## Supplement Data S1-S13 for "The HPA stress axis shapes aging rates in long-lived, social mole-rats": Pituitary_gland.tsv (part 1 of 2)

	baseMean	log2FoldChange	lfcSE	stat	pvalue	padj	entrez
A1BG	109.283399231247	-0.0296404943672908	0.0861952698122591	0.343876113293113	0.730939456433287	0.847789529001357	1
A1CF	12.4715484047674	-0.212661440034167	0.267739068911724	0.794286171601959	0.427028852516655	0.628268743244193	29974
A2M	294.006680681677	-0.0757567835059558	0.14016840044863	0.54046977252708	0.588873101484153	0.753451656176154	2
A4GALT	98.0357569021107	0.618660123235128	0.178439613526825	-3.46705594686869	0.000526192357052743	0.0141227310296056	53947
AAAS	556.56922585885	0.0492730023710554	0.0468906923160281	-1.05080560634446	0.29334788037921	0.505844935686005	8086
AACS	2599.70297697013	0.140455284141194	0.0742810735242741	-1.89086233514511	0.0586427234444239	0.197608454469779	65985
AADAC	19.6681272501199	-0.280649908903316	0.198352412536109	1.41490544690111	0.157096220759049	0.35018061958043	13
AADACL2	0.307400718503361	-0.608679370821252	0.919907597666608	0.661674468571841	0.508179870685781	NA	344752
AADACL4	0	NA	NA	NA	NA	NA	343066
AADAT	109.328692285601	0.144935295826538	0.12457401777111	-1.16344722936399	0.244648096779826	0.45388011971722	51166
AAED1	117.480399395967	0.0213681018903492	0.0776929082992769	-0.27503284866153	0.783291001522783	0.882000006848462	195827
AAGAB	1446.97113586844	-0.0430563811103593	0.0509006090489904	0.845891275464281	0.397613400002762	0.604018601695925	79719
AAK1	404.334595347192	-0.364758250607151	0.227199547334937	1.60545324533339	0.108394094673152	0.279554039785952	22848
AAMDC	207.228148519167	-0.109389751952527	0.0528579545671666	2.06950406704681	0.0384988100749951	0.158750844496171	28971
AAMP	2303.45575611077	0.0483413277560033	0.0389602837860238	-1.24078479565246	0.214685259425517	0.420213464594051	14
AANAT	3.09830665106078	-0.369336508151452	0.294692786259217	1.25329334606303	0.210098969108905	0.414928220239792	15
AAR2	676.556709854181	-0.0344016165665555	0.0306415065543751	1.12271296143706	0.261559421375254	0.472055055027944	25980
AARD	10.3883106502044	0.241767267071337	0.286488164680905	-0.843899668039066	0.398725473718781	0.604382563945723	441376
AARS	3427.11663805158	-0.00244572803244742	0.032978644732827	0.0741609624125317	0.940882307760506	0.972322469347254	16
AARS2	449.982963268465	0.0647274346310961	0.0770670084166006	-0.839885133223279	0.400972794007835	0.605580485302324	57505
AARSD1	702.215395533729	-0.0194253700108679	0.139999967806719	0.138752674841227	0.889645592136454	0.944279117132998	80755
AASDH	470.508220011814	-0.212054417435866	0.0760346157541878	2.78891943271491	0.00528842191906385	0.0555343853602637	132949
AASDHPPT	1322.26296576391	-0.0480009336966896	0.0531349843278065	0.903377206259376	0.366325733151069	0.57566603004738	60496
AASS	716.670942293959	-0.20669226327819	0.0750341445348851	2.75464276376329	0.00587562499754104	0.0592185225896951	10157
AATF	392.457151188001	0.00282269008658875	0.0581864782552664	-0.0485111003660592	0.961308918045603	0.983314481415723	26574
AATK	1103.94033696198	-0.049162143219259	0.0610730078940063	0.804973341162123	0.420835063780857	0.622522643158443	9625
ABAT	949.843936674096	0.121911543540708	0.0567931559422052	-2.14658864291271	0.0318260448636097	0.143495959195627	18
ABCA1	1477.89458642665	-0.219050657495885	0.106786021429007	2.05130460489638	0.0402372923227256	0.161917535662155	19
ABCA12	1.44112570897929	-1.54092851718989	0.728729581237034	2.11454091732372	0.034469093851261	NA	26154
ABCA13	236.034664705175	0.497208869116835	0.161848260377872	-3.07206804667525	0.00212581258516047	0.0334308941952821	154664
ABCA2	8252.32993401604	0.114127406048075	0.0741694748590528	-1.53873822438349	0.123868216563697	0.302537096432523	20
ABCA3	1793.4551754466	-0.0681891908257087	0.0352584454071332	1.9339817748151	0.0531153686926989	0.187268363638558	21
ABCA4	7.37079735902545	-0.317721430936434	0.271563708857509	1.16997014171413	0.242012984834879	0.451412090061929	24
ABCA5	2063.07954328792	-0.314511491929143	0.0919697684769905	3.4197269074112	0.00062684030091512	0.0156947433001932	23461
ABCA6	134.006633713194	0.0529388873214088	0.111308465818512	-0.475605219532227	0.634355656158767	0.785359296182262	23460
ABCA7	691.021750851044	-0.0989038790052455	0.080993791725289	1.22112913716527	0.222037129225744	0.429175407765997	10347
ABCA9	213.439532878601	0.213290529758157	0.105211635238474	-2.02725230222598	0.0426366167610451	0.166913651699063	10350
ABCB1	466.082093818331	-0.127638773338309	0.0904688153634001	1.41085934225625	0.158286092592866	0.351754932622734	5243
ABCB10	122.392867586739	-0.10719363189456	0.0611637370276043	1.75256838616943	0.079676121768704	0.235674774983598	23456
ABCB11	6.58333188029061	0.193290273184902	0.23777188555076	-0.812923162623606	0.416262113506409	0.618083593465115	8647
ABCB6	852.132732848773	-0.0367768572840481	0.037007034786968	0.993780168980169	0.320329902790529	0.531449709158807	10058
ABCB7	169.226551216906	-0.158902405603667	0.10897057608678	1.45821387121164	0.144781601555775	0.332198416061807	22
ABCB8	1211.11216525536	0.0677289141535227	0.0536022648283214	-1.26354575446479	0.20639311424307	0.410517033902753	11194
ABCB9	471.087680496932	0.132036440845896	0.107675818630594	-1.22624041799837	0.220108215522421	0.426765232270723	23457
ABCC1	969.584342018363	-0.0767301269132332	0.0662640292537237	1.157945385715	0.246886324532981	0.455710615782423	4363
ABCC10	1023.5201922183	0.0491292777566892	0.0864420511083361	-0.568349282863689	0.569797821098502	0.739040274905553	89845
ABCC12	0.15094380332713	-0.325040422974258	1.74981165719569	0.185757376593992	0.852635031244302	NA	94160
ABCC2	22.076986908311	0.421307538079154	0.317370032245379	-1.32749628280409	0.184344568752984	0.384853679915279	1244
ABCC3	1395.56093381347	0.163566532761787	0.106187270662156	-1.54035913854672	0.123472835786517	0.302129409955672	8714
ABCC4	943.634417507863	0.0333009813726787	0.0843655432008578	-0.394722538482276	0.693047667348052	0.823068366145164	10257
ABCC5	3297.19248729832	0.0905227074707041	0.0506712148958701	-1.78647201683894	0.0740228641646151	0.226268250683475	10057
ABCC6	11.2194444199244	0.116347831114409	0.23487016559997	-0.495370839532561	0.62033837471381	0.77604261778193	368
ABCC8	382.553947906238	-0.403137861186281	0.0940671419675348	4.28563952039082	1.82214247594031e-05	0.00147259481097243	6833
ABCC9	460.655587326708	0.10307894743263	0.0889698530650431	-1.15858286690967	0.246626255908104	0.455519571444286	10060
ABCD1	863.147840382269	0.106937931264822	0.0680120322055849	-1.57233842008387	0.115872087318759	0.290970352878644	215
ABCD2	218.122158626834	0.117644593850271	0.0890984816662668	-1.32038831246226	0.186705403743943	0.387270000058624	225
ABCD3	1656.34038639169	-0.0168062043260796	0.041057902148042	0.409329348233177	0.682297980691062	0.816406634196306	5825
ABCD4	726.52408472681	0.0994364834593541	0.0901288228281502	-1.10327063351255	0.269909655504835	0.481380087658997	5826
ABCE1	1293.66783653328	-0.061465067085266	0.0417800575697744	1.47115802754979	0.141248385160982	0.327135847625665	6059
ABCF1	2921.63196342285	0.0364682535373411	0.059731007873346	-0.610541406143165	0.541503223474254	0.718376567767544	23
ABCF2	843.386138697582	-0.0311213781636799	0.0366317768664281	0.849573261956663	0.395562382725311	0.602384954699265	10061
ABCF3	903.748636920624	0.0150310935008761	0.0529326105346183	-0.283966601100198	0.776435975932637	0.877403413492742	55324
ABCG1	2552.78246359366	0.0688491953115606	0.0562802623938025	-1.22332754651731	0.221206006853491	0.428040315297596	9619
ABCG2	584.150653805406	-0.205326861109893	0.0822244421140436	2.49715116127038	0.0125195576082268	0.0885147958560451	9429
ABCG4	113.168946707136	0.00280732406425736	0.0980517007369763	-0.0286310593611019	0.97715884044504	0.991029077745933	64137
ABCG5	14.836305302655	0.348184643764101	0.191171146090848	-1.82132424732463	0.0685575827220445	0.216101225537938	64240
ABCG8	0.494196620546479	-0.623977752265029	0.787033159605537	0.792822697048455	0.427881130728073	NA	64241
ABHD1	23.9796106889321	0.165731654579854	0.139084829063588	-1.19158685886642	0.233423280231263	0.441618995646272	84696
ABHD10	455.411409268958	0.0376862086487527	0.0376613282851084	-1.0006606342574	0.316990905168223	0.528401005852237	55347
ABHD11	225.320283231804	0.183672405842406	0.0655226066633044	-2.8031913746385	0.00505996346232469	0.0542164322819624	83451
ABHD12	1099.18163237592	0.0292701561978003	0.0595454961332211	-0.491559531762305	0.62303075757038	0.778093100135329	26090
ABHD12B	58.9318724724287	0.121482440776215	0.103191602215339	-1.17725123138127	0.239095245868691	0.448148675387594	145447
ABHD13	764.636481016695	0.0167079475405231	0.0405025701171259	-0.412515736463311	0.679961448905617	0.815987394590828	84945
ABHD14A	123.610951376034	0.107684029428679	0.0926829448145966	-1.16185377627017	0.245294865836678	0.454329566249829	25864
ABHD14B	124.164950340027	0.23287072845085	0.0988847033954074	-2.35497220960128	0.0185240910004669	0.108220864170198	84836
ABHD15	150.762625525876	-0.102647696479408	0.0734770128231569	1.39700421309259	0.162412304187678	0.357429922695635	116236
ABHD16A	2622.71549445633	0.270217329781564	0.0754173630300529	-3.58295913467414	0.000339723771416745	0.010945584808107	7920
ABHD16B	41.4303658092187	-0.110494028887921	0.113735740764381	0.971497861141335	0.331300417700594	0.543462694665149	140701
ABHD17A	798.236893347225	0.155980174518568	0.0524797726699301	-2.97219607827955	0.00295677785638089	0.041397735781302	81926
ABHD17B	450.891660003619	-0.0138243597237962	0.0455002109872696	0.303830672953671	0.761256897091761	0.867477708495591	51104
ABHD17C	237.699611519111	-0.00760697751514126	0.0673532322525479	0.112941536148081	0.910076905900686	0.956028040213694	58489
ABHD2	2527.46625635896	-0.132853587930604	0.0586677673736805	2.26450730746922	0.0235429308242904	0.121748672129738	11057
ABHD3	410.464590681329	0.144591661477484	0.0665317321693518	-2.17327366600701	0.0297597262613477	0.137914857573694	171586
ABHD4	856.69362697954	0.0747979779038987	0.0487725369637392	-1.53360851332193	0.125125992665583	0.304559828844712	63874
ABHD5	626.756255240475	0.0451653224502656	0.0508381502382417	-0.888413961534957	0.374318118042495	0.582811266527259	51099
ABHD6	1604.90004079977	-0.0614035494107505	0.0724945593315329	0.847009071811018	0.396990064960398	0.603301456418312	57406
ABHD8	424.724246361552	0.299289563998612	0.0839220565036342	-3.56628014693195	0.000362084301629687	0.0114256840256118	79575
ABI1	1112.08587494343	0.0684145631599033	0.0409631999693461	-1.67014694191615	0.0948902945763608	0.260103469983478	10006
ABI2	2064.34189394311	-0.0765272228000516	0.0427217593219846	1.79129380471629	0.0732461597869777	0.224886426007	10152
ABI3	12.8710087885987	0.165178646713131	0.171927237888202	-0.960747399551314	0.336679192148412	0.548412978808274	51225
ABI3BP	1341.46244461937	-0.224495577983536	0.172928692553031	1.29819739378814	0.194219513475133	0.39624276067694	25890
ABL1	810.784589240079	0.0991299186227654	0.0641492961072729	-1.5453001769029	0.122273672709358	0.300634900118212	25
ABL2	123.129535043787	-0.361337481852347	0.28930324200664	1.24899216250074	0.211667940467824	0.416493105638501	27
ABLIM1	534.830404013054	-0.0460161055092782	0.0614899419990744	0.7483517468592	0.454248019577194	0.650523211080585	3983
ABLIM2	1051.67531314563	-0.0213597464411743	0.0827034283699184	0.25826917773754	0.796199172104452	0.889093565409424	84448
ABLIM3	845.299624926256	0.0137847376197635	0.0829623139150046	-0.166156619424646	0.868033697504243	0.933211602807939	22885
ABR	932.035019071973	-0.0407642582249695	0.0496878899675157	0.820406305271159	0.411984522208907	0.61480116495799	29
ABRA	198.524731050229	0.101583030207439	0.0906487524944929	-1.12062248417164	0.26244859020723	0.472797478853817	137735
ABRACL	227.698957777707	0.0174525128996733	0.0645373446262652	-0.270425022918754	0.786833291480506	0.884002463018761	58527
ABT1	297.961024458879	0.0138502663666751	0.0437187008764008	-0.316804161354928	0.751392206434042	0.861522166042834	29777
ABTB1	737.754083410898	0.26438115730895	0.0709380278225246	-3.72693131489909	0.000193825250540717	0.00766189108591253	80325
ABTB2	143.191580552081	0.0743160821322549	0.0954755979539513	-0.778377760651452	0.436346345525258	0.635926159006167	25841
ACAA1	1476.30108680088	0.0799171234309116	0.0416909446537071	-1.91689404245259	0.0552513940978123	0.191549578155595	30
ACAA2	1133.74575453493	-0.0805168677802591	0.0498389575237731	1.61554076932393	0.106193638894551	0.276344451937908	10449
ACACA	1624.03476302075	-0.21401333180111	0.0712078117902952	3.00547547271039	0.00265165981017875	0.0385205544239641	31
ACACB	45.6533930682041	-0.207507940073307	0.114834149345594	1.80702292180361	0.0707587053202608	0.220035674710097	32
ACAD10	710.47855028099	0.0163312843592903	0.0317175327902616	-0.514897689781993	0.606624515327735	0.766820196773771	80724
ACAD11	734.747444636326	-0.0682348174733472	0.0669268994865622	1.01954248585873	0.307945493817557	0.519522481402965	84129
ACAD8	399.849739550268	-0.0343025454216134	0.0490059020732625	0.699967635945811	0.48394751628153	0.67426343447442	27034
ACAD9	1044.36159939914	0.0614158194342662	0.0442072082880629	-1.38927161005211	0.164750173401422	0.360665278024152	28976
ACADL	1247.27651371284	0.00973432053282176	0.045184494243512	-0.215434978210905	0.829428201520471	0.910962026992699	33
ACADM	1521.28553292829	-0.0990988107716636	0.066757702534302	1.48445508172999	0.137688231228793	0.322688689157769	34
ACADS	421.017422351189	0.188631364901189	0.0935169815314479	-2.01708140930272	0.043687018366139	0.169144902972588	35
ACADSB	269.210680109559	-0.387999353266101	0.123162585669636	3.15030210803503	0.00163101709293405	0.0279792519468297	36
ACADVL	1826.91560403348	-0.0627358884622093	0.0463979214871761	1.35212713094376	0.17633464944793	0.374755181127868	37
ACAP1	161.658547231805	0.0377554955642121	0.0943084088417211	-0.400340712221935	0.688905585608108	0.820493107525038	9744
ACAP2	2198.3458276387	-0.138793202993991	0.07139176934541	1.94410650228428	0.0518826093241077	0.185393347540603	23527
ACAP3	848.609605522603	0.0794114024078286	0.0583701176584777	-1.36048042377545	0.173677943653251	0.371379251260304	116983
ACAT1	1508.43537853994	-0.0280714973669076	0.0433888162588433	0.646975414112299	0.517647855653429	0.701072838300943	38
ACAT2	451.901009401804	-0.141992077864533	0.0825113096304998	1.720880186006	0.0852725677578133	0.24428896212618	39
ACBD3	2082.50819401736	-0.0391661292910862	0.0339197222931948	1.15467128393749	0.248225063203975	0.457100607147663	64746
ACBD4	679.920735828761	0.156257839906671	0.0749773911364302	-2.08406611030706	0.0371541541886078	0.155775704394263	79777
ACBD5	742.632056954017	-0.081980224166008	0.0668621216421317	1.22610862701596	0.220157799803458	0.426790446927092	91452
ACBD6	386.744747165519	0.0680178246907455	0.0382581712046316	-1.77786398432216	0.0754261966512896	0.228897068467761	84320
ACCS	573.579727485905	0.0329109108060025	0.0708232787338708	-0.464690584711141	0.642153051822783	0.791308805155952	84680
ACCSL	38.6761884029877	0.10102737237369	0.127571270339683	-0.791928873206992	0.428402150323877	0.62942794472896	390110
ACD	859.266714740198	0.0463289678272611	0.0611494046354222	-0.757635631998026	0.448669142806488	0.646408836328214	65057
ACE	179.570652446808	0.020803135441394	0.13155562275232	-0.158131860928211	0.874352895066204	0.9360620815814	1636
ACE2	13.2966511576813	-0.0253254669107901	0.184223702265688	0.137471273236414	0.890658297780058	0.944905492016164	59272
ACER1	0.1336534997805	0.292687599120229	2.06207683511735	-0.141938260561262	0.887128772691494	NA	125981
ACER2	291.414797278805	0.218185144638511	0.110464345099097	-1.9751635194395	0.0482495943591548	0.178189095999651	340485
ACER3	77.0336769983397	-0.429590740332999	0.0821943979537249	5.22652091903948	1.72729284963314e-07	4.10905467377651e-05	55331
ACHE	733.891971487616	-0.875423840393754	0.271728264596921	3.22168855600041	0.00127437578062913	0.0240304793432727	43
ACIN1	3360.25550240804	-0.0185920612413851	0.0371713963931816	0.500171181214906	0.616954548669978	0.774221124088427	22985
ACKR2	136.567368324915	0.0446696151433196	0.121409342136793	-0.367925683124038	0.712928649082556	0.836166496670478	1238
ACKR3	501.727543969452	0.278244016007091	0.0841881933818658	-3.30502419436672	0.000949682015216051	0.020050833491071	57007
ACKR4	35.0900671589582	-0.0700509859472875	0.1134357977795	0.617538619364714	0.536879516464356	0.714991076068689	51554
ACLY	2480.91121655494	0.253791018030774	0.106313606180734	-2.38719226210169	0.0169776099209487	0.103465978852133	47
ACMSD	4.11886282381599	0.00787985825717101	0.286657067437152	-0.0274887981225114	0.978069874275982	0.991427946560707	130013
ACN9	340.339698710608	-0.116747676751039	0.0706955986183809	1.65141365279683	0.0986541389148182	0.26545334529337	57001
ACO1	999.267005818707	-0.144108676774017	0.0656857198760591	2.19391181288616	0.0282417499928805	0.133473923699296	48
ACO2	2344.91159507704	0.101920985617176	0.0559539420148241	-1.82151573145952	0.0685284975579086	0.216093331686013	50
ACOT11	501.073921533713	-0.159966215492005	0.0946365174612736	1.69032229612068	0.090966311804875	0.254087353653133	26027
ACOT12	101.327057488827	-0.121637556065834	0.0745461630677562	1.63170780440136	0.102741055190517	0.270952525354687	134526
ACOT13	341.927035694705	-0.0639149936070068	0.0484999775838315	1.31783552882124	0.187558711594223	0.388331422937825	55856
ACOT2	224.902997109559	-0.0422168005541563	0.0596835465025689	0.707344034127382	0.479352707208771	0.670547481003854	10965
ACOT4	127.33979011597	0.0147184831835591	0.0608651244526651	-0.241821294475552	0.808918637924664	0.898133065630444	122970
ACOT8	117.306987022972	0.0406628458239871	0.0621614168744175	-0.65414927568554	0.513015637614036	0.697266045068802	10005
ACOT9	671.658757917166	-0.0899010012433731	0.0397971163020972	2.25898280068688	0.0238844547674574	0.122334944606188	23597
ACOX1	1068.2092389642	-0.0801108336937552	0.0307784948279727	2.60281843350401	0.00924609060591967	0.074665009841476	51
ACOX2	111.537088441173	-0.101974238581836	0.0798303495017581	1.2773868487146	0.201465705456829	0.404515109699058	8309
ACOX3	639.712659749103	0.0674215543515368	0.0683488378926254	-0.9864330752405	0.323920641201856	0.535504526791026	8310
ACOXL	20.7023545222592	0.283830775365375	0.194782696163328	-1.45716627275443	0.145070488139076	0.332543880983752	55289
ACP1	1286.73258290204	-0.0196843593185743	0.030729214410751	0.640574765610912	0.521798998903373	0.704095509154199	52
ACP2	454.088849895254	0.0690705486795902	0.0705643958166066	-0.978830015906338	0.327663976097705	0.539351825893608	53
ACP5	401.190911525925	-0.21917741793094	0.203306675379348	1.07806306665523	0.281005612396943	0.492979817117502	54
ACP6	227.496439976962	-0.0496051858144976	0.0490113097182355	1.01211712357161	0.311482055931315	0.523648384101795	51205
ACPL2	751.208112067997	-0.0324525634552988	0.112168064768752	0.289320882215483	0.772335833621876	0.874672586352466	92370
ACPP	119.437799809481	-0.147875571471681	0.124708702840296	1.18576785824686	0.2357139879808	0.444164668179395	55
ACR	187.608474597747	-0.0478884622099267	0.069647307231288	0.687585265154565	0.491713989800502	0.680586432885623	49
ACRBP	625.491181512615	0.197291033979176	0.0613022486247424	-3.21833274317358	0.0012893814493571	0.0240939575737996	84519
ACRC	67.3381737369159	-0.000760787070235091	0.095346216947413	0.00797920562128536	0.993633582583259	0.99693985212462	93953
ACRV1	0.485199634263287	0.224643553826783	0.835497518422417	-0.268873992888638	0.788026650900259	NA	56
ACSBG1	558.415459363456	-0.0973770606041782	0.0511336450491512	1.90436376109265	0.0568628254298091	0.193992383097428	23205
ACSF2	675.660166699612	-0.0966803105049778	0.0440766022793187	2.19346105428688	0.0282741776130753	0.133581331281444	80221
ACSF3	458.386804145334	0.0547177428792535	0.0718998685747063	-0.761027022217711	0.446640927303453	0.644555480573937	197322
ACSL1	2248.48352321624	-0.0786761898602398	0.0460145302872185	1.70981186527713	0.0873006681914155	0.248097025860924	2180
ACSL3	3288.83565631505	-0.076879253830098	0.0492941643188091	1.55960152469333	0.118854075989585	0.295049015837348	2181
ACSL4	944.04890794147	-0.259112673236983	0.0727363587409035	3.56235420252444	0.000367544034794295	0.011498200159468	2182
ACSL5	304.729703257179	0.165477202749723	0.0746333276919617	-2.217202526902	0.0266092549985588	0.129416527069219	51703
ACSL6	785.150273368859	0.16209019120789	0.0662117531085801	-2.44805768761446	0.0143628657443541	0.0943706449788251	23305
ACSM1	14.6325369699948	0.101751739640661	0.168759184052389	-0.602940457504664	0.546548300429575	0.722785284213548	116285
ACSM2A	16.896528062139	0.0415061951396945	0.178272660424225	-0.232824231382	0.815897896003994	0.902251773987359	123876
ACSM3	74.5162609870004	-0.127249051010644	0.158880096164766	0.800912474767642	0.423182317688698	0.624470802943548	6296
ACSM5	505.157447879936	0.243707737298416	0.223113947641708	-1.09230166860648	0.27470052717553	0.486317216602462	54988
ACSS1	636.362319224879	0.0888637563819517	0.086637923476675	-1.025691207914	0.305037159912557	0.516886096808221	84532
ACSS2	353.074946507396	-0.0341052395684097	0.0681468784692356	0.500466644026935	0.616746537429548	0.774099385676241	55902
ACSS3	754.566907912384	-0.0209814998862605	0.0738583417964661	0.284077591994686	0.776350918854593	0.877401142491929	79611
ACTB	6095.45596770008	0.141194775696315	0.0642424145921146	-2.19784353674723	0.027960257725507	0.132641777374867	60
ACTC1	9.78866123206946	-0.636187214623973	0.269176973564857	2.36345333034472	0.0181055069246838	0.106804869924321	70
ACTG2	16.7559404498838	-0.122160454590006	0.166718143390674	0.732736414319018	0.463719209756681	0.659019474827124	72
ACTL6A	598.209347477056	0.000915588032437414	0.0313898110373598	-0.0291683193424673	0.976730347980038	0.990829593588955	86
ACTL6B	802.176105448895	-0.0193543124715375	0.0571309084961862	0.338771305778018	0.734782019066607	0.850052736388763	51412
ACTL7A	0.330858318084635	0.249910301274304	1.01047022492795	-0.247320796901386	0.804659965030877	NA	10881
ACTL8	35.2958202346722	-0.471555389796846	0.274062476859476	1.72061274203047	0.085321119717762	0.24428896212618	81569
ACTN2	48.3982752445215	-0.700126097477262	0.310246887367023	2.25667404246674	0.0240284499808603	0.122775504696725	88
ACTN4	2901.14703429876	0.156944726026791	0.0577237607892788	-2.71889294600398	0.00655008036681918	0.0626696531272667	81
ACTR10	1662.37416032183	-0.0518806916900695	0.0291488302793224	1.77985501280553	0.0750996917183785	0.228312479713114	55860
ACTR1A	4050.93227764062	-0.0806929929973808	0.0402953072657692	2.00254070443407	0.0452266098779131	0.172366140592811	10121
ACTR1B	1569.89185598478	-0.043917699090762	0.0469397400077472	0.935618712066013	0.349469536753427	0.560375656929338	10120
ACTR2	3943.42240589244	-0.050388872210525	0.0354985334289124	1.41946349168005	0.155763933291488	0.348492454258886	10097
ACTR3	1484.13909958154	0.0224074243205084	0.0308238299658763	-0.726951334253877	0.467255768528319	0.661533141669476	10096
ACTR3B	514.728987439355	-0.0428933848556581	0.0333329828511242	1.28681507584346	0.198158750978311	0.400518175032786	57180
ACTR5	796.530077741863	-0.0472500556001087	0.0459948457214668	1.02729022913226	0.304283821882687	0.516576762587582	79913
ACTR6	557.383482246054	-0.0353465078599399	0.0539240835019522	0.655486483301292	0.51215458619139	0.696568864746893	64431
ACTR8	758.231896241042	-0.0680580836988347	0.026572559021779	2.56121676662958	0.0104306252776736	0.0792760218988077	93973
ACTRT2	0.0244315803551445	-0.110715562082797	2.96224463198035	0.0373755634114458	0.970185556626266	NA	140625
ACVR1	1267.89465314707	-0.0826316449085332	0.0395508059681005	2.0892531235692	0.0366849436580496	0.154971409213615	90
ACVR1B	1168.43246285958	-0.0508948650051595	0.0386677145335081	1.31621083943443	0.188103286567189	0.388871072438117	91
ACVR1C	0.416060140461126	-0.00664068280916461	0.984034513497594	0.00674842469250531	0.99461557699702	NA	130399
ACVR2A	389.104059598478	-0.117843342830125	0.0505790928295546	2.32988249170942	0.0198123626308875	0.111479444002427	92
ACVR2B	395.836593029222	0.0265774304678948	0.0614887425314413	-0.432232460345157	0.665572469372856	0.807445810355012	93
ACVRL1	265.938861110298	0.277236320798011	0.0872096016838609	-3.1789655662344	0.0014780164813906	0.0261909772413977	94
ACY1	492.759081330216	-0.164214783523662	0.101229654950473	1.62220036810363	0.104760452916574	0.274190411762757	95
ACY3	12.4832468652816	-0.339585515276992	0.312663337436256	1.08610596324305	0.277432114390945	0.48865540235441	91703
ACYP1	762.07650930309	-0.0139797520668077	0.0297367394758164	0.470117178723539	0.638271301455364	0.788529309747021	97
ACYP2	379.926769167372	-0.0532718093165587	0.0713788429766295	0.746324920593077	0.455471160935416	0.651242282104138	98
ADA	255.580874761179	0.214864258984235	0.132397973585606	-1.62286667359986	0.10461790910062	0.273965206784289	100
ADAD1	0.893788584631646	0.00901535017219802	0.544053733218249	-0.016570698116286	0.986779100864181	NA	132612
ADAD2	0.0203383311653676	-0.127256832160892	2.96224463198035	0.042959595837234	0.96573374195053	NA	161931
ADAL	318.903459954558	-0.147466146627679	0.0747550643530111	1.97265761061096	0.0485345845322603	0.1787876933884	161823
ADAM10	1872.74497225921	-0.0125043441912555	0.0310075808685094	0.403267324990018	0.686751576481347	0.81947134632714	102
ADAM11	950.279526752214	0.651047460652258	0.137638460433779	-4.73012745565759	2.24378922884685e-06	0.000323172296158764	4185
ADAM12	180.202417742064	-0.0554165214294663	0.132792935852915	0.417315281671664	0.676447812275393	0.813752946203863	8038
ADAM15	1545.24275467092	0.093821590817447	0.0914006812960029	-1.02648677763795	0.304662192984554	0.516661333801156	8751
ADAM17	860.956731673741	-0.012221098586479	0.0333172483587241	0.366809961461867	0.713760776644936	0.836677662148458	6868
ADAM18	95.490771045522	-0.101552066347584	0.14132196542111	0.718586569645989	0.472395690865841	0.665434309579297	8749
ADAM19	119.874565926398	-0.0789034372907576	0.123125273507747	0.640838676275453	0.521627501736205	0.704095509154199	8728
ADAM2	25.1364062030306	0.229922217783187	0.223793515870969	-1.02738552048019	0.304238966835739	0.516576762587582	2515
ADAM21	51.6953453117775	-0.139112413333082	0.181744056538538	0.765430330887237	0.444015337566764	0.64270018249166	8747
ADAM22	1076.41805856013	-0.158224068901908	0.115625997416441	1.36841257534882	0.171182970170665	0.368536135425879	53616
ADAM23	1237.70465538173	-0.121285466280124	0.0884308419893538	1.37152902258609	0.170210102634654	0.36736592923239	8745
ADAM28	137.542762651858	0.14698689038444	0.144998761258505	-1.01371135248798	0.310720505433598	0.522972485542352	10863
ADAM32	28.8988930886828	-0.434915401353755	0.216142963450053	2.01216544092705	0.0442025001636736	0.170379907228659	203102
ADAM33	94.0698297827038	0.21917450580626	0.173203702699261	-1.26541466718422	0.205722720148691	0.409628606368005	80332
ADAM8	68.8415777565808	-0.286728656333021	0.164700799758787	1.74090627825093	0.0817000080470026	0.239132800213229	101
ADAM9	608.577250252148	0.0262385282827144	0.0465140023893885	-0.564099560021959	0.57268637748041	0.741156627434065	8754
ADAMDEC1	45.2291911997006	-0.184841278989581	0.177763093860919	1.03981808020398	0.298424427504776	0.511204421035686	27299
ADAMTS1	1653.57927178377	0.319409727813674	0.0932316696286936	-3.42597884480415	0.000612588092500373	0.0155393553560322	9510
ADAMTS10	481.075758092746	0.193100727068267	0.113823718997376	-1.6964893501039	0.0897932453573084	0.25192658200585	81794
ADAMTS12	20.3336601154216	-0.40644680238296	0.249372374632332	1.62987902321664	0.103127067903462	0.271380147755365	81792
ADAMTS13	102.268555304935	0.313920866442416	0.180656449634213	-1.73766763975508	0.0822693938678741	0.239929679220686	11093
ADAMTS14	170.438518313313	-0.0123160312198636	0.120741984396182	0.102002888899456	0.918754382036433	0.960690051429268	140766
ADAMTS15	115.555994520267	0.0512321625689985	0.150776072283969	-0.339789741123571	0.7340148741478	0.849730572515363	170689
ADAMTS16	2.99490482456242	0.409240902538348	0.364138862774835	-1.12385945136375	0.261072655612662	0.471559122550962	170690
ADAMTS17	29.8525504702828	-0.498514185640721	0.155599359112383	3.20383186977437	0.00135611645217617	0.024939855916317	170691
ADAMTS18	18.581337422466	-0.260010923791541	0.210149364307472	1.23726723917716	0.215987886110363	0.421685113306596	170692
ADAMTS19	100.453651556937	0.00467041518760659	0.0830366653325112	-0.0562452161211487	0.95514646089422	0.979314601538498	171019
ADAMTS2	706.592140984817	0.100345594538086	0.14842801244833	-0.676055637226951	0.499005321348542	0.685460850770278	9509
ADAMTS20	51.3080186649403	0.164265338153537	0.204659040585797	-0.802629278840352	0.422189040191687	0.623447768517762	80070
ADAMTS3	102.14738863907	-0.342863502882683	0.107759308254616	3.18175300524906	0.00146386601558965	0.0261585239675957	9508
ADAMTS4	30.3281103017662	0.0692098855772583	0.133209424018344	-0.519556976447309	0.603372391436	0.764636133654456	9507
ADAMTS5	100.156223940433	-0.107339599001333	0.164347471179684	0.653125954606118	0.513675081006025	0.697966691891896	11096
ADAMTS6	126.900036927785	-0.22214700684755	0.165907565094488	1.33898057464126	0.180576996834106	0.379809788006449	11174
ADAMTS7	124.47743590627	0.650371373230561	0.159328495205638	-4.08195265003386	4.46588967420172e-05	0.00271821326738964	11173
ADAMTS9	205.25993498851	0.031030001996722	0.0809940484484218	-0.383114594110978	0.701634799144319	0.828666186827345	56999
ADAMTSL1	116.914402195645	0.105615312034948	0.128700090640455	-0.820631217191617	0.411856360606191	0.614741891826211	92949
ADAMTSL2	81.6588152171285	0.166476834207736	0.126680646196187	-1.31414576106533	0.188797157003653	0.389775271931057	9719
ADAMTSL3	253.695274802433	0.459731841194713	0.128745712759677	-3.57085165276821	0.000355822390009792	0.0112770115631208	57188
ADAMTSL4	831.010860667331	-0.0571983372089049	0.127525016972888	0.448526403419852	0.653773335162659	0.799734334561991	54507
ADAMTSL5	26.8468759372424	0.157004693293689	0.148830685630708	-1.05492152124639	0.2914612185778	0.504088259024047	339366
ADAP1	205.614086470889	0.105894805377257	0.109277307176547	-0.969046621968587	0.332521928194662	0.544472660946835	11033
ADAP2	48.2648602512149	0.0791494720804015	0.0946236151116928	-0.836466372448085	0.402892586964488	0.606841837085566	55803
ADAR	2058.55617870536	-0.148268242548246	0.0489590213592469	3.02841516092196	0.0024584009454543	0.0368304413527535	103
ADARB1	353.900569319206	0.157056288909518	0.0710850056143803	-2.20941515798018	0.0271457776670293	0.130756511014512	104
ADARB2	13.712382639901	0.162902608671164	0.283162778207801	-0.575296688718093	0.565090660589759	0.735669754752034	105
ADAT1	21.5654868568485	-0.304518793154399	0.149900358334667	2.03147475121128	0.042206858284227	0.16621092784533	23536
ADAT2	290.085070497051	-0.087181356538021	0.054410205330326	1.60229787792089	0.109089754727472	0.280350122477326	134637
ADAT3	43.0067317871486	0.027338873720658	0.105358423970153	-0.259484459718217	0.795261470857696	0.888735393452171	113179
ADC	52.7106371085768	0.0495013001260721	0.119701192992312	-0.413540574564293	0.679210601523718	0.815553519609124	113451
ADCK1	395.435547536091	0.031739659170341	0.050585093438646	-0.627450836061765	0.530363753562261	0.71082794671948	57143
ADCK2	144.634398368715	0.0115256347991253	0.0655996621833099	-0.17569655720053	0.86053234018739	0.928922822254821	90956
ADCK3	674.676089860647	-0.0289099525133811	0.0515763928251864	0.560526840474648	0.575120137269288	0.742942246412959	56997
ADCK4	843.701484545417	0.00150965047977145	0.0598409903771461	-0.025227698777325	0.979873343554384	0.992011798224346	79934
ADCK5	560.720366707024	0.136229981537194	0.0550845003383124	-2.47310914505007	0.0133943228996493	0.0913306354668278	203054
ADCY1	629.349241119536	0.670175183543715	0.151294943712518	-4.42959405713613	9.44106308610693e-06	0.000915594298090651	107
ADCY10	131.827869704286	0.370173478929982	0.130895171823038	-2.82801476765265	0.00468376458628682	0.0519319538389591	55811
ADCY3	337.362545747217	0.149493328666069	0.124138826105019	-1.20424313131172	0.228495619786407	0.435605715895532	109
ADCY4	136.607756499596	0.00587802979741644	0.110107413565862	-0.0533845052485992	0.957425550628048	0.98105456614217	196883
ADCY5	854.006128515509	0.286417118072613	0.0707097153366947	-4.05060488093886	5.10854058512432e-05	0.00298449557798408	111
ADCY6	3344.35556824577	-0.0463732428478132	0.0491233718774612	0.944015874225651	0.345161536393942	0.555943378843942	112
ADCY7	143.870520713011	-0.0242524214446862	0.127849937498228	0.189694433327528	0.849548583171384	0.922749439214076	113
ADCY8	37.279750776118	0.224660186670024	0.183284436478995	-1.22574611890612	0.220294229103799	0.426884261459034	114
ADCY9	845.566098688544	-0.202011233270024	0.0455437302672775	4.43554430180627	9.18399414841263e-06	0.000900743374465017	115
ADCYAP1	14.5040208422643	0.315502652037785	0.344908920345833	-0.914741931642235	0.360327125664597	0.570367649297377	116
ADCYAP1R1	1020.42391759985	0.436930758646379	0.108500622121605	-4.02698851032094	5.64957921185559e-05	0.00323560743286863	117
ADD1	2518.6309286341	0.0068731935240131	0.0680262811778833	-0.101037325648307	0.919520830188691	0.961083563964667	118
ADD2	518.541106549753	-0.31416355130968	0.123787867795405	2.53791875492134	0.0111513868961978	0.0826934173949488	119
ADD3	2784.89858344577	-0.0585880059491941	0.0523004839853802	1.12021919272433	0.262620367137211	0.473048350760898	120
ADGB	372.354175848221	0.271502874548614	0.124728336329217	-2.17675375571425	0.0294989451089261	0.137230941637208	79747
ADH1C	249.683242301405	-0.0214133957043595	0.150198285483121	0.142567510910541	0.886631757854614	0.942617275561724	126
ADH5	3448.00953362473	-0.0364060916440284	0.0294828260100157	1.23482367774584	0.216896133183058	0.422777441968906	128
ADHFE1	1010.59780685107	0.00410260687344385	0.0886130776430888	-0.0462979842542894	0.963072745920352	0.983804244948263	137872
ADI1	646.037472260282	0.164268445350144	0.0372055466596349	-4.41516010644624	1.00935257275498e-05	0.000959676593193903	55256
ADIPOQ	1384.65985424562	-0.117706070160213	0.139427310613735	0.844211006022355	0.398551505431555	0.60437048967405	9370
ADIPOR1	1791.84942689439	-0.0038104367740505	0.0359172114702072	0.10608943785102	0.915511391225691	0.95907496529215	51094
ADIPOR2	1416.77213281994	-0.0478149048194035	0.0309974389409322	1.54254372145125	0.122941521956099	0.301386976726555	79602
ADK	740.207679918583	0.0498468048738325	0.0418739942150893	-1.19040005158787	0.233889192796389	0.442212904550179	132
ADM2	260.070881966948	-0.0321969420501874	0.101694802653895	0.31660361404865	0.751544393145223	0.861522166042834	79924
ADNP2	617.269401052453	0.00641378734405061	0.0374298885433782	-0.171354700578858	0.863944871591797	0.930781962429469	22850
ADO	85.9921910031888	0.145603228741112	0.0630786641933109	-2.3082801546795	0.0209835594941429	0.115100995460519	84890
ADORA1	10.2379620174391	0.869885765170474	0.273310773542612	-3.18277158962726	0.00145872638372701	0.0261009750357649	134
ADORA2A	145.134996017479	0.336123525603185	0.115901720780762	-2.90007364290122	0.0037307499708667	0.0464803279649795	135
ADORA2B	71.5374041099779	-0.0103277691538407	0.0866808838594332	0.119147021742289	0.905158878077229	0.953310011892406	136
ADORA3	0.291886114004838	-0.295527582640325	1.08424551275153	0.272565188570948	0.78518747449614	NA	140
ADPGK	723.493292648008	0.0983009832218885	0.0468273772800291	-2.09922034783297	0.0357974811062635	0.152890768541637	83440
ADPRH	179.289293817145	0.01922341361778	0.0630593430746718	-0.304846398336509	0.760483141589348	0.867122453417483	141
ADPRHL1	145.324892004561	0.16968588608145	0.0807341503891651	-2.10178574077398	0.0355720487813383	0.152285636733999	113622
ADPRHL2	1022.78342370625	0.0392573766847789	0.0666974869930336	-0.58858854290686	0.556137321409316	0.729760924999218	54936
ADPRM	358.012141073599	0.0486655286406261	0.0672053756869216	-0.724131487149719	0.468985015411737	0.662747718981401	56985
ADRA1A	19.0645731771885	-0.298646459814178	0.27184580729069	1.09858769863178	0.271947945770552	0.483621854171664	148
ADRA2A	16.7386566209467	0.269336024546938	0.235378208392418	-1.14426915892701	0.252512029450186	0.461817009355275	150
ADRA2B	20.5160174068157	0.966899473523744	0.285655344197323	-3.38484643527563	0.000712180856331432	0.017011650110104	151
ADRB1	40.093138757592	-0.212187152121597	0.15441541636788	1.37413191708839	0.169400732347109	0.366434565569278	153
ADRBK1	1457.82532831953	0.020485575241853	0.0449320580753557	-0.455923367843435	0.648445085113825	0.795960733537323	156
ADRBK2	324.885912925074	-0.34532536862124	0.0877964701361202	3.93324888900255	8.38053829863945e-05	0.00426264652553525	157
ADRM1	509.188445970083	0.185707494145078	0.0930964202569191	-1.99478662694633	0.0460661565220761	0.173967907301828	11047
ADSL	920.102320177371	-0.0163186032130794	0.0311994083620521	0.523042072583908	0.600944975449961	0.762689457151508	158
ADSS	992.33423254124	-0.0852402771866229	0.0433168084416476	1.96783374060096	0.0490871706121329	0.180139018893718	159
ADSSL1	657.620496690789	0.157436693061379	0.0530346366880467	-2.96856361979875	0.0029919515931652	0.0416098659902238	122622
ADTRP	15.955208266116	-0.263596702684766	0.142859652771883	1.8451445007057	0.0650165212840737	0.209715045847575	84830
AEBP1	1302.86832739372	0.0380757240837692	0.137794443133481	-0.276322638401937	0.782300269619422	0.881564956398926	165
AEN	468.782846021404	0.127210838899477	0.0635440502918011	-2.00193154693965	0.0452920942020717	0.172378176261264	64782
AES	6319.84540760255	0.061407521468815	0.0539554972798645	-1.13811427129097	0.255072769664664	0.464427980275241	166
AFAP1	886.500557864721	0.070821492494355	0.0664247142209532	-1.06619190349508	0.286336901400212	0.498544931737748	60312
AFAP1L1	210.310674960968	0.199377629996412	0.0811198227090259	-2.45781639232093	0.0139784619878721	0.0934059194017342	134265
AFAP1L2	634.768887577701	-0.113671553566888	0.109872226250126	1.03457950609021	0.300865328939072	0.513153703842968	84632
AFF1	1977.5994013174	-0.130806769651084	0.0867020726351809	1.50869253381616	0.131377374415904	0.313151952201666	4299
AFF2	780.419742950854	0.863099218635347	0.167132134936344	-5.16417276045735	2.41504570465198e-07	5.32298028266249e-05	2334
AFF3	323.385324373082	-0.0368256082478472	0.0897121937969686	0.410486096585585	0.681449400462181	0.816361093403804	3899
AFF4	5752.81807857829	-0.216351453786089	0.104742610529834	2.0655533855008	0.0388706697800866	0.159632378014247	27125
AFG3L2	2022.17333582382	0.0851561090564719	0.045398503330153	-1.87574705794128	0.0606900208192277	0.201322557570776	10939
AFMID	60.2306625568969	0.0829930020777365	0.181211022738261	-0.457990914811018	0.646958968442821	0.794740087311072	125061
AFP	0.0654019835719384	-0.0886899095696186	2.96224463198035	0.0299401030597283	0.976114822557505	NA	174
AFTPH	1690.58649706812	0.0198305898704777	0.0462749901802182	-0.428537959559738	0.66825950317475	0.809220926719644	54812
AGA	1056.63984886258	-0.0396730276165045	0.0702595011187206	0.564664237360115	0.572302163491707	0.741012868029716	175
AGAP1	559.574509958356	-0.0779613236444168	0.0529686625029243	1.47183862987125	0.141064459220885	0.326865990488406	116987
AGAP2	399.670522832437	0.130279333892515	0.105691108954374	-1.23264232139674	0.217709239875987	0.423851219549783	116986
AGAP3	1681.58252759153	0.0861021060565222	0.0856659608873366	-1.00509123069032	0.31485292231179	0.526871873612801	116988
AGBL1	9.57643017895367	0.00324998982284039	0.346246309313481	-0.00938635224526809	0.992510884431089	0.996698178406136	123624
AGBL3	111.692938166617	-0.0476137034712354	0.0931389644644774	0.511211432776826	0.60920301400178	0.768580922489028	340351
AGBL4	153.406025662409	-0.041942664110769	0.0576004601783841	0.728165434457917	0.466512322236943	0.661180314846142	84871
AGBL5	1943.5469401963	0.0278188742710122	0.038018616290221	-0.731717168732614	0.464341215049224	0.659452470498981	60509
AGER	36.4646602089066	0.107831545069247	0.14261300029543	-0.756113011056975	0.449581441698689	0.646934418122336	177
AGFG1	857.623997775138	-0.0893584019697174	0.0525128823326511	1.70164725302379	0.0888215138325543	0.250452909812399	3267
AGFG2	445.529955259321	-0.0580933573239237	0.0683220336460211	0.850287297139126	0.395165377224041	0.602249422994041	3268
AGGF1	987.806622070741	-0.0850512963770118	0.0455213780746268	1.8683814061512	0.061708926927532	0.202957214563601	55109
AGK	589.698657659163	0.0276837831961384	0.0328328739627452	-0.843172706341534	0.399131860667733	0.604604433630515	55750
AGL	922.312004090833	-0.358092410240281	0.109703365817875	3.26418799979913	0.00109778296326813	0.021867665754791	178
AGMAT	24.1373987473815	-0.379096019818696	0.358709066815522	1.05683422831812	0.290587249972515	0.503115058956222	79814
AGO1	1761.10295207886	-0.159845193199968	0.0653795635035802	2.44488009148631	0.0144900308118132	0.0948746695696446	26523
AGO2	1022.60947984264	-0.256367380818824	0.14326695898033	1.78943828111841	0.0735442588561505	0.225326102270518	27161
AGO3	54.2566133001397	-0.589365163025995	0.263912185256247	2.23318662779344	0.0255366397839154	0.126910864024258	192669
AGO4	1059.55476446701	-0.0778759138311864	0.0552105076148908	1.4105270390628	0.158384118205533	0.351811538790026	192670
AGPAT2	22.9495070424013	0.313022140700478	0.153508262907584	-2.03912242097955	0.0414378110327452	0.164294313734899	10555
AGPAT3	715.37411758746	0.222081738926211	0.0629698592751755	-3.52679427082286	0.000420623457054827	0.0122867659232461	56894
AGPAT4	545.390110773215	0.0104692438497205	0.0511932819859951	-0.204504252190445	0.83795946944453	0.915768642627119	56895
AGPAT5	2046.43127209634	0.0155145571681254	0.0293663355455338	-0.528310968321852	0.597283520076463	0.75963309726808	55326
AGPAT6	2438.92636107466	-0.0189906200791958	0.0337797608843741	0.562189298621722	0.573987051765512	0.742021808721752	137964
AGPAT9	107.961288545742	0.150079847329998	0.123844219391632	-1.21184378299806	0.225572184923938	0.432845082982261	84803
AGPS	776.590049116737	-0.0958377730558846	0.0524724799465276	1.82643879522273	0.0677841926298824	0.214640106701545	8540
AGR2	189.607623423739	-0.215149323529443	0.134040756106051	1.60510377425221	0.108470968842683	0.279576042479538	10551
AGRN	1000.41411007937	0.391122826299042	0.141237358219119	-2.76925900647509	0.00561839515711508	0.0575471561137004	375790
AGRP	4.53415431060743	0.0697099627538337	0.305542042804201	-0.228151785967162	0.819528242158197	0.90479220618564	181
AGTPBP1	600.934957259332	-0.157826379719646	0.0469229101624998	3.36352496409693	0.000769538760725543	0.0178540356495606	23287
AGTR1	399.215731977937	0.0525853158122927	0.107326408770308	-0.489956911954743	0.62416438932351	0.778639856915282	185
AGTRAP	585.184998536167	0.183410782966664	0.0533640169395305	-3.43697482845972	0.000588250269225577	0.0151456224184504	57085
AGXT2	0.169637245851444	-0.430140793009831	2.02302674972119	0.212622395165616	0.83162150202231	NA	64902
AHCTF1	2725.19747085169	-0.261710829147002	0.0832120860671026	3.14510597578286	0.00166026675824404	0.0283049389298006	25909
AHCYL1	3111.17717939795	-0.166714859122012	0.0238604466755851	6.98708039244717	2.80665435656139e-12	3.40236674374154e-09	10768
AHCYL2	1017.91245773362	-0.268488176113757	0.064910160360714	4.13630431078484	3.52944070877992e-05	0.00236602645118071	23382
AHDC1	2390.37526390826	0.0628259117751524	0.0529952515244911	-1.18550077540661	0.235819508260103	0.444164668179395	27245
AHI1	1359.77983682876	-0.0579796606428757	0.0598354220779592	0.968985571244644	0.332552388293987	0.544472660946835	54806
AHNAK	4121.22940577918	0.0198321919362832	0.0898851551142599	-0.220639235823457	0.825373348077165	0.908497737173012	79026
AHR	320.730737704822	-0.0509040174137316	0.0711825124632956	0.715119706402322	0.474535078025298	0.667321796308482	196
AHRR	6.6069895969311	-0.082038871690414	0.23652893948162	0.346844964807316	0.728707794531361	0.846231861697378	57491
AHSA1	927.269768303534	0.070140151292601	0.0592795801614432	-1.18320931257576	0.236726203136413	0.445291648716896	10598
AHSG	78.849354669992	0.43576194190909	0.334605765224377	-1.30231450619771	0.192808894759467	0.394490912999966	197
AHSP	37.6866293985182	-0.539294075399338	0.217823966734376	2.47582524312845	0.0132928625707173	0.0907846346555044	51327
AICDA	1.43239445054476	-0.0716514242380598	0.48883302781226	0.146576479414108	0.883466319844006	NA	57379
AIDA	1286.22866687858	0.0503597499092143	0.0271887001777973	-1.85223087458733	0.0639926770589177	0.207799255820646	64853
AIF1	69.4732166241932	0.177270301710725	0.147346148552961	-1.20308744715515	0.228942482491064	0.436033816810357	199
AIF1L	224.259206410244	0.0167188406302386	0.114518316641971	-0.145992720819572	0.883927134803573	0.941278399574684	83543
AIFM1	674.679528660344	-0.0126390789855072	0.0285062270795222	0.44337957984579	0.657491203477518	0.801989312174028	9131
AIFM2	1317.7479731779	0.136144898859679	0.0660896924733602	-2.06000200280184	0.0393983493529962	0.160675651913622	84883
AIFM3	40.0199264198723	0.171344206792928	0.204630727723708	-0.837333711798534	0.40240501489928	0.606672790106728	150209
AIG1	403.254666685614	0.0342511563114736	0.0501383167970034	-0.683133349891806	0.494522583566523	0.682050492348228	51390
AIM1	1520.11001899004	-0.0188662583909789	0.0798489893990636	0.236274228803204	0.813219883298647	0.900708820035437	202
AIM1L	17.2905121025165	0.220162513759505	0.261492137453064	-0.841946973640929	0.399817635371987	0.604966417906832	55057
AIM2	14.098277754864	0.0410181138470795	0.154391521804875	-0.265675947536288	0.790488788935721	0.885988166472605	9447
AIMP1	1033.27903122229	-0.0669433282718001	0.071130381294256	0.94113551837808	0.346635415808128	0.557367679204249	9255
AIMP2	38.1732575610095	0.0386429413167694	0.0802705600478254	-0.481408642144091	0.630226095707998	0.782538719689124	7965
AIP	405.532046256515	0.00168941137450442	0.0622212663716596	-0.0271516713339334	0.978338762167302	0.991562319602017	9049
AIPL1	0.192282941893954	0.0523210681870287	1.71137935414754	-0.0305724549383094	0.975610509652539	NA	23746
AIRE	14.3315390092097	0.0573332791712176	0.210252269312312	-0.272688039747403	0.78509302930421	0.882980863478507	326
AJAP1	40.7493988742961	0.133896241026822	0.125203799831048	-1.06942633696025	0.284877605096478	0.497015413928816	55966
AJUBA	257.091347472623	0.241751757305749	0.0738248567191812	-3.27466612262232	0.00105786920278955	0.0213370934510672	84962
AK1	1555.43415622641	0.00467552774895953	0.0787982309756136	-0.0593354405431578	0.952684933358982	0.978137671861921	203
AK2	567.630226255561	-0.00767053867089216	0.03085832568913	0.248572743322692	0.803691294502654	0.894618305961484	204
AK3	3747.32481758936	0.00728081284934415	0.0381886524852379	-0.190653829751092	0.848796813588308	0.922483918361533	50808
AK4	187.010278929564	0.245057323037835	0.0889663620898927	-2.75449414004616	0.00587829426132671	0.0592185225896951	205
AK5	41.3801434842398	0.101652260004962	0.125257035880869	-0.811549301722602	0.417050292334483	0.618724685571004	26289
AK7	73.5533869663927	-0.112654308601359	0.146125314103202	0.770943140774339	0.440740634650762	0.64006216855011	122481
AK8	132.544381875254	-0.0474641663904731	0.0592560622615024	0.801001021313388	0.423131054591241	0.624458501688017	158067
AKAP1	626.719574767674	0.115323736352282	0.0466328849196152	-2.47301312262956	0.0133979223266798	0.0913306354668278	8165
AKAP10	509.020965587385	-0.20273685524874	0.0907673138801984	2.23358879515073	0.0255101418529543	0.126910864024258	11216
AKAP11	1575.98627209897	-0.370170819767323	0.158398857957068	2.33695384260695	0.0194415842411166	0.110648171344101	11215
AKAP12	4568.38898017249	-0.181235441014356	0.0698877569727276	2.59323590947525	0.00950775280588612	0.0752908438036066	9590
AKAP13	982.499644458543	-0.309570165587994	0.132351820710448	2.33899438576862	0.0193357240523069	0.110165991407135	11214
AKAP14	9.37306266181254	-0.298784317393089	0.269817539565181	1.10735691191384	0.268139647333723	0.47936923310356	158798
AKAP17A	81.3696749359261	-0.217865968448094	0.159103341251762	1.36933622345081	0.170894199953699	0.368163093990876	8227
AKAP2	339.115040724705	0.266355289357535	0.0839927569894314	-3.17116974016044	0.00151826398953751	0.0267063920868225	11217
AKAP3	21.7733745745767	0.230002743230594	0.192626582086425	-1.19403428508844	0.232464556980385	0.440607415035004	10566
AKAP4	18.3278353197085	-0.0123884641876197	0.156539042854141	0.079139772172767	0.936921449082398	0.970409136333331	8852
AKAP5	126.527282597101	-0.350499148527947	0.142784698960319	2.45473885563434	0.0140986966714689	0.0935511127421118	9495
AKAP6	514.605729360657	-0.320545157140786	0.152835788347396	2.09731739278359	0.0359654882130511	0.153293277771829	9472
AKAP7	551.672579673951	-0.0760907980741466	0.0515256436053676	1.47675589764433	0.139741082404396	0.325291795401756	9465
AKAP8	2040.89499299578	-0.0462959093796653	0.0252204259705207	1.83565136583257	0.0664092350964554	0.212258082321752	10270
AKAP8L	1748.10369821246	0.0257339668788148	0.0573419331501523	-0.448780943806504	0.653589686755431	0.799653442908842	26993
AKAP9	5447.10301848218	-0.295538646840393	0.0998306135347847	2.96040098699199	0.00307238862369032	0.0421378671260279	10142
AKIP1	226.564537324899	0.0592022611275493	0.0459360191651938	-1.28879825033701	0.197468234474445	0.399801030883751	56672
AKIRIN2	386.403081131827	-0.0790955870509793	0.0727762138878356	1.08683294754634	0.277110643949863	0.488562421226355	55122
AKNA	343.420778370126	-0.0765623212161146	0.0928293693817355	0.82476399146129	0.409505593599465	0.612427045347118	80709
AKNAD1	49.8093416997041	-0.0228115664412197	0.12818179222541	0.177962611110205	0.858752338980787	0.927965404483249	254268
AKR1A1	1316.35043435754	-0.0780394502599477	0.0659022209526045	1.18417026212322	0.236345671311321	0.444936373066207	10327
AKR1B1	1543.30926452998	0.0586657935001195	0.0680809164767773	-0.861706870825258	0.388848843702288	0.596497324616386	231
AKR1B10	106.043025650002	0.0694017123416148	0.108926081612523	-0.637145037388692	0.5240303748083	0.70616673111036	57016
AKR1C1	63.975858603287	0.00529790098550225	0.086067093804126	-0.0615554766791518	0.95091683412715	0.976972087154301	1645
AKR1C2	4.59538624881852	0.035781745270314	0.245348862195991	-0.145840273926889	0.884047481790139	0.941314501361525	1646
AKR1C4	0	NA	NA	NA	NA	NA	1109
AKR1D1	2.66040749530744	-0.920955423100161	0.60278770926392	1.52782714203772	0.126555461434252	0.306527189058285	6718
AKR1E2	987.157148627752	-0.195917865912171	0.0537486594247126	3.64507446342171	0.000267314391008188	0.0096253030841488	83592
AKR7A2	1000.02405034672	0.193091751143068	0.0617042109068612	-3.1293123808767	0.00175215927327216	0.0293986862148675	8574
AKT1	335.263412836454	0.0446191010518585	0.0530335476021315	-0.84133728685473	0.400159007533599	0.605105310040672	207
AKT1S1	1016.35967716288	0.124305565670131	0.0750201150316612	-1.65696314405369	0.0975269267148346	0.264120390737724	84335
AKT2	1261.18578739224	0.0158438228159109	0.0707616594861951	-0.223904059499932	0.822831956897507	0.907027696856354	208
AKTIP	499.888007192279	-0.171527296316755	0.064861049401846	2.64453470763415	0.00818033168819083	0.0704554677727128	64400
ALAD	991.242238804351	-0.0397719949909837	0.0434036785059508	0.916327748246747	0.359495018388308	0.569360264833393	210
ALAS2	239.668173130839	-0.0391476027080864	0.159128487853368	0.24601253512922	0.805672529025892	0.895603490908414	212
ALB	0.125637846368909	0.0388942023953933	2.96224463198035	-0.0131299764967052	0.989524095471606	NA	213
ALCAM	1411.63120302049	0.00833536997429122	0.074201326238643	-0.112334514715861	0.910558176201722	0.956346363727722	214
ALDH16A1	269.650092395113	0.156457659097873	0.0711907936671121	-2.19772320322019	0.0279688370060604	0.132641777374867	126133
ALDH18A1	1191.46772697598	-0.00157374814964592	0.047384381616718	0.0332123812942337	0.973505224725187	0.989282605943227	5832
ALDH1A1	6975.04585275658	-0.010195162119546	0.0821522987133621	0.124100752860465	0.90123550207227	0.951053525473	216
ALDH1A2	230.330933882007	0.0763806956393185	0.136238697535632	-0.560638768726792	0.575043816877031	0.742909627363248	8854
ALDH1A3	2579.00321692998	0.241493055248799	0.103978781459588	-2.3225224594756	0.0202048205097199	0.112656007648484	220
ALDH1L1	554.954936768723	0.00782470323229334	0.0756839335565939	-0.103386582390598	0.917656160780649	0.960254906755977	10840
ALDH1L2	400.063519292839	0.424293950888287	0.136120807434843	-3.11703962740144	0.00182677015243004	0.0302665437441912	160428
ALDH2	1715.68254707002	-0.193030962605585	0.0924436448753896	2.0880933769518	0.0367894123773322	0.155168333387373	217
ALDH3A1	4.12558677997431	-0.0858677764671559	0.27954538611438	0.307169356864369	0.758714468437432	0.865852308179127	218
ALDH3A2	1011.73644794371	-0.129384665982615	0.0845895227118085	1.52955900251879	0.126125923915524	0.30592635471167	224
ALDH3B1	596.573391909575	-0.0180946036986361	0.0639398509825932	0.282994148728343	0.777181322386463	0.87790469768255	221
ALDH4A1	1006.50470181046	0.037367742955835	0.0678106294431284	-0.551060257996494	0.58159236777803	0.748445167557237	8659
ALDH5A1	1009.92846298447	-0.006806753305396	0.0315613573079266	0.215667318708327	0.829247077597659	0.910900644703854	7915
ALDH6A1	681.821189300831	-0.0147666674615149	0.10436777211527	0.14148685137406	0.887485346634332	0.942974668027143	4329
ALDH7A1	1151.23104010661	0.0217520536956618	0.0402074551739749	-0.540995534324223	0.588510660742007	0.753415874488602	501
ALDH8A1	16.9520689956152	0.0540706018326333	0.150334812334977	-0.359667870620364	0.719095521803425	0.840147984553403	64577
ALDOA	9060.8380733138	0.0577987649744301	0.0494755548331299	-1.16822873779531	0.242714511464967	0.452372581458151	226
ALDOB	66.9629857576259	-0.0748449789775277	0.135955024671111	0.550512782874964	0.58196771171228	0.748729486360533	229
ALDOC	834.8434621798	0.013999443829045	0.0893982529328608	-0.156596391649384	0.875562946505902	0.93639274980307	230
ALG1	264.646933089565	0.0501747149046532	0.0692741541836465	-0.724291988778954	0.468886494244622	0.662672868141117	56052
ALG10	333.214541928189	-0.170047345540782	0.100006430435269	1.70036411459409	0.0890624574282142	0.250840574677296	84920
ALG11	269.610333780691	-0.181977356964986	0.101108825080628	1.79981675011919	0.071889578212549	0.222174993468866	440138
ALG12	490.878970429809	0.0276629651328167	0.0491614080780959	-0.562696761835471	0.573641389640047	0.741871116202577	79087
ALG13	304.952568153173	-0.0141506731986101	0.0754744334769008	0.18748962458845	0.851276757829904	0.92352323037897	79868
ALG14	289.427793463863	0.0144327901509259	0.0459140047527606	-0.314343961687596	0.75325981251168	0.862473249117635	199857
ALG2	497.575678491612	0.0685293623524509	0.0367362836215519	-1.8654408012096	0.0621196427763219	0.203893150601795	85365
ALG3	359.420811231046	0.0281639883554869	0.0554276960841745	-0.508121216380996	0.611368337108037	0.770139868367736	10195
ALG5	646.972382343853	-0.0597217023028613	0.050413809038279	1.18462983539916	0.236163835287834	0.444664161523703	29880
ALG6	595.943802233275	0.0457323069357818	0.0789437770212455	-0.579302240928684	0.562385253714695	0.734170960245418	29929
ALG8	239.861859990159	-0.0841469596327742	0.0520043513065205	1.61807536328645	0.105646357201302	0.275475606667641	79053
ALG9	500.417670370282	-0.128904978190549	0.0686805639105116	1.87687710832584	0.0605349390124064	0.201096542090312	79796
ALK	199.672861431815	0.175502594870749	0.135571897999703	-1.29453520574842	0.195480616847254	0.39739918262645	238
ALKBH1	498.815713450143	-0.0601189590840238	0.0320646647335857	1.87492866629143	0.0608025377471359	0.201525294282886	8846
ALKBH2	129.766787959489	0.0486955715185308	0.100823061862113	-0.482980486995401	0.629109591274326	0.782268633495806	121642
ALKBH3	433.566700739974	0.0203542692062972	0.042786048256441	-0.475722111196214	0.634272366179697	0.785323015645251	221120
ALKBH4	232.316288507988	0.198797367392732	0.0764723896357714	-2.59959664317514	0.00933333936158601	0.0747232183230554	54784
ALKBH5	1877.80254658979	0.0573350908438144	0.0317159055948473	-1.80777088872182	0.0706421663572401	0.219861273855107	54890
ALKBH6	374.554105104997	0.0763443694420289	0.0761718880780677	-1.0022643703381	0.31621592587344	0.527945951300463	84964
ALKBH7	175.863492497148	0.0548394516097318	0.0750953036200938	-0.730264729831361	0.465228382853074	0.660202355788856	84266
ALKBH8	296.497175154224	-0.0974667601750449	0.050627519542853	1.92517352331562	0.0542076532768031	0.189602965188183	91801
ALMS1	869.080911049954	-0.239369904264627	0.0974268650848727	2.45691888018876	0.0140134325842399	0.0934678605240429	7840
ALOX12	37.436077850534	0.20490935614194	0.158710008098189	-1.29109284661601	0.196671484255793	0.39864720449601	239
ALOX12B	85.6307177037415	0.322702052692099	0.13299406738519	-2.42643945731398	0.0152477941759015	0.0973703520091481	242
ALOX15	8.14767222241228	0.77314170518312	0.570037552343805	-1.35629960167399	0.175003862186345	0.372789747140834	246
ALOX5	58.5065663867547	0.0637433627264578	0.162353652687318	-0.392620441064071	0.694599839731971	0.823893120374157	240
ALOXE3	44.5430673484702	0.240300144388786	0.105593341115077	-2.27571305019039	0.0228631897621796	0.120155643594807	59344
ALPI	12.3156884031548	-0.116624363917166	0.681975127757486	0.17100970280347	0.864216136248768	0.930819152856011	248
ALPK1	158.959356693518	0.224795718647839	0.126503507280156	-1.77699198607991	0.0755695583792739	0.229022992863187	80216
ALPK2	28.1878969038393	-0.348402954728097	0.150895225070096	2.30890642541043	0.0209487743645873	0.115083769139597	115701
ALPK3	170.016761379541	0.0146896218748173	0.115018403598271	-0.127715403928961	0.898374199353514	0.949204639598749	57538
ALPL	192.059800881312	-0.205850122392846	0.208057098934723	0.989392447779107	0.32247116812941	0.533855477726018	249
ALS2	1001.51086834236	-0.102093052497969	0.0642677341764531	1.58855845481751	0.112160114009313	0.285333631535819	57679
ALS2CL	140.841675817571	0.162333198895455	0.139143730301371	-1.16665837938841	0.243348357203577	0.452857688658108	259173
ALS2CR11	49.1829370977523	-0.0759976796708343	0.189868528156138	0.400264753768659	0.688961525291699	0.820493107525038	151254
ALS2CR12	5.85869116901274	-0.249087539981581	0.329430331963007	0.756115985122925	0.449579658722287	0.646934418122336	130540
ALX1	5.75342022861716	0.0313410121420403	0.353134533126162	-0.0887509127600481	0.929279869611904	0.966900383609497	8092
ALX3	34.2309812361164	0.063722702292031	0.148274433414371	-0.429761900448138	0.667368850146447	0.808629967491036	257
ALYREF	439.449420574251	0.123427019326835	0.0471784658798285	-2.61617280310098	0.00889215427333943	0.0734549671419149	10189
AMACR	378.889774272314	-0.0801245262371705	0.048381782071018	1.65608877572055	0.0977038420517634	0.264120390737724	23600
AMBN	2.48441428256494	-0.211454370859868	0.36162408531746	0.584735307866008	0.558725709181494	0.731573617593447	258
AMBP	0.0619677058827511	-0.385623604953522	2.96224463198035	0.130179526967602	0.896424391847026	NA	259
AMBRA1	1315.02786731701	0.0800630471301181	0.043966239402234	-1.82101194504368	0.0686050411253492	0.216157143870577	55626
AMD1	2728.02068476084	-0.0283397329909064	0.0420875833279929	0.673351396065009	0.500723762211983	0.686843789789956	262
AMDHD1	76.1046901639025	0.13506016631165	0.167277393722629	-0.807402382987864	0.419434694469005	0.621209173329324	144193
AMDHD2	200.310416468933	0.0535956582449148	0.0592866542138974	-0.904008818773104	0.365990725219188	0.575332679846533	51005
AMER1	104.457566561565	-0.219032165544845	0.139860159896125	1.56607975929329	0.117329945969633	0.293163642050884	139285
AMER2	143.345272057816	-0.127388729087208	0.118770891822375	1.07255849587895	0.283469255039842	0.495807052190043	219287
AMER3	204.092438299186	-0.1108899515275	0.141264914289218	0.784978719489188	0.432466045710177	0.632914510146878	205147
AMFR	2539.1228354346	-0.0639988953090816	0.0343155547317722	1.86501124080113	0.0621798286092739	0.2039560509477	267
AMH	566.969859950512	0.630163297478624	0.137436094631896	-4.58513681697978	4.53689251729626e-06	0.000537360768087269	268
AMHR2	29.5394558431955	0.173843549804706	0.166454999476256	-1.04438767445675	0.296306063839386	0.508837718176312	269
AMICA1	70.0976348082834	-0.185319361966819	0.136964950124626	1.35304223305447	0.176042138624033	0.374343661827774	120425
AMIGO1	593.125237210525	0.0489072138257778	0.0488242482815349	-1.00169926925991	0.316488859728974	0.528199612781107	57463
AMIGO2	1672.56320942878	-0.11007470273141	0.104677391766824	1.05156138181786	0.293000833586576	0.505668896213538	347902
AMIGO3	230.923442246492	0.0639429461608184	0.0785385481381378	-0.814160023029101	0.415553283890943	0.617535358132756	386724
AMMECR1	53.8108174225778	-0.349866210455597	0.102454033057723	3.41486030382505	0.000638147311603533	0.0158415169656938	9949
AMMECR1L	867.869348722662	-0.00730202233872634	0.0258632530824341	0.282331936955207	0.777688999090915	0.878052261019523	83607
AMN	6.74023218840885	0.705657263065804	0.258956913069558	-2.72499874477673	0.0064301731527873	0.0624847888133579	81693
AMN1	423.560481866057	-0.118133473194208	0.0502427511516971	2.35125407120979	0.0187102533099255	0.108947393842594	196394
AMOT	504.108937005337	-0.112518439593324	0.0594940528549763	1.89125524642944	0.0585902797117849	0.197585307779934	154796
AMOTL1	513.041811207175	-0.440657220706429	0.128662566120826	3.42490620226407	0.000615011710506078	0.0155393553560322	154810
AMOTL2	601.655706521554	0.211225209074345	0.0724592274367964	-2.91509054879986	0.00355585357622413	0.0451764209374082	51421
AMPD1	34.4514581805366	0.151000042584755	0.100572992474229	-1.50139753098674	0.133252772123665	0.315962196590538	270
AMPD2	5263.4059730842	-0.0530800095573179	0.054452894366353	0.974787661427168	0.329665598747642	0.541559178780255	271
AMPD3	609.224735829584	-0.0223693675783814	0.0712525675608814	0.313944722893923	0.753563022327017	0.862612628721366	272
AMPH	1504.78799702806	0.0855697226015232	0.0478956869363088	-1.78658514106527	0.0740045650435447	0.226259858698706	273
AMT	1180.7809433245	0.0813582091913548	0.0304024567721235	-2.67604061741331	0.00744976160705537	0.067395324687708	275
AMY1A	167.775435520678	-0.0495506112689402	0.136938114742065	0.36184674633701	0.717466557241419	0.839083748397377	276
AMZ1	169.303355027008	-0.245187467908346	0.107001975150128	2.29142936440508	0.02193859285412	0.117547222927766	155185
AMZ2	412.844493454104	-0.0556341235449156	0.0619262873586611	0.898392684558936	0.368976235164094	0.578020384765462	51321
ANAPC1	669.937981847444	-0.223268848587603	0.0840780827950668	2.65549404987983	0.00791923305847623	0.0693147312284318	64682
ANAPC10	34.9420179895117	-0.166367399556371	0.116008827604161	1.43409258581633	0.151545843407091	0.342372633024219	10393
ANAPC11	27.9454113318116	0.105070211140811	0.10860274676282	-0.967472870371098	0.333307697129616	0.544973257293978	51529
ANAPC13	546.219285309134	-0.113945922356411	0.0652017547915427	1.74758981135874	0.0805350808608518	0.237298728232289	25847
ANAPC15	670.848503853565	-0.0427689000374084	0.0347776118364116	1.22978254627105	0.218778545821433	0.425193253983217	25906
ANAPC16	331.971473570822	-0.0840917354518201	0.0507182733099794	1.65801652863593	0.0973141302552385	0.264008611265187	119504
ANAPC2	1475.89824649292	0.110937862345176	0.0596805505836431	-1.85886124139714	0.0630468091358268	0.20582179813709	29882
ANAPC4	443.667154405035	-0.0750945543038008	0.0670083261599095	1.12067497589172	0.262426237726633	0.472797478853817	29945
ANAPC5	807.552551615273	0.0246908712939019	0.0360114329882018	-0.685639788396958	0.492940284581229	0.681246657781032	51433
ANAPC7	773.365295301923	-0.0629916645534589	0.0442868382198501	1.42235632719486	0.154922834632692	0.347329725586733	51434
ANGEL1	716.238788561273	0.0616158220022847	0.0540793850260723	-1.13935877733408	0.25455354212408	0.46420383682458	23357
ANGEL2	603.483822905756	-0.135716169165912	0.0632921907598545	2.1442798477438	0.0320104705304629	0.143865511968509	90806
ANGPT1	742.651638098136	-0.23186498098139	0.0644612662629113	3.59696596768215	0.000321950587046873	0.0107171972305969	284
ANGPT2	227.192837252776	-0.0134663594003144	0.20747111506518	0.0649071529599852	0.948247925367568	0.976110720428843	285
ANGPT4	4.38894975746919	-0.716245060097354	0.321343560809038	2.22890746058232	0.0258200626243168	0.127713176129186	51378
ANGPTL1	211.939556010362	0.175800990135165	0.154124102845441	-1.14064566728711	0.254017405066966	0.46367706859589	9068
ANGPTL2	440.377843478419	0.25486732022984	0.147081446012229	-1.73283121114168	0.083125673641164	0.241170557331075	23452
ANGPTL3	0.191017944867464	-0.898190014283396	1.98286616391906	0.45297561208476	0.650566302816132	NA	27329
ANGPTL4	123.607783468185	-0.237456897515912	0.193705229578104	1.22586725218055	0.220248634060387	0.426865412655863	51129
ANGPTL6	58.1388929309132	0.244024212655327	0.115217990029857	-2.11793499081256	0.0341805737161313	0.148540383870331	83854
ANGPTL7	200.531457352911	-0.0303510317225619	0.272929014862979	0.111204855730708	0.911453901202141	0.956876702391107	10218
ANK1	129.910297049894	0.0016812171149947	0.155860576685009	-0.0107866732611442	0.991393646837691	0.996054486619209	286
ANK2	1619.25020798137	-0.273837250166213	0.0945953198521146	2.89482873565326	0.003793654506105	0.0468052377560925	287
ANK3	1186.01346019205	-0.402283556237171	0.15979600824746	2.51748188611943	0.0118197047030366	0.0858847374201166	288
ANKAR	51.6889470589053	-0.222116826477884	0.184161349638832	1.20609903714047	0.227779306075735	0.434805791376426	150709
ANKDD1A	16.7617341451216	-0.0196905841523565	0.219237944770854	0.0898137599900279	0.928435213492735	0.966436282696158	348094
ANKDD1B	59.60920939101	0.107744681617379	0.105592216252681	-1.02038469729195	0.307546048501238	0.519207943787858	728780
ANKEF1	62.3795179432449	0.188920145625785	0.145424935337916	-1.29909045643927	0.193912887898088	0.396186907338972	63926
ANKFY1	2115.9077696637	-0.161009578356069	0.0605855520772103	2.65755733563141	0.00787092007373437	0.0690742295856936	51479
ANKH	2541.84153235453	0.0804558491147456	0.0512636110684306	-1.56945340833183	0.116542327697417	0.29197608397168	56172
ANKHD1	1547.11877132604	-0.16390908304303	0.0838058315171784	1.95581954233618	0.0504864159315546	0.182647573378842	54882
ANKIB1	1969.52200265775	-0.0585620446016086	0.0581498283015985	1.00708886529935	0.313892071531783	0.525741334281394	54467
ANKK1	359.729127999818	-0.0443052867565272	0.130666426050285	0.3390716965005	0.734555719692337	0.84995084746774	255239
ANKLE2	1398.57095614311	0.00300652151039107	0.0259721769471609	-0.115759318770532	0.907843292613649	0.954702261089479	23141
ANKMY1	646.715319625798	0.111392789355115	0.0678919220005586	-1.64073701366414	0.100852018040856	0.26814485578258	51281
ANKMY2	1542.4360117123	-0.0813246671101697	0.0489481595624281	1.66144483954394	0.0966241385976665	0.262727354052384	57037
ANKRA2	440.81148812564	-0.0739901340516603	0.039943192374385	1.85238408983828	0.0639706883091795	0.207799255820646	57763
ANKRD1	16.6994080220311	-0.140667778422372	0.236452861117052	0.594908337153664	0.551904744061753	0.726382845252974	27063
ANKRD10	1765.48221016585	0.0910499808641546	0.0382989941613382	-2.37734652979652	0.0174376976401188	0.105124818719771	55608
ANKRD11	2675.20145678142	-0.0493685470113116	0.0483233805406518	1.02162858763121	0.306956721926767	0.518617820426095	29123
ANKRD12	1286.97275672196	-0.225773151508618	0.10285082521013	2.19515158043068	0.0281527262253618	0.133313056119902	23253
ANKRD13A	1121.26564109873	-0.136162696707857	0.0374499622472567	3.63585671485775	0.000277058308752966	0.0099026221558462	88455
ANKRD13B	235.125942206229	0.142322779175908	0.0743627423687053	-1.91389901236083	0.0556330606296479	0.192088424155478	124930
ANKRD13C	1263.88206277917	-0.00782170303962948	0.0295191570147306	0.264970406699836	0.791032259250544	0.886199529275388	81573
ANKRD13D	372.715156730504	-0.0235669150168276	0.053589818548375	0.43976478471473	0.660107475454912	0.803324909174613	338692
ANKRD16	123.69807279551	-0.164856453573158	0.0717165253254236	2.29872338104919	0.0215206519762302	0.116422010382469	54522
ANKRD17	4101.02667069689	-0.187281753807159	0.0671373349796656	2.78953214130234	0.00527842568984972	0.0555207942951872	26057
ANKRD2	11.6932500811292	0.134959144319125	0.176549563079345	-0.764426385232526	0.444613190087961	0.643171913535295	26287
ANKRD22	7.80417923746711	-0.497040114980356	0.280004858344406	1.77511246740225	0.0758793188144359	0.229626888036946	118932
ANKRD23	155.201393195959	0.0577024883550208	0.0810778224921484	-0.711692625447714	0.476655135276197	0.668908185690028	200539
ANKRD24	150.626478558223	0.284973253147022	0.103573828694569	-2.75140213255403	0.0059340748190188	0.0596772629173415	170961
ANKRD26	25181.2288676723	-0.222342963030065	0.132780972672278	1.67450922037482	0.0940305638352044	0.258721886156746	22852
ANKRD27	841.561246859421	-0.0601786222477578	0.0443985778154659	1.35541779058506	0.175284484622079	0.373225843255587	84079
ANKRD28	1522.52426192643	-0.104840023672423	0.0510115095393668	2.05522292163332	0.0398574781550903	0.161349384465784	23243
ANKRD29	98.6681960865567	0.611091949556367	0.133693220877177	-4.57085217595118	4.85744851622218e-06	0.000556388217051055	147463
ANKRD31	322.457606936292	-0.520304556828588	0.277846494339033	1.87263315330408	0.0611190599439156	0.202012320163252	256006
ANKRD32	496.166993871111	-0.119062487047416	0.0448465078236301	2.65488870428124	0.00793345786882299	0.0693876517528342	84250
ANKRD33	33.1264403782072	0.265048209900075	0.122419736837183	-2.16507743561471	0.0303817556579311	0.139552699575599	341405
ANKRD33B	36.1494972529528	0.161402917713675	0.19879655717463	-0.811899964504382	0.416849034824639	0.618702470114684	651746
ANKRD34A	30.5986384778831	-0.0325652717247856	0.130603951004492	0.249343694997906	0.803094934676399	0.894055407877675	284615
ANKRD34C	432.621138704216	0.0535864212109074	0.0760341523655492	-0.704767785840238	0.480954759073356	0.671864708947099	390616
ANKRD35	128.733938382638	0.172809058178009	0.0831496726665283	-2.07828909767401	0.037682739996148	0.15702400994671	148741
ANKRD37	14.1033785961924	-0.130837232787503	0.161979207858074	0.807740910192265	0.419239747587263	0.620983668481001	353322
ANKRD40	1017.52112972673	0.0595947424717437	0.0347793902120168	-1.71350739930894	0.0866192332735347	0.246778297381533	91369
ANKRD42	231.957377004151	-0.219961267732235	0.108828049430021	2.02118175308908	0.0432609538712612	0.168266603199261	338699
ANKRD44	248.422438250905	-0.123225135845872	0.0757527450483186	1.62667551871913	0.103806030855061	0.27249439933911	91526
ANKRD45	993.356500518074	-0.0609073659009094	0.0473067116740512	1.28749946351309	0.197920256474015	0.400270536761783	339416
ANKRD46	1643.51319581154	-0.212790654898956	0.0434087006255469	4.90202774633904	9.48524349323571e-07	0.000151628392413297	157567
ANKRD49	149.604947615684	0.0440017656200023	0.0498266662673356	-0.883096721420596	0.377184015426981	0.585331328399434	54851
ANKRD50	312.992765359489	-0.393398708850366	0.12244395248838	3.21288802636209	0.0013140750996176	0.0243514018778818	57182
ANKRD52	3048.05295811233	-0.0114008798657829	0.0442774472553725	0.257487289184215	0.79680262636502	0.889364521271538	283373
ANKRD53	383.624470720859	0.0599272808594568	0.0574569085857615	-1.04299521736377	0.296950507817652	0.509523358955341	79998
ANKRD54	514.135571016717	0.140376249091844	0.05924821343241	-2.3692908352753	0.0178222326752334	0.106416810197196	129138
ANKRD55	8.38041031448491	0.0354746620314689	0.212963192813304	-0.166576494101344	0.867703290248283	0.9330632586666	79722
ANKRD6	378.137297812765	-0.135808886952147	0.0902671163392843	1.50452227189452	0.132446943111676	0.314713130423368	22881
ANKRD61	15.2865982459409	-0.502250630037606	0.25499163632795	1.96967491667708	0.0488756395045305	0.179669684189558	100310846
ANKRD65	35.2391156145648	-0.0928513481387771	0.118291641390031	0.784935833569402	0.432491191066651	0.632914510146878	441869
ANKRD66	17.7668543574223	0.033762527996829	0.241992363195	-0.139518981306128	0.889040057715528	0.944211558705394	100287718
ANKRD9	448.756272091988	0.0143040429418686	0.0773313130559814	-0.18497090475515	0.853251856400438	0.924757253134459	122416
ANKS1A	1948.12085846552	0.0750624257669047	0.073079625265111	-1.02713205622772	0.304358285902174	0.516576762587582	23294
ANKS1B	532.722290053517	0.0580297769370928	0.0679472174478659	-0.854041991956735	0.393081722972175	0.600727744462385	56899
ANKS3	1473.12874533692	-0.00872915942829183	0.0930540755305256	0.0938073843464094	0.925262165694875	0.964306399510198	124401
ANKS4B	12.8260603813525	-0.0537485748072759	0.19423263453752	0.276722678118713	0.781993056998227	0.88134288865273	257629
ANKS6	447.872117052783	-0.0664561191840782	0.077268394055113	0.860068595921345	0.389751231043747	0.597188872761049	203286
ANKUB1	25.9134451174481	-0.431432984728316	0.270406511822587	1.59549776305453	0.110600969828996	0.282909613795669	389161
ANKZF1	1042.77047808519	-0.073180304387352	0.0533015724033608	1.37294832192864	0.169768412827147	0.366848054277557	55139
ANLN	17.1209861675592	-0.312759435135036	0.190378277842645	1.64283151775091	0.10041779719709	0.267688784281852	54443
ANO1	197.551534350226	0.169405000344654	0.114943889420957	-1.47380605613793	0.140533817264077	0.32615594124769	55107
ANO10	909.894888351071	-0.0824758393338089	0.0529792367817665	1.55675778557448	0.119528003306042	0.296112715274692	55129
ANO2	69.629889474393	0.168773305601922	0.188441930371367	-0.895625009090684	0.370453074080271	0.579152125040539	57101
ANO3	33.5409536503737	-0.32459860331743	0.129651187122444	2.50363001312804	0.0122926506903934	0.0874003859204072	63982
ANO4	88.3727284153617	0.945054531849579	0.169918333518419	-5.56181615179938	2.66981475245404e-08	8.11336017909934e-06	121601
ANO5	403.154762673367	-0.188017666202307	0.0897424639396338	2.09508027692196	0.0361638568953252	0.153688468085392	203859
ANO6	460.944489364416	-0.137678483411288	0.0912673263109594	1.5085188640478	0.131421782373766	0.313151952201666	196527
ANO8	1911.48493796973	0.196291559492451	0.0891372319150651	-2.20212761014935	0.0276562956665444	0.131977861484956	57719
ANO9	8.275651636215	-0.103986173954493	0.20809896126728	0.499695785703294	0.617289300352227	0.774384466984681	338440
ANP32A	1659.47466106843	0.0222579778007641	0.0275145273629123	-0.808953666809711	0.418541797773325	0.620328836699802	8125
ANP32B	1773.95637554292	-0.0120465809157973	0.0310452475422962	0.388033012118361	0.697991603772327	0.826167933898088	10541
ANP32E	1023.39762301627	-0.041153899783912	0.0349569657122844	1.17727322567502	0.239086469888072	0.448148675387594	81611
ANPEP	352.800657329299	0.0112080281035051	0.156172361108952	-0.0717670401082421	0.942787303342402	0.973227852804564	290
ANTXR2	433.268092335527	-0.080296077705529	0.0513419726094833	1.56394609759691	0.11783022753876	0.293854773694954	118429
ANTXRL	5.87669788240453	0.267448916748703	0.234072424006224	-1.14259045201152	0.25320867162946	0.462686488480585	195977
ANXA1	1011.65874038316	-0.444916368883154	0.11280649045509	3.94406711075088	8.01112230106352e-05	0.00416206414691325	301
ANXA11	973.250803472109	-0.0216364717573827	0.0832193309561381	0.259993339393542	0.794868911371207	0.888569742082298	311
ANXA13	2.51665476066026	-0.408575864673093	0.549801189675862	0.743133831547312	0.457400658787478	0.652784841824133	312
ANXA2	8686.51823135969	-0.166946234214298	0.0663983987629064	2.51431114793031	0.0119265159195749	0.0861872961162725	302
ANXA3	644.591291332826	-0.0948805757511221	0.112763035734599	0.841415585639556	0.400115157145168	0.605105310040672	306
ANXA4	918.949432839014	-0.0203197838418386	0.0556509961771784	0.365128842925753	0.715015231513922	0.837506641562239	307
ANXA5	2460.21641405439	0.16985056770881	0.059896273741298	-2.83574514906258	0.00457189122171244	0.0516389024886415	308
ANXA6	7545.30453029583	0.032185056738296	0.0391815920254414	-0.821433103519569	0.411399614076885	0.61424922364533	309
ANXA7	2131.28983942862	-0.00840896977779785	0.0495123266116353	0.169835884379987	0.865139205214593	0.931269795638352	310
ANXA8L2	141.440749096803	-0.0930044446625602	0.226650933403333	0.410342208902601	0.681554933258924	0.816361093403804	728113
ANXA9	475.667977612361	-0.0965100483912244	0.0866958956966327	1.1132020450995	0.26562166454735	0.476448625668348	8416
AOAH	21.9968104044695	-0.0473834661826047	0.223869447864927	0.211656689354028	0.832374879395979	0.912613609479447	313
AOC3	135.47295270536	0.00405183886125009	0.210428649442509	-0.0192551673547526	0.984637548558679	0.993378349322637	8639
AOX1	700.949372047464	0.126760344476448	0.106890668574283	-1.18588784378645	0.235666594436009	0.444164668179395	316
AP1AR	1381.23130832602	-0.000372799230665944	0.0326452336336149	0.0114197139726417	0.990888584569288	0.996023786603747	55435
AP1B1	1628.52356171825	-0.0573022278404215	0.0415555734577524	1.37893002243557	0.167916330534934	0.36472837056333	162
AP1G1	2901.79584964172	-0.101130468260053	0.0469184116185836	2.15545379247232	0.0311263408040113	0.141733024843395	164
AP1G2	228.157878287149	-0.0158570434188739	0.0575796965632736	0.275392966016221	0.783014347548839	0.881861995289668	8906
AP1M1	1533.3703007111	0.120794849518982	0.0699415122173337	-1.72708375454664	0.0841526227428969	0.242993154160741	8907
AP1M2	701.045402425219	0.104468520150359	0.0700058010817744	-1.49228376128899	0.13562477194102	0.319607272975075	10053
AP1S2	758.910029676233	-0.0146814515884936	0.0556120961400817	0.263997450330093	0.791781883422342	0.886822532964645	8905
AP1S3	920.95688512178	-0.219893635056995	0.074790488300781	2.9401283512505	0.00328076314009053	0.0433078597086178	130340
AP2A2	1917.8369216516	0.120934597184139	0.0488020985792417	-2.47806140934233	0.0132098407259211	0.0905150979933936	161
AP2B1	3965.93559336807	3.66381977682735e-05	0.0319184913974515	-0.00114786746378617	0.999084134473921	0.999427651230376	163
AP2M1	7180.24968086842	0.0847214613946334	0.0378511420607247	-2.23828018871173	0.0252027892166831	0.126178594900503	1173
AP2S1	886.611288323192	0.154871362796035	0.0474075154837072	-3.26681036151874	0.00108766512959292	0.0217338800002586	1175
AP3B1	1100.03674316657	-0.0722253778802211	0.0418422354959097	1.72613573400688	0.0843229964472753	0.243011514204377	8546
AP3B2	4182.68693680633	0.0725539306170343	0.0458451764158823	-1.58258591828429	0.113515875165351	0.287886233617567	8120
AP3D1	4827.08560396915	0.0332359537611371	0.0505392701702491	-0.657626310177745	0.5107782840228	0.695394637124911	8943
AP3M2	953.357711536693	-0.0687842278804571	0.0424068909365779	1.62200591369285	0.104802081918823	0.274200698862071	10947
AP3S1	553.020574266373	-0.00622397621170417	0.0494903473494074	0.125761417024661	0.899920783975575	0.950493548572764	1176
AP3S2	301.829339854963	0.0794889068022988	0.0563082011113898	-1.41167547947505	0.158045536493554	0.351515649969828	10239
AP4B1	697.919045101143	-0.175021150313209	0.0849617079448846	2.06000037601347	0.0393985048721998	0.160675651913622	10717
AP4E1	405.52509627464	-0.169445930547062	0.0601213526126727	2.81839850874122	0.00482638665064397	0.0527493963988865	23431
AP4M1	276.252006117182	0.0331576653209446	0.058563922576878	-0.566179037570749	0.571272078490426	0.740140267705757	9179
AP4S1	213.051606229091	0.103315939962492	0.0548090145750398	-1.88501728709318	0.0594275039181847	0.199351747638269	11154
AP5B1	151.467592508782	0.00737944373734209	0.0595979234234374	-0.123820484229155	0.901457412554518	0.951171099889224	91056
AP5M1	576.22925009373	-0.143845337563673	0.0656404810157477	2.19141199664827	0.0284219917469291	0.133717565958143	55745
AP5S1	207.185093559117	0.033750677026786	0.0541526841241083	-0.62325030739816	0.533120047277655	0.712397015382641	55317
AP5Z1	1854.97903986081	0.0876525890155145	0.0685411781331495	-1.27883108232016	0.20095654585773	0.403884342717933	9907
APAF1	810.38035654981	-0.137133496184108	0.0666653503805501	2.05704305761988	0.039682084281247	0.161048986826453	317
APBA1	847.363448401083	-0.085935979726564	0.0685035223342611	1.25447534372381	0.209669282157136	0.414587363996155	320
APBA2	164.065649781955	0.088503904140049	0.113503913492211	-0.779743194899816	0.435542048375217	0.635598855418101	321
APBA3	1211.94631371484	0.139902600659269	0.0806760063787668	-1.73412898008906	0.0828952005667286	0.241030678121967	9546
APBB1	3451.98096553041	0.0185184189002829	0.0612085908816353	-0.30254607455502	0.76223581560872	0.868304182432267	322
APBB1IP	236.62200137037	0.145442223215043	0.127055230194736	-1.14471653777751	0.25232659851681	0.46171006649359	54518
APBB2	2326.27884486048	0.0496557801195226	0.0490969436271541	-1.01138230714751	0.311833485954015	0.523754961340844	323
APBB3	1209.16368634865	0.0283731560129102	0.0448417217716289	-0.632740111037879	0.526903371614514	0.708790766309999	10307
APC	1598.98541454087	-0.217717013756005	0.100602275396873	2.16413607840496	0.0304539073149512	0.139795831401261	324
APC2	1091.37793405906	-0.0701646882344792	0.0802799473717905	0.874000177273837	0.382118157187756	0.590035576173337	10297
APCDD1	597.559549726945	0.188774001684191	0.105314413762425	-1.79248020228304	0.0730560777029196	0.224515112544627	147495
APCS	0.0639849756284159	0.15861997558	2.96224463198035	-0.0535472235707816	0.957295905625166	NA	325
APEH	1537.65362764151	0.0863513833292786	0.0512804086035131	-1.68390591418499	0.0921998531933675	0.255569981784283	327
APEX1	384.710566690713	-0.104257996486304	0.0582482088960759	1.78989188615768	0.0734712934841609	0.22528751880393	328
APEX2	453.439155395163	-0.103916321948595	0.0368699663036507	2.81845448658046	0.00482554517602598	0.0527493963988865	27301
APH1A	614.464513748139	0.035085770081114	0.0318242766554075	-1.10248444798988	0.270251116008371	0.481637787745395	51107
API5	1683.03863323683	-0.0148781854189466	0.0427623523523547	0.347927197651635	0.72789485909359	0.845674188581939	8539
APIP	391.630366057455	0.000556265378045891	0.0339117454672237	-0.0164033248770262	0.986912627238615	0.994087937158298	51074
APITD1	54.1868937612328	-0.0886616849815473	0.0932238452676699	0.951062303072529	0.341572749561649	0.552807165234609	378708
APLF	321.893025671773	0.076507484552864	0.0546444281499503	-1.40009671878932	0.161484357509972	0.356515576766303	200558
APLN	1307.54093185811	-0.008057299111738	0.100007446067742	0.0805669920445746	0.935786317372589	0.969854912996513	8862
APLNR	142.425328447012	0.68957057660015	0.17407251574552	-3.9613983496869	7.45121025864204e-05	0.00396478154838188	187
APLP1	12374.3854831977	-0.0183329429723578	0.0716981868619326	0.255696047204947	0.798185547605569	0.890361564375295	333
APLP2	8358.70223691779	0.00470259123053803	0.033796247803045	-0.139145364832907	0.889335280925149	0.944279117132998	334
APMAP	1496.48711947765	0.0548318679281751	0.0374947359983674	-1.46238842515287	0.143634799485658	0.330662356087652	57136
APOA1	34.369013868318	0.383533626104853	0.284126566313919	-1.34986893721548	0.177058027165068	0.37559889340352	335
APOA1BP	875.741082498088	0.0503762277600973	0.0646322811877382	-0.779428280022623	0.435727470328387	0.635598855418101	128240
APOA2	386.751852078202	-0.143053001800192	0.271517444619495	0.526864864983782	0.598287434382966	0.760577410466574	336
APOA4	5.02705350110837	-2.25728503893611	0.672057156557229	3.3587694393429	NA	NA	337
APOA5	7.23142148613844	-0.852077323755099	0.244112312279633	3.49051350912213	0.000482093239161932	0.013486558365555	116519
APOB	88.579345472854	0.294141373998429	0.138427358490154	-2.12487890548999	0.0335967185615753	0.147284728247185	338
APOBEC1	8.94510848813636	-0.0683880683462369	0.208808925712136	0.327515062457228	0.743278352417896	0.855958691626278	339
APOBEC3H	308.823018461635	-0.137317631866975	0.154630583158037	0.888036694051864	0.374521013522522	0.58288658291685	164668
APOBEC4	5.59721665462443	-0.208820716964245	0.321528018204148	0.649463515281143	0.516038821495043	0.699936292427822	403314
APOBR	60.076204713513	0.0118140575798563	0.202714107423606	-0.0582794050695683	0.95352607200144	0.97849904705481	55911
APOC1	0.0803503409319676	0.000327279804120495	2.96224463198035	-0.000110483719199686	0.99991184674641	NA	341
APOC2	1.12065022014412	-0.245371063100781	0.581615887121041	0.421878199227588	0.673113923396486	NA	344
APOC3	0.957146425191675	-1.68523972024974	2.94825140934215	0.571606517310466	NA	NA	345
APOD	106.765993389027	-0.0309669059596456	0.265496504060713	0.116637716452056	0.907147148290828	0.954177119753195	347
APOE	3664.61268131724	-0.00904366210105371	0.132690318748909	0.0681561562766846	0.945661327994364	0.974673043668273	348
APOH	0.0701869066693839	-0.352541064797332	2.96224463198035	0.119011462116026	0.905266274868309	NA	350
APOL2	311.576967197605	0.256266780832182	0.111467171430477	-2.29903367550704	0.0215030271386856	0.116414043835675	23780
APOL6	8.14154106941067	-0.52250279230346	0.220110111003121	2.37382458226125	0.0176049120821814	0.105656178493583	80830
APOLD1	52.033406734612	-0.0921195341299569	0.197256326537814	0.46700420588182	0.64049686895322	0.790205067650114	81575
APOM	66.5335080125413	0.191585193881779	0.187086090728957	-1.02404830383323	0.305812460167889	0.517526042119856	55937
APOO	260.800114863053	0.00855775694053469	0.052426777936645	-0.163232555524894	0.870335334351139	0.934305077765923	79135
APOOL	317.601456790911	0.00890139762033004	0.0548137611764453	-0.162393483484493	0.870996002154351	0.934651538545632	139322
APOPT1	652.038532442515	0.0949085480884874	0.0303395733139471	-3.12820971825791	0.00175874641375333	0.0294752120747346	84334
APP	19953.3866296336	0.0523566636491169	0.0383491533301965	-1.36526257042266	0.172170538636311	0.369568367351692	351
APPBP2	2859.11706320403	-0.136233449111356	0.0579764569383515	2.34980639220878	0.0187831781790717	0.108991373830903	10513
APPL1	872.030259207411	-0.157269574990296	0.079345597772442	1.98208318300575	0.047469931410095	0.176207901587888	26060
APPL2	754.737691512143	0.103090259851572	0.0625670496230582	-1.6476765401701	0.0994190646137063	0.266246158493296	55198
APRT	1074.50400493821	0.132677248529303	0.110483670776683	-1.2008765421768	0.229799094927418	0.436978749530607	353
APTX	350.15348429627	0.0138229428975961	0.0413394021769602	-0.33437694232792	0.738095136434105	0.8520194864899	54840
AQP1	1707.45667931282	-0.188325542178076	0.240279278912309	0.783777706636142	0.433170557141701	0.633618109073939	358
AQP11	68.9158152800052	0.112940683724129	0.067927595522144	-1.66266276402072	0.0963799597896414	0.262308564089787	282679
AQP12A	0.567079522651304	0.202186068432716	0.642047312856174	-0.314908363268873	0.752831231471252	NA	375318
AQP2	0.587873381202561	-0.920692209169353	0.813439167500034	1.1318513368356	0.257696940499507	NA	359
AQP3	2421.01592686268	-0.394361106023536	0.261688224322505	1.50698835243547	0.131813642770541	0.313872232136061	360
AQP4	199.245495052058	-0.285498257451762	0.159238772716683	1.79289410852042	0.0729898575717456	0.224417464711788	361
AQP5	7.50257549093592	0.32625683453311	0.515933081969505	-0.632362695735014	0.527149904201895	0.708860201185522	362
AQP6	0.40582496536712	-0.730785805158584	0.803879684492056	0.909073607974485	0.363311272701291	NA	363
AQP7	3.52290432661969	-0.700303965801242	0.4023761879502	1.74042099600565	0.0817851214388463	0.23923751489461	364
AQP8	3.96383871119852	-0.257191029763283	0.27283253550091	0.942669939606322	0.345849753709713	0.556534996373362	343
AQP9	1.21903172210163	-0.78824980605697	0.534400717214724	1.47501637004774	0.140208142397827	NA	366
AQPEP	6.35183123028788	-0.395161728154935	0.214728332646175	1.84028685588536	0.06572613407881	0.21104704224786	206338
AQR	2003.38996532906	-0.0785851744986158	0.0500729356184593	1.56941416611583	0.116551465322804	0.29197608397168	9716
AR	228.151010584546	-0.53502887882832	0.252401234100748	2.11975539951108	0.0340266783450206	0.148377840795283	367
ARAF	463.905683519963	-0.0517896198101351	0.0528526515272513	0.979886880101596	0.327141959879414	0.538760871715039	369
ARAP1	3044.64515240273	-0.105081549176302	0.0670424690222044	1.56738781713869	0.117024069867537	0.292587239010727	116985
ARAP2	457.631266891988	-0.234128195839441	0.0990787456932002	2.36305167371037	0.0181251421480568	0.106877358260147	116984
ARAP3	796.189122257045	0.263064754577095	0.100203231380035	-2.62531208778473	0.00865695785518612	0.0726255858820026	64411
ARCN1	5454.46955553124	-0.0830820544393743	0.0314286662148108	2.64351194134423	0.00820508713461865	0.0705433821201522	372
AREG	11.5491006326613	0.823520608457157	0.338681922738323	-2.43154580498067	0.0150345471893563	0.0967977247977229	374
AREL1	429.72680111563	-0.169437700893588	0.083399959137748	2.0316281044423	0.0421913192995237	0.166194725656694	9870
ARF1	6233.69115430523	-0.0112589333821637	0.025955858608967	0.433772334476889	0.664453773386107	0.806638085643577	375
ARF3	1006.57199037205	-0.0131962145202783	0.0310930116267244	0.42441094734407	0.671266138278589	0.811047756684117	377
ARF4	4436.57499529616	-0.0245734113781684	0.0335987320433745	0.731379129023236	0.464547609814248	0.659618824771541	378
ARF5	16.6062659796002	0.0885609316635948	0.196219603642593	-0.451335799377648	0.651747546909443	0.79839600358125	381
ARF6	1328.88655555616	0.00688052803656575	0.0387089971730423	-0.177750097885705	0.858919239246628	0.928076815963804	382
ARFGAP1	763.499879914574	-0.140848796953497	0.0747221122318307	1.88496808704368	0.0594341465255499	0.199351747638269	55738
ARFGAP2	1563.82532666212	0.0522729154163752	0.0639820763389876	-0.816993108185872	0.413932366552213	0.61624223383415	84364
ARFGAP3	3877.07809956715	0.0451649828347814	0.0268591787154794	-1.68154742604814	0.0926566326209793	0.256347667314071	26286
ARFGEF1	2043.94476122181	-0.168783467622474	0.0725900502633572	2.32515981198699	0.020063416378875	0.112211656310456	10565
ARFGEF2	1916.07926340637	-0.219567609301137	0.0902031622407785	2.43414536527053	0.014926999023444	0.0964910469239768	10564
ARFIP1	395.415222118581	-0.0225293505032504	0.0421079007125459	0.535038558608026	0.592623194594876	0.756483819916783	27236
ARFIP2	1061.0487840069	-0.0628602333155837	0.0490857080123995	1.28062191340308	0.20032649920971	0.402996982840909	23647
ARFRP1	824.100777299498	0.0825154797132913	0.0415611532453172	-1.98539918337296	0.0471000767646827	0.175581871693367	10139
ARG1	173.742245349074	0.0553528036974504	0.110824482705247	-0.49946367757627	0.617452769131458	0.774384466984681	383
ARG2	226.564648601087	-0.0532765766179732	0.0763507181639205	0.697787498260221	0.485310098585722	0.675321025839535	384
ARGLU1	7785.72630965887	-0.0499321589638594	0.0292217514138146	1.7087325895276	0.0875004944855447	0.248219518970597	55082
ARHGAP1	2305.0993402351	0.0769358522797567	0.0657340922164113	-1.17041020398466	0.241835931259795	0.451197549318486	392
ARHGAP10	327.358938192874	-0.0969447252056836	0.0852956679822289	1.13657267126253	0.255716969979838	0.465280145377948	79658
ARHGAP11A	57.0612215697515	-0.0738187851859656	0.0971855455974509	0.759565475834523	0.447514362324312	0.645119024654432	9824
ARHGAP12	2559.75123208763	-0.0704554483352765	0.044558872539556	1.58117663934902	0.113837655151984	0.28819985546396	94134
ARHGAP15	11.5374373040639	-0.272017479472341	0.249812490146038	1.08888662577809	0.276203884730462	0.487663561089685	55843
ARHGAP17	416.958923360701	-0.0520823587785124	0.0431561473606364	1.20683522426791	0.227495607726087	0.434632046509228	55114
ARHGAP18	1311.6334396459	0.0856852741071653	0.0428341108253735	-2.00039810459678	0.0454572929028074	0.172612017123878	93663
ARHGAP19	168.610561310586	-0.267191509657582	0.111450815653156	2.39739393643473	0.0165121606430928	0.101996773195359	84986
ARHGAP20	479.682769321407	-0.217465016305813	0.0717714490871113	3.02996552350321	0.00244581656362857	0.0366796840733039	57569
ARHGAP21	3322.93103796217	0.0579031138652548	0.0519553638911373	-1.11447807365145	0.265074145820971	0.475818558644826	57584
ARHGAP22	38.8880725604701	0.562123560385021	0.176906364837847	-3.17752027124782	0.00148540305619496	0.0262553563286368	58504
ARHGAP24	353.316000756547	-0.208423277046815	0.0688843361770686	3.02569914459303	0.00248058991180614	0.0370077050564172	83478
ARHGAP25	118.093325879742	0.0576827805669266	0.0983285579653667	-0.586633036835988	0.557450189784053	0.730692729391658	9938
ARHGAP26	453.375784431042	0.0073093654374749	0.09645499952289	-0.0757800577847735	0.9395940820787	0.971517173359787	23092
ARHGAP27	87.9612199448557	0.057044718270409	0.10923565927466	-0.522216999917369	0.601519250965718	0.76315197486467	201176
ARHGAP28	396.724425139563	-0.0455177803702046	0.0725713668935917	0.627214042102106	0.530518939818065	0.71082794671948	79822
ARHGAP29	465.000249204988	-0.110419028660454	0.121293256079978	0.910347633735269	0.362639205064685	0.572420610314743	9411
ARHGAP30	66.5053722522747	-0.434238329405647	0.209270920390319	2.07500558890711	0.037986016795229	0.15747580117418	257106
ARHGAP31	168.192357952994	-0.0568322548503941	0.0972657818168001	0.5842985455814	0.559019470530389	0.731675544222069	57514
ARHGAP32	574.595319834078	-0.341672208253544	0.158144130013534	2.16051147914439	0.0307330959346485	0.140439377153502	9743
ARHGAP33	482.008991069455	0.0527235816894549	0.0847672699800526	-0.621980414160581	0.533954746772356	0.712717538444207	115703
ARHGAP35	2683.22494040766	0.0296893464322047	0.0246591080472365	-1.20399109227035	0.228593021484108	0.435710519330361	2909
ARHGAP36	1219.39078935364	-0.702111472357628	0.313435616492637	2.24005006263901	0.0250876729609989	0.125801578270821	158763
ARHGAP39	729.739370481395	0.0601980340530043	0.0493995025825247	-1.2185959555451	0.222997584879214	0.4301464237414	80728
ARHGAP4	85.958167022549	-0.244997345721352	0.146045888387054	1.67753675524267	0.0934375683397121	0.257609225981787	393
ARHGAP42	516.87627880981	-0.0658757487377984	0.0839715075018567	0.784501204010679	0.43274607573111	0.633060857166177	143872
ARHGAP44	1203.58780092058	-0.0114578505128509	0.0498244849258082	0.229964254119483	0.818119546422943	0.903864588882399	9912
ARHGAP5	1700.11283815189	-0.188485332356849	0.0974361677385051	1.93444936035147	0.0530579025449931	0.187209014951735	394
ARHGAP6	768.553719716569	0.13370685151057	0.114504442720939	-1.16770012004188	0.242927748371599	0.452538091376829	395
ARHGAP8	4.40583665619681	-0.162881145745719	0.242777430379344	0.670907281171954	0.502279597614063	0.688195996128722	23779
ARHGAP9	31.2129329355985	-0.461489361414714	0.235275417109942	1.96148567956449	0.0498223939085885	0.181785686468681	64333
ARHGDIA	3692.26001515439	0.0402430114163711	0.0515185728868863	-0.78113598963093	0.434722516541541	0.634866825432165	396
ARHGDIG	396.816985928153	0.114483310279917	0.139342480978041	-0.821596612004909	0.411306518171422	0.614236312477125	398
ARHGEF1	4823.00854386399	0.0791963866946814	0.0919790865759662	-0.861026018444666	0.38922371324542	0.596820634192171	9138
ARHGEF10	1042.15046475102	0.0722817581158608	0.0563869688755564	-1.28188763392094	0.19988206652144	0.402447670821784	9639
ARHGEF10L	1728.87015527427	-0.010335444231638	0.0759430006447123	0.136094757171774	0.891746372137607	0.94529144323295	55160
ARHGEF11	3234.56213932945	0.0341854410162834	0.0597252526791116	-0.572378340531316	0.567065686326454	0.737311936486465	9826
ARHGEF12	2762.39934731767	-0.149696074135586	0.0780533684001787	1.91786821252987	0.055127723759311	0.191403743254448	23365
ARHGEF15	490.662540730815	0.35992926661041	0.10697677301628	-3.36455528113225	0.000766671239518798	0.0178306433699462	22899
ARHGEF16	416.587128730074	-0.0542841859615924	0.0763785545224333	0.710725494885459	0.477254357768456	0.669103618201401	27237
ARHGEF17	1086.71039098911	0.0528799213728362	0.078441342448596	-0.674133304226523	0.500226567586812	0.686360675220274	9828
ARHGEF18	406.971599479244	0.0847683360328402	0.0676128715712769	-1.25373074775382	0.209939887966788	0.414888676844568	23370
ARHGEF19	192.276221084098	0.174604921404595	0.115865166388858	-1.5069664753132	0.131819250576959	0.313872232136061	128272
ARHGEF2	3404.006592576	0.23009480977391	0.0733976607609674	-3.13490658133172	0.00171908846587143	0.0290111135882038	9181
ARHGEF25	836.986194965598	0.0592056734114326	0.0910838427037355	-0.650012907382579	0.515683884191087	0.699781106653708	115557
ARHGEF26	255.844492277656	-0.154322699068737	0.0871249199500054	1.77128081331141	0.0765140164130502	0.23024670341317	26084
ARHGEF28	789.965691272109	-0.213816155589028	0.0804170125756016	2.65884231135812	0.00784096523052535	0.0690033401140062	64283
ARHGEF3	1189.25576381288	0.167712576737686	0.0497672689282125	-3.36993731722763	0.000751852844091522	0.0176122436763275	50650
ARHGEF33	123.084803492859	0.130120986472053	0.0951045932824168	-1.36818824392271	0.171253160474739	0.368547987635681	100271715
ARHGEF37	662.759257468919	-0.0571396973377379	0.0625834521815468	0.913016066483242	0.361234091661352	0.570933543176628	389337
ARHGEF38	52.7889059769989	-0.616248263202563	0.245028679294346	2.51500463120189	0.0119030820188942	0.0860727443878159	54848
ARHGEF39	7.90406699182471	0.23547446158224	0.214161127593816	-1.09952008671176	0.27154127739622	0.4832523621545	84904
ARHGEF4	1035.6916703119	0.0306265003056354	0.0597298787135867	-0.512750083630571	0.608126150781287	0.768116073503869	50649
ARHGEF40	1929.63030149245	0.183089478063458	0.064868420896157	-2.82247471934845	0.00476545789883204	0.0525452121199514	55701
ARHGEF5	743.077579649934	-0.239025387759512	0.0522158450983533	4.57764089251617	4.70249058147499e-06	0.000547257043909734	7984
ARHGEF6	197.259405440031	-0.24666418160437	0.0779669443380856	3.1637020496118	0.00155776181537055	0.0270092504507693	9459
ARHGEF7	1546.988815761	0.0695683004264792	0.0626079861372284	-1.11117294643521	0.2664939137281	0.477483306195673	8874
ARHGEF9	934.015464794967	-0.101639527692452	0.072977406886485	1.39275334694408	0.163694390542543	0.359435818750548	23229
ARID1A	3528.87144837161	-0.0400705062327273	0.0456685063767702	0.877420993411549	0.380258014537617	0.588219197945419	8289
ARID1B	1011.48220027894	-0.113068300389831	0.0617851679801346	1.8300233548962	0.067246446597291	0.213788391752601	57492
ARID2	1670.65699087972	-0.144086295006122	0.0749071121899325	1.92353290353499	0.0544131583395665	0.189910799991764	196528
ARID3A	72.1596212735293	0.168097052796107	0.0746813457411418	-2.25085730750969	0.0243945764870134	0.123896400748665	1820
ARID3B	470.470803068149	0.00168525875742748	0.0500423805852285	-0.0336766304424162	0.973135014605201	0.989187302920419	10620
ARID3C	130.204025019566	0.472012373094055	0.110961785347171	-4.25382821317492	2.10146542912436e-05	0.0016174612485435	138715
ARID4A	301.948482354425	-0.0244389794296886	0.0600644127277998	0.406879520165149	0.684096478327752	0.817261016577746	5926
ARID4B	1784.96501233569	-0.124773985968726	0.056030451984462	2.22689593871789	0.025954229341535	0.128090008219795	51742
ARID5A	45.301142485816	-0.00323765551381627	0.120850042223656	0.026790685830497	0.978626682183645	0.991675380341263	10865
ARID5B	889.06094287733	-0.138423533929438	0.0898221644910182	1.5410843717007	0.123296252947532	0.301811470924142	84159
ARIH1	336.764421747867	-0.111645045269298	0.0691406984956172	1.6147514806547	0.106364524149525	0.27651932095097	25820
ARIH2	673.927863308398	0.018376459147726	0.0275131011804727	-0.667916678210328	0.50418678058476	0.689712723073773	10425
ARL1	1937.92459004174	0.0821804801019731	0.0539092493652921	-1.5244226374794	0.127403168727779	0.307913921828044	400
ARL10	729.413935207646	0.0716785209148313	0.0384535151391572	-1.86403039242155	0.0623174364215914	0.204311865590464	285598
ARL11	71.835389202793	-0.118491617735668	0.0904645552656464	1.30981263753213	0.19025922687843	0.391305100155594	115761
ARL13B	505.849699508155	-0.115006137122653	0.0747134885677805	1.53929550509905	0.123732170803563	0.302357112158479	200894
ARL14	0.917273171872308	-0.286897175579577	0.61004242132948	0.470290533163801	0.638147460131544	NA	80117
ARL14EP	776.661405254782	0.0461281932878105	0.0353775689631753	-1.30388250633687	0.192273645710851	0.393791072077603	120534
ARL14EPL	3.4535110181743	0.280741281436604	0.285028362561148	-0.984959106925282	0.324644158047637	0.536052416650832	644100
ARL15	219.471183299392	-0.077989880964698	0.0756093988500114	1.03148394446845	0.302313933544664	0.514960280008692	54622
ARL16	162.337823094066	-0.0344391662639212	0.056044520876454	0.614496577459191	0.538887234028652	0.716496900961046	339231
ARL2	315.19897272869	0.0608985559188283	0.0467259596389107	-1.30331311308405	0.192467886070067	0.393953895970347	402
ARL2BP	930.532318869836	0.0892803444495991	0.0605137149375511	-1.47537371555745	0.140112097902745	0.325800941207037	23568
ARL3	1005.25846129392	0.0381183318072896	0.0326394296526109	-1.16786145508644	0.24286265414315	0.452498277729411	403
ARL4A	1253.13580939686	0.0179225372168262	0.0506026710152757	-0.354181644115501	0.72320275901535	0.842450360222022	10124
ARL4C	651.769886476642	0.022701139928834	0.0602679838322034	-0.376669974426853	0.706418879043965	0.831303276873818	10123
ARL4D	27.2436437682344	0.194276509590783	0.143908591852343	-1.34999937870367	0.177016182166034	0.37559889340352	379
ARL5A	540.338717527014	-0.127105272911279	0.0883367563114403	1.43887186057813	0.150186831519774	0.340359532344314	26225
ARL5B	78.7297115571258	-0.333339142486756	0.157442340262924	2.11721409838097	0.034241681403817	0.148557631786855	221079
ARL6	771.682986542351	0.0206203371965136	0.057427497280874	-0.3590673139674	0.719544732969897	0.840470309178825	84100
ARL6IP1	2963.71662258251	0.119248951849195	0.087497003773858	-1.36289183292953	0.172916603024045	0.370618845322864	23204
ARL6IP5	2756.30013259813	-0.0977157633546166	0.0340294880535274	2.8715025980089	0.00408525424081644	0.0486717391000465	10550
ARL6IP6	375.065084105527	0.0380787805066333	0.038254819811283	-0.995398245096485	0.31954261178886	0.530819501392319	151188
ARL8A	631.690079789443	-0.0121988640756931	0.0488598272269752	0.249670634712319	0.802842069227474	0.893910721856262	127829
ARL8B	1456.72131478596	0.0244650944577039	0.0376106424690151	-0.65048329014478	0.515380091935509	0.699760518703178	55207
ARMC1	444.565458346433	-0.0828959075020122	0.0380133331322307	2.180706101558	0.0292051614621138	0.13647525981027	55156
ARMC10	2011.19429727909	0.0265042287390053	0.0477987534423744	-0.554496233274335	0.579239282808162	0.746804382434665	83787
ARMC12	66.7832028635171	-0.158774132349226	0.187191657255076	0.848190216794078	0.39633204476424	0.602706254176497	221481
ARMC2	86.186918481047	-0.29482877896172	0.121037540019224	2.4358457625204	0.0148570179572697	0.0962347936347128	84071
ARMC3	455.95507963757	-0.0260464803886547	0.0717228578449247	0.363154525227801	0.716489455577391	0.838450012893919	219681
ARMC4	89.7081453785119	-0.172698070635572	0.146290885511979	1.18051148594237	0.237796844917725	0.446640503940367	55130
ARMC5	1099.2890834466	0.117371263213851	0.0693191313683541	-1.69320158658875	0.09041710270945	0.25308785705491	79798
ARMC6	189.482519255966	0.18449480219025	0.097022391818031	-1.90156930511749	0.0572274839708313	0.194486222246003	93436
ARMC7	139.660229967836	0.0924582792828628	0.0544623065078602	-1.69765632804257	0.08957264485777	0.251710526819905	79637
ARMC8	515.952492579385	-0.0918351052705725	0.0381954167296219	2.40434882333281	0.01620130569451	0.100882690099619	25852
ARMC9	1837.98919366872	-0.0498275566370033	0.0940214051851062	0.529959710120312	0.596139865489567	0.75848679190319	80210
ARMCX1	151.591601634588	-0.125970128167876	0.0824145929133793	1.52849299759662	0.126390180800295	0.306381929695366	51309
ARMCX2	1366.40805445495	-0.248136555969214	0.0536984951781343	4.6209219671067	3.8203846055788e-06	0.000483262042237868	9823
ARMCX3	2598.88375662378	-0.0614270866173568	0.0445840220406004	1.3777825284901	0.168270441863552	0.365129790839661	51566
ARMCX4	3288.40239575943	-0.16645209377575	0.0811927499248711	2.05008567796719	0.0403560707436873	0.162173873511286	100131755
ARMCX5	600.055320994949	-0.0929767181889063	0.046845979887886	1.98473206049745	0.0471742898280094	0.175599896143309	64860
ARMCX6	73.0321100590943	0.02535967819482	0.0817036405534692	-0.310386147092478	0.756267327335387	0.864008545570398	54470
ARNT	1370.14484109931	-0.0727165579774642	0.0428868191173484	1.69554561224265	0.0899719652092714	0.252230136423062	405
ARNT2	1283.22054546492	0.00244162005449975	0.079968760498581	-0.0305321733046378	0.97564263474914	0.990424123688289	9915
ARNTL	428.852701550136	-0.155919980177203	0.0896715966712297	1.73878893613175	0.0820718954177477	0.2397145959107	406
ARPC1A	3054.1932636537	-0.0321520024480029	0.0260669094377073	1.23344129172034	0.217411167474206	0.423461368152498	10552
ARPC1B	1320.0928984607	-0.00225505949246226	0.0472715994844218	0.0477043196561481	0.961951891436622	0.983314481415723	10095
ARPC2	2268.26450450874	-0.0253826071164553	0.0246595622212117	1.02932107588762	0.303328822679941	0.516145091066219	10109
ARPC3	763.308498730232	0.0493360098343453	0.0403204856907911	-1.22359661569288	0.221104436934161	0.428040315297596	NA
ARPC4	808.723726142945	0.047876560838551	0.0384764131347242	-1.24430935573211	0.213385729062977	0.418401698433634	10093
ARPC5	1536.02440453924	-0.0212947508031735	0.0392052523880087	0.543160661036497	0.587019189468299	0.752035944446971	10092
ARPC5L	407.051882083198	0.0912390516400679	0.0679170951076408	-1.34338860481981	0.179146174753936	0.378125276283446	81873
ARPP19	2168.92927605881	0.06070881567901	0.0267200519916901	-2.27203209402026	0.0230845719558569	0.120643939480895	10776
ARPP21	76.9084203235748	-0.166031139700463	0.1640795569774	1.01189412477102	0.311588678728767	0.523722984451261	10777
ARRB1	1027.19890768706	-0.100851520911053	0.0641648605337323	1.57175625524869	0.116007090167741	0.291108356161831	408
ARRB2	617.61295997746	0.00259817696886244	0.0423262947333928	-0.0613844652651026	0.951053023950239	0.976976791144984	409
ARRDC1	311.59547138307	0.0165866120923599	0.0527950885066041	-0.314169604816271	0.753392226616108	0.86252977981792	92714
ARRDC2	6.93576070645656	1.33343603692469	0.329051409333917	-4.05236385288214	5.07027301413395e-05	0.00298121383809929	27106
ARRDC3	1583.06330173492	0.156024526932472	0.0614414270336926	-2.53940272003958	0.0111041921349859	0.0824988166433298	57561
ARRDC4	949.508221121241	-0.128275433368687	0.082887291510188	1.54758867169546	0.121721360569681	0.299810469388274	91947
ARSA	1314.2607282592	0.0626689727228372	0.0511073973795778	-1.22622117219922	0.220115455951552	0.426765232270723	410
ARSB	723.343306647406	0.0597615852221711	0.0460929286179725	-1.29654563105519	0.194787569826551	0.396492224829349	411
ARSE	113.939233864052	0.37888633310188	0.108865956057577	-3.4803013432546	0.000500850100925895	0.0137041223158788	415
ARSG	157.157255094553	0.110385916187191	0.138299764614176	-0.798164165319743	0.424775229624857	0.626186184166275	22901
ARSJ	72.9162800886327	-0.0688495984314929	0.15779116384368	0.436333675184121	0.662594652558969	0.805243476255249	79642
ARSK	755.267927266558	0.0716247618751847	0.110842992462598	-0.646182138210976	0.518161405787815	0.701180834418171	153642
ART1	71.0948568946174	0.407806097553916	0.153244106138885	-2.66115355317041	0.00778734342847953	0.0687247658136843	417
ART3	156.632871310831	-0.0537112888314194	0.331287532729149	0.162128916802107	0.87120433512555	0.93475508652245	419
ART4	2.56726224104268	-0.608618092719785	0.418248146477169	1.45516028665295	0.145624892396206	0.333134975575973	420
ART5	11.6955521869299	0.19138479582606	0.171374216443673	-1.11676540262382	0.264094645272285	0.474783387367733	116969
ARTN	19.8909736215043	0.124638151910346	0.183511774776248	-0.679183404238308	0.497021661286453	0.683918838376061	9048
ARV1	349.230619014619	-0.0165349325571625	0.042798353566541	0.386345061883157	0.699241131654209	0.82684610162362	64801
ARVCF	1002.73365422778	-0.0402524471352597	0.0895781280136542	0.449355752657882	0.653175044962136	0.79943239580887	421
ARX	583.78993791843	0.0936391962167689	0.105275768652902	-0.88946580409686	0.373752793314327	0.582180306707733	170302
AS3MT	3.84193992236272	-0.108771488454998	0.261942237107932	0.415249902634754	0.677958970910633	0.814721086854545	57412
ASAH1	1795.79868096569	-0.0447249302143178	0.0555899877291818	0.804550100500195	0.421079347147231	0.622758104333185	427
ASAH2	86.4985160536567	-0.306687569263183	0.291300924764225	1.05282044508239	0.29242329279315	0.505091621973636	56624
ASAP1	482.745400897904	0.0394426462810127	0.0383717367935296	-1.02790880937304	0.303992725279975	0.51650180743827	50807
ASAP2	877.798190402406	0.442456024805671	0.0777736223098192	-5.68902426896232	1.27767311664244e-08	4.89113442836778e-06	8853
ASAP3	292.616005523914	0.0582664193983177	0.0654226190408122	-0.890615818391033	0.373135310051095	0.581467526011063	55616
ASB1	500.656290089803	-0.0354154036257349	0.0460832894807974	0.768508585753025	0.442185091822764	0.641067025188933	51665
ASB10	2.72771772674064	-0.404973567142115	0.389436746814461	1.03989561964746	0.298388397780642	0.511204421035686	136371
ASB11	4.95317607751802	-0.388252135460413	0.380587779751814	1.02013820757355	0.307662918502188	0.519207943787858	140456
ASB12	1.79941050787928	-0.9364202836943	0.605779817007307	1.54580964469968	0.122150547067032	0.300460603345302	142689
ASB13	735.513530430506	-0.116172458991838	0.0669677316137691	1.73475278604108	0.0827846021872179	0.240805360531385	79754
ASB14	38.4900733886632	-0.208255827214201	0.163011675777898	1.27755160003353	0.201407575448936	0.404455549427894	142686
ASB15	9.06370975445859	-0.719122660874203	0.315279212410785	2.28090731188849	0.0225539321909329	0.119003283127131	142685
ASB2	47.3491907068107	0.046678312395841	0.105479463722209	-0.442534601036398	0.658102397636311	0.802224830426726	51676
ASB3	0.960605309318586	0.0509206975488273	0.600151500642381	-0.0848464054398324	0.93238350031973	NA	51130
ASB6	402.23701977485	0.182059985984318	0.0710957564102445	-2.56077148871975	0.010444002612393	0.0793362433433322	140459
ASB7	285.577274589669	-0.0957849440813388	0.0404584222541337	2.36749083984738	0.01790916336169	0.106416810197196	140460
ASB8	748.742921678451	-0.0313531025325441	0.0386005638688552	0.812244677022485	0.416651248217578	0.618535126831423	140461
ASCC1	471.914637525256	0.0275803177754108	0.0569365682552594	-0.48440428744778	0.628098976239052	0.781537576541741	51008
ASCC2	746.259667230562	0.0366090403799165	0.0512815724882699	-0.713882952561379	0.475299559579398	0.667815405651306	84164
ASCC3	766.251875243991	-0.214701706190239	0.0825045356866135	2.60230185411582	0.00926003082388773	0.074665009841476	10973
ASCL1	1143.02067205747	0.2757858169204	0.113256139590919	-2.43506284000618	0.0148892037030691	0.096373828985804	429
ASCL2	0.707292534848766	0.786315832641591	0.67828355870939	-1.15927302460015	0.246344913694365	NA	430
ASCL3	2.06485371901847	-0.0570483481185124	0.437389059017836	0.130429298452539	0.896226787760794	0.947996332357314	56676
ASF1A	746.854233947467	0.0363010596848122	0.0369945721745841	-0.981253669146408	0.326467663923933	0.538022556599236	25842
ASF1B	37.3465540564205	-0.00153517957994604	0.117876373091132	0.0130236411223746	0.989608931571091	0.99562039142994	55723
ASGR1	27.5004737011925	-0.118462962426152	0.194495221106081	0.609079039333003	0.542472050262189	0.719028784980781	432
ASGR2	3.05676035025978	-0.886421238502077	0.325450413712969	2.72367525482348	0.00645599524731306	0.0624909844773513	433
ASH1L	2523.31683886117	-0.177255067472545	0.090074621203528	1.96786914120936	0.0490830962344994	0.180139018893718	55870
ASH2L	899.455435543792	-0.044175724855708	0.0328489550685739	1.34481370148575	0.178685404438902	0.377426539621418	9070
ASIC1	65.8964239316878	-0.585065640385199	0.160134755974976	3.65358311394078	0.000258606025357409	0.00945211520320157	41
ASIC2	117.412499780625	0.145064093792196	0.137147267943321	-1.05772499859164	0.29018083484247	0.502841403864098	40
ASIC3	131.777708035149	0.0955310830497768	0.0732676909210544	-1.303863706483	0.192280056710471	0.393791072077603	9311
ASIC4	985.99568367482	0.153194448916806	0.0985932882838357	-1.55380200400438	0.120231652391619	0.297248444483493	55515
ASIC5	6.34307024480917	-0.611255698148839	0.267413927588768	2.28580352437303	0.0222657554152133	0.118298007313772	51802
ASL	332.338472724218	0.195909100228093	0.0967626979900797	-2.02463453683544	0.042904905153354	0.167553732957272	435
ASMTL	838.243617932217	0.14477612798945	0.122688508826515	-1.18003005639402	0.237988260905844	0.446884630359793	8623
ASNA1	991.794588209219	0.0712452747960275	0.0382647330967186	-1.8619043968227	0.0626165671942963	0.204830942877317	439
ASNS	1268.90243474155	0.0142065808243829	0.0416046760177045	-0.341465964506907	0.732752823175243	0.84935102141277	440
ASNSD1	629.476964032736	-0.0289410007546523	0.0380929008420527	0.759747882542536	0.447405301214566	0.64503517510092	54529
ASPA	11.9751758886822	0.755095564709372	0.315191540258761	-2.39567205417209	0.0165899261008385	0.102109229384633	443
ASPDH	213.463258862616	0.195070324907422	0.0974618568844044	-2.00150429248221	0.0453380716544204	0.17242103848468	554235
ASPG	147.650100753923	0.172019220827154	0.148826739083197	-1.15583544924001	0.247748470085186	0.456664596341765	374569
ASPH	833.751017499988	0.000230637883774411	0.0571669757774827	-0.00403446011683648	0.996780975294211	0.998565721892768	444
ASPHD1	633.106896202436	0.0913240069059351	0.082851892496014	-1.1022561362775	0.270350333107742	0.481677631274964	253982
ASPHD2	128.377292343545	0.234166951457577	0.0818040067236496	-2.86253645556312	0.00420264910491488	0.0495676472439575	57168
ASPM	24.6551355878536	-0.517690958122183	0.208649696283361	2.48114886982209	0.0130959665579681	0.0901991004824204	259266
ASPN	131.575382941106	-0.427414531988651	0.363901869104879	1.17453238984455	0.240181846215245	0.44937946197983	54829
ASPRV1	0.27291274749565	-0.41819546693503	1.18227382127955	0.353721328687144	0.723547736716494	NA	151516
ASPSCR1	521.18628984847	0.0593518291066387	0.0510325548070532	-1.16301896565907	0.244821807635732	0.45388011971722	79058
ASRGL1	567.379432335854	0.276788503654823	0.0873095493591922	-3.17019736885954	0.00152335425320822	0.0267580005535869	80150
ASS1	428.039618357188	0.262214935550481	0.0798878120622539	-3.28228961066234	0.00102967791505718	0.0211637773689874	445
ASTL	0.112337806678555	-0.136396930173076	2.96224463198035	0.0460451269623503	0.963274281916129	NA	431705
ASTN1	1063.42126618594	0.0865349169194535	0.0585221016128125	-1.47867069935349	0.139228347025219	0.324680148152592	460
ASTN2	288.510347142008	0.0193685722579459	0.119152616447676	-0.162552639089141	0.870870679422137	0.934651538545632	23245
ASUN	598.200987460507	-0.00408125972792441	0.0402670462236355	0.101354832566011	0.919268790158181	0.961052261150294	55726
ASXL1	1561.03866050051	-0.0337103605822374	0.0299053248955664	1.12723605912856	0.259642688443888	0.469989171214988	171023
ASXL2	419.675637707709	-0.291401021373678	0.146778004808313	1.98531804376437	0.047109097767183	0.175581871693367	55252
ASXL3	22.2706017978887	-0.370316299917167	0.312986687841131	1.1831694902792	0.236741981932802	0.445291648716896	80816
ASZ1	53.5265387706022	-0.147699123486424	0.299133522316131	0.493756508273695	0.621478151841512	0.777021287051008	136991
ATAD1	1184.32616166148	-0.0805514017841002	0.0406216875801006	1.98296542026383	0.0473712922386506	0.176062899385705	84896
ATAD2	111.329121014535	-0.022635870402309	0.0784077928965495	0.288694140800195	0.772815446848518	0.874966291196347	29028
ATAD2B	999.00537719457	-0.10749195259152	0.0607009578060956	1.77084442283258	0.0765865764780729	0.23032973496517	54454
ATAD3A	615.4850731362	0.126856623412446	0.0676774470631183	-1.87442979777496	0.0608712096497518	0.201661008147333	55210
ATAD5	174.554885173315	-0.288790523388913	0.111722730949158	2.58488600247636	0.00974111986579819	0.0765359336332661	79915
ATAT1	308.201320338104	0.0430449399339983	0.0504852796652838	-0.852623580960336	0.393868081404894	0.601468949398492	79969
ATCAY	169.698634711679	-0.0230050942528412	0.0901241165587717	0.255260136035166	0.798522187095813	0.890600494953829	85300
ATE1	1116.68491688122	0.0829961276192034	0.052529887318646	-1.57997916720722	0.11411163746358	0.288692520031774	11101
ATF1	521.691851738517	-0.0323412723870697	0.0342498972122483	0.94427356049127	0.345029873233854	0.555943378843942	466
ATF2	978.195510905837	-0.114318705196163	0.045132936381028	2.53293302769057	0.0113112561951861	0.083313844998163	1386
ATF3	25.3962476070449	0.194801391820122	0.212218107203023	-0.917930116273069	0.358655453538474	0.569021799828136	467
ATF4	6035.33577281189	-0.0211029529033012	0.0379440681160588	0.556159472377975	0.578101841783614	0.745602224703098	468
ATF5	554.07900216372	0.0283281782329298	0.12826275677232	-0.22086051279262	0.82520104438657	0.908376813673207	22809
ATF6	354.001300340932	-0.195387740873071	0.124346261297627	1.57131978745548	0.116108387226019	0.291262063972563	22926
ATF6B	1096.31476492254	0.0967336577067089	0.0870550799196655	-1.11117763370012	0.266491896543814	0.477483306195673	1388
ATF7	1000.52388071298	-0.167847052095284	0.0715786456212862	2.34493193659101	0.019030553283113	0.109595193432084	11016
ATF7IP	1099.49057481969	-0.152935020243157	0.0971990084518812	1.57342160870775	0.115621226733061	0.2907419162119	55729
ATF7IP2	186.124529626787	-0.11099477528155	0.0679142288462217	1.63433756323547	0.102187990482365	0.270179697845685	80063
ATG10	296.681041965341	0.150078362821615	0.0465975923714913	-3.22073212764173	0.00127863598382724	0.0240304793432727	83734
ATG12	643.26487594843	-0.0514804871990767	0.0396450232808344	1.29853593058587	0.194103237850104	0.39624276067694	9140
ATG13	2433.06295249351	0.123724204189479	0.0596006439453887	-2.07588703744285	0.0379043998687722	0.15731677742968	9776
ATG14	441.137269318221	-0.119890446209942	0.047813975278137	2.50743523232552	0.0121610866350229	0.0869687755159057	22863
ATG16L1	1103.86590513337	0.0624642223106651	0.0475429358778352	-1.31384865400764	0.188897140672066	0.389775271931057	55054
ATG16L2	1039.19099423652	0.0825653994403366	0.0631904986277203	-1.30661098160914	0.191344865096799	0.392538958195336	89849
ATG2A	1130.07552008269	0.136082980413782	0.0916764926979648	-1.48438248899985	0.137707477625582	0.322688689157769	23130
ATG2B	1741.39822501414	-0.221421332177214	0.0814100475539173	2.71982806582404	0.00653158680298556	0.0626696531272667	55102
ATG3	436.534721856729	0.01462811238643	0.0403473089669097	-0.362554845935997	0.716937446007836	0.838646856714654	64422
ATG4A	138.39466163735	-0.0557154106788126	0.0673467274338847	0.82729202741899	0.408071561499947	0.611413843355621	115201
ATG4B	1732.59681359392	0.00997630401959406	0.029612608631519	-0.336893792226583	0.736196965146233	0.850969984265574	23192
ATG4C	483.440522977346	0.0182754088643798	0.0428410498454919	-0.426586391563486	0.669680611333556	0.809997825980647	84938
ATG4D	163.697307881362	0.0876099516944781	0.126333909993557	-0.693479301787988	0.488008810793747	0.677547222467951	84971
ATG5	669.984732826253	-0.00405838561119531	0.0534046214132074	0.0759931538470122	0.939424544887905	0.971483905264471	9474
ATG7	984.142605502994	0.0886388375112866	0.0470052571226309	-1.88572178809785	0.059332455225872	0.199218363415214	10533
ATG9A	469.502475686694	0.0159141295184585	0.0451879783752245	-0.352176178060309	0.724706141124284	0.843546665219919	79065
ATG9B	1.04584413026218	0.721302405002038	0.549611086772818	-1.31238692661269	0.189389615677424	NA	285973
ATHL1	278.959030134927	-0.0168245640975662	0.0948782993730827	0.17732784218031	0.859250882437503	0.928326132360023	80162
ATIC	1708.75911663904	0.0105499601506476	0.0380693981500485	-0.277124427054651	0.78168456599801	0.881212444325252	471
ATL1	266.06633494002	-0.055461416299707	0.0842690517094724	0.658146913660745	0.510443732824592	0.695069267190802	51062
ATL2	1040.45933004799	-0.096364739685677	0.0475349119405139	2.02724136327989	0.0426377349084841	0.166913651699063	64225
ATL3	296.331506097424	-0.16007096320938	0.106088881729971	1.50883825523593	0.131340121923385	0.313151952201666	25923
ATM	1007.80656724687	-0.311911077028321	0.116993257160534	2.66606028927228	0.00767459285092774	0.0681862710959727	472
ATMIN	2047.47231953572	0.0486849178540585	0.040392227969997	-1.20530409687283	0.228085928622492	0.435124682128033	23300
ATN1	6676.18585565284	0.0505676688673559	0.0825495851392488	-0.612573264687591	0.540158540517003	0.717203932904422	1822
ATOH7	38.4757124158104	0.291537490243171	0.0994864914581118	-2.93042287420419	0.00338501010282203	0.0442397712943609	220202
ATOH8	57.4422023289992	0.496436455770434	0.175345940703181	-2.83118305322381	0.00463761710087454	0.05171425350663	84913
ATOX1	193.312818231794	0.195411046796807	0.0692678489023864	-2.8210930452335	0.00478603190066238	0.0525452121199514	475
ATP10A	217.750785514284	-0.0578320248579104	0.169786250964195	0.340616654938132	0.733392189635811	0.849410578307701	57194
ATP10B	65.2986542540478	-0.172300253718866	0.181405235384419	0.949808605874805	0.342209512279914	0.553309078041116	23120
ATP11A	1143.40342530709	0.00420505793306867	0.0690127678437292	-0.0609315937391541	0.951413688017914	0.977278274226564	23250
ATP11B	1178.38401220077	-0.215695258500114	0.0966020456224395	2.23282288806947	0.025560626306477	0.126910864024258	23200
ATP11C	366.008717273971	-0.238074212639964	0.0813738146133821	2.92568578443922	0.00343697886981271	0.0444029588092055	286410
ATP12A	15.7500159088038	-0.738202474553634	0.458580006862326	1.60975721467782	0.107450869005974	0.278228513960468	479
ATP13A1	1354.59306313365	0.0983597371259816	0.0848362888617274	-1.15940641022494	0.246290565101396	0.455184733954301	57130
ATP13A2	2928.57729478645	0.119766705240397	0.0864179604439443	-1.3859006232632	0.165777250487031	0.362028531888754	23400
ATP13A3	1432.1221991997	-0.0476599553499821	0.0647114485585927	0.736499590282369	0.461426716822386	0.656852377885826	79572
ATP13A4	16.6788772625565	-0.86530122775028	0.250275050545254	3.45740107080237	0.000545412456074551	0.0144454274753679	84239
ATP13A5	15.4644038325541	-0.0719959497851845	0.227809941747193	0.316035152956934	0.751975826276155	0.86166789784365	344905
ATP1A1	15789.4981979721	-0.0661364865608152	0.0528456195218502	1.25150366594661	0.210750777011934	0.415528662028136	476
ATP1A3	2109.58519092241	-0.063690756115211	0.101514432652701	0.627405921019217	0.530393187496195	0.71082794671948	478
ATP1A4	5.25480878242004	-0.148667150953943	0.24531829435419	0.606017383845406	0.544503209666073	0.721169765310164	480
ATP1B1	6181.07121974288	-0.0398345297249342	0.0456533089326629	0.872544195727166	0.382911568705735	0.590816142337963	481
ATP1B2	8091.89744862284	0.00678420143109837	0.0578302084468139	-0.117312415315566	0.906612486965956	0.953999427442899	482
ATP1B3	1285.03977323454	-0.022827354007082	0.0457773008539205	0.498660986586477	0.618018233249465	0.774759672447429	483
ATP1B4	1.50698397902507	-0.978305251191445	0.634797727344449	1.5411291015234	0.123285368400127	NA	23439
ATP2A1	170.791653097963	-0.135382103541272	0.34693665229022	0.390221392428789	NA	NA	487
ATP2A2	4618.1131222543	-0.0995283054189264	0.0432876316942658	2.2992319404739	0.0214917721983574	0.116396429698252	488
ATP2A3	371.562192462451	0.273776402696679	0.136509530585886	-2.0055479021989	0.0449045050812698	0.171873893085231	489
ATP2B1	1986.28964251975	-0.106113184491863	0.0712753855071704	1.48877741925629	0.136545990367119	0.32094595603013	490
ATP2B2	485.66821456448	0.0298626947980137	0.0991477920443004	-0.301193745037416	0.763266759241168	0.869011235420079	491
ATP2B3	1891.16407863436	0.359113409758552	0.111160602247824	-3.23058172137226	0.00123538582722438	0.0235250481051324	492
ATP2B4	940.383282716148	0.122052191111108	0.0570041883131423	-2.1411091837785	0.0322652342575993	0.14455384430273	493
ATP2C1	2699.82823777246	-0.140464878050215	0.0441516000386359	3.18142214387016	0.00146553908253183	0.0261585239675957	27032
ATP2C2	99.1069774867046	-0.150962543442271	0.216225645253588	0.698171316659609	0.485070062194952	0.675051582775277	9914
ATP5A1	7380.52194485284	-0.0661713073435928	0.032184949667562	2.05597050879605	0.039785358926737	0.161304684708248	498
ATP5B	11096.6643181896	-0.0162379846654562	0.0284941567558059	0.569870686281939	0.568765408176518	0.738141706909074	506
ATP5C1	1115.90117128654	0.0344086319894151	0.0402901379440598	-0.85402120085042	0.393093242561177	0.600727744462385	509
ATP5D	599.357048690575	0.00146994754003358	0.0600277455896016	-0.0244878018588827	0.980463513505274	0.992263999649452	513
ATP5E	2617.6919962882	-0.028663137499913	0.0301014306947426	0.952218444052868	0.340986208932909	0.552436393957793	514
ATP5F1	1074.40416231061	-0.0690423052104993	0.0442680891280528	1.55964051239671	0.11884485717845	0.295049015837348	515
ATP5G2	1587.16420424157	0.0539185196307924	0.0556196042457151	-0.969415736807338	0.332337803738856	0.544472660946835	517
ATP5G3	1122.76998568021	0.0109798916278293	0.036741078704317	-0.298845107847615	0.765058231639787	0.870388893773196	518
ATP5I	962.741334263341	0.0784454509688265	0.0455904386101331	-1.72065576380287	0.0853133080080443	0.24428896212618	521
ATP5J	363.973565918954	-0.0954164827182338	0.0688591403311803	1.38567635697055	0.165845750773813	0.362028531888754	522
ATP5J2	706.801853206935	0.0656607006775678	0.0453447902217829	-1.44803185451778	0.147608142030357	0.33645961977331	9551
ATP5J2-PTCD1	259.196400521054	-0.0969480909544951	0.044112778659307	2.19773258228069	0.0279681682364787	0.132641777374867	100526740
ATP5L	1185.40754518893	0.0763193144189113	0.0289101516919345	-2.63987941786564	0.00829355299873884	0.0708434030960975	10632
ATP5O	1144.75467826627	-0.0442442319386763	0.0292609862136893	1.51205539059983	0.130519771986451	0.312538456475211	539
ATP5S	276.282659591383	-0.00537792857679933	0.0552096275623287	0.0974092529555272	0.922401396879349	0.96277531874401	27109
ATP5SL	408.934965981669	-0.00412511785443882	0.0487226665536129	0.0846652727822208	0.932527505107534	0.968774716807365	55101
ATP6AP1	3819.36604798799	0.000809769426945037	0.0851723538772986	-0.00950742101259302	0.992414289841228	0.996698178406136	537
ATP6AP1L	296.007735611247	-0.107925780675897	0.0924386098092149	1.16754006684702	0.242992337527687	0.452600452498754	92270
ATP6AP2	1728.17516007913	0.0120871002197441	0.0322818315372987	-0.374424239398516	0.708088711885515	0.83243627701621	10159
ATP6V0A1	2850.57217954533	0.0190045887596882	0.0450696402427593	-0.421671632108077	0.673264713224483	0.812338156071932	535
ATP6V0A2	488.053949447138	-0.0153872758940154	0.0343859315215156	0.447487539617398	0.654523082589374	0.800247712424577	23545
ATP6V0A4	465.984458347759	0.150147781978732	0.108701150570414	-1.38128972132149	0.167189897337765	0.363598659974955	50617
ATP6V0B	1155.83037376701	-0.0412697061482337	0.0863658841253973	0.477847318604565	0.6327588794654	0.784116485184698	533
ATP6V0C	3873.44789128554	0.057772585782066	0.0623408848054472	-0.926720657917547	0.354071588958508	0.564829411621824	527
ATP6V0D1	2809.15390324515	0.0423331905643488	0.0386091627909626	-1.09645450727717	0.272879921549752	0.484686717800273	9114
ATP6V0D2	10.5778439852785	0.10053810970883	0.307312761912124	-0.327152406829037	0.743552615735169	0.85600347428771	245972
ATP6V0E1	1245.38969196774	-0.104603793237773	0.0371797941513441	2.81345810608775	0.00490117721214511	0.0532869957520234	8992
ATP6V0E2	3836.49198854727	0.0278663561996051	0.0259780459546729	-1.07268869445481	0.28341081456275	0.495764444377625	155066
ATP6V1A	1135.79863895186	-0.212388350208599	0.0754250549290357	2.81588592024794	0.00486429358714689	0.0530839300916923	523
ATP6V1B1	2.65771678892602	0.86545825824758	0.607616435588667	-1.42434965145259	0.154345281203394	0.346437402509764	525
ATP6V1B2	5656.8081895597	-0.0708647162820177	0.0285787084985533	2.47963326563918	0.013151757339772	0.0902872175656741	526
ATP6V1C1	2377.76874965466	0.00949133529826652	0.0298599022864797	-0.317862235690038	0.75058943960584	0.861106039270201	528
ATP6V1D	1792.42172794594	-0.0428819576772619	0.0281612964108479	1.522726690265	0.127827097571522	0.308835872508376	51382
ATP6V1E1	4202.90749247671	-0.0096977313542522	0.0280213706980197	0.346083403940605	0.729280035404557	0.846404713182551	529
ATP6V1G1	1774.98316331546	-0.0608820413701954	0.0378802139525674	1.60722538279299	0.108004935844763	0.279017546036897	9550
ATP6V1G2	403.911232646263	0.0197426541977584	0.173002517315979	-0.114117727903922	0.909144469193732	0.955517996774887	534
ATP6V1G3	1.56761993162604	-1.90516687145339	0.660138466707506	2.88601099244461	0.0039015852997911	NA	127124
ATP6V1H	1713.59651153837	-0.0359907015072621	0.0329330254308995	1.09284528330925	0.274461735629618	0.486071934283424	51606
ATP7A	144.242677166021	-0.482804666030664	0.253626416067791	1.90360560037886	0.0569615688987844	0.194147128109329	538
ATP7B	230.964170728016	-0.205476087893475	0.0980233609285064	2.0961950901004	0.0360648883288268	0.153402318865334	540
ATP8A1	1271.49441584473	-0.155627305438024	0.0949307813555503	1.63937664070354	0.101134843443745	0.268566733767098	10396
ATP8A2	1144.00751641017	0.019033744350406	0.0693083237341247	-0.274624220078122	0.783604956601325	0.882146827401291	51761
ATP8B1	524.732645773755	-0.0419650941008176	0.137090178008138	0.306113061566865	0.759518563301702	0.86643009256194	5205
ATP8B2	2533.76640100071	-0.0483363666129692	0.0538638982411926	0.897379658570715	0.369516363088826	0.578415837606448	57198
ATP8B3	19.753840975936	0.357328983467325	0.157747203642845	-2.26520011268379	0.0235004022387861	0.12170179827968	148229
ATP8B4	54.9737193605499	-0.275907627529309	0.228155959440895	1.20929397682809	0.226549924048285	0.433827396213886	79895
ATP9A	4741.02636695032	-0.0256999958832572	0.0419341316831471	0.612865817216522	0.539965067072792	0.717143415567233	10079
ATP9B	1307.31863297492	-0.0148123099928987	0.0283621574319049	0.522256109340828	0.601492024034957	0.76315197486467	374868
ATPAF1	472.426945520146	0.0770259680408502	0.0418199365932385	-1.84184803506622	0.065497381513058	0.210563078913574	64756
ATPAF2	416.900688516547	0.0644568843140232	0.0352378648885194	-1.82919380949847	0.0673705794977801	0.213982493439783	91647
ATPIF1	1192.31592138752	0.0374401654716156	0.0375125907633616	-0.998069307124032	0.318245752134416	0.529511718666288	93974
ATR	740.383401795066	-0.108643814575746	0.0840656276470424	1.29236904091048	0.196229372806554	0.398123945079071	545
ATRAID	1185.05360295549	0.0275571436147568	0.0471905984982952	-0.583954102971428	0.559251191597173	0.731800583265636	51374
ATRIP	530.492522833412	-0.0162605313328575	0.0323391473017785	0.502812618437941	0.615096021112138	0.77289468939434	84126
ATRN	1832.90641807881	-0.100334060834034	0.057478084558388	1.74560550520977	0.0808795249834401	0.237928099076664	8455
ATRNL1	544.610552563602	-0.063213266395324	0.0752257507573547	0.84031419771698	0.400732242998585	0.605512871565542	26033
ATRX	966.958370555198	-0.107432999631906	0.0655542109012445	1.63884208435902	0.101246151991721	0.268813245669568	546
ATXN1	237.886000968551	-0.00113951211291411	0.0885652113379773	0.012866362488151	0.989734411251004	0.99562039142994	6310
ATXN10	5096.10048022827	-0.0210186205276446	0.0299124616631305	0.702671039393314	0.48226077977428	0.672843693461557	25814
ATXN1L	240.146113060332	-0.18391558875459	0.100850378136903	1.82364798379762	0.0682053073887244	0.215504475800125	342371
ATXN2	1831.14489868685	0.0180334403525551	0.024262170835655	-0.743273982971615	0.45731581972634	0.652784841824133	6311
ATXN2L	5137.54588648674	0.0887091088538098	0.0800797572823203	-1.10775946212058	0.267965711596205	0.479176054897356	11273
ATXN3	104.897221212741	-0.202021950752894	0.0981543003184865	2.05820784313456	0.0395701860482122	0.160879680392214	4287
ATXN7	277.73920207593	-0.0719092157897125	0.0524610156421404	1.37071718702964	0.170463134945195	0.367693835119774	6314
ATXN7L1	388.138845624608	-0.0610075072332512	0.053765259305772	1.13470125543878	0.256500511130289	0.466122790182675	222255
ATXN7L2	157.872318788695	0.0292072050583155	0.0720625732356632	-0.405303387693365	0.685254516647639	0.818154748331681	127002
ATXN7L3	665.390996856981	0.128801533299677	0.0615942807555019	-2.09112813267443	0.0365165794556434	0.154420546901525	56970
ATXN7L3B	2323.85456482649	-0.0320902863632756	0.037264976730067	0.861137968654191	0.38916205963679	0.596789002902845	552889
AUH	463.063474489582	-0.0629280129920343	0.0411038524217212	1.53095170609313	0.125781328787604	0.305478521077488	549
AUP1	403.276005182866	0.131989943837626	0.0584800043254067	-2.25700981660637	0.0240074613763181	0.122775504696725	550
AURKA	74.3572345653474	-0.063066720049279	0.0856022190870074	0.736741649012359	0.461279473855219	0.656707037206094	6790
AURKAIP1	474.653421458819	0.0402729947554206	0.0562779370810715	-0.715608937431469	0.474232853435414	0.667229703394069	54998
AURKB	4.04238898928025	-0.522795357046862	0.361216596796324	1.44731820653757	0.147807822210919	0.336646373837833	9212
AUTS2	268.240932862387	0.0325898817285933	0.0653272300797328	-0.498871323471344	0.617870037316995	0.77470741534652	26053
AVEN	559.020445688709	0.0531932626408632	0.0505123877006083	-1.05307361346972	0.292307255137705	0.505023007703619	57099
AVIL	107.564855738035	-0.349003254422858	0.389330251064561	0.896419565313931	0.370028721604089	0.57873430955539	10677
AVL9	1304.74190922876	-0.061992627581516	0.0285422051383659	2.17196349339479	0.0298584166280201	0.138264499399495	23080
AVPI1	487.646360052522	-0.129772439976493	0.0581209655181821	2.2327991081961	0.0255621951296031	0.126910864024258	60370
AVPR1A	27.867371184921	0.00651786978695341	0.173246243137984	-0.0376219978505518	0.969989068587793	0.98764128093698	552
AVPR2	27.4924280698064	-0.0713711390668802	0.170637843646416	0.418260905914696	0.675756369457392	0.813625882014293	554
AWAT1	14.7565894918722	0.0822810836320229	0.159246414237645	-0.516690338215303	0.605372341735906	0.766102779924509	158833
AWAT2	0.281832124126239	-0.450266033880303	1.17607501058545	0.382854860300245	0.701827382157104	NA	158835
AXDND1	63.0456982974786	-0.250240078894314	0.137385959254275	1.82143852437764	0.068540223578694	0.216093331686013	126859
AXIN1	724.615398053359	0.0771168370760097	0.0521870211377474	-1.47770145516565	0.139487704736698	0.324974962773042	8312
AXIN2	631.839428495692	-0.0246434014026262	0.0542118357348493	0.454576036184374	0.649414278154507	0.796814229446155	8313
AXL	2022.04807884611	0.0646674148415649	0.155239474120123	-0.416565536620703	0.676996221732421	0.814175267653897	558
AZGP1	0.0948186016713048	0.275692489389341	2.96224463198035	-0.093068778457042	0.925848920933778	NA	563
AZI1	642.619610896567	0.108994136225035	0.0787745423048327	-1.38362132023899	0.16647443657243	0.362584762512223	22994
AZI2	552.442685376255	-0.103092899187943	0.0530324424521781	1.94395910165568	0.0519003832247757	0.185394004038588	64343
AZIN1	3988.19711260097	0.0388379129813469	0.0219464278116985	-1.76966900101365	0.0767822968005611	0.230679899123867	51582
B2M	3011.51273708279	-0.131956559810804	0.119538530090119	1.10388307193775	0.269643862953347	0.481232559670488	567
B3GALNT1	1221.84307104187	-0.114966697859776	0.0557004412393504	2.0640177223328	0.0390160360961279	0.159877824532499	8706
B3GALNT2	583.706643715504	0.027337747998747	0.0516713547270656	-0.52906969718809	0.596757101649676	0.759029951709175	148789
B3GALT1	180.165862351006	-0.0505234443849461	0.128063243317094	0.394519481752046	0.693197546778573	0.823089209777384	8708
B3GALT2	53.612937333993	-0.539008291160299	0.16927118774293	3.18428846838886	0.00145110324755126	0.0260286053540422	8707
B3GALT5	41.379828829869	-0.431766502463529	0.107534587099331	4.01514074782936	5.94103300644904e-05	0.00333684197470325	10317
B3GALT6	176.404322532664	0.219871123601757	0.0622062099803659	-3.53455263825195	0.000408466068578708	0.0121264406114581	126792
B3GALTL	566.566888783373	0.0682145258522579	0.0609613109421969	-1.11898062554689	0.263148404568463	0.473647592335738	145173
B3GAT1	369.869717293205	0.28544088336432	0.163458500953526	-1.74625903026894	0.080765951527047	0.237738123067864	27087
B3GAT2	236.065481864688	0.0419751627780538	0.0536266122170962	-0.78273008572919	0.433785631006631	0.633991334362566	135152
B3GNT1	1185.60947309729	0.0662035436749494	0.0481425170507725	-1.37515750589296	0.169082619299557	0.366182054927893	11041
B3GNT2	734.244572251064	-0.0561132814371539	0.0439409705880385	1.27701506558048	0.201596928463911	0.40461237836155	10678
B3GNT5	66.1807531424733	0.105034813808825	0.10123430421199	-1.03754171697448	0.299483464280879	0.512177986702791	84002
B3GNT6	1.37054373277731	0.0933234689248622	0.574310346411584	-0.162496583089557	0.870914818817663	NA	192134
B3GNT7	82.9949240872994	0.180700966300439	0.101925462164354	-1.77287365162064	0.0762496455719377	0.229991171315834	93010
B3GNT8	118.595940339141	0.243735874875153	0.117114391709706	-2.08117782380927	0.0374176325847303	0.156445396602629	374907
B3GNT9	222.027511658338	0.00832074036272122	0.0672139324837693	-0.123794874890418	0.901477689844829	0.951171099889224	84752
B3GNTL1	574.572098053806	0.0143142712370835	0.0755826815792293	-0.189385596514972	0.849790612511169	0.922943410497236	146712
B4GALNT1	21.508449949568	0.19390109150301	0.266110911021231	-0.728647655817241	0.466217219411732	0.661021517486811	2583
B4GALNT2	9.7287665913045	-0.214041589454977	0.192762113242571	1.1103924202451	0.266829963024086	0.477849990411348	124872
B4GALNT3	394.697938001781	0.00823091324976568	0.101263060382973	-0.081282485623451	0.935217302345101	0.969663459411281	283358
B4GALNT4	589.640034239299	0.0613630512516197	0.0770636514477557	-0.796264517691846	0.425878304531144	0.627240224361096	338707
B4GALT1	1592.86117600865	0.0357775492803041	0.0499786615243507	-0.715856491332255	0.474079966245877	0.667160807679092	2683
B4GALT2	387.881031756295	0.15925282224146	0.0607950500329134	-2.61950310354615	0.00880579714266464	0.0732406695450786	8704
B4GALT3	303.264742046263	-0.0123717092000684	0.0437778161533694	0.282602246688732	0.777481757902112	0.878027268157694	8703
B4GALT4	482.585551881708	0.0800564644108191	0.045664806290809	-1.75313268386583	0.079579234500563	0.235573631288102	8702
B4GALT5	2207.09855698652	0.205671853582864	0.0620495021745528	-3.3146414777718	0.000917607319496946	0.0196300495245913	9334
B4GALT6	445.783424075039	-0.0751898683414369	0.0621592337278037	1.20963312821221	0.226419700291666	0.43369666764079	9331
B4GALT7	1323.12768219127	0.016013152550533	0.062185566810733	-0.257505935408941	0.796788233967852	0.889364521271538	11285
B9D1	456.137291954945	0.0665868788308278	0.0554473044176569	-1.20090380461532	0.229788518264955	0.436978749530607	27077
B9D2	278.39674969066	0.196614514292755	0.0608358466950424	-3.23188588593734	0.00122976155642393	0.0235076759018382	80776
BAALC	103.766964281121	-0.226545194874345	0.100700813215208	2.24968585298507	0.0244688941929315	0.124024043144451	79870
BAAT	37.5469124068043	-0.560846528539402	0.184153529458428	3.04553776508537	0.00232264607576993	0.0354167006962529	570
BABAM1	790.430692704046	0.0930262904984698	0.0564263264718826	-1.64863276266665	0.0992228924895748	0.266112724381609	29086
BACE1	1741.96180892911	-0.0259275807625997	0.0423186163995344	0.612675530736043	0.540090905080358	0.717179588882151	23621
BACE2	548.012878764512	0.0824841155004717	0.0772773164319628	-1.06737810406619	0.285801131802218	0.497969704674435	25825
BACH1	569.252658403077	-0.0581971014502434	0.0665085706075587	0.875031607484725	0.381556707994429	0.589417001417858	571
BAD	280.087382847728	0.0617535556993825	0.0399553580319529	-1.54556381774873	0.1222099451975	0.300555887200006	572
BAG1	738.595327603887	0.0680054950451141	0.0354737715862203	-1.91706412947449	0.0552297849995431	0.191549578155595	573
BAG2	490.256106852882	0.0391147696303321	0.0405245118299664	-0.965212605014236	0.334438334717711	0.546050508719846	9532
BAG3	869.582615951956	0.0660478763588988	0.0565799137533913	-1.16733787624305	0.243073948409479	0.452636549860815	9531
BAG4	278.110809300772	-0.148192775194116	0.0747631755380154	1.9821626640078	0.0474610379069061	0.176207901587888	9530
BAG5	407.457395559821	-0.016427112591343	0.0349905166907231	0.469473278618326	0.638731380565565	0.788963691354952	9529
BAG6	2808.12619722537	0.102293333041406	0.0681895202082229	-1.50013275836293	0.133580016873726	0.316480212615977	7917
BAHCC1	452.610234377666	0.146831745035292	0.0840546240656601	-1.74686100458427	0.0806614514812232	0.237622951538549	57597
BAHD1	479.671890465836	0.0532727741158706	0.0708074215662945	-0.752361446546859	0.451833724885841	0.648527399695543	22893
BAI1	686.377690882952	0.34401558733948	0.126205299499442	-2.7258410597964	0.0064137875004837	0.0623672237764281	575
BAI2	1115.27440619216	0.0190824372045649	0.0822842601991723	-0.231908716908618	0.816608913970206	0.902881346167408	576
BAI3	172.822781621246	0.0336040277223619	0.135763363131033	-0.247519116699612	0.804506498700234	0.895085360497851	577
BAIAP2	1552.75710811368	0.0207312132109838	0.0551430831892248	-0.375953102583041	0.706951761318853	0.831704591338888	10458
BAIAP2L1	347.853281019177	-0.0823138258760778	0.0574875662314587	1.43185442126151	0.152185488672633	0.343337826259427	55971
BAIAP2L2	78.0598310087963	0.259285016467291	0.190608044084853	-1.36030469077089	0.173733524603279	0.37144350123514	80115
BAIAP3	2143.03059039334	0.150222514954515	0.0945013626667227	-1.58963332078399	0.111917481716037	0.284952117329205	8938
BAK1	394.793024938582	0.0886394725136436	0.0658762444830621	-1.3455453207633	0.178449195919228	0.377144461446995	578
BANK1	14.0041489545416	-0.107465814261156	0.194032627655797	0.553854346866828	0.579678531110471	0.747159843022009	55024
BANP	781.598192423282	0.283737799781828	0.0715441396500284	-3.9659125285423	7.3115674657586e-05	0.003926836676619	54971
BAP1	1969.58299373164	0.030718477333206	0.036124404365707	-0.850352493628023	0.395129139803509	0.602249422994041	8314
BARD1	32.3626306830361	-0.269200466938382	0.123934630358635	2.17211659210492	0.0298468697793774	0.138264499399495	580
BARHL2	20.3820708863375	0.00412974031437479	0.175217107297974	-0.0235692757291774	0.981196179756574	0.99231942433659	343472
BARX2	31.182223924661	0.0221380398183855	0.19575842464987	-0.113088567493231	0.90996033866442	0.956028040213694	8538
BASP1	831.851330147693	0.235944505220347	0.0819344153347437	-2.87967521653013	0.00398085026722978	0.0480975322569697	10409
BATF	2.18283945069846	0.0586391624378117	0.395414162040548	-0.148298083546635	0.882107527745901	0.940212353906772	10538
BATF2	44.571468365187	0.132548070972076	0.121744088914553	-1.08874338092181	0.27626706581995	0.487663561089685	116071
BATF3	74.69332657244	0.200497616277871	0.131169195210772	-1.52854194123626	0.126378038500041	0.306381929695366	55509
BAX	274.724393739637	0.166634046701933	0.0657086856878564	-2.53595160149017	0.0112142231560237	0.0829173382786257	581
BAZ1A	667.079202112017	-0.0820453997091844	0.0682027974203152	1.20296238295859	0.228990877725775	0.436068896226842	11177
BAZ1B	1183.93865349551	-0.208223307931435	0.079268948190427	2.62679539321276	0.00861931442892742	0.0723932834859164	9031
BAZ2A	4868.00901647942	-0.069653990354286	0.0366299594236122	1.90155794465298	0.0572289703987035	0.194486222246003	11176
BAZ2B	1140.13772402939	-0.265443328442706	0.103776241708565	2.55784295203281	0.010532364616506	0.079645529073402	29994
BBC3	95.2068117123071	0.219183005633885	0.0912429295351213	-2.402191673926	0.0162971666287286	0.101270774433197	27113
BBIP1	878.546265327985	0.0942879271277122	0.0534663784098085	-1.76349941649339	0.0778162956099181	0.232711634105814	92482
BBOX1	16.8823112452226	-0.249788403271557	0.326765566158445	0.764426944393636	0.44461285697814	0.643171913535295	8424
BBS1	1066.08157436202	0.023896025768311	0.0289481445986996	-0.825476938144923	0.40910087039407	0.61212486437239	582
BBS10	175.479743080378	-0.0544762423351898	0.0616145367774219	0.884145936728881	0.3766174383389	0.584826417113148	79738
BBS12	283.947287398495	-0.101003658110512	0.0690921011721012	1.46186982878003	0.143776884240849	0.330832384538378	166379
BBS2	1180.27782263273	-0.0133712485930779	0.0434381821418564	0.307822471700387	0.758217421364597	0.865488765583081	583
BBS4	2748.27733895927	-0.0944674150308803	0.0534965660491174	1.76585941879234	0.0774194369144218	0.232057030581664	585
BBS5	351.071989217642	-0.0747827662901618	0.0671588051749489	1.11352139299311	0.2654845656459	0.476261435004428	129880
BBS7	476.024059514619	-0.154555787125796	0.0648090085089929	2.38478863789978	0.0170889364431667	0.103796558847076	55212
BBS9	436.758485318361	-0.0354439758632023	0.041573901716277	0.852553510735925	0.393906952580077	0.601468949398492	27241
BBX	500.83663577193	-0.414369098011486	0.187827624873533	2.20611370819647	0.0273760391372329	0.13151424800709	56987
BCAM	1249.66416886637	0.222261325779128	0.105558306645366	-2.10557873503825	0.0352409614269117	0.151269861264211	4059
BCAN	310.154119710935	1.81725220888061	0.273161694938597	-6.65266119866881	2.87840280757835e-11	2.79147504278949e-08	63827
BCAP29	812.997139194747	-0.0634749053785704	0.0575016184162864	1.10388032766382	0.269645053541909	0.481232559670488	55973
BCAP31	1500.22410381655	0.00515515849797797	0.0499164567991668	-0.103275729660043	0.917744137528587	0.960254906755977	10134
BCAR1	2040.81175783573	0.186889784175871	0.0681676299601294	-2.74162068250255	0.00611368975151325	0.0605847088894286	9564
BCAR3	633.581520173242	0.152829452476646	0.0585794290690376	-2.6089269715574	0.0090826623435514	0.074441003313843	8412
BCAS1	33.527776798456	0.110809378386406	0.216453959781333	-0.511930474722424	0.608699668958376	0.768575131007508	8537
BCAS2	771.829466785302	-0.0310076627007411	0.0414021869949961	0.748937796558639	0.453894697959199	0.650394618913757	10286
BCAS3	548.875957635937	0.0748389215115261	0.0431141880781166	-1.73583047362342	0.0825938141380702	0.240490835521719	54828
BCAS4	9.75719635173547	0.141474401697749	0.166363218323296	-0.850394715392074	0.395105673233921	0.602249422994041	55653
BCAT1	115.74880892968	0.10205886690296	0.210802453175467	-0.484144588289058	0.628283259062021	0.781633162539572	586
BCCIP	376.317185562573	-0.0454212308831911	0.0655046515121069	0.69340466416795	0.488055636036169	0.677547222467951	56647
BCDIN3D	41.6333599603289	-0.0112463515326014	0.0903608692469087	0.124460417726517	0.900950738723442	0.950962859427871	144233
BCHE	197.162376214792	-0.0301286027663699	0.125742218301404	0.239606101859534	0.810635633958616	0.899353002379194	590
BCKDHA	353.241481493056	0.0769556518046194	0.106072952602112	-0.725497404538989	0.468146936567774	0.662013559468398	593
BCKDHB	280.774180013024	-0.219188620290841	0.0820195079881924	2.67239618558057	0.00753116734641934	0.0677409113113231	594
BCKDK	1919.47836006043	0.0957570310796189	0.0493520765304409	-1.94028372890358	0.0523452177000427	0.185950154305866	10295
BCL10	349.084387152282	-0.0385913361781855	0.0453065248176087	0.851783188702805	0.394334438710631	0.601590807793474	8915
BCL11A	69.9603003163169	0.237852665223749	0.0918673061191326	-2.58908936455918	0.00962301178069614	0.0759554814833352	53335
BCL11B	24.7433052896113	-0.0991463525260013	0.171910596847563	0.576732059245403	0.564120471866606	0.735130386477068	64919
BCL2	1271.7736119529	-0.0922051317642877	0.0702386286520392	1.31274105906979	0.189270217068631	0.39009830655956	596
BCL2L1	1623.67885804102	0.106764574299374	0.0377232509041444	-2.83020608617919	0.00465180296483535	0.0517585569231217	598
BCL2L11	138.299275412788	0.00270403202198252	0.0686035501282442	-0.0394153366251124	0.968559252552524	0.987152767244557	10018
BCL2L12	100.824113096165	0.228144870325756	0.11311128404999	-2.01699478740713	0.0436960572881683	0.169144902972588	83596
BCL2L13	870.250230841359	-0.111006754804778	0.069578722545843	1.59541237239071	0.110620051094368	0.282909613795669	23786
BCL2L14	8.22454404374331	0.0719966776735106	0.187508270748548	-0.383965343961064	0.70100413383741	0.828213505377448	79370
BCL2L15	135.166767527216	-0.0969383652372796	0.067216091325895	1.44218985848608	0.14924882077668	0.338973082878744	440603
BCL3	221.706647518932	0.16811718784857	0.107743916841139	-1.56034041435905	0.118679457667612	0.294864230690137	602
BCL6	476.794400725992	-0.0682548914165645	0.0730962397293097	0.933767477907568	0.350423848929711	0.561164215145366	604
BCL6B	120.702353595349	0.24588404956041	0.0904540350799195	-2.71833146352357	0.00656120723948767	0.0626696531272667	255877
BCL7A	732.482153821901	0.191463101536999	0.0589688451544435	-3.24685180853626	0.00116689130842129	0.022693539924605	605
BCL7B	152.479690768658	0.0239010633754538	0.0449526584175499	-0.531694102569976	0.594937877151385	0.758108032491345	9275
BCL7C	325.394236843775	0.156757057936163	0.0690051673717343	-2.2716712951612	0.0231063711768473	0.120692417059101	9274
BCL9	1143.76076171799	-0.149742306583116	0.0446978994862207	3.35009717020995	0.000807832159507314	0.0181763146991069	607
BCL9L	1027.0005856623	0.0725988788785357	0.0602256012223226	-1.20544880258708	0.228030091184388	0.435124682128033	283149
BCLAF1	5160.25625353056	-0.200250601430344	0.0563973091115189	3.55071198582139	0.000384190597491774	0.0117659381509744	9774
BCMO1	215.168060672871	0.0873107931764793	0.0881589089532853	-0.990379692910498	0.321988567335105	0.533344449455821	53630
BCO2	96.9801177018408	-0.0727584194259812	0.107536578669642	0.676592284468144	0.49866467577501	0.685251751227948	83875
BCOR	1119.60900399848	0.0145039740353422	0.0495096170849437	-0.292952660297448	0.769558336537879	0.872881124484489	54880
BCORL1	377.853929459273	0.00843101121482609	0.0550567847805032	-0.153133010734977	0.878293384070923	0.937820717214284	63035
BCR	1721.85437273943	0.14533841746554	0.0315601799860376	-4.60512004462073	4.12227994501627e-06	0.000512536806497023	613
BDH1	571.309160324155	0.0228207213950115	0.0387552980405482	-0.588841333928978	0.555967715230545	0.729760924999218	622
BDH2	840.078491708296	0.0574586620008538	0.0641824088335361	-0.895240036095855	0.370658787109051	0.579346016554783	56898
BDKRB2	16.4317294345137	0.174081348204948	0.13942023543926	-1.24860891000854	0.211808151867535	0.416698962969865	624
BDNF	115.952860065504	0.201315369131429	0.173062432527281	-1.16325285731607	0.244726926578529	0.45388011971722	627
BDP1	396.810627312053	-0.555562738661706	0.26983078070137	2.05893018290068	0.0395009271836169	0.160822834520032	55814
BEAN1	480.083613758388	-0.0777235804908015	0.122796714180401	0.632945115914239	0.526769484431763	0.708790766309999	146227
BECN1	1657.80502541414	0.0431293830255737	0.0546422724787246	-0.789304343855144	0.429934148398188	0.630532519079388	8678
BEGAIN	714.19263989278	0.048041551038368	0.182147456079865	-0.263750875649362	0.791971890015061	0.886967055512287	57596
BEND2	0.101227905687869	-0.0781783114139476	2.96224463198035	0.0263915783895549	0.978945011283473	NA	139105
BEND3	198.558461308882	0.0589019076023497	0.0624925548667811	-0.942542799344886	0.345914809561628	0.556578114665746	57673
BEND4	24.2507971783629	-0.190705219523714	0.142030844165015	1.34270285193932	0.17936821087567	0.378374327669428	389206
BEND5	196.940867162768	0.0355478998329766	0.0610674631280486	-0.58210867149399	0.560493484599893	0.732635341942191	79656
BEND6	148.441122326972	0.193469457546789	0.0857319357465605	-2.25667898271562	0.0240281410599792	0.122775504696725	221336
BEND7	1476.35427495404	0.035768837704968	0.049621217607009	-0.720837565660938	0.471009459791739	0.664382295315663	222389
BEST1	160.464702456199	-0.08898619965776	0.199114876093256	0.446908846811039	0.654940876093835	0.800556669568694	7439
BEST2	15.1455275821459	0.199815427899646	0.247998151370808	-0.805713376471427	0.420408134843266	0.621954351425301	54831
BEST3	18.9461740410452	0.0605088169336312	0.138411592136338	-0.437165818264911	0.661991097148502	0.804913447861857	144453
BET1	844.135779947353	0.0230272496399962	0.0572895008444798	-0.401945370452901	0.687724231321104	0.819819290089852	10282
BET1L	872.044472031852	-0.0570026152027824	0.0401828967159259	1.41857904385948	0.15602177903685	0.348793683565719	51272
BEX2	2731.68244434757	0.00649614976079716	0.0374983559946513	-0.173238255077736	0.862464155008636	0.930386804813543	84707
BFAR	840.121126664455	-0.0322990094702657	0.0336389197140697	0.960167857493843	0.336970740963585	0.548680699440035	51283
BFSP1	87.7153929314642	0.00714929784151763	0.0973950478106116	-0.0734051474097504	0.94148372160757	0.972641410285159	631
BFSP2	1.23259643579867	-0.0160456516456559	0.483712992740207	0.0331718433998602	0.973537551472875	NA	8419
BGN	1286.07670080529	0.101910912773118	0.224269850241729	-0.454412007067707	0.64953231185621	0.796891839468017	633
BHLHA15	57.7788010954302	0.178715004216423	0.136388794417253	-1.31033495075616	0.190082548777787	0.39116560659044	168620
BHLHA9	2.73186008534181	0.078460663409188	0.481910162980927	-0.162811804847314	0.870666613366842	0.934522779063488	727857
BHLHB9	1674.6189299751	-0.0663377298350829	0.0498196938357891	1.33155635307071	0.183006015538396	0.38299359919969	80823
BHLHE22	3.16988132252261	-0.485204420534372	0.314841446005458	1.5411072039288	0.123290696863304	0.301811470924142	27319
BHLHE40	1573.95412167629	-0.190264062786985	0.0806484842187017	2.35917717028665	0.0183155091192825	0.107342450319569	8553
BHLHE41	163.981945765071	0.0206106280623153	0.0852219586900059	-0.241846448722051	0.808899146130483	0.898133065630444	79365
BHMT	22.5086695164358	1.29384998646671	0.424882085041541	-3.04519779020622	0.00232527335281737	0.0354196350402453	635
BHMT2	3.88831596488041	1.12558657779327	0.510926720836183	-2.20302938149551	0.0275926778379962	0.131874137569188	23743
BICC1	360.610762099008	0.00167479005096205	0.091575659359322	-0.0182885939634959	0.985408626644867	0.993742758530529	80114
BICD1	222.245383498935	0.058538702901518	0.132886137675565	-0.440517753961948	0.659562156508403	0.803101254769209	636
BICD2	1151.5543726649	0.0140528552399338	0.0291637503726236	-0.481860359534739	0.629905147589009	0.782524397063534	23299
BID	59.537232129714	-0.0418682743037825	0.081624745949114	0.512936044295731	0.607996059051434	0.768116073503869	637
BIK	125.700090943067	-0.00778978833977309	0.0938657236801411	0.0829886356207911	0.933860575902989	0.969192993673842	638
BIN1	1540.86105450693	0.0787223578880436	0.0776848241358907	-1.01335568128902	0.310890300167216	0.523137211860323	274
BIN2	60.4428398194298	-0.0837508724938485	0.163890174437962	0.511018264402123	0.60933826761985	0.768580922489028	51411
BIN3	635.091843107183	0.08117052647354	0.0555308181953632	-1.4617203403698	0.143817861000984	0.330874335597234	55909
BIRC2	828.399327015292	-0.0112874431678393	0.0497183922683728	0.227027517440855	0.820402344947786	0.905080609127517	329
BIRC3	136.941753244753	-0.0687548095446402	0.121283780757824	0.566892037130074	0.570787534521773	0.73964424235598	330
BIRC5	36.6531326260965	-0.0157655726866653	0.0956066448430497	0.164900386500818	0.869022388181434	0.933860432952303	332
BIRC6	2437.33146134558	-0.198471044100488	0.0955662311168579	2.07679053344479	0.0378208963251994	0.157253437619792	57448
BIVM	970.42857990954	-0.0754071281681292	0.0433098010964669	1.74111000879847	0.0816642972797038	0.239121758931294	54841
BLCAP	4911.51881704276	-0.00148209494166079	0.0385562287616132	0.0384398316242063	0.969337003392603	0.987325111017028	10904
BLK	8.44038722662036	-0.372299952799403	0.226147222389754	1.64627249835402	0.0997076689357561	0.266773489058018	640
BLM	93.3431502275281	-0.19351068648726	0.0765976562046948	2.52632647101021	0.0115262314661901	0.0843420971522471	641
BLMH	782.920977466754	0.0272951017293235	0.0402174569963238	-0.678687907388536	0.497335629837674	0.684136303285924	642
BLNK	52.7616250039654	-0.153208527259683	0.121144761996844	1.26467314586556	0.205988520250759	0.409919973199424	29760
BLOC1S2	351.47447408137	-0.081183828857028	0.045905796933159	1.76848751749666	0.0769794371626908	0.231176687119253	282991
BLOC1S3	85.5586697595484	0.149314023440741	0.0776150834584492	-1.923775853706	0.0543826853124796	0.189849993578268	388552
BLOC1S4	124.992190349278	0.343113320053241	0.0995505308726635	-3.4466247145595	0.000567636499476641	0.0147884047663192	55330
BLOC1S5	376.437688337331	0.0631498223209798	0.049925747446435	-1.2648748501709	0.205916194169168	0.409832107891488	63915
BLOC1S6	320.247014746093	0.131943476129152	0.047590414062926	-2.7724801039699	0.00556309200509052	0.0572321777921159	26258
BLVRA	1225.90009206092	-0.0354354805996318	0.0260830221934823	1.35856498287558	0.174284477720255	0.372085127122436	644
BLVRB	261.97432335731	0.0522977512472036	0.0954422496512462	-0.547951786952884	0.583725008337913	0.749667788781703	645
BLZF1	265.20222895061	-0.142113496115489	0.0731288919089951	1.94332899631983	0.051976420189796	0.18550073221319	8548
BMF	716.019659676469	-0.0222840074540056	0.064331935464217	0.346391062124977	0.729048841237194	0.846320886942965	90427
BMP1	2662.01179276796	-0.0352707730923332	0.102031654285597	0.345684614635441	0.729579747996251	0.846549939706586	649
BMP10	0.114472245085441	-0.572802580345051	2.50082773556096	0.229045196596305	0.818833787907026	NA	27302
BMP2	30.7258858830608	-0.0871950789055322	0.149917222360709	0.581621494398663	0.560821661520761	0.732927274719952	650
BMP2K	454.386580952941	-0.20833377188149	0.098544606948992	2.11410627462674	0.0345061913982212	0.149171342130735	55589
BMP3	721.023323939235	0.0229153921622165	0.146022340465117	-0.156930727786072	0.875299442618676	0.936303586080776	651
BMP4	174.440949082006	0.323103407427115	0.184354287547171	-1.75262214796302	0.0796668869902732	0.235674774983598	652
BMP5	115.110320196934	0.0525104742763324	0.163017576653404	-0.322115414511259	0.747365261044968	0.858761647110675	653
BMP7	480.863305742643	0.114809029522345	0.0867986566603482	-1.32270514244943	0.185933452738661	0.386506041666698	655
BMP8A	441.452932375478	-0.0993973845074786	0.117143372565089	0.848510524590283	0.396153713676316	0.602556260231009	353500
BMP8B	85.01890235148	-0.15394416411279	0.188678390391782	0.815907766613507	0.414552889757891	0.616678687729628	656
BMPER	73.8150343279747	0.0381119852272103	0.190505326294781	-0.200057321065329	0.841435751411172	0.917981541606293	168667
BMPR1A	807.607606098402	-0.216591354302542	0.0930930456840549	2.32661153914358	0.0199859498300027	0.111907471969611	657
BMPR1B	175.256713168597	-0.0839359083652043	0.101689168283353	0.825416411424667	0.409135220752921	0.61212486437239	658
BMS1	2539.64470374159	-0.0783294742410635	0.0288085600494372	2.71896526958118	0.00654864836823401	0.0626696531272667	9790
BMX	13.0858630070368	-0.503834856277727	0.29810708939946	1.69011363430742	0.0910062169429254	0.254091515013257	660
BNC1	5.02715125612848	-0.224993808295737	0.369003686445442	0.609733226415891	0.542038540598263	0.718705050210264	646
BNC2	122.674360329084	-0.121232305846833	0.213403329662557	0.568090038888009	0.569973831213208	0.739040274905553	54796
BNIP1	306.69050506337	0.025079995783413	0.0414954749116481	-0.604403150869176	0.545575641435162	0.721958414987473	662
BNIP2	623.955633476307	-0.22613630519952	0.10439412896368	2.16617838037803	0.030297558540854	0.139301914268574	663
BNIP3	2108.12592516822	-0.0639990980672926	0.0405946695427838	1.57653945180764	0.114901534159766	0.289565597876891	664
BNIPL	311.431967629681	-0.0645202393952683	0.0871602436267818	0.740248497601068	0.459149225175487	0.654699294312134	149428
BOC	951.101044390567	-0.12335659713048	0.106148651020203	1.16211177386514	0.245190065506064	0.454193287013461	91653
BOD1	456.952560155116	-0.00150080774537441	0.0466343092957751	0.0321824804106271	0.974326527549276	0.989564197183504	91272
BOD1L1	943.07315848015	-0.404929780592911	0.160601601206186	2.52133090549357	0.0116911851133733	0.0853345056920427	259282
BOK	424.3940654256	0.429439236116468	0.129373285599675	-3.31938107721325	0.000902172221495506	0.0194140522279514	666
BOLA1	287.363925339516	0.0812302105299957	0.0592182670356279	-1.3717086736281	0.170154147185122	0.367311691070219	51027
BOLA2	150.806849708144	0.120558866474202	0.0621295878958012	-1.94044207530225	0.052325987353427	0.185927244267294	552900
BOLA3	146.217697552289	0.0391747833332728	0.0696265366052628	-0.562641562302148	0.573678984406599	0.741871116202577	388962
BOLL	181.02498594185	-0.0145825748382409	0.0911508206998368	0.159982924193979	0.872894525474989	0.935464613384755	66037
BOP1	1932.13929690931	0.0948628789447461	0.06377673971644	-1.48742126622526	0.136903583639676	0.32152974336047	23246
BORA	89.3025379440104	-0.284786596309591	0.0775940775521613	3.67021047602696	0.000242350831817602	0.00899356517972106	79866
BPGM	824.050121852002	-0.0173052706732303	0.0394139969237645	0.439064089508672	0.660615098482679	0.803845072156214	669
BPI	24.9556543444275	-2.29523248043046	0.520983901827226	4.40557274875574	1.05504735366573e-05	0.000990178958308084	671
BPIFA1	6.33631006950376	-1.7527109093172	1.35311137354325	1.29531902812076	NA	NA	51297
BPIFA2	52.023400096882	0.814870706088238	0.399294491936786	-2.04077622542623	0.0412730747308616	0.163819759375128	140683
BPIFA3	1.27711579907723	0.226563910810624	0.635506770420124	-0.356509043421907	0.721459380754419	NA	128861
BPIFB1	2.41232295497523	-0.380418044422642	0.441570619447087	0.861511223049629	0.388956542621778	0.596536723829099	92747
BPIFB6	0.221947329993328	-0.459401005312389	1.18103024198215	0.388983269845287	0.697288522448031	NA	128859
BPIFC	366.933003247996	0.0952857772570206	0.126612155403209	-0.752580010612515	0.451702333345103	0.648402786971701	254240
BPNT1	1165.12016708174	0.167610910035861	0.0485594292185926	-3.45166557212509	0.000557137808581117	0.0146389121458885	10380
BPTF	1994.85239769079	-0.268047477453504	0.11909941703846	2.25061955901047	0.0244096435378893	0.123896400748665	2186
BRAF	172.606310957345	-0.490330174874452	0.175597845114787	2.79234733520748	0.00523271532843138	0.0553549261185002	673
BRAP	870.653537502953	-0.0313482776897894	0.026863078845749	1.16696518183172	0.243224430806625	0.452800843990782	8315
BRAT1	6884.80382614119	0.0302989180406414	0.0503383466992371	-0.601905307333039	0.547237171234758	0.723236043422552	221927
BRCA1	99.4675300758428	-0.193651702815249	0.0817382098413911	2.36916985570177	0.0178280637664339	0.106416810197196	672
BRCA2	106.844292135821	-0.175243979109658	0.109214564894216	1.60458432700251	0.108585312873317	0.279821177390283	675
BRCC3	553.896064833642	-0.127109302122543	0.0365814017944469	3.47469741145453	0.00051142989476434	0.0139061134189474	79184
BRD1	1241.08693691873	0.0452283038380845	0.037375008738674	-1.21012155888232	0.226232251706354	0.433696396220567	23774
BRD2	4776.89666566255	-0.00343711471824918	0.0454918955364446	0.0755544405815236	0.939773583953278	0.97152220481487	6046
BRD3	597.504762492774	0.137716241146336	0.0727573685659796	-1.89281503524209	0.0583824713876275	0.19734481667878	8019
BRD4	1202.55702700818	-0.0222402107778348	0.0446593071337597	0.497997219509538	0.61848600196972	0.775279265028308	23476
BRD7	1079.49184788628	-0.0538411269910649	0.0307587981861255	1.75043012621187	0.0800441213838544	0.236500531525233	29117
BRD8	4962.17639257948	-0.0138344532600743	0.0358579989751573	0.385812194084195	0.699635763638483	0.82713519731463	10902
BRD9	932.399765304968	0.0209940728428218	0.0320401204865368	-0.655243255144544	0.512311148960405	0.696568864746893	65980
BRDT	0	NA	NA	NA	NA	NA	676
BRE	831.408813664147	0.0755767787409965	0.0314743590466568	-2.40121740458522	0.0163406250342174	0.101367621480921	9577
BRF1	1648.88421460585	0.0359902788866637	0.0475601408365741	-0.756731966171701	0.449210459563848	0.646868397869263	2972
BRF2	752.239207861449	0.0771756167280079	0.0831933899295568	-0.927665248325085	0.353581240313588	0.564356627478797	55290
BRI3	563.777513762269	0.143508288796474	0.0475886823662581	-3.01559702140915	0.00256473871257866	0.0378006626665468	25798
BRI3BP	181.007524269546	-0.0103895377344646	0.0546245818843254	0.190198942967944	0.849153239392203	0.922663541830084	140707
BRICD5	1.17512969341714	0.147946757745733	0.509339291121202	-0.290467985338534	0.771458239487162	NA	283870
BRINP1	76.6826808530899	0.546322702089213	0.18975343121954	-2.87911896284569	0.00398787873972509	0.0481025472858879	1620
BRINP2	232.609736124164	0.155435224613242	0.1159825352987	-1.34016060446459	0.180193136412005	0.379345819651071	57795
BRIP1	16.3154214732184	-0.0547375776372376	0.142179013613581	0.384990556946788	0.700244411801786	0.827628815281166	83990
BRIX1	588.377052526436	-0.0624857451952803	0.0434732293247351	1.43733847624997	0.150621841104648	0.340864898632883	55299
BRK1	1990.06357814633	0.00898547514670202	0.0220396540307806	-0.407695834705612	0.683496995850534	0.816927103120897	55845
BRMS1	73.4020728806166	-0.0110547490369071	0.107023834064194	0.1032924033564	0.917730904613971	0.960254906755977	25855
BRMS1L	360.158466616781	-0.00198783034308602	0.0507186217432299	0.0391933036577708	0.968736272443189	0.987153510155409	84312
BROX	1985.09339882405	-0.0657677627074026	0.0346730135004463	1.89679973177284	0.057854374753485	0.196041833109468	148362
BRPF1	635.946373625423	0.0669187997313199	0.0443318807153692	-1.50949607035553	0.131172058769229	0.313151952201666	7862
BRPF3	1650.72902899641	0.00595434265742088	0.0548663254904175	-0.108524538579877	0.913579616492945	0.957964584525544	27154
BRS3	1.08554916863725	-0.363658999653437	0.644862658979882	0.563932481729853	0.572800083248269	NA	680
BRSK1	1345.16002612677	0.0260674036848449	0.0690154705479365	-0.377703773920357	0.705650663950953	0.831041532613455	84446
BRSK2	1483.30336199346	0.000724833225133047	0.0855013066009266	-0.00847745202908035	0.993236052928795	0.996936787549519	9024
BRWD1	1310.35328489453	-0.174599127150674	0.104847484764402	1.66526767468964	0.0958593646360327	0.261672513056902	54014
BRWD3	489.005030148335	-0.247798022567713	0.105650444607029	2.34545177248811	0.0190040369878396	0.109485832103803	254065
BSCL2	1657.37938229732	0.227375549202665	0.0962809301593598	-2.36158446772713	0.0181970259464516	0.107147607606361	26580
BSDC1	1027.18361275898	-0.0469423140206203	0.0469547519601875	0.99973510796995	0.317438717074325	0.528737539392704	55108
BSN	1573.50751479792	-0.0508843197692637	0.0490303467664779	1.03781276546168	0.299357232551038	0.512082509633108	8927
BSND	5.78535523816161	0.0348261466224063	0.38256447408454	-0.0910334047763942	0.927466048071788	0.965772985060866	7809
BSPRY	224.168670204284	0.136978693402505	0.0612966943867406	-2.23468320393042	0.0254381540584736	0.126815910585543	54836
BST1	151.551957699586	-0.148197172249263	0.177203888644738	0.836308804409888	0.402981201322744	0.60691246874852	683
BTAF1	1141.82518100372	-0.166319970121282	0.0819132679814751	2.03043993018195	0.0423118413122414	0.166298998356137	9044
BTBD10	227.736856111904	-0.0452476124854502	0.0636513811735466	0.710866153274535	0.477167181907091	0.669103618201401	84280
BTBD11	517.360837043629	0.116175883444775	0.111667829036435	-1.04037021626766	0.298167933513667	0.511009534498505	121551
BTBD16	1.76074743025075	0.250856554287691	0.381057557081666	-0.658316702098443	0.510334647838415	0.694985781885922	118663
BTBD17	88.263530912659	0.570814351043726	0.149119744003556	-3.82789250919122	0.000129245174218605	0.00578501399802476	388419
BTBD18	0.431580154322409	0.0981861484779619	0.957012901999361	-0.102596473122603	0.918283242109958	NA	643376
BTBD19	81.01980026869	0.000505254355376905	0.096879808103904	-0.00521526998520701	0.995838835461674	0.998171814198372	149478
BTBD2	1873.85962909351	0.154031502529599	0.0567481242633943	-2.71430121310562	0.00664157471257366	0.062781330420075	55643
BTBD3	953.294528523603	-0.0268123069604996	0.0653139891911047	0.410514000026066	0.681428935720274	0.816361093403804	22903
BTBD6	461.396168338033	-0.0724034839982995	0.0484195850655374	1.49533466468784	0.134827122531365	0.318266005589588	90135
BTBD7	257.608084276892	-0.354008928013493	0.225145436327456	1.57235666770796	0.115867857728458	0.290970352878644	55727
BTBD8	53.8069055894736	-0.328305100653954	0.165999485017764	1.97774770577644	0.0479571755548915	0.177424474261701	284697
BTBD9	1168.93799120769	0.0413236428882399	0.0386236904138983	-1.06990405229041	0.284662498899438	0.496938122103698	114781
BTC	24.474029191033	-0.0513317045508396	0.142994604082114	0.358976514396044	0.719612658695962	0.840482163472513	685
BTD	702.113963212488	-0.0811663339327421	0.0610338246753456	1.32985822803153	0.183564986651981	0.38369665083868	686
BTF3	2358.67305869861	0.0373593919018688	0.0360494460075419	-1.03633747642205	0.300044728171729	0.51223455706069	689
BTF3L4	1186.54818386087	-0.138078412481974	0.0430865823594263	3.20467312376114	0.00135215945476109	0.0248985615043159	91408
BTG1	1607.80561874968	0.209410280160231	0.0971198454178423	-2.15620483392738	0.0310676742627186	0.141541327121756	694
BTG2	656.617488760832	-0.0555527774306842	0.138746289584604	0.400391085030131	0.688868489438084	0.820493107525038	7832
BTG3	349.730755857543	-0.151604483102148	0.0801934847030423	1.89048379258666	0.0586932861798939	0.19764148936549	10950
BTG4	2.44344633205447	-0.670333666032778	0.443324335067472	1.51206151570894	0.130518213921192	0.312538456475211	54766
BTK	23.9675164723548	-0.245068129872862	0.170914590796528	1.43386312854128	0.151611325665962	0.342414214324289	695
BTLA	1.47218775642524	0.261983514197459	0.419822476827188	-0.62403403499832	0.532605233435348	NA	151888
BTN1A1	283.646556415547	-0.0588160826887069	0.0786877130981978	0.74746209252908	0.454784676625489	0.650901674406196	696
BTN2A1	3.93675795566904	-0.292227836361256	0.286773755537195	1.01901875858146	0.308194061019664	0.519651481175866	11120
BTN2A2	14.1128723438088	-0.101671530845276	0.185260273229651	0.548803740126426	0.583140143306475	0.749243920215447	10385
BTNL2	3.5301426245528	0.0342109001154159	0.7184774040569	-0.0476158330411551	0.962022413400322	0.983314481415723	56244
BTNL3	9.196896416607	-0.0607878294299896	0.211454625132634	0.287474579436892	0.773748963523847	0.875523193246842	10917
BTNL8	207.432820953616	-0.0511834258871088	0.171457985170585	0.298518764443581	0.765307256668261	0.870388893773196	79908
BTNL9	17.8042321337439	0.469101400136969	0.221533419942377	-2.1175197866714	0.0342157578180853	0.148540383870331	153579
BTRC	1373.26496497508	-0.0441546129331426	0.0231353507371799	1.90853440843598	0.0563221803378414	0.193085109614418	8945
BUB1	18.3282114492438	-0.428962522166939	0.196648361220196	2.18136840553993	0.0291561785451917	0.136333953486629	699
BUB1B	14.3885626211307	-0.445139211562813	0.253062707381676	1.75900754468512	0.078576227097081	0.234041159966075	701
BUB3	1477.47114453037	-0.00692402913807673	0.0299314401219731	0.231329635656044	0.817058725068493	0.903212612526459	9184
BUD13	548.85667157586	-0.0675068318613049	0.0405079203203352	1.66650944623825	0.095611988320786	0.261352551087205	84811
BUD31	212.129646094965	-0.134763927174876	0.056487060955121	2.38574861032239	0.0170443976671708	0.103786041383145	8896
BVES	141.714516999532	0.00176021977921215	0.134808135820774	-0.0130572221661187	0.989582140052837	0.99562039142994	11149
BYSL	234.687285722143	0.111500487665713	0.0696269647766038	-1.60139807937139	0.109288777873809	0.280639691391051	705
BZRAP1	1859.45069933752	0.188646328394881	0.08393798917434	-2.24744874460908	0.0246113627683316	0.124393187189674	9256
BZW1	2594.40312352139	-0.00879706104650687	0.0232342518114905	0.378624675237285	0.704966595895146	0.830555252270591	9689
BZW2	441.436316949023	0.0103546023032544	0.0505752674243743	-0.204736481497359	0.837778015989748	0.915707926861737	28969
C10ORF10	114.718623894864	0.985477590136103	0.278025202332712	-3.54456208238556	0.000393265878106263	0.0119369288861359	NA
C10ORF105	37.7754167529244	-0.150774768408362	0.151350874333964	0.996193573851903	0.319156101125005	0.530523819271467	NA
C10ORF107	146.962687370116	-0.0130729794444809	0.0819819725719344	0.159461635703021	0.873305181789492	0.935628993923386	NA
C10ORF11	88.8433346348938	0.0776363826945566	0.065377126984746	-1.18751597500868	0.23502415912515	0.443551692111256	NA
C10ORF118	755.957137636675	-0.166202229658495	0.121497847275796	1.36794382275121	0.171329661119091	0.368633719908212	NA
C10ORF12	63.7945265056886	-0.707198624182905	0.380396360616019	1.85910985856347	0.0630115681686944	0.205793254440755	NA
C10ORF128	15.2159704442692	0.21199573176152	0.173699278472622	-1.22047560373104	0.222284632332819	0.42953965814898	NA
C10ORF137	602.698225324443	-0.076739694521023	0.0583083619567356	1.31610101786024	0.188140139397777	0.388871072438117	NA
C10ORF2	458.664221855998	0.104092492793835	0.0601030322757121	-1.73190085179611	0.0832912170733702	0.241458217370729	NA
C10ORF32	224.938993361209	0.0156862198325451	0.0462196602522924	-0.339384144040026	0.734320361768786	0.84981370745032	NA
C10ORF35	352.634996670411	0.0741222058469331	0.0490557068613043	-1.51098028322167	0.130793474403168	0.31273850304165	NA
C10ORF54	222.666696155072	0.119832915669653	0.111185631427276	-1.07777339689826	0.281134894426781	0.493105498334694	NA
C10ORF55	1.59976879490009	0.54694324480193	0.405752237204591	-1.34797345436729	0.177666920716497	NA	NA
C10ORF62	2.11262739265199	-0.378548458079813	0.412039695516845	0.918718420090516	0.358242872566082	0.568677331647621	NA
C10ORF67	16.0552645520763	-0.312307077963853	0.158105052386325	1.97531371230781	0.0482325580804413	0.178171412492681	NA
C10ORF71	2.73909822437779	-1.15244035171149	0.721801169265762	1.59661746306644	0.110351003841652	0.282519544682243	NA
C10ORF76	563.853296409294	0.00794057880232962	0.030794855528842	-0.257854068998395	0.796519533989589	0.889253235682774	NA
C10ORF82	13.6491542137449	0.49319127309256	0.18273717216907	-2.69891050210767	0.00695668820559779	0.0644695343508089	NA
C10ORF88	802.466200386268	0.0631907402860305	0.0923712620085269	-0.684095236029116	0.493915029931558	0.68155776327209	NA
C10ORF99	52.8049403221009	0.786234140727576	0.179680337223602	-4.37573834108044	1.21022121178965e-05	0.0011072382369751	NA
C11ORF1	7.12606017969218	0.12455654319475	0.200065870817042	-0.622577667475606	0.533562090590906	0.712501590158889	NA
C11ORF16	19.7340055979628	-0.467150539466456	0.203488690985245	2.29570762485434	0.0216926041920655	0.116874930808139	NA
C11ORF24	206.755075310006	-0.0157525196029051	0.0586215552507066	0.268715484185575	0.788148635260452	0.884626608391527	NA
C11ORF30	801.899361668698	-0.147334430251176	0.063418252970709	2.32321805394459	0.0201674413825249	0.112490709275916	NA
C11ORF31	66.9742477807857	0.0300244628669299	0.150771132570261	-0.199139333605113	0.84215375358606	0.918488032142047	NA
C11ORF34	0.17642269600266	-0.148286725689639	1.73034693471592	0.0856976845016254	0.931706742858467	NA	NA
C11ORF35	29.3835398537654	-0.0516065321416656	0.152360958046704	0.338712310576612	0.734826465812429	0.850052736388763	NA
C11ORF42	110.812306139254	-0.350570598095526	0.227236293018117	1.54275795225887	0.122889515034269	0.301386976726555	NA
C11ORF52	48.0429508751462	-0.0377110388228488	0.0884527786827897	0.426340917543004	0.669859446431325	0.810060433977508	NA
C11ORF53	22.7631088441088	0.348479209060583	0.175306366871117	-1.98782973647945	0.0468305237751279	0.175262060549726	NA
C11ORF54	309.87118748266	-0.121516728187017	0.0612728925358045	1.98320534836853	0.0473444967336833	0.176008278554789	NA
C11ORF57	1851.42499409154	-0.0806483535519563	0.038706915865319	2.08356444188354	0.0371998042531328	0.155893156281549	NA
C11ORF58	1561.37665502841	-0.0352047600453804	0.0293187919315137	1.20075752533105	0.229845272439002	0.437009433821744	NA
C11ORF63	309.079783648213	0.1087093187161	0.0724618263857369	-1.50022879822828	0.133555145914334	0.316480212615977	NA
C11ORF65	49.7324541300596	0.0695581077763132	0.0975313917850106	-0.713186867358981	0.475730131629512	0.667996739846961	NA
C11ORF68	449.457678032003	0.078547852490301	0.0388990451328094	-2.01927456630676	0.0434586898602836	0.168849099040713	NA
C11ORF71	55.7444379937475	-0.195234243548409	0.100821695086542	1.93643087810443	0.0528149507033949	0.186843163395498	NA
C11ORF73	377.501154357013	-0.0311289431898142	0.056307928715076	0.552834101700489	0.580377014877412	0.747573863523701	NA
C11ORF74	246.72384892529	0.0036522630870649	0.0760760611935836	-0.0480080465492467	0.961709829784136	0.983314481415723	NA
C11ORF80	32.9138072925699	0.12483777241087	0.0936627166156814	-1.33284381365006	0.182583064178546	0.382548730319071	NA
C11ORF82	29.0437333619525	-0.120477469954666	0.125810013368939	0.957614316448446	0.338257277314862	0.549729484202803	NA
C11ORF83	377.925975243757	0.0620145741925395	0.0367397916712841	-1.68794027868727	0.0914226936784616	0.254677503818572	NA
C11ORF84	543.13387146435	0.0226703677924633	0.0581321184455765	-0.389980072955493	0.696551282145326	0.825477108054424	NA
C11ORF85	227.492545074775	-0.0187764140665376	0.146968232106851	0.127758317545022	0.898340237448328	0.949204639598749	NA
C11ORF93	8.08481640152378	0.0437759043779541	0.200276494733693	-0.218577344466523	0.826979302561666	0.909499018897011	NA
C11ORF94	29.4944825723993	-0.344087445587901	0.278230899696101	1.23669745511276	0.216199423855301	0.421815050807814	NA
C11ORF95	86.0392589562678	0.154066057554445	0.101438419801944	-1.51881365911709	0.128809406750536	0.310127514068197	NA
C11ORF96	172.858915355984	0.422293529294234	0.0994102802348234	-4.247986509008	2.15700380569963e-05	0.00163426741466211	NA
C12ORF10	469.08796602139	-0.00626149415285483	0.0395942852221274	0.158141361000137	0.874345409292174	0.9360620815814	NA
C12ORF23	4695.71348120267	0.0181145759980651	0.0295111559289408	-0.613821296654144	0.539333422590633	0.716631649472592	NA
C12ORF29	82.5039278742788	-0.239545669469561	0.0933907838129681	2.56498189317368	0.0103181189349361	0.0790403771177018	NA
C12ORF39	16.1793365648071	0.128756829863665	0.163776321077383	-0.786174881793983	0.431765039461228	0.632325181621109	NA
C12ORF4	394.303457416258	0.0353147483242329	0.0334109350448265	-1.05698174196119	0.290519920230575	0.503115058956222	NA
C12ORF40	15.4616005413444	-0.383573420465162	0.488740530866162	0.784820157610789	0.432559019720923	0.632914510146878	NA
C12ORF43	329.301848288504	0.048072744952418	0.0522972615580082	-0.919221074302249	0.357979950298107	0.568446057961638	NA
C12ORF44	379.355038739381	0.038989417155871	0.0568875919157425	-0.685376473899952	0.493106385752926	0.681334969924188	NA
C12ORF45	150.492384495809	-0.106243345643758	0.0793741306931927	1.33851350201773	0.180729101913622	0.379813095281343	NA
C12ORF49	396.73996657399	-0.0485771696271038	0.0534584918951538	0.908689487955935	0.363514054570264	0.573042799288429	NA
C12ORF5	187.336095798116	0.0285629426923415	0.0451210729752592	-0.633028888918557	0.526714777896005	0.708790766309999	NA
C12ORF50	0.419042073693525	0.232130724415634	0.852145486264131	-0.272407386012584	0.78530879415598	NA	NA
C12ORF52	159.565520250179	0.185533110852361	0.0681556522518423	-2.72219698179685	0.00648494751380252	0.0626404591522478	NA
C12ORF54	0.957694938812721	0.016123229756296	0.50253556375756	-0.0320837586811555	0.974405255437768	NA	NA
C12ORF56	133.02557947192	-0.320464180564443	0.0751623610173132	4.2636257859253	2.01136188486582e-05	0.00156841007203403	NA
C12ORF65	829.459344861543	0.0746566635067596	0.0478807000431388	-1.55922247250973	0.118943733740017	0.29516794519209	NA
C12ORF66	180.560325355106	-0.140049198285032	0.0625684331895421	2.23833634863083	0.025199129447743	0.126178594900503	NA
C12ORF68	48.2407242811284	0.173389539377092	0.108298921417152	-1.60102738889911	0.109370852996167	0.2807513320161	NA
C12ORF71	22.0590200754899	-0.61410885895371	0.235708857397678	2.60537031036391	0.00917750101015607	0.0745564696572255	NA
C12ORF73	428.386864704605	0.0867974233376307	0.033177945675652	-2.61611807392065	0.00889357973708868	0.0734549671419149	NA
C12ORF75	30.9402231918985	0.0523211498312232	0.156098789215817	-0.335179728773461	0.73748951258074	0.851618612090281	NA
C12ORF76	175.09682232033	-0.0882057969663618	0.0528001339077621	1.67056009972344	0.0948085991648387	0.259987341074009	NA
C12ORF80	0.398626803117725	-0.122614464842936	0.773089543617681	0.158603186209401	0.873981518342211	NA	NA
C14ORF1	401.88487323177	-0.0603749409352856	0.0432710712931611	1.3952726181944	0.162933645896272	0.35807438831887	NA
C14ORF105	3.52279200394432	0.551591662138651	0.289846801747558	-1.90304553582433	0.0570346037415586	0.194214040409282	NA
C14ORF119	77.9779296390953	-0.0406340516401227	0.0829153231290222	0.490066855035868	0.624086591332253	0.778609574966576	NA
C14ORF132	10141.2628319939	-0.087052446131934	0.0791840346254417	1.0993686611665	0.271607294492005	0.4832523621545	NA
C14ORF142	0.305734799933973	-0.345250861843979	1.19584450691338	0.288708824473437	0.772804209189088	NA	NA
C14ORF166	1624.70108259911	0.0141141771258708	0.0325940122732769	-0.433029754285351	0.664993153888374	0.807012214033051	NA
C14ORF166B	0.62361662267655	0.0389181489060711	0.656312370047622	-0.0592982102459034	0.952714586625141	NA	NA
C14ORF169	270.136456229399	-0.159239461038878	0.0795930490448544	2.00067044735451	0.0454279162165986	0.172588116271314	NA
C14ORF178	1.98152532185479	0.940238293646465	0.42334317345664	-2.22098371392014	0.0263520644840268	0.128898279101929	NA
C14ORF180	173.683217463561	-0.341239659290388	0.106056472265406	3.21752790755135	0.00129300447384532	0.0240939575737996	NA
C14ORF183	3.01191299425567	0.0272507770194362	0.314679324088679	-0.0865985621977398	0.930990608808382	0.968038671606531	NA
C14ORF2	506.961525467195	-0.0167832363967775	0.0596047446681091	0.281575510309286	0.778269020629143	0.878208359852379	NA
C14ORF28	97.7987619738532	-0.155533870058709	0.0711804458736081	2.18506456583432	0.0288841128724217	0.135279198311371	NA
C14ORF37	457.005963570119	-0.278722502839163	0.106834810877801	2.60891090225235	0.00908308885783257	0.074441003313843	NA
C14ORF39	1833.60022574751	-0.111494002117142	0.0605175469539505	1.84234172944883	0.0654251794542308	0.21046883801873	NA
C14ORF79	257.81858318177	0.0740232980068225	0.0529173189925123	-1.39884822995845	0.161858499833786	0.356687599191138	NA
C14ORF80	51.0187860671855	0.132504304201143	0.0875600082554652	-1.51329707295765	0.13020421587412	0.312091074035398	NA
C14ORF93	586.437101725853	0.124495062316774	0.0352143394113231	-3.53535134828464	0.0004072332980205	0.012114566025162	NA
C15ORF26	72.060435241131	-0.0123370452506269	0.118590192621359	0.104030906586157	0.917144821723504	0.960042147342003	NA
C15ORF27	143.866237937042	0.326630933360504	0.088710090472419	-3.68200428633378	0.000231407519155559	0.00869841132081631	NA
C15ORF38	720.726878879063	-0.0465438679568612	0.0555623556174277	0.837687089390829	0.402206466288235	0.606487518278335	NA
C15ORF39	814.845901258723	0.136220918204727	0.079364931553639	-1.71638676601972	0.0860912771258787	0.245755456897598	NA
C15ORF40	124.051002988526	-0.0514132857297154	0.0537373084238323	0.956752156699271	0.33869236576668	0.550060193782654	NA
C15ORF41	222.635575302891	0.0379155618104019	0.0436135259767044	-0.869353278857895	0.384653929529291	0.592373566892081	NA
C15ORF43	2.90932646122402	-0.0734701014909024	0.345205214693297	0.212830219138428	0.831459392229089	0.912159862651325	NA
C15ORF48	7.66130378493796	-0.0229065777337239	0.297426733560224	0.0770158669314292	0.938610922472133	0.97098372132002	NA
C15ORF52	2743.20434958234	0.049836958174451	0.073898506958629	-0.674397362349303	0.500058719216045	0.686282881794737	NA
C15ORF53	5.23582059670213	-0.211332710984474	0.353532672902659	0.597774200753041	0.549990607368805	0.725162092394998	NA
C15ORF57	719.425888340827	0.249439753442758	0.072891603046911	-3.42206431215712	0.000621476117239468	0.015614184935203	NA
C15ORF59	377.321761045562	0.107916756432009	0.0864391134958482	-1.24847134668026	0.211858495230984	0.416698962969865	NA
C15ORF60	1.48559643485297	-0.0100605376005524	0.498128418990548	0.0201966746264749	0.9838864806094	NA	NA
C15ORF61	113.397609601808	0.0371106607711532	0.0653812433105087	-0.567604084781734	0.570303832873547	0.739346747777515	NA
C16ORF11	0.332161808600828	-0.429662505234095	2.21213258862072	0.194229996630533	0.845995796178094	NA	NA
C16ORF45	826.150982935272	0.0125679265467704	0.1626291709643	-0.0772796569782012	0.93840107388327	0.970895350014384	NA
C16ORF46	325.24847028293	-0.0539368274733244	0.0543508780505363	0.992381897182472	0.321011266333007	0.532165343743163	NA
C16ORF52	135.329873684106	-0.139549757657654	0.11808155826776	1.18180823241859	0.237281800541488	0.445903417191193	NA
C16ORF59	311.852832486402	0.0839605909976953	0.0403944716356184	-2.07851687614753	0.0376617781755606	0.15702400994671	NA
C16ORF62	1078.16412158354	0.101670855914771	0.0768979074769382	-1.32215373929729	0.186116961985731	0.386698626233553	NA
C16ORF70	435.905389664071	-0.0475495257360452	0.0342891698080304	1.38672140510411	0.165526730949973	0.361820789651279	NA
C16ORF71	228.319621611834	0.0671127118337549	0.198720587652644	-0.337724000449643	0.735571186619954	0.850510406367968	NA
C16ORF72	1030.21040634772	-0.13702211591651	0.0464993407677531	2.94675394648893	0.00321128617493944	0.0427947093431098	NA
C16ORF74	38.6843525099864	0.221879158247969	0.104590584205934	-2.12140662500842	0.0338875982282525	0.148036904332249	NA
C16ORF78	0.419720513080001	0.483476932488374	0.878926393084203	-0.550076703001062	0.582266765040689	NA	NA
C16ORF80	507.762617889206	0.013919760898142	0.0306751457921998	-0.453779779644328	0.649987338634448	0.79731560967327	NA
C16ORF89	8.10946767323512	0.686384051491451	0.247372547357222	-2.77469775374981	0.00552530310156285	0.0569948622919246	NA
C16ORF90	78.913998677552	-0.219661542448834	0.121281115764975	1.81117679420517	0.0701134891423178	0.218871443466373	NA
C16ORF91	599.403656044243	0.0010796036227535	0.0422062017619332	-0.0255792650768025	0.979592924730282	0.991935004597759	NA
C16ORF93	94.5955361887925	-0.09515908198655	0.067226388798959	1.41550191355844	0.15692138775133	0.349844509979861	NA
C16ORF95	70.5781042123628	0.183220184845098	0.124445432872848	-1.47229336276489	0.140941674853242	0.326633510289965	NA
C16ORF96	124.629580849048	0.000777647204053705	0.0713357182451206	-0.0109012318538882	0.991302247679315	0.996054486619209	NA
C17ORF100	36.9745854772326	-0.296337545666797	0.151403920313153	1.95726468016068	0.0503163577958748	0.182361261506476	NA
C17ORF103	561.522594425224	-0.00825675397761511	0.0467466732320671	0.176627627309983	0.859800891807159	0.928684553988621	NA
C17ORF104	14.7872954360531	0.0356634347989293	0.143496907086871	-0.248531034730519	0.803723560913634	0.894618305961484	NA
C17ORF105	12.2500884828009	-0.346468256488485	0.200870173335436	1.72483674771322	0.0845568971944106	0.243424457516728	NA
C17ORF49	592.810777470657	0.0692532148580226	0.0347151204200242	-1.99490060872946	0.0460537211281242	0.173967907301828	NA
C17ORF53	13.1437451393465	-0.00455734031598924	0.203023918790194	0.0224473074066648	0.982091143991788	0.992654013377364	NA
C17ORF58	159.604573364947	-0.0138036716771377	0.0511610402270021	0.269808268477158	0.787307761336701	0.884306496937416	NA
C17ORF59	126.744033392423	0.0377062220832124	0.0626202486229504	-0.602141047223389	0.547080253492944	0.723094352858609	NA
C17ORF62	555.1091216835	0.148518648281821	0.0666877456749896	-2.22707555606458	0.0259422245648283	0.128090008219795	NA
C17ORF66	73.0070574107501	-0.25926999637023	0.156667773254671	1.65490318132481	0.0979441388477916	0.264389197962298	NA
C17ORF70	1213.77895034507	0.123722332421525	0.0707178190816374	-1.74952132331313	0.0802009462118663	0.236710441462974	NA
C17ORF74	3.57014205737621	-0.140476676448413	0.267575380587339	0.524998511223495	0.599584225885391	0.761693453318905	NA
C17ORF75	681.736176243385	-0.117990917764536	0.041812823203463	2.82188354492084	0.00477425104290731	0.0525452121199514	NA
C17ORF78	5.84447955495081	-0.564683164683461	0.273417698710213	2.06527656163894	0.038896839959636	0.159632378014247	NA
C17ORF80	549.560373116603	-0.111100667328306	0.0646950426262673	1.71729800025198	0.0859247372442183	0.245475948562003	NA
C17ORF85	722.029813971422	0.0220301885268876	0.0363639393385309	-0.605825136869718	0.544630875890518	0.721233077066852	NA
C17ORF89	139.480962944554	0.14965200399973	0.0711352034161694	-2.10376855358389	0.0353986411507353	0.151766587922118	NA
C17ORF97	1.97654815224949	-0.219804366435041	0.384231826881911	0.572061841463736	0.567280079378854	0.737339145493551	NA
C17ORF99	9.82982245281512	0.165982068890339	0.178495420012942	-0.929895393833096	0.352425248128354	0.563008338479547	NA
C18ORF21	246.731334961702	0.0988141252176272	0.0607435870083102	-1.62674168721891	0.103791971012007	0.27249439933911	NA
C18ORF25	553.799534878914	-0.105027689181889	0.0786609274023479	1.33519515533648	0.181812482074088	0.38169957959277	NA
C18ORF32	669.004656565425	-0.0722540997802086	0.040271953415852	1.79415433450932	0.0727885386013545	0.224001453571801	NA
C18ORF42	1055.97342923641	-0.193810259425837	0.0718734028450455	2.69655048674514	0.00700617761036209	0.0647103909193252	NA
C18ORF54	71.1218453773548	-0.414581847765111	0.140293005557429	2.95511416351689	0.00312553370735594	0.0422395625053337	NA
C18ORF63	1.81877289200845	0.672783639615578	0.685538056191687	-0.981395027656141	0.326397977243949	0.537968657938786	NA
C18ORF8	560.826819443172	0.0400689853857189	0.0356220118735451	-1.12483779770666	0.260657774300584	0.471018927365534	NA
C19ORF10	504.715739765722	0.0857880667154487	0.0679591095847591	-1.26234830384958	0.206823482464949	0.410963147031501	NA
C19ORF12	628.385951939013	-0.0122916411405491	0.0427218745058324	0.2877130576017	0.773566393955478	0.87538470111788	NA
C19ORF25	1339.74842363672	0.140138435473304	0.0596194813911282	-2.35054771030191	0.0187458042837946	0.108955088095711	NA
C19ORF26	939.744487667335	0.0724159538190543	0.166361134699668	-0.435293699756178	0.663349257375676	0.805823937122669	NA
C19ORF38	8.05794759892922	-0.516462899536497	0.361227412433884	1.42974448161801	0.152790368573623	0.344328658658482	NA
C19ORF40	120.201550566512	-0.0111559851980138	0.0551327680758387	0.202347634398985	0.839644963218124	0.916824436530245	NA
C19ORF43	1243.03380291361	0.165381535152497	0.055845426475626	-2.961415922299	0.00306228090160291	0.0421378671260279	NA
C19ORF45	4.94097986295218	0.378443349375759	0.238547942223728	-1.58644566726477	0.112638247997298	0.286159377159743	NA
C19ORF47	177.004243218187	0.282857251071173	0.0846224221945973	-3.34258041468863	0.000830033016155546	0.0184062351920956	NA
C19ORF52	92.0276431236168	0.109566115420733	0.0874549153133135	-1.25282970120324	0.210267690019332	0.41498796783506	NA
C19ORF53	1087.28602300861	0.0685882368196091	0.0517684935261726	-1.32490308579161	0.185203297264199	0.385975263033702	NA
C19ORF54	412.49816867975	0.00436018205684436	0.0694551328854455	-0.0627769593938542	0.949944113412369	0.976593502257877	NA
C19ORF55	174.771966964458	0.207821695591086	0.118735896621748	-1.75028530969984	0.0800690945048306	0.236500531525233	NA
C19ORF57	270.542673892642	0.107340063967184	0.0648262102940188	-1.65581272575311	0.0977597498626045	0.264120390737724	NA
C19ORF59	7.23989990265042	-0.748579989393188	0.393675992339828	1.90151292931015	0.0572348606197248	0.194486222246003	NA
C19ORF66	575.791610849186	-0.00540593955371746	0.0657901498915306	0.0821694366501723	0.934511977255201	0.969250663444195	NA
C19ORF69	108.134565416177	0.0244152049683495	0.089402726723636	-0.273092397324999	0.784782190741973	0.882857205840498	NA
C19ORF70	717.160666971181	0.159327435232418	0.0689448606038443	-2.31093998649022	0.0208361699920522	0.114575538326792	NA
C19ORF71	9.21655026029982	0.375403927129253	0.229764843852211	-1.63386147695737	0.102287940190082	0.27024748745825	NA
C19ORF73	155.511545345439	0.12682965202512	0.0846092723029364	-1.49900417026419	0.133872550196552	0.316966794874551	NA
C19ORF77	86.1876082197373	-0.14839333103133	0.134085367635673	1.10670786565268	0.268420253541671	0.479752970668471	NA
C19ORF80	5.93810521472836	-0.0858819813131283	0.229829232020386	0.373677362788693	0.708644369118659	0.832685754246295	NA
C19ORF81	25.0183620788332	0.104818007512116	0.142552993855009	-0.735291519859112	0.462161971662001	0.657641612224115	NA
C1D	684.224867217753	-0.0656617283096789	0.0549372410405947	1.19521343019682	0.232003652619226	0.44013219348399	10438
C1GALT1	222.859779639071	-0.298476108610415	0.109973733435916	2.71406725301676	0.00664626719233626	0.062781330420075	56913
C1GALT1C1	1054.85544289916	-0.0171084614524826	0.0502614370019365	0.34038942125398	0.73356328420153	0.849410578307701	29071
C1ORF100	0.181644491638329	-0.14828675058199	1.72388958754863	0.0860187054049404	0.93145154757524	NA	NA
C1ORF101	7.34505002405799	0.00280054501715296	0.193199761077393	-0.0144955925490565	0.988434595531549	0.994863216024178	NA
C1ORF105	18.2883049296457	-0.0828276656877022	0.127763728214105	0.648287795335001	0.516798826307201	0.700505535196498	NA
C1ORF106	44.7575481252286	0.127952253135817	0.147368476835211	-0.868247103340116	0.385259073025862	0.592957757461795	NA
C1ORF109	118.357903839777	0.056215435333067	0.0868145531233607	-0.64753469678277	0.517285946181354	0.700808657500006	NA
C1ORF111	38.0105465197058	-0.256231924401456	0.181195712613486	1.41411692752374	0.157327573764222	0.350481503146728	NA
C1ORF112	54.7434074638398	-0.242875996638606	0.0835826459451369	2.90581847334706	0.003662938821332	0.0460350974057486	NA
C1ORF115	99.0467413928511	0.379287558164149	0.115829661307242	-3.27452876822351	0.00105838361975711	0.0213370934510672	NA
C1ORF122	1010.4619519051	0.0736346435574372	0.0425655834461434	-1.72991035470251	0.0836462929684194	0.241909070340278	NA
C1ORF123	946.680422913755	0.0441804619505795	0.0301066065550944	-1.46746734374498	0.14224896650471	0.328824998529162	NA
C1ORF131	516.021784283442	-0.0743611025296623	0.0394955586380502	1.88277125565259	0.059731374077902	0.199933800899963	NA
C1ORF141	4.65245726124184	-0.229043380943789	0.253903856319059	0.902087050840103	0.367010627065426	0.576265189682772	NA
C1ORF146	0.330147642818211	0.341530075550564	0.930364955047331	-0.367092584149614	0.713549958734876	NA	NA
C1ORF158	29.2500386947443	-0.233903238897181	0.218208046297081	1.0719276528361	0.283752528616506	0.496123561752922	NA
C1ORF162	3.35029013759841	0.191729784818841	0.373816932273552	-0.512897539586401	0.608022994612429	0.768116073503869	NA
C1ORF168	140.498819941651	0.287405474701032	0.101356063914883	-2.83560216922383	0.00457393825124814	0.0516389024886415	NA
C1ORF172	272.197257133885	0.060662974153551	0.0495624739932155	-1.22396985594091	0.220963599221284	0.427896362869011	NA
C1ORF173	341.333141824286	-0.075059625861366	0.0700373240106321	1.07170893408165	0.28385078675666	0.496176086872042	NA
C1ORF174	251.247951997608	0.135053313359697	0.044736948238604	-3.01883160736382	0.00253751530216751	0.0375516125133578	NA
C1ORF177	0.157640646736711	0.192611304563339	1.73991006135586	-0.110701874103333	0.911852759797185	NA	NA
C1ORF185	7.90909652244809	0.234960767585085	0.1840991982393	-1.27627262819294	0.201859162519392	0.404941517601985	NA
C1ORF186	8.43943292123931	-0.235013575172236	0.23412792248265	1.00378277259796	0.315483329850492	0.527420261884222	NA
C1ORF189	498.647529873941	0.0255929876632791	0.0353273487964202	-0.72445254272442	0.468787952422113	0.662631750243726	NA
C1ORF192	540.992782827399	-0.132382583355136	0.108810274474488	1.21663679275228	0.223742437535253	0.430700006838931	NA
C1ORF194	82.343977049614	0.0250633563047248	0.0716589426204133	-0.349758946869878	0.72651961099895	0.844751081544379	NA
C1ORF198	348.240377266999	0.0572649902818745	0.0772392885169773	-0.741397174694166	0.458452657056256	0.653962620337062	NA
C1ORF21	545.851648035221	-0.354768775132339	0.136106331505249	2.60655600080337	0.00914578671483668	0.0745125933057987	NA
C1ORF210	275.072346338975	0.00331627486237045	0.0529204291089324	-0.0626653055957686	0.950033025195029	0.976593502257877	NA
C1ORF216	553.75454922748	0.0110838318090172	0.0458172007352948	-0.241914207571369	0.80884664101151	0.898133065630444	NA
C1ORF226	1048.27977081506	0.108192636476267	0.0867215654816742	-1.24758629385132	0.212182600392071	0.416885506199818	NA
C1ORF227	0.260740544140695	-0.12077942821685	0.983800094036235	0.122768262525092	0.902290606936841	NA	NA
C1ORF228	78.7401133205025	0.0174475059942225	0.0962019684348185	-0.181363295139268	0.856082427311791	0.926685741005285	NA
C1ORF233	216.706427284669	0.353556496762553	0.0927084421066566	-3.81363863666054	0.000136935651783552	0.00596408061824951	NA
C1ORF234	0.751050471197204	-0.230409211338035	0.621575392769555	0.370685863723466	0.710871520521059	NA	NA
C1ORF35	508.288534740653	0.202488731378833	0.0721180967435008	-2.80773814787453	0.00498907757355277	0.0537999343680297	NA
C1ORF43	812.358638659939	0.072607828364104	0.0408166331309626	-1.77887843250416	0.0752596947475524	0.228512373093852	NA
C1ORF50	1323.88365134869	0.0451348660790827	0.0328089797238604	-1.37568636571342	0.168918754890131	0.365960856514494	NA
C1ORF51	27.1103195821619	-0.395284436623618	0.169233337613328	2.33573622194216	0.0195049934325716	0.110696678567737	NA
C1ORF52	215.530015486451	-0.0134544569471023	0.0420285998560777	0.320126223409194	0.74887264743562	0.859889811673682	NA
C1ORF53	44.8657548306305	-0.0202513251578187	0.0846009218034439	0.239374757699086	0.810815001550508	0.899405913552058	NA
C1ORF54	11.558873609869	0.0125973076618351	0.190016418180332	-0.0662958905470994	0.947142254897425	0.97554513800548	NA
C1ORF56	98.5956175647717	0.151431159560521	0.131114327432653	-1.15495508786638	0.248108818729745	0.45698831741292	NA
C1ORF61	11.2494415968375	-0.259459763477942	0.352418846931046	0.736225561536744	0.461593438652595	0.656961134143362	NA
C1ORF63	1415.11543681481	0.112208552877524	0.0554917578968487	-2.02207601867837	0.043168499070479	0.168131768668878	NA
C1ORF68	0.0248103087733571	0.131567107346234	2.96224463198035	-0.0444146664748201	0.964573871029207	NA	NA
C1ORF85	582.467563293894	0.18528568770302	0.0746357271915569	-2.4825334283603	0.0130451827309733	0.0901511986638808	NA
C1ORF86	211.089974170619	0.156557860198316	0.0610676019145439	-2.56368115481918	0.0103568638028141	0.0791198649527151	NA
C1ORF87	10.7340639358991	-0.90740208542005	0.272412261051567	3.33098841409447	0.000865382041057417	0.0188453780707519	NA
C1ORF94	1.91842784129172	-1.26632112582548	0.483826755295854	2.61730280924861	0.00886276796281752	0.0734549671419149	NA
C1ORF95	129.028628818661	0.169240143512717	0.133736638566167	-1.26547328635739	0.20570171859861	0.409628606368005	NA
C1QA	279.589685720225	0.198574687856006	0.147886835802713	-1.34274755949821	0.179353729031358	0.378374327669428	712
C1QB	271.694688148285	0.188173542017811	0.15008591098407	-1.25377219476506	0.209924818388252	0.414888676844568	713
C1QBP	401.87970289702	0.066100305656452	0.0469543543480778	-1.40775667292629	0.159203133982284	0.352983994824004	708
C1QC	401.428759509086	0.201086079201194	0.141124191029901	-1.42488738276337	0.154189757412939	0.346195153740705	714
C1QL2	88.5373088325821	1.42498630575524	0.293877030241852	-4.84892032760273	1.24135262861849e-06	0.000192105922218225	165257
C1QL4	0.893356807875088	-0.46440240742873	0.568184252319657	0.817344735502207	0.41373144832881	NA	338761
C1QTNF1	271.083890562789	-0.036950966713592	0.124052153387309	0.297866386875411	0.765805143453207	0.870574259193352	114897
C1QTNF2	94.8855334234382	0.157071822602505	0.181684749627296	-0.864529482660044	0.387297091558191	0.595058930815996	114898
C1QTNF3	5.08994037545863	0.115104086327909	0.300040156181868	-0.383628937515079	0.701253489093341	0.828411232437323	114899
C1QTNF4	81.8767776523607	0.87222940464723	0.230264657855302	-3.78794302508784	0.000151899670258902	0.00652227402400536	114900
C1QTNF5	95.4564481370018	0.253661581029989	0.132545491089263	-1.9137699739568	0.0556495536532799	0.192088424155478	114902
C1QTNF6	104.086509801177	0.0839376897185943	0.0935274249637258	-0.897466061437586	0.369470275411594	0.578415837606448	114904
C1QTNF7	18.4073487848772	0.0798003672590681	0.215326458246971	-0.370601773273679	0.710934161095974	0.834500059829188	114905
C1QTNF9	38.3892716512132	-0.364508298690766	0.199531004486701	1.82682535793609	0.0677260318987122	0.214545490806543	338872
C1R	741.299177301305	0.0392916157703413	0.152470997901105	-0.257698948070285	0.796639258011452	0.889318646787859	715
C1S	1066.20039122497	0.00744087574667124	0.159332960904473	-0.0467001661453613	0.96275219792704	0.983646314316944	716
C2	265.33133950301	0.137035301958602	0.120641096980793	-1.13589237323015	0.256001610617947	0.465448747613957	717
C20ORF112	1346.61244926636	0.0833119934520974	0.0431041523313184	-1.93280667745703	0.0532600174541689	0.187596482785907	NA
C20ORF141	12.6372916792582	-0.108915226210619	0.173647470293857	0.627220344910907	0.530514808884944	0.71082794671948	NA
C20ORF144	14.2415494457224	0.0765696841936951	0.15770628418641	-0.485520818581897	0.627306948650636	0.780952861105759	NA
C20ORF194	529.356746432893	-0.040628110914197	0.0834250259686817	0.487001477583586	0.626257283839597	0.780416473619416	NA
C20ORF196	105.362745242469	0.0549336492097705	0.0726996936451291	-0.755624218692303	0.449874531118285	0.647184019400483	NA
C20ORF201	0.265855885037244	-0.163916908898922	1.07743878061442	0.152135705385922	0.8790799031451	NA	NA
C20ORF24	502.89916254485	0.124662790348049	0.0358205921599992	-3.48019903722472	0.000501041404555975	0.0137041223158788	NA
C20ORF26	385.841514965993	0.00372685054679158	0.0562535906592909	-0.0662508917762043	0.947178079960775	0.97554513800548	NA
C20ORF27	1098.12513069683	-0.00855396441240619	0.0508729394442225	0.168143702838025	0.866470228862146	0.932432438010797	NA
C20ORF85	0.211576657799001	-0.613545294497629	1.47748049508637	0.415264564600403	0.677948238736776	NA	NA
C20ORF96	466.492295435073	-0.0349690666600278	0.0667205985211289	0.524112004914852	0.600200639232215	0.762075233340545	NA
C21ORF2	433.064403331072	0.153639973534947	0.0688343797123416	-2.23202379649541	0.0256133902101205	0.127036477117839	NA
C21ORF33	655.371226298198	-0.0264412111290051	0.0510833745340169	0.517608935787859	0.604731145931469	0.765558253096742	NA
C21ORF58	88.485540889016	0.0473434973761448	0.118422841126118	-0.399783495531279	0.689315987945394	0.820654959103197	NA
C21ORF59	1324.93291008057	0.085478692087685	0.0259344224768221	-3.29595510229997	0.000980876896722874	0.0205011727250397	NA
C21ORF62	26.96408556167	-0.221198338015351	0.136925611103099	1.61546358079643	0.106210341017725	0.276344451937908	NA
C21ORF91	135.710799842829	-0.231182724611178	0.134518848625449	1.71858982568961	0.0856890855827306	0.244991966975626	NA
C22ORF31	4.66392345507148	-0.338047831147131	0.253782840639085	1.33203580784204	0.182848422213782	0.382829015248113	NA
C22ORF39	238.179192932714	-0.00602139894137183	0.051791904904034	0.116261391669779	0.907445383046	0.9543528041621	NA
C22ORF46	104.297220818636	-0.0657922490748509	0.0817857864118471	0.804446004144806	0.421139441570924	0.622758104333185	NA
C2CD2	954.15548476356	0.0859435933265796	0.0886637552520764	-0.969320474665626	0.332385316762861	0.544472660946835	25966
C2CD2L	1979.36660184172	0.104220191941069	0.057674235022839	-1.80704940255901	0.0707545767256559	0.220035674710097	9854
C2CD3	473.900074660238	-0.522880615007191	0.183671123701682	2.84683081623899	0.00441568228155179	0.0507384914294897	26005
C2CD4C	87.4638396525516	0.273638036574106	0.133514869772464	-2.04949483934217	0.0404137519592899	0.162223744412746	126567
C2CD5	1153.24038306138	-0.12550040952692	0.0725270339632245	1.73039489786052	0.0835597448002396	0.241909070340278	9847
C2ORF15	127.726687852847	-0.0269167579425435	0.06684813490128	0.402655331854713	0.687201798476558	0.819672397707321	NA
C2ORF16	36.787958082319	0.0320330127680698	0.160082186683617	-0.200103543259183	0.841399602290395	0.917981541606293	NA
C2ORF40	16.6727044707356	-0.0600946661574083	0.231030681491455	0.260115521321488	0.794774665629917	0.888569742082298	NA
C2ORF42	225.388507068995	-0.044190079746293	0.0452863740138069	0.975791961900513	0.329167568870914	0.541062217442395	NA
C2ORF43	424.655595920263	0.0125578017136849	0.0377036439420583	-0.33306599576909	0.739084466777594	0.852749186089281	NA
C2ORF44	116.37926809601	-0.234715971390207	0.0836738895826049	2.80512801019594	0.00502966001656833	0.054077209357738	NA
C2ORF47	723.263385704717	-0.0363182494560087	0.0403830214149181	0.899344531030859	0.368469174826351	0.577648558597703	NA
C2ORF54	7.94068945916769	0.160632231793585	0.261811600579345	-0.613541307711855	0.539518478202679	0.716746602960216	NA
C2ORF61	14.2146370302193	0.143372651199057	0.154495120226587	-0.928007635378926	0.35340360897895	0.564178006419526	NA
C2ORF62	26.4458151693482	0.0917114057848887	0.257230482639173	-0.356533972350142	0.721440715126372	0.841274451095079	NA
C2ORF66	19.1641345933898	-0.304183711360423	0.281244135295081	1.08156463793022	0.279446024593439	0.491132212125258	NA
C2ORF68	145.333530311216	-0.0121756902617697	0.0505910164056641	0.240669018470372	0.80981165292898	0.898644451533898	NA
C2ORF70	14.4257005622504	0.489343445756348	0.276971976017909	-1.76676157924622	0.0772681656435626	0.231804496930688	NA
C2ORF71	0.155925400519128	-0.0777280247955771	2.03213053427131	0.0382495235836064	0.969488735651698	NA	NA
C2ORF72	96.2861321815632	0.338424975649323	0.156035604190702	-2.16889585812549	0.0300905912772401	0.138772423589834	NA
C2ORF73	11.924992048473	-0.235000466456215	0.213025567147248	1.10315615915613	0.269959356233044	0.481380087658997	NA
C2ORF76	30.5540258634821	-0.0583989212439883	0.136994684628766	0.426286037317726	0.669899430861994	0.810060433977508	NA
C2ORF78	0.0418280586057352	0.28528975411602	2.96224463198035	-0.0963086407638438	0.923275448652952	NA	NA
C2ORF80	41.9249647695937	0.0661666601689565	0.20488234264487	-0.322949549067025	0.746733450393171	0.858359979332396	NA
C2ORF81	105.936533758959	-0.0193499718821711	0.0901128165185592	0.214730519250676	0.829977426638831	0.911061675251505	NA
C2ORF88	126.084772338319	0.205550434114814	0.105844679708665	-1.94200062469449	0.0521370246699649	0.185760258189857	NA
C3	2958.66840908932	-0.00372393248536083	0.150910700764456	0.0246763978067613	0.98031308116892	0.992229204869835	718
C3AR1	129.887414131518	0.173643588263454	0.0837986380237203	-2.07215286976743	0.0382511870945635	0.158259390974009	719
C3ORF14	1048.66296322606	-0.0362698125116006	0.0387045143530233	0.937095145563231	0.348709618287056	0.559553241309328	NA
C3ORF17	233.852342012332	-0.192995087518567	0.0683041092491979	2.8255267456084	0.00472029471298779	0.0522175872166033	NA
C3ORF18	207.52245062836	-0.101185790779948	0.0620528683641527	1.63063841281513	0.102966638836571	0.271133916084621	NA
C3ORF20	15.4931539988544	0.139755740242502	0.148414673214444	-0.941657163780362	0.346368192902768	0.557122744599355	NA
C3ORF30	0	NA	NA	NA	NA	NA	NA
C3ORF33	384.467491582126	-0.140951024094155	0.0600138103666499	2.34864314118742	0.0188419553992936	0.109202220148307	NA
C3ORF37	733.289153022508	0.0703415971135264	0.0992222200718113	-0.708929885489533	0.478367988232389	0.66993728742569	NA
C3ORF43	5.50056765986466	0.249721930149862	0.230182558722364	-1.0848864116202	0.277971967034417	0.489369261097624	NA
C3ORF52	45.2383296169788	0.160845798818738	0.183373771421395	-0.877147247242423	0.380406664785904	0.588271185154735	NA
C3ORF56	30.9504516814075	-0.0615156716039213	0.281861482014541	0.218247882485581	0.827235979327133	0.909584413550401	NA
C3ORF58	888.508168816168	-0.0205209569089446	0.0636106930164516	0.322602316306117	0.746996439293518	0.858541297495679	NA
C3ORF62	223.910842430781	0.297290389590081	0.103415842726222	-2.87470837884204	0.00404400819911363	0.0483049710488039	NA
C3ORF67	658.410760789264	-0.0441113365382049	0.0318579186303885	1.38462707027345	0.1661665296193	0.362239548384828	NA
C3ORF70	339.418916072845	0.0539024737779992	0.0587425489494757	-0.917605291938568	0.358825546376545	0.569074132739941	NA
C3ORF72	290.407101620637	0.0418596867011873	0.14576239669243	-0.287177541334713	0.773976381796379	0.875712407715014	NA
C3ORF83	0.554624701436549	-0.0466664734046073	0.734861372382956	0.0635037779347152	0.949365350961345	NA	NA
C3ORF84	0.397444732115924	0.303849383669204	0.888658678530302	-0.341919109113661	0.732411768419066	NA	NA
C4A	2917.28529695546	0.0800490863424349	0.129659246401982	-0.617380468912021	0.536983801441289	0.714991076068689	720
C4BPA	11.3582042391123	-1.07679389170121	0.490005022000316	2.19751603219388	0.0279836127561331	0.132641777374867	722
C4BPB	0.652297735929801	0.0316405994101263	0.648200989990981	-0.0488129452109701	0.961068365686764	NA	725
C4ORF19	83.4414478898177	0.0339109485738468	0.119202463475268	-0.284481944292053	0.776041069053036	0.877297904220897	NA
C4ORF21	54.0021770269678	-0.293777163741739	0.0745617385649714	3.94005249067185	8.14637824409479e-05	0.00416518800148257	NA
C4ORF22	71.3762496109787	-0.465545046864992	0.129208770883599	3.60304523974143	0.00031451076349949	0.010704136932575	NA
C4ORF27	681.009820193755	-0.063325360907538	0.0549743752923003	1.15190687608245	0.249359342373389	0.458127691542555	NA
C4ORF29	96.42146926866	-0.171667433600761	0.123969551098643	1.38475482148164	0.16612744969748	0.362212548827387	NA
C4ORF3	1506.31199593212	-0.0149102558448422	0.0480346428023909	0.310406302097037	0.756252002291248	0.864008545570398	NA
C4ORF32	101.459168710989	0.135926549028975	0.0695527758701249	-1.95429366159	0.0506664980253421	0.18291171846542	NA
C4ORF33	148.622989267658	-0.145023915597049	0.092926946155182	1.56062285050096	0.118612764022796	0.294797765118981	NA
C4ORF45	1.08420045438806	-0.930535360701161	0.704410098249408	1.32101365811438	0.186496810187308	NA	NA
C4ORF47	67.4973917385345	-0.242912769059445	0.124754183604972	1.94713124674533	0.0515190017481807	0.184683814300341	NA
C4ORF48	801.747141692643	0.427606920194597	0.150338494472337	-2.84429428201623	0.00445099175821191	0.050943018966726	NA
C4ORF51	10.8649506079629	0.333686906369421	0.198012193600601	-1.68518362582499	0.0919531492008844	0.255372749412995	NA
C5	7.28359397927108	-0.859813869227405	0.402498483887571	2.13619157250683	0.0326638020912248	0.145506198076551	727
C5AR1	6.04515458894363	-0.0553620528674342	0.270332756153764	0.204792248098652	0.837734443779315	0.915707926861737	728
C5AR2	12.1920576691976	0.145817528824123	0.272715644227953	-0.534687070251971	0.592866263779404	0.756574733327113	27202
C5ORF15	1225.32091983967	-0.0188415463106305	0.023434604216828	0.80400531352267	0.421393906311245	0.622842629049957	NA
C5ORF20	11.6612588621502	-0.0840497096755966	0.210243136130495	0.399773858126946	0.689323086910151	0.820654959103197	NA
C5ORF22	221.739123811984	-0.200358846347123	0.102973430581809	1.94573343060513	0.0516867687038398	0.185102763253264	NA
C5ORF24	1383.97711524503	-0.0939028048047937	0.0613222159662224	1.53130155727767	0.12569488086774	0.305459978613936	NA
C5ORF28	139.736672110854	-0.0881705414458971	0.106441448886272	0.828347813454736	0.407473552054747	0.611021313446079	NA
C5ORF30	593.21386449641	-0.0273613786697866	0.0460793070046474	0.593788849016913	0.552653348203114	0.726591344561666	NA
C5ORF34	38.3539040533967	-0.0707111240311995	0.0925804144558219	0.76378059492207	0.444998002672601	0.643263852461784	NA
C5ORF42	753.00975232946	-0.317486511326254	0.164629001173689	1.92849685694987	0.0537933548153079	0.188789368515871	NA
C5ORF45	56.6818671457647	0.120339965290297	0.0755458519046062	-1.59293941700801	0.111173782573252	0.283926442256512	NA
C5ORF46	0.34238018091272	-0.107856842485346	0.762876180176623	0.141381845819822	0.887568295144484	NA	NA
C5ORF47	0.265313781591866	-0.192751161577307	0.980885047659624	0.196507390990624	0.844213048272405	NA	NA
C5ORF48	75.0399318009005	-0.220399876712863	0.167870896529931	1.31291296626611	0.189212277181717	0.39008942689377	NA
C5ORF49	28.7501625997628	0.19392071948143	0.205049029647273	-0.94572854021799	0.344287061674431	0.555002646961209	NA
C5ORF51	653.303386062733	-0.144991332255161	0.0670991209405752	2.16085293253796	0.0307067016878551	0.140439377153502	NA
C5ORF52	22.6291148744775	-0.0834156048132217	0.179582327594575	0.464497848594214	0.642291100552483	0.791411878683463	NA
C5ORF58	0.766159451879117	-0.0463287458442494	0.687223741134236	0.0674143558657994	0.946251840859954	NA	NA
C5ORF63	65.7103339950008	-0.0357774821771345	0.0742408730154805	0.481910849427569	0.629869278533737	0.782524397063534	NA
C6	4.39338025930978	0.0825202186646933	0.377652960307889	-0.218508067823478	0.82703327297516	0.909499018897011	729
C6ORF1	309.821613145277	0.116435764105098	0.0591407390763794	-1.96879115688296	0.0489770782034033	0.179871132700053	NA
C6ORF106	389.024183082441	-0.000744074388283483	0.037134914199567	0.0200370568862701	0.984013811372563	0.993294872041141	NA
C6ORF118	6.37720460926302	-0.439240717414106	0.325614772759136	1.34895819895439	0.17735039295788	0.376008452357403	NA
C6ORF132	32.6938937861818	-0.0559046252896002	0.133783601637932	0.417873525642544	0.676039589850758	0.813735305983015	NA
C6ORF141	86.2216781729822	-0.094571476629235	0.165047957664313	0.57299392229731	0.566648809117364	0.737038646837473	NA
C6ORF163	50.1575442498467	-0.0756905465879439	0.259013573520194	0.292226177799298	0.770113697750311	0.873175678969118	NA
C6ORF165	129.3973942554	-0.196061923572434	0.117505654422694	1.6685318211765	0.0952102004636844	0.260601973448225	NA
C6ORF201	0.176792752001962	-0.165475855484758	1.72895585253091	0.0957085487420217	0.923752051157897	NA	NA
C6ORF203	482.347988402552	-0.00729198332587335	0.0441560552284173	0.165141185917815	0.868832856346008	0.933725735909085	NA
C6ORF211	126.927871141675	-0.015691352144881	0.062361185112339	0.251620493045702	0.801334417007036	0.892972785960327	NA
C6ORF222	59.6442609094674	0.185739298991319	0.191658744285933	-0.969114660973763	0.332487983548333	0.544472660946835	NA
C6ORF226	91.6906399348464	-0.452500976402907	0.194867436806755	2.32209641496768	0.0202277446826199	0.11274061375405	NA
C6ORF25	54.429301071857	1.23886433003322	0.206944897902423	-5.986445390006	2.14476553807951e-09	1.11428229580152e-06	NA
C6ORF47	631.082287727483	0.134410367005294	0.0516824900883331	-2.60069448618994	0.00930352670276486	0.074665009841476	NA
C6ORF48	507.248804017602	0.0395554374654103	0.0483054500851337	-0.818860757858537	0.412865861339942	0.615553928965064	NA
C6ORF52	42.1698876080554	0.0939652032293613	0.0896145872143021	-1.04854807850261	0.294386163258995	0.506854876160235	NA
C6ORF57	208.312821390017	0.0295102622434438	0.0619525311551791	-0.476336667658119	0.633834546361023	0.784981367777439	NA
C6ORF58	0.454483945122504	-1.44489951426313	2.95652238723227	0.488715905045375	NA	NA	NA
C6ORF70	429.112055491513	-0.199497160876995	0.09018771541328	2.21202144840692	0.0269651829774144	0.130222221363801	NA
C6ORF89	910.573473305243	0.052398415940536	0.0450866535102906	-1.16217132701092	0.245165879087094	0.454193287013461	NA
C7	657.375414792487	0.0391947658268633	0.111473455001943	-0.351606270983348	0.725133561597375	0.843750653644909	730
C7ORF10	288.844770884855	0.235262166866557	0.0791951903202369	-2.97066230809272	0.00297158334326393	0.0414651480873289	NA
C7ORF25	288.145410081021	-0.00963207522097665	0.0448134157885819	0.214937314004768	0.829816192334245	0.911061675251505	NA
C7ORF26	349.984262742028	0.053566933107162	0.0378313987127698	-1.41593847782003	0.156793517971156	0.349645781560436	NA
C7ORF31	187.815541197401	-0.0673362415404435	0.0613043899029373	1.0983918386115	0.272033424621127	0.483714732668811	NA
C7ORF41	252.300976326361	-0.0715707701453783	0.0753783157938765	0.949487520271612	0.342372716237031	0.553363229581751	NA
C7ORF43	607.868685480004	-0.0399724577405097	0.0614333887499829	0.650663402326488	0.515263792791927	0.699667916899482	NA
C7ORF49	33.0944383325466	0.022215546878783	0.118467623569893	-0.187524204583006	0.851249647778799	0.92352323037897	NA
C7ORF50	337.921206048114	0.137986734864075	0.0450133264959042	-3.06546406599455	0.00217332491574178	0.0337977206973248	NA
C7ORF57	63.7605462479617	-0.104739316408893	0.126858211126601	0.825640811727716	0.409007876836906	0.61212486437239	NA
C7ORF60	470.368408250223	-0.0669178783112126	0.0506378384271433	1.32149950293579	0.186334868153647	0.386832320782044	NA
C7ORF61	0.179063388713947	0.0242651223710418	2.00782624806002	-0.012085270024977	0.990357584353005	NA	NA
C7ORF62	1.66708943187684	0.529952425336898	0.48124243334467	-1.10121715920537	0.270802155316994	0.482229271400164	NA
C7ORF63	1197.69713088311	-0.157673233923411	0.12447615185108	1.26669431516526	0.205264613504105	0.409375422627394	NA
C7ORF72	20.4388580391963	-0.639536705135656	0.147680642656902	4.33053847565828	1.4874515183401e-05	0.00128797364507699	NA
C7ORF73	320.723019712617	0.0426471373904328	0.043149062056183	-0.988367657561207	0.322972621173587	0.534561721624576	NA
C8A	0.522635454143521	-0.0523604359017334	0.713472662664618	0.0733881459538787	0.941497250317562	NA	731
C8B	1.25986804796414	-1.10548696074129	0.64358905753955	1.7176907341582	0.0858530403444082	NA	732
C8G	92.5955981884693	0.0245353730396568	0.107880178163497	-0.227431706707717	0.820088067796759	0.905008429846719	733
C8ORF22	22.2807253498486	-0.188280963587256	0.435436062086672	0.432396349271088	0.66545337101461	0.807435998677916	NA
C8ORF33	476.726834544127	-0.0109505886208961	0.0394370791070434	0.277672405483508	0.781263845119283	0.880874682603489	NA
C8ORF34	74.5853373357369	0.226829538440166	0.105964075438253	-2.14062678791873	0.0323041467709352	0.144637864905138	NA
C8ORF37	402.551775535656	0.00585194606188392	0.0518214023177171	-0.112925274117548	0.910089798644342	0.956028040213694	NA
C8ORF4	32.3634117443103	0.056944978518844	0.134860142821268	-0.422252100046447	0.672841016767225	0.812064902589631	NA
C8ORF46	8.33669231453128	-0.0933525865613396	0.245059345188082	0.380938692583594	0.703248740726521	0.829763925001922	NA
C8ORF47	52.7102775332072	-0.327820147697965	0.177909001347475	1.84262822687481	0.0653833097397883	0.210380669494514	NA
C8ORF48	54.8274468336683	-0.244691850650136	0.144180354498607	1.69712338065101	0.0896733367444824	0.251710526819905	NA
C8ORF58	341.031128812629	0.0895350675187963	0.0583107588063586	-1.53548109048159	0.124665698446334	0.30392356549335	NA
C8ORF59	164.83857977768	-0.17309192215073	0.0677836474050659	2.5535941008951	0.0106617464678487	0.0801298049500852	NA
C8ORF76	140.079773210367	0.145108170020329	0.0575774107607202	-2.52022743126412	0.0117279029989992	0.0855166941987176	NA
C8ORF82	31.5922604888197	0.0624043349101678	0.138241839612603	-0.451414239603903	0.65169102231582	0.798395595555688	NA
C9	0.12494125200105	0.319283291707379	2.0821639802392	-0.153342049299451	0.878128542220953	NA	735
C9ORF114	726.99669369963	0.169582152177946	0.0736078849633231	-2.30385851002843	0.0212305873929547	0.115714258076176	NA
C9ORF116	105.590940796325	0.147462423655935	0.0963708457094226	-1.53015595713006	0.125978130154484	0.305688717157179	NA
C9ORF117	49.3789353048679	0.079411972885317	0.150387224104774	-0.528049994659063	0.597464636641221	0.759762404806921	NA
C9ORF123	463.303689742549	0.0374244630223757	0.0640494003131191	-0.58430622050196	0.559014307818751	0.731675544222069	NA
C9ORF131	4.32235007593389	-0.259826555644852	0.313356525885883	0.829172313901243	0.407006908966507	0.610699278466815	NA
C9ORF135	122.694154594374	-0.070796020371682	0.0607640340546205	1.16509743754083	0.243979554004718	0.453316559194441	NA
C9ORF142	297.004780133556	0.178773163577277	0.0694378414317906	-2.57457835513058	0.0100362351234867	0.0775755113397243	NA
C9ORF152	63.8619651986422	0.0703498685876051	0.120300222576122	-0.58478585559632	0.558691716195028	0.731573617593447	NA
C9ORF156	323.695280096214	-0.0730024075374192	0.0460329209721364	1.58587389189592	0.112767919382921	0.286338789188925	NA
C9ORF16	223.501076840384	0.196655006429731	0.103777524487945	-1.89496721375903	0.058096745412477	0.196771444823121	NA
C9ORF163	228.747768251646	0.0954156460004213	0.10709787812122	-0.890920041314206	0.372972067746753	0.581337690936678	NA
C9ORF169	23.282986594004	0.139007829955776	0.142365195511654	-0.976417230743709	0.328857746151368	0.540851722703848	NA
C9ORF173	100.631021955179	0.203091973478122	0.0960162148576231	-2.11518412571538	0.0344142573677867	0.148906663274596	NA
C9ORF24	6.1068484613781	0.245849800354639	0.339048277601729	-0.725117384738442	0.468380020029489	0.662150063301164	NA
C9ORF3	634.818456182476	0.0642592090803374	0.050065737893039	-1.28349669423871	0.199318116994022	0.401534503242216	NA
C9ORF40	125.034823421366	-0.243788006417063	0.0665212384033369	3.66481461061967	0.000247517809334018	0.00911554828451128	NA
C9ORF41	247.653456501463	-0.103921600925835	0.0630071401494437	1.64936228940638	0.0990734355551608	0.265907982845189	NA
C9ORF43	910.31794067458	0.197804977865661	0.0989825214015629	-1.99838289694788	0.0456751644133662	0.173095176481868	NA
C9ORF57	0.0723945909350836	0.143538328418236	2.96224463198035	-0.0484559333380499	0.961352883261684	NA	NA
C9ORF64	625.398063230183	-0.00176377556515051	0.0366560461214929	0.0481169070800666	0.961623071910664	0.983314481415723	NA
C9ORF69	421.776150107313	0.109871765552234	0.0601086023325979	-1.82788754501864	0.0675664306827463	0.214269276245328	NA
C9ORF72	487.139715852725	-0.125722957582522	0.05736638138693	2.19157901444984	0.0284099186114093	0.133704007130434	NA
C9ORF78	410.198140448673	0.0935810097914555	0.0434957362823688	-2.15149846375607	0.031436876945444	0.142464875054634	NA
C9ORF84	52.8763476786563	-0.678125898186595	0.243227348418827	2.78803309987531	0.00530291253800994	0.0555774270103967	NA
C9ORF85	63.8697912678941	-0.0138514186816809	0.0785629651146	0.176309774732609	0.860050583199374	0.928699536627587	NA
C9ORF89	685.420967172635	0.168262814773847	0.0511299432279396	-3.29088600829702	0.000998723748035106	0.0207344329569201	NA
C9ORF9	172.023516177258	0.108081881080145	0.11906179750147	-0.907779685409252	0.363994633366703	0.573489649256517	NA
C9ORF91	921.428663102533	0.059227595506818	0.0396553637455292	-1.49355824566092	0.135291119741765	0.318975675669927	NA
C9ORF96	145.124214513861	-0.0135960798249153	0.0907629245151494	0.149797727404057	0.88092420239604	0.939501786822228	NA
CA10	35.2776865516736	-0.556713834420974	0.158171332709804	3.51968858631529	0.000432053759678139	0.0125450819202353	56934
CA11	1028.47094298519	0.201116207362686	0.0815432828146069	-2.46637369039868	0.0136488856946027	0.0924918740425765	770
CA12	369.951509875918	-0.117061140799498	0.151489040771423	0.772736695693575	0.439678224767713	0.638769513202429	771
CA13	175.016959453476	-0.0595213785564023	0.0954511019193537	0.623579794884838	0.532903583362886	0.712397015382641	377677
CA14	129.343230929591	-0.0369472049676782	0.124418469203782	0.296959166947822	0.766497683686457	0.871053119464431	23632
CA2	448.095717278342	0.100311225875409	0.119214812090345	-0.841432571309932	0.400105644885319	0.605105310040672	760
CA3	55.8610111902871	-0.892162956565122	0.216206235894096	4.12644414660699	3.68415428521262e-05	0.00241411677418865	761
CA4	234.361265262523	0.468399466510063	0.149001847233604	-3.14358160792267	0.00166893872535649	0.0283802143802348	762
CA5A	0.213072787574221	0.556058319371764	1.50867613280518	-0.368573683430552	0.712445514194026	NA	763
CA5B	66.7157852225853	-0.00832458737415824	0.17615127479319	0.0472581727491425	0.962307464122882	0.983399134569411	11238
CA6	1.49237160684739	-0.718978416484461	0.579208551684012	1.24131181142626	0.214490583026638	NA	765
CA7	36.2607973548471	0.343175667212906	0.161700095157423	-2.12229724960154	0.0338127843094588	0.147887724999909	766
CA8	102.12287821908	-0.391506256220576	0.113736911928383	3.4422093019995	0.000576983633387879	0.0149348414855756	767
CA9	28.1824352387193	0.0535311483747893	0.119070794996902	-0.449574124168585	0.653017549433193	0.79943239580887	768
CAAP1	168.618508882246	-0.22073575959729	0.0771375760773285	2.8615853754078	0.00421527955940543	0.0496515560734176	79886
CAB39	1732.24411213839	0.00157333895293534	0.026755803039832	-0.058803652822271	0.953108498966191	0.978397384409087	51719
CABIN1	3116.04888356688	0.0878312376497402	0.0783448063691234	-1.12108564332805	0.26225140913028	0.472742598476626	23523
CABLES1	468.373482957078	0.151200105308163	0.0579903516165135	-2.60733210083014	0.00912508096227621	0.074469704716409	91768
CABLES2	100.791655752034	0.176348018837691	0.0995502220074639	-1.77144777059833	0.07648627071133	0.23024670341317	81928
CABP1	110.67520202977	-0.209866208872586	0.130955905428606	1.6025715540335	0.109029278190014	0.280316791802976	9478
CABP2	0.447528767694447	-0.485314942149111	0.755423673475973	0.642440737812736	0.520587056130608	NA	51475
CABP7	17.2546364885123	0.509688541756885	0.311110322673955	-1.63828875035767	0.101361473292831	0.268923099031699	164633
CABYR	88.2651788582014	0.11533954998518	0.110451776943505	-1.04425255235301	0.296368558757272	0.508884965089947	26256
CACFD1	877.155757393539	0.124488815378927	0.0692073096120316	-1.79878131481772	0.0720532801699574	0.222491841781441	11094
CACHD1	1248.65124834858	-0.0933302337021288	0.0631116616728899	1.47881122487097	0.139190774978966	0.324644573291489	57685
CACNA1A	412.370437504413	-0.0154548697869658	0.0985743812471994	0.15678383766071	0.875415210990901	0.936303586080776	773
CACNA1C	374.980869929651	-0.0915361243472373	0.11354356810362	0.806176218310325	0.420141249128793	0.621685967966286	775
CACNA1D	3356.97955572788	0.044640993650686	0.0640594347355666	-0.696868366618614	0.485885176113768	0.675693073857698	776
CACNA1E	109.676943050006	-0.890378892677027	0.24666181057108	3.60971522351025	0.000306533348528222	0.0105949194694742	777
CACNA1G	351.314972514262	0.80475814237503	0.184101184358092	-4.37128172304264	1.23519293978018e-05	0.00112302198093639	8913
CACNA1H	1819.09722561956	0.0816662127626695	0.0961636390006671	-0.849242121152497	0.395746579683122	0.602384954699265	8912
CACNA1S	42.6185939437659	-0.0910495739748823	0.211226337719947	0.431052182969719	0.666430427938877	0.808014955428142	779
CACNA2D1	3858.30573991477	-0.0214523155126642	0.0670932031382329	0.319739027341798	0.749166172019893	0.86014594187946	781
CACNA2D2	1277.05794285468	-0.0760583797405744	0.0950178658376754	0.800463987167523	0.423442020737008	0.624651789676275	9254
CACNA2D3	423.684853196871	-0.0146394694071033	0.109870096188653	0.133243438523678	0.894000858123069	0.946508768785756	55799
CACNB1	200.710932082019	0.187303721411075	0.0664332218840382	-2.81942853438632	0.00481092425154041	0.0527493963988865	782
CACNB2	1159.27510760464	-0.0799401166256873	0.0482536391094598	1.65666503295946	0.0975872162419121	0.264120390737724	783
CACNB3	766.241886976832	-0.0442959975437851	0.0778448036537012	0.569029600753306	0.56933605200554	0.738684583350391	784
CACNB4	22.0232800660733	-0.831685915661209	0.361710706924912	2.29931240557349	0.0214872058861119	0.116396429698252	785
CACNG1	2.0999817634839	-0.821026619692349	0.622777576343445	1.31833041342448	0.187393064115831	0.388209470762317	786
CACNG2	17.8940885274525	0.118885483201283	0.19416659220985	-0.612285985185314	0.540348560499912	0.717390755644084	10369
CACNG4	55.4459780919783	0.3633018543574	0.194200422881851	-1.87075727728167	0.0613787317543585	0.202420405991987	27092
CACNG5	178.389488646511	-0.118869988121863	0.191185624623219	0.621751705213856	0.534105147036547	0.712809869168867	27091
CACNG6	1.59278937868951	-0.304519174170706	0.632852640017173	0.481184962999352	0.630385047025344	NA	59285
CACNG8	780.175448138459	0.144758019010286	0.125370300628171	-1.1546436299903	0.24823639214041	0.457100607147663	59283
CACTIN	546.379452871998	0.156359501033744	0.08613301889671	-1.81532591143994	0.0694738392839928	0.217528183397384	58509
CACUL1	237.299230973097	0.0299209017246709	0.0599866078668075	-0.498793027122094	0.617925200339925	0.774709806890019	143384
CACYBP	1724.03874509478	0.135740158614021	0.0434289417226248	-3.1255691073703	0.0017746136768773	0.0296386970809805	27101
CAD	1030.61492107502	-0.0316422985213159	0.0797020399753794	0.397007385646471	0.691362014281393	0.822032465918506	790
CADM1	1409.52810537081	0.00354570876294579	0.0636916197126457	-0.0556699418062029	0.95560474531837	0.979635050228613	23705
CADM2	431.556661351023	-0.108433920651772	0.125284131637953	0.865504028595776	0.386762205740513	0.5944875112962	253559
CADM3	347.847060004788	0.0868126598290079	0.126222518633032	-0.687774739160446	0.491594645977411	0.680550753238809	57863
CADPS	1165.915808621	0.18118300438628	0.0683406689091644	-2.65117399753726	0.00802125066599499	0.0698295233023514	8618
CADPS2	385.644305563572	-0.0730802341178329	0.0652823181926343	1.119449127131	0.262948582529974	0.473346495491095	93664
CALB1	950.121748260113	-0.329565365324382	0.154507694408942	2.13300293286435	0.0329244856097648	0.146022101269893	793
CALB2	60.5185954042997	0.220739700655884	0.247133999564429	-0.893198430992643	0.371750918189888	0.580491692454734	794
CALCA	63.9469016388608	-0.143894716768332	0.292457539860975	0.492019172549749	0.622705789950964	0.777887602096752	796
CALCB	10.7224932924449	0.253937112623466	0.308911551011563	-0.822038255908279	0.411055124378395	0.613974300987644	797
CALCOCO1	2190.89827148401	0.0144216680799455	0.0292726571992376	-0.492666859102941	0.622247998068102	0.777552740689178	57658
CALCOCO2	1581.3786323359	0.0724039146195466	0.0522340150870377	-1.38614491914703	0.165702656550974	0.361933415142196	10241
CALCR	17.1261286003512	0.473830390138552	0.400757381741941	-1.18233727368662	0.237071901408663	0.445681694209334	799
CALCRL	486.289472758395	0.0292231740173836	0.1076116614719	-0.271561405313069	0.785959278616749	0.883566431687623	10203
CALD1	1725.90675241541	0.0241609216139531	0.0674119350775368	-0.35840718095636	0.720038618500925	0.840734753693862	800
CALHM1	8.286170964411	0.077295524864267	0.219838478674553	-0.351601436337697	0.725137187864759	0.843750653644909	255022
CALHM2	99.8530311553756	0.193337594306191	0.113520287521803	-1.70311050585613	0.0885473902335516	0.250017090383966	51063
CALM1	11487.4490074169	0.009430968349231	0.0277213056513433	-0.34020649921206	0.733701024133593	0.849434842663858	801
CALM2	10261.6457594976	-0.0914836969084894	0.0392455075129079	2.33106163497568	0.0197501099068972	0.111358468533191	805
CALM3	3095.67737392043	0.0404146495013824	0.0386329268256321	-1.04611927757356	0.295505965887618	0.508003460856439	808
CALML3	0.146321626640526	-0.0281025612933874	2.05042573793794	0.0137057201211537	0.989064759879963	NA	810
CALML4	150.320908214173	-0.0944547027089224	0.0640801230173563	1.47400938483434	0.140479064353481	0.32615594124769	91860
CALML5	0.0858114033280839	0.00535449552470755	2.96224463198035	-0.00180758046344333	0.998557760241193	NA	51806
CALN1	8.53987895906707	0.0594206007409201	0.256917060623696	-0.231283203212234	0.81709479486136	0.903212612526459	83698
CALR	14544.9902542865	-0.0105850902246988	0.0572567216724605	0.184870700164275	0.853330452714236	0.924757253134459	811
CALR3	162.057982417326	0.109309033118446	0.131788978627542	-0.829424692844551	0.406864133626783	0.610674014844078	125972
CALU	3035.39073022816	-0.0624690928799932	0.029342395723007	2.12897043137524	0.0332567068410189	0.146665206951908	813
CALY	2434.14179112169	-0.108994853658785	0.171320575683654	0.636204105804816	0.524643397407331	0.706861859968921	50632
CAMK1	598.208451043092	0.0945666652754188	0.0423321889121567	-2.23391862565041	0.0254884277982902	0.126910864024258	8536
CAMK1D	183.429145131987	0.0834788563444163	0.0945883184682139	-0.882549322118133	0.377479819974283	0.585665416079979	57118
CAMK1G	65.4834244422477	0.290695124601259	0.134433387428488	-2.1623729801192	0.0305894385288628	0.140175419460748	57172
CAMK2A	1318.54187322448	-0.0203455547744958	0.118665390664172	0.171453147886014	0.863867467437933	0.930781962429469	815
CAMK2B	2755.9827965221	0.0597227303171312	0.0750470595769774	-0.795803735066692	0.426146120451931	0.627380590447752	816
CAMK2D	605.87951421677	-0.0391278765046175	0.0486809102948338	0.803762219474558	0.421534312909863	0.622919272389738	817
CAMK2G	1350.92163893654	0.0884259619082186	0.0431999548967053	-2.04689940347513	0.040667962688535	0.162497230975591	818
CAMK2N1	3851.73179604525	-0.00493943793052307	0.0380044212611921	0.129970086811108	0.896590093179723	0.948214909886255	55450
CAMK2N2	165.896285057332	0.0165257741198659	0.147337253489815	-0.112162903328508	0.910694242370769	0.956346363727722	94032
CAMK4	76.1973008846571	-0.408645151845214	0.150261644149109	2.71955730392317	0.00653693673769457	0.0626696531272667	814
CAMKK1	1223.28197333571	-0.146922086104874	0.058920174789909	2.49357858541242	0.0126462586924752	0.0889579909088182	84254
CAMKK2	198.63330178762	0.00865899041811392	0.0803835999749956	-0.107720858742423	0.914217122907815	0.958219318019678	10645
CAMKMT	271.051389663869	0.00790989743474136	0.0561525319154509	-0.140864484020976	0.887976999969674	0.943358023702538	79823
CAMKV	185.77330603705	0.114315355131476	0.109512374715051	-1.04385787842628	0.296551148706409	0.509138387847531	79012
CAMLG	693.451437314923	0.0572884301715205	0.0373518303456254	-1.53375161649154	0.125090770090533	0.304551536821253	819
CAMP	177.464868968485	-2.17223764680608	0.676797920737134	3.2095808516081	0.00132928656028867	0.0245706881734679	820
CAMSAP1	1648.83613779772	0.0194209094203635	0.0593592385540993	-0.327175851534273	0.743534884369492	0.85600347428771	157922
CAMSAP2	2215.2282283271	-0.0591088172953374	0.0790210272390618	0.748013780136215	0.454451845713897	0.650680216496069	23271
CAMSAP3	876.719667735884	0.124046023057831	0.0936794727357876	-1.32415372797506	0.185451994816759	0.386002313435311	57662
CAMTA1	773.603886463684	-0.19206919072677	0.100016358907419	1.92037775444876	0.0548102013642198	0.190747368240504	23261
CAMTA2	22.8238575908153	-0.165101335598239	0.150776823779881	1.09500473255273	0.273514563147039	0.485162339970733	23125
CAND1	2192.36487104602	-0.103458523323138	0.0620264563832691	1.66797410904559	0.0953208665711816	0.260792297538269	55832
CAND2	2.39627090852379	-0.107524603013217	0.538931629059477	0.199514367343525	0.841860405756631	0.918375952196604	23066
CANT1	1266.84252731017	0.0796133941783908	0.0381604533073992	-2.0862800957072	0.0369532585795363	0.155512844382519	124583
CANX	7031.95423957342	0.0268525226502358	0.091991587667901	-0.29190193724209	0.770361602261707	0.873388685846859	821
CAP1	3640.54145607536	0.0208961813019083	0.0231581829389356	-0.902323872171153	0.36688484795471	0.576265189682772	10487
CAP2	591.151654258049	-0.0248810942522449	0.0363336459708759	0.684794866779649	0.493473375026673	0.681336103503513	10486
CAPG	34.5656548933326	-0.128593292277859	0.110867356544396	1.15988417407936	0.246095966957662	0.455032376188461	822
CAPN1	1484.36220820214	0.0304828293167266	0.0566057284363519	-0.538511386723021	0.590224046090098	0.75448059740533	823
CAPN10	529.937448041239	0.114514019306842	0.0659039158547302	-1.73759051828212	0.0822829917355155	0.239929679220686	11132
CAPN11	12.8012491620476	0.303625797179039	0.188153535173891	-1.61371295468049	0.106589702678011	0.276648256094899	11131
CAPN12	317.839412576176	-0.0799894566859213	0.119628588685201	0.668648335360797	0.503719831646797	0.689462964900824	147968
CAPN13	107.97529677329	-0.284004240761664	0.202957415232302	1.39932921611461	0.161714282342334	0.356597019410274	92291
CAPN14	4.8664286718159	0.0554498535058474	0.280349362313043	-0.197788406038645	0.843210617618516	0.919145024750947	440854
CAPN15	750.962702943329	0.126921370279678	0.0770631832590218	-1.64697803688013	0.0995625602998691	0.266483268570781	6650
CAPN2	2219.52262391657	0.0670468369247456	0.0673694271414309	-0.995211622981325	0.31963334999359	0.530909607485356	824
CAPN3	234.611407792357	0.202012203915099	0.145230975391566	-1.39097188716416	0.164233951845358	0.36024695128677	825
CAPN5	780.074227615002	-0.0982287972213475	0.0848416888998802	1.15778927193759	0.246950042422029	0.455712579869753	726
CAPN6	381.062760985003	0.0502329667948782	0.100104862523415	-0.501803464173667	0.615805776103857	0.773586064333576	827
CAPN7	1770.74769544746	-0.012182454172295	0.0411244919605205	0.296233548222071	0.767051730194861	0.871197807553455	23473
CAPNS1	3756.62878952469	0.059939066602136	0.0365271894404773	-1.64094384266299	0.100809072949504	0.268111974345719	826
CAPNS2	0.585932253628452	-0.461020462016968	0.749899779280995	0.614776100426373	0.538702594728614	NA	84290
CAPRIN1	4967.65433867902	-0.0493049833336416	0.02826080219139	1.7446420310271	0.0810471997073788	0.238266560992313	4076
CAPRIN2	1866.11553540627	-0.103197949976998	0.0258034222812261	3.99939003641706	6.35059461153292e-05	0.00350879932241625	65981
CAPS	477.863492829879	0.0999114388679213	0.0870458697195786	-1.14780217820546	0.251050237920535	0.460340133322429	828
CAPS2	86.3874499941314	-0.123522045793834	0.163391602195604	0.755987726015197	0.449656554728462	0.646934418122336	84698
CAPSL	51.4842323455964	-0.114157205464549	0.137606724658984	0.829590310702131	0.406770456844474	0.610627971212099	133690
CAPZA1	184.303997114862	-0.0192606899577549	0.054150626715832	0.355687295344334	0.722074760495717	0.841600956728723	829
CAPZA2	1527.34944881898	-0.135311422843982	0.0576477083319861	2.34721252169713	0.0189144628496995	0.109359575148879	830
CAPZA3	0.0845345638046922	0.0118413341616276	2.96224463198035	-0.00399741940074386	0.996810529271379	NA	93661
CAPZB	1810.93103146963	0.0738447758366099	0.0359438260794147	-2.05444950889358	0.0399322054667536	0.161349384465784	832
CARD10	656.715665602233	0.207234770528539	0.0900660278793039	-2.30092050696686	0.0213961247461853	0.11630169977638	29775
CARD11	24.4293162994913	-0.0825469626999626	0.173913716966885	0.474643197440721	0.635041311117305	0.785873751835256	84433
CARD14	315.749800634392	0.132627690876481	0.0926695840264658	-1.43118901708465	0.152376050384947	0.343582569927857	79092
CARD6	18.2671525601282	-0.613724348729618	0.294490538359059	2.08402060096522	0.0371582934108815	0.155775704394263	84674
CARD9	147.226063873925	0.14930238128302	0.163673800791961	-0.912194746872115	0.36166620877898	0.57130615040806	64170
CARF	180.530560986682	-0.0796830958601698	0.0955142199266539	0.83425374694322	0.404138009916482	0.608025197047788	79800
CARHSP1	578.22750559888	0.1063295250103	0.0513995673005591	-2.06868521652212	0.0385756353723341	0.158968772736925	23589
CARKD	483.589056835622	0.29910386275424	0.108220943926143	-2.76382603868589	0.00571279872651125	0.0582369187628305	55739
CARM1	984.359746956878	0.0980394558503477	0.0549555559485741	-1.78397714586111	0.0744273788764208	0.22699823285683	10498
CARNS1	180.552881580538	0.10615436887435	0.146058495686137	-0.726793524578421	0.467352450466571	0.661533141669476	57571
CARS	950.120121972732	-0.00678454129077232	0.047098139586736	0.144051152557266	0.885460076921315	0.94233577723128	833
CARS2	436.416683082274	0.295789655549593	0.0793147810328713	-3.72931314564186	0.000192002423335792	0.00761051567374868	79587
CARTPT	104.418705527161	-0.164859643320559	0.231813340914711	0.711174096667777	0.476976358235883	0.669100779484802	9607
CASC1	672.014804807165	-0.103862889557246	0.0751551249373105	1.38198013300999	0.166977801296041	0.363354685931714	55259
CASC3	2098.28453169606	0.0997617918495328	0.0568356418436405	-1.75526814888421	0.0792134518885128	0.235023064373281	22794
CASC4	3852.01415282687	-0.0755195838597923	0.0368851156751918	2.04742705770028	0.0406161719556927	0.162497230975591	113201
CASC5	48.3977762585327	-0.233000419510987	0.125119780496446	1.86221889605701	0.0625722419877627	0.204731984749434	57082
CASD1	1496.31876969374	-0.0434659865642929	0.0437207570908175	0.994172778710226	0.320138758212033	0.531305626310817	64921
CASK	1021.49590239643	0.0314198946033499	0.0645651085783383	-0.486638918375355	0.62651423845733	0.780416473619416	8573
CASKIN1	575.96462903415	-0.184792911714334	0.0631994587952043	2.92396351546536	0.00345605252047016	0.0445178271364299	57524
CASKIN2	3113.37174465161	0.113377513652584	0.0719685907218776	-1.57537493113811	0.115169927350621	0.290058333304966	57513
CASP1	51.9907767002362	0.0852039546791429	0.14741565674225	-0.577984432332845	0.563274629654049	0.734752155449915	834
CASP12	277.555994967451	0.017080578931554	0.0760219591430818	-0.224679541596743	0.822228581161366	0.906614050644614	100506742
CASP14	0.0910880958313027	0.280719705109929	2.96224463198035	-0.0947658752012858	0.92450079249374	NA	23581
CASP2	591.451600604616	-0.0489790679094173	0.0304327615989223	1.60941910415228	0.107524730709555	0.278271171967959	835
CASP3	808.427221169889	-0.27841054816801	0.06189396235852	4.49818589017326	6.85357609733753e-06	0.000717258787683231	836
CASP6	330.210307293063	0.131372092358528	0.0666298868192524	-1.97166915073566	0.0486473874962509	0.179112514783083	839
CASP7	520.516002264122	0.0610770086373534	0.0772481508233386	-0.79065981497774	0.429142531832372	0.630197497533366	840
CASP8	149.046573151163	-0.0828038969798509	0.075792134556546	1.09251306173563	0.27460765247364	0.486211966958866	841
CASP8AP2	195.081839754936	-0.297495573773822	0.144092053315844	2.06462165628054	0.0389588125396016	0.159733327512284	9994
CASP9	434.142294254095	0.134876740650071	0.0760730438067716	-1.77298993047607	0.076230375440309	0.229991171315834	842
CASQ1	8.47287227684697	-1.27398451461467	0.618074169084605	2.0612162396327	0.0392824149073962	0.160558001765124	844
CASR	11.1406153365306	-0.398240948399566	0.253726570424837	1.56956738008462	0.116515792346402	0.29197608397168	846
CAST	2935.64522419243	-0.0587075909996261	0.0443852325676859	1.3226829646572	0.185940831016865	0.386506041666698	831
CASZ1	486.284726077191	0.0452776078662157	0.08302576339407	-0.545344071710753	0.585516898324341	0.7511690163322	54897
CAT	2685.59854527847	-0.36580209008765	0.0637399872873289	5.73897337692706	9.5252190868058e-09	3.84898227932678e-06	847
CATSPER2	1.57158435793628	0.527414559115982	0.457726207548877	-1.15224898731555	0.249218772765519	NA	117155
CATSPER4	8.63155714318203	0.183936693059917	0.175079216320973	-1.05059125192053	0.29344636061584	0.505897630703795	378807
CATSPERB	1.8056416586136	-0.489089858014688	0.628485299751448	0.778204133347451	0.436448680481593	0.635926159006167	79820
CATSPERD	23.3328245394168	-0.156884285534087	0.132670943094204	1.18250674846481	0.237004689405087	0.445612927074552	257062
CATSPERG	200.655843772783	-0.216169792761136	0.215065558799217	1.00513440630887	0.314832134669098	0.526871873612801	57828
CAV1	287.166579337462	-0.0319031772248282	0.128652658624374	0.247979152284568	0.804150537168763	0.894940653920993	857
CAV2	159.540712783413	0.155706068846063	0.0948376984868152	-1.64181619050688	0.100628102678432	0.267807722221578	858
CAV3	0.704899148063777	-1.05950063797618	0.800046867385449	1.32429821447664	0.185404023295627	NA	859
CBFA2T2	397.04193779284	-0.144561759061716	0.0497607156182283	2.90513826551079	0.0036709089840289	0.0460350974057486	9139
CBFA2T3	356.758403859566	0.146091282841147	0.100543379041292	-1.45301743619686	0.146218912915266	0.33412606443267	863
CBFB	990.14659208738	-0.0338134289579286	0.047154974912436	0.717070235340347	0.473330760361403	0.666622380770387	865
CBL	365.226971050018	-0.516196582434997	0.258695519261632	1.99538277241262	0.0460011484192963	0.173902990139164	867
CBLB	252.603157059286	-0.186264037008072	0.0734431035782066	2.53616783514229	0.0112073007129244	0.0829173382786257	868
CBLC	115.465043120999	0.0384099125047834	0.0906285299432674	-0.423817009156252	0.671699272454491	0.811292703121511	23624
CBLL1	727.808450040513	-0.050040747062164	0.03496752802796	1.43106332887333	0.152412065975422	0.343582569927857	79872
CBLN1	229.650238123037	0.0849467973666724	0.136563595973792	-0.622031052719017	0.533921449469727	0.712717538444207	869
CBLN2	11.0653524702041	1.49284082590232	0.359894208348758	-4.14799902657971	3.35393824880185e-05	0.00229059810823101	147381
CBLN3	107.770243633687	0.00517718384665207	0.0636747088713249	-0.0813067533157352	0.935198003405145	0.969663459411281	643866
CBLN4	18.1214662199528	0.951873141326242	0.463679833836265	-2.05286724128349	0.0400854549059763	0.161474838019033	140689
CBR1	440.825862265144	0.136846120569567	0.07928506715547	-1.72600119390989	0.08434719795058	0.243018159751849	873
CBR3	6.81332292749636	0.202211522448112	0.2142430474781	-0.943841701415218	0.345250547027318	0.555943378843942	874
CBR4	388.073674305239	-0.163186969734347	0.0954475745656265	1.70970263494905	0.0873208752600487	0.248097025860924	84869
CBS	308.111154405228	-0.164667572219057	0.112274399253199	1.46665289072446	0.142470504194676	0.329075646954581	875
CBWD3	584.478758733322	-0.115091660205742	0.0582633971495376	1.97536817000819	0.0482263822275611	0.178171412492681	445571
CBX1	892.422426944559	0.154531067777168	0.0477692869365418	-3.23494608538854	0.00121665702289204	0.0233662843641639	10951
CBX2	34.5433682696613	0.13709153151589	0.12950237239903	-1.0586024717252	0.289780860762937	0.502484836548455	84733
CBX3	2206.48798408023	-0.0745947947504468	0.0546699509487426	1.36445695406578	0.172423793216997	0.369948218278416	11335
CBX4	511.418114258445	-0.0365336466229185	0.0537220754407094	0.680049054754763	0.496473400650304	0.68356619995377	8535
CBX5	1159.26154061302	-0.292783027430897	0.141988687162797	2.06201658231551	0.0392061572671387	0.160443506186686	23468
CBX6	5148.53985216984	-2.85955751203799e-05	0.0546795346835724	0.000522966687369617	0.999582732973354	0.999788917530485	23466
CBX7	412.33779187933	0.0675402853707558	0.0570960952195157	-1.18292301971064	0.236839657555555	0.445360198870302	23492
CBX8	208.270606060997	0.117419186967238	0.0584064764471403	-2.01037956935317	0.0443910311465545	0.170789825466524	57332
CBY1	391.515133688803	-0.0367081245124812	0.0485366157974782	0.756297568533578	0.449470805606369	0.646931808432319	25776
CBY3	3.42630828437491	0.587691333955712	0.302238289807869	-1.94446353679841	0.0518395784010187	0.185349340903939	646019
CC2D1A	1535.70668717767	0.182453234064553	0.0773048873758251	-2.3601772185184	0.0182662066524786	0.107342450319569	54862
CC2D1B	1681.07046083805	-0.143657218820343	0.0506111116872674	2.83845215074545	0.00453329156680184	0.0515216399337015	200014
CC2D2A	916.329495218809	0.0556380752223096	0.0518660236686769	-1.07272683130152	0.283393698136613	0.495764444377625	57545
CCAR1	1666.43760530352	-0.129644472927814	0.0486981651274388	2.66220447091889	0.00776307052965289	0.0685667194868613	55749
CCBE1	95.11539575677	0.200288971270358	0.133786834052483	-1.49707534892251	0.134373653197718	0.317687881207086	147372
CCBL1	364.368230279918	0.117429611682046	0.0588946366813917	-1.99389313355165	0.0461637345075547	0.174098583361455	883
CCBL2	600.559387265798	-0.0641379577563476	0.0623658079079017	1.02841540754291	0.303754463946205	0.516395317419377	56267
CCDC101	646.842937751662	-0.0873464435430457	0.102842858525077	0.849319484072366	0.395703541947615	0.602384954699265	112869
CCDC102A	106.358159960742	0.393962733396856	0.104368953182084	-3.77471193669579	0.000160192667131691	0.00675455863410062	92922
CCDC102B	11.5219282721449	-1.24540303617968	0.296068590811298	4.20646794300934	2.59392858216825e-05	0.00190575146892937	79839
CCDC103	81.3923251477626	0.161056341521206	0.0845619837633877	-1.90459511891131	0.0568327215760592	0.193935163210634	388389
CCDC104	1400.25445034735	-0.157463778888115	0.0707653764245791	2.22515284796002	0.0260709789989608	0.128251514374728	112942
CCDC105	8.47468910360796	-0.33626624580803	0.211932462513587	1.58666700617643	0.112588082714514	0.286131872684842	126402
CCDC106	669.54633375057	0.133300789695917	0.0604967412412265	-2.20343752342609	0.0275639259097601	0.131855452222716	29903
CCDC107	259.585138559901	0.0574160909955139	0.0413533781520071	-1.38842565133284	0.165007469866016	0.361016314307299	203260
CCDC108	358.557867486166	0.0666896260919261	0.108504276460752	-0.614626706589291	0.53880127309726	0.716448091384446	255101
CCDC109B	366.942105794071	0.0973991561148789	0.0550914880609992	-1.76795290058303	0.0770687779170848	0.231349466025554	55013
CCDC11	192.992183599952	0.0276021117340751	0.0932752104977961	-0.295921194782265	0.767290264492412	0.871340239048636	220136
CCDC110	76.6919921865992	-0.0490476977350344	0.0979493416877165	0.500745557753812	0.616550205268878	0.774053321484972	256309
CCDC111	106.345370317863	-0.0728287556318581	0.0810238203914731	0.898856105278425	0.368729311048046	0.577881753610666	201973
CCDC112	608.485014704619	-0.110011075718866	0.0496759934463607	2.21457223271546	0.0267894396761327	0.129890452674912	153733
CCDC113	42.4387281273132	-0.0875722067592612	0.198567720212199	0.441019349296438	0.659198989114255	0.802927881993224	29070
CCDC114	459.155593145962	0.108121909062431	0.0901899093333108	-1.19882490027626	0.230596038221061	0.437921745169945	93233
CCDC116	6.46653643304743	0.0333966521608817	0.199909183405817	-0.167059119505712	0.867323531818291	0.932861768381566	164592
CCDC117	604.609455301876	-0.014115613538238	0.05898816713923	0.239295679503329	0.810876315363774	0.899405913552058	150275
CCDC12	491.836527332118	0.0073765587934561	0.0626259178168133	-0.11778763570433	0.906235926623471	0.953904556571234	151903
CCDC120	283.219167320826	0.0670549592738286	0.0531568097151061	-1.26145567488361	0.207144720167201	0.411212238609317	90060
CCDC121	307.972352452501	-0.00571328377753629	0.044289179754258	0.128999539147866	0.897358013489014	0.948489203054183	79635
CCDC122	67.9917044794075	0.02586032927543	0.0984155124555487	-0.26276679997079	0.792730326308578	0.887126679439534	160857
CCDC124	246.341019068274	0.29186593612952	0.0951040803242941	-3.06891076738548	0.0021484075141479	0.0335691558628459	115098
CCDC125	256.440987743325	-0.155832888381678	0.0623965245746143	2.49746102758226	0.0125086213823227	0.0885147958560451	202243
CCDC126	580.513497614382	0.172028208772145	0.0946789820657838	-1.81696301564182	0.0692227765667752	0.217022355757948	90693
CCDC127	128.297812023058	0.0502667090752647	0.0650404561439768	-0.772852960378872	0.439609406303396	0.638733323361517	133957
CCDC129	8.38534671540626	-0.423998767401052	0.244597646712164	1.73345399312039	0.083015007985604	0.241138043363934	223075
CCDC13	403.620990289891	0.153238778967119	0.10895001368303	-1.40650536688265	0.15957411206234	0.353535583692477	152206
CCDC130	290.556063364761	0.0325150538587209	0.06778041123258	-0.4797116639961	0.631432432875217	0.783319218583927	81576
CCDC132	1121.03743145398	-0.0176953695962375	0.0393785139276108	0.449366109365294	0.653167575071242	0.79943239580887	55610
CCDC134	473.57590295616	0.0465179844831983	0.0849530798171237	-0.547572666974951	0.583985361658533	0.749866277345457	79879
CCDC135	42.5928477511318	-0.338882245952091	0.234094072757733	1.44763274849254	0.147719787296352	0.336498550861264	84229
CCDC136	303.348370203551	-0.480087155578161	0.0961277886351727	4.99425985341453	5.90618315739284e-07	0.000101760732199484	64753
CCDC137	467.087742950237	0.0713857260768309	0.0427030444190131	-1.67167767656976	0.0945878984257952	0.259862164003785	339230
CCDC138	187.196387058008	-0.0992079130334627	0.0909137974565948	1.09123054815555	0.275171449219606	0.486657991791167	165055
CCDC14	227.384420004961	-0.0078476473749794	0.0650672414424893	0.120608269245833	0.904001318750238	0.952659170085461	64770
CCDC141	69.4144035170983	-0.287793079226121	0.141291043975898	2.03688125678521	0.0416619428388984	0.16490619447863	285025
CCDC142	152.913645113869	0.067191156675023	0.0678677741161819	-0.990030357559678	0.32215928105531	0.533501716843791	84865
CCDC146	115.165980734478	-0.133581375072234	0.116927143896369	1.14243254920025	0.253274268114207	0.462686488480585	57639
CCDC147	931.392537676218	-0.132959568526221	0.0655605033182466	2.02804374275169	0.0425557837679743	0.166745619827601	159686
CCDC148	91.8183675507759	0.196885682000504	0.0881427183204791	-2.23371465904472	0.0255018538441507	0.126910864024258	130940
CCDC149	460.112154388278	-0.00975124545170654	0.0466544902346072	0.209009795255962	0.834440591984553	0.913979944188814	91050
CCDC15	51.4531138839173	-0.198617651055559	0.0951838472536086	2.08667391355132	0.0369176208818475	0.155459807218665	80071
CCDC150	53.3939244321442	-0.149027410404981	0.151531847885328	0.983472533891075	0.325374926771735	0.536771986783356	284992
CCDC151	198.678608854125	-0.132398640967766	0.105171189229849	1.25888698166578	0.208071156655957	0.412315912801281	115948
CCDC152	124.976074587857	0.0494838469052875	0.136486169005064	-0.362555761261433	0.716936762139681	0.838646856714654	100129792
CCDC153	78.2240856410445	-0.0286508114139211	0.110621129294524	0.258999447905106	0.795635666470839	0.888888738346809	283152
CCDC155	3.18111266807808	0.331647737493678	0.31613583780513	-1.04906719781042	0.29414719191277	0.506565549988761	147872
CCDC157	102.794330441771	0.339009508806719	0.107770460202683	-3.14566262563181	0.00165711038403252	0.0282934093386397	550631
CCDC158	823.0968478536	-0.0241808051647813	0.0431862284304924	0.559919354932787	0.575534446261206	0.743279438011521	339965
CCDC159	1.82608912381509	0.252220041004045	0.447312501530353	-0.563856454136975	0.572851827663097	0.741262723449126	126075
CCDC160	13.3593163888175	0.0497259208181908	0.175061726943257	-0.284047928044881	0.776373651347777	0.877401142491929	347475
CCDC166	66.5518870921146	0.0750536215821648	0.0755396185112541	-0.993566330639903	0.320434042743262	0.531511290739594	100130274
CCDC168	27.9891137035337	-0.90034885728183	0.351502530222405	2.56142923555103	0.0104242475196699	0.0792760218988077	643677
CCDC169	6.56191589205696	0.0579159605712749	0.264156684791999	-0.219248513876825	0.826456466073171	0.90920836511884	728591
CCDC17	105.914462315855	-0.0116626639359612	0.147917803586656	0.0788455726976012	0.937155455080244	0.970458899273804	149483
CCDC170	10.1754985446579	-0.172031636566657	0.260857326621879	0.659485546350102	0.509584024492009	0.694418623352249	80129
CCDC171	108.616618520368	-0.262809340581933	0.123280501959739	2.13179972829573	0.0330233139980429	0.146326575915178	203238
CCDC172	7.09240212687082	-0.316186891401036	0.320513903633716	0.986499767455877	0.32388792930329	0.535504526791026	374355
CCDC173	179.902795266738	0.0209830590664455	0.0939638226023342	-0.223309977024331	0.823294262773664	0.907101540602022	129881
CCDC174	477.320574133861	0.0560698421351429	0.0365362531555947	-1.53463580122356	0.124873313436909	0.304276732088227	51244
CCDC176	651.47722395469	-0.149805620298441	0.0506274854835621	2.95897809001555	0.00308661045807558	0.0421510694755565	80127
CCDC179	1.32691194008641	0.111478892966911	0.47511537517498	-0.234635414452447	0.814491720001813	NA	100500938
CCDC18	304.255972717293	-0.212237727897806	0.111659479835099	1.90075870146667	0.0573336257408226	0.194730855393823	343099
CCDC180	165.022902517808	0.026415258044159	0.165014429678095	-0.160078473717051	0.872819257976553	0.935464613384755	100499483
CCDC181	95.3487234578401	-0.214543541875262	0.0843189626197004	2.54442814770987	0.0109456828462556	0.0815986171299026	57821
CCDC19	173.349089589568	-0.292972598106021	0.100891019354835	2.90385209684157	0.00368602244928672	0.046065780558225	25790
CCDC22	680.374867333065	0.137125021717297	0.0459941712391862	-2.9813565072017	0.0028697449861062	0.0405396064045281	28952
CCDC23	269.290180136843	-0.00447123750517153	0.0442665879119579	0.101007051053142	0.919544862874764	0.961083563964667	374969
CCDC24	83.6750722853219	0.126237509843384	0.0956932974702732	-1.31918862846794	0.187106059001811	0.387891098802815	149473
CCDC28A	330.494039370453	-0.0372496766192029	0.0421899785272412	0.882903426820934	0.377288451958164	0.585430945134443	25901
CCDC28B	528.19845489169	0.103583628491228	0.0440133904680016	-2.35345714996747	0.0185997514667423	0.108532123781268	79140
CCDC3	69.2940623473302	0.449221020674263	0.242622105404628	-1.85152552330335	0.0640939863595423	0.207914238068274	83643
CCDC30	128.952898425089	-0.112044152235124	0.09901421554742	1.13159662595584	0.257804059263218	0.467732059129711	728621
CCDC33	12.3244200244979	-0.00107820784581203	0.295250360737431	0.00365184260272891	0.997086257645058	0.998733993662649	80125
CCDC34	137.844601448777	0.154115620697195	0.0737332158764186	-2.09017901722207	0.036601721675811	0.154690658110989	91057
CCDC36	0.957985717922357	0.979519517498998	0.511066605620959	-1.91661812125028	0.0552864641321495	NA	339834
CCDC38	0.0780503912593425	-0.357568280517919	2.96224463198035	0.12070855886027	0.903921879580749	NA	120935
CCDC39	269.44850304851	-0.0862315875605575	0.0857818542949358	1.0052427552344	0.314779972191459	0.526871873612801	339829
CCDC40	443.146350497331	-0.112586495295756	0.0932157815356115	1.20780508880617	0.227122243621372	0.43429586310887	55036
CCDC41	330.2886167949	-0.0898799455116078	0.0489977399060872	1.8343692113938	0.0665992066850231	0.212600100866147	51134
CCDC42	3.26443369357505	0.333888641378475	0.294191786804317	-1.1349352917203	0.256402431613687	0.466002770200439	146849
CCDC42B	14.223229579421	-0.0724051740397977	0.244343466089105	0.296325394735104	0.766981594158575	0.871187201524898	387885
CCDC43	368.486266089113	0.00098428330785856	0.038786925079147	-0.0253766779874938	0.979754513386489	0.992011798224346	124808
CCDC47	2050.78783623715	-0.0365432496324126	0.033040319476313	1.10601986335546	0.268717922005096	0.480225996487485	57003
CCDC50	821.586099215891	-0.20066074112478	0.106828073892717	1.87835213921666	0.0603330082758874	0.200930465061661	152137
CCDC51	797.978306098043	0.0350408783051503	0.0324365822785055	-1.0802888542413	0.280013571426021	0.491832579513925	79714
CCDC53	310.775963094467	0.0841883418632944	0.0500654413234198	-1.68156595923009	0.0926530361433275	0.256347667314071	51019
CCDC57	250.348513156299	0.0744237059792029	0.0823020024444015	-0.904275762056692	0.365849195712812	0.575290049728059	284001
CCDC58	99.532254170803	-0.0326134943310115	0.0633716371523668	0.514638658499506	0.606805545614046	0.766982385267836	131076
CCDC59	742.307781562214	0.035199891623262	0.0850069857406392	-0.414082340605026	0.678813805273588	0.81528272996325	29080
CCDC6	3222.57924734439	-0.0179012790951705	0.0437301273534906	0.409358037091141	0.682276929937859	0.816406634196306	8030
CCDC61	181.119490696096	0.17169682835323	0.09818663030042	-1.74867828570847	0.0803466455558114	0.236989901818123	729440
CCDC62	33.3936797429182	-0.0501433561801066	0.095086571601555	0.527344243624897	0.597954555135999	0.760228850836989	84660
CCDC63	0.378826619617264	-0.370852057663567	0.890250803545562	0.416570315001786	0.676992725989107	NA	160762
CCDC64	2835.89386076697	0.0617507473487963	0.0538518264792132	-1.14667879227146	0.251514398634055	0.460629479658769	92558
CCDC64B	192.383495193547	-0.0113965125269145	0.0897349737349356	0.127001904080099	0.898938891516393	0.949594368955702	146439
CCDC65	31.4293065258646	0.0165074660495259	0.187527102066951	-0.088027095110937	0.929855140944621	0.967429747913132	85478
CCDC67	113.69895746282	-0.287281723187377	0.10044378445611	2.86012444416516	0.004234747970879	0.0496840294065607	159989
CCDC68	175.291265007841	-0.612300831677549	0.150687516583479	4.0633812644881	4.83669307340087e-05	0.00288358090732633	80323
CCDC69	80.3456962390633	0.0744941668452367	0.140576676337235	-0.52991839603982	0.596168510931084	0.75848679190319	26112
CCDC7	0.847590558174544	-0.263182937788032	0.598454287960703	0.439771162280175	0.660102855905618	NA	79741
CCDC70	0.2255395005145	1.12473058481795	1.98173393278364	-0.56754873407153	0.570341426203779	NA	83446
CCDC71	524.453317366142	0.0744618873251083	0.0362554402854054	-2.05381279992572	0.0399938136048531	0.161349384465784	64925
CCDC71L	179.006277803861	-0.101229732791355	0.0613381932666176	1.65035400295117	0.0988705530403122	0.265616037364609	168455
CCDC73	129.599546426542	-0.083326870612853	0.160984400608825	0.517608353962992	0.604731551958112	0.765558253096742	493860
CCDC77	59.7755771961509	0.0558536223593768	0.0871910736727296	-0.640588766793061	0.521789899781486	0.704095509154199	84318
CCDC78	404.809523991151	0.0111914579354645	0.0815762623117214	-0.137190128823253	0.890880513194464	0.94492444953991	124093
CCDC79	39.952066937305	-0.267410352407639	0.14280515421302	1.87255392763168	0.0611300084800051	0.202012320163252	283847
CCDC80	261.118993550557	-0.151064318303059	0.120035228258757	1.2584998628687	0.208211036766227	0.412536904363703	151887
CCDC81	116.253052101459	-0.0410044466549464	0.0996382867476625	0.411533036078708	0.680681722292	0.81622888597906	60494
CCDC82	1515.75869214069	-0.0483823816866502	0.044545557503321	1.08613258871085	0.277420336203486	0.48865540235441	79780
CCDC83	95.5520920626228	-0.16786831922387	0.0875405743969099	1.9176058688255	0.0551610054184683	0.191418689366045	220047
CCDC84	143.94292864129	-0.0240429889051804	0.0494169198357163	0.486533539223205	0.626588931756663	0.780416473619416	338657
CCDC85A	227.626714018292	-0.329094078498383	0.0740293555159456	4.44545378255383	8.77065358233568e-06	0.000879908259739566	114800
CCDC85B	232.246471455433	0.328920512515688	0.0818539437570388	-4.01838320083879	5.85988436862546e-05	0.0033040208492401	11007
CCDC85C	1244.27736681891	0.217180515685183	0.0505004925332823	-4.30056232703177	1.70365245331544e-05	0.00140017131290281	317762
CCDC86	48.8719180741599	0.168497664525183	0.107615653181578	-1.56573564852021	0.117410516971484	0.293213869593849	79080
CCDC87	19.2353841708996	-0.465296013145307	0.199279433518912	2.33489229133697	0.0195490481619622	0.11076702071349	55231
CCDC88A	1753.95279242993	-0.11386615448565	0.0870635516536128	1.30785101598741	0.19092384665676	0.392196745771264	55704
CCDC88B	58.084829219061	-0.521787905269495	0.180351149888286	2.89317759045453	0.00381365599503436	0.0469748126670321	283234
CCDC88C	974.479460107901	-0.0739941988792519	0.0554346476840466	1.33480056193352	0.18194162953848	0.38169957959277	440193
CCDC89	33.7628845362253	-0.225509076515628	0.0960192499508712	2.34858194196487	0.0188450521478205	0.109202220148307	220388
CCDC9	418.802674032242	0.14021345013662	0.088838401841914	-1.57829775445676	0.114497221563015	0.289121261316607	26093
CCDC90B	678.827451075787	0.0064032939509588	0.0461667813678737	-0.138699163364564	0.88968787924829	0.944279117132998	60492
CCDC91	1125.93611074966	-0.0669810380063724	0.039944432748168	1.67685540632554	0.093570760096555	0.257798077106929	55297
CCDC92	466.915852903748	0.252000376753048	0.0929602892395988	-2.71083899172834	0.00671132065328065	0.0631497940124668	80212
CCDC93	677.699029103246	-0.125546631677654	0.0896954383124522	1.39969918247476	0.161603418728815	0.356520783731027	54520
CCDC94	331.288951518314	0.0564337347869238	0.0664430736581872	-0.849354668287083	0.395683969566429	0.602384954699265	55702
CCDC96	181.44557519616	0.174298359729965	0.0821020571265321	-2.12294753420544	0.0337582485884119	0.147725489061248	257236
CCDC97	384.669599106483	0.0888036279878543	0.0509364768759177	-1.74341912582965	0.0812604298494496	0.23856619031684	90324
CCHCR1	514.512224450944	0.131312513402561	0.0735145644237575	-1.78621086082536	0.0740651232245626	0.226312445018081	54535
CCIN	88.0306542023392	0.336608647915729	0.115373621420865	-2.9175529360202	0.0035278976036683	0.0449571733399979	881
CCK	36.4671848840806	0.19424917839765	0.264128116898983	-0.735435442005372	0.462074343588109	0.657581244000805	885
CCKAR	5.17012094531134	-0.171854203325147	0.245678385355761	0.699508843955844	0.484234087981665	0.674404334884565	886
CCL11	0.565774835827007	0.530391927279469	0.74900249395209	-0.708131056387905	0.478863875170087	NA	6356
CCL13	5.45075983571687	-0.318637499340318	0.35646688568278	0.893876856836216	0.371387781593677	0.580236071189261	6357
CCL15	24.4858479954603	-0.141560827826142	0.302914507911304	0.467329309521193	0.640264289877917	0.789985125093644	6359
CCL17	19.5171583151362	-0.377628803911789	0.156682282726553	2.41015638360873	0.0159456839782519	0.0999835624274269	6361
CCL18	1.09361550089795	-0.516059140033153	0.672368592754092	0.767524160995268	0.442769933705168	NA	6362
CCL19	5.15489405869288	-0.565932589378553	0.420153717425057	1.34696556500062	0.177991323314042	0.376580748514272	6363
CCL2	16.1947642479268	-0.234873644606211	0.217769192427302	1.0785439482429	0.280791080059962	0.492781739851884	6347
CCL20	1.08030834019731	0.226756677254309	0.670930370772346	-0.337973487462307	0.735383167319688	NA	6364
CCL22	0.608189109342093	0.599779049247273	0.834014070130054	-0.719147398980626	0.472050105250648	NA	6367
CCL23	41.0061424407631	-0.478312535436313	0.163968229730829	2.91710495515816	0.00353296869037202	0.0449571733399979	6368
CCL24	0.412452679494991	0.271034812879891	0.843827265595799	-0.321197031585039	0.74806108151906	NA	6369
CCL25	8.79766763777552	-0.0894257787270551	0.178842078767623	0.500026500157436	0.617056418002422	0.774221124088427	6370
CCL3	4.44140297507762	-0.266860943560896	0.447751754444537	0.59600200537897	0.551173887035472	0.72580126140174	6348
CCL3L1	1.46778558094433	-0.260364741417857	0.433694528201904	0.600341310501031	0.548278792681607	NA	6349
CCL4	8.20204333900659	-0.000816025798638632	0.356567955912373	0.00228855617872508	0.99817399795241	0.999273081564497	6351
CCL5	9.99882826231235	0.0446277078122793	0.331198066413961	-0.134746281267535	0.892812479684944	0.94605104755829	6352
CCL8	0.148285466758043	-0.0115619401670202	1.75388577883924	0.00659218536720911	0.9947402351691	NA	6355
CCM2	265.099418941629	0.147889241738954	0.0716144125927979	-2.06507651720691	0.0389157609344516	0.159632378014247	83605
CCM2L	16.5881699323228	0.20664913979886	0.15661642264476	-1.31946022204571	0.187015300066449	0.387758205539715	140706
CCNA1	101.292180694328	-0.348314401413221	0.104976573145396	3.3180203065954	0.000906578933031114	0.0194273776384574	8900
CCNA2	130.303302833527	-0.0249248817424162	0.0686796206903521	0.362915250432033	0.716668194131207	0.838524267676882	890
CCNB1	24.7870218816728	-0.122613856567558	0.133576440157346	0.917930260928685	0.358655377801491	0.569021799828136	891
CCNB1IP1	95.1208916645293	-0.783397504089407	0.31699122123972	2.47135394168211	0.0134602523284852	0.091626715312342	57820
CCNB2	8.74726124960589	-0.373531217466367	0.240137428210111	1.55548937227537	0.119829563750066	0.296556764864276	9133
CCNB3	1.26234342381378	-0.212852694653052	0.456839806883368	0.465924141123267	0.641269800490175	NA	85417
CCNC	754.106764797437	-0.039152219603974	0.0461256083592542	0.848817413941357	0.395982898754371	0.602485433341683	892
CCND1	232.87715975988	0.281201028276286	0.0829997706330024	-3.38797355862179	0.000704110518201889	0.0169300755508808	595
CCND2	1491.12542332919	0.0911123819544851	0.0701746735169706	-1.29836559813066	0.194161734740702	0.39624276067694	894
CCND3	678.514363812304	-0.0113128923452045	0.0730646794725067	0.154833942020664	0.876952232011619	0.937189547390025	896
CCNDBP1	664.491129903266	0.157257886526097	0.0687845552680187	-2.28623832651593	0.022240319709375	0.118206039756039	23582
CCNE1	50.8549116396041	-0.105075346649447	0.0839125141761907	1.25220114879195	0.210496577521837	0.415199147553921	898
CCNE2	68.3377650580083	-0.332894362132346	0.0913456414753282	3.64433766905297	0.000268081272201608	0.00962908214004147	9134
CCNF	17.0744524146168	-0.368053131586077	0.165107673235234	2.22917036122058	0.0258025717795976	0.127670071999254	899
CCNG1	268.312627258767	-0.116244024132465	0.0903922473108802	1.28599550946747	0.198444628870085	0.400818470989272	900
CCNG2	497.401135089526	-0.0117603342190197	0.0553161923040205	0.212602019936302	0.83163739578241	0.912217553645507	901
CCNH	527.794561300658	-0.164592065682611	0.0715744945590147	2.29959103025032	0.0214714007463022	0.116396429698252	902
CCNI	7032.26189458288	0.0423167252727508	0.0418022331078806	-1.01230776747124	0.311390922116578	0.523616199749147	10983
CCNI2	50.6055931101382	-0.293177868467202	0.123222669349583	2.37925269769523	0.0173477790240061	0.104799892633811	645121
CCNJ	217.049315292664	0.0143938253904365	0.0470591995337723	-0.305866345646333	0.759706410968453	0.866440545696439	54619
CCNJL	541.977891719378	-0.0293873755211228	0.0614507789264631	0.478226249276516	0.632489181597657	0.783883255163405	79616
CCNK	515.650134467119	0.0592555497162976	0.0445151022738736	-1.33113363082343	0.183145044775083	0.383174308405455	8812
CCNL1	1795.12016034123	-0.0585858014771299	0.0344855743751156	1.69884952008817	0.0893475403781604	0.251400129570812	57018
CCNL2	1672.77811342965	0.0898984678037276	0.0349687742417329	-2.57082124704388	0.0101457679876334	0.0782512585456398	81669
CCNO	13.0571109657376	0.02562739453182	0.198688090288501	-0.128983043194025	0.897371066311591	0.948489203054183	10309
CCNT1	822.215453700681	-0.237176335356764	0.110347466922088	2.1493591286896	0.0316059426929608	0.142811658950589	904
CCNT2	1896.1677326237	-0.0652467550520821	0.047323090208832	1.37875093879446	0.167971558038297	0.364753284786253	905
CCNY	1415.10003250397	-0.0715702967550101	0.0418408055622868	1.71053821247457	0.0871663935195862	0.247948675504384	219771
CCNYL1	1181.7025119586	-0.00313261492930929	0.0328037109812263	0.0954957483652415	0.923921067141525	0.963538569876504	151195
CCP110	357.141923791508	-0.147355881822441	0.0999300746641156	1.47458993018601	0.140322823797192	0.326128502648198	9738
CCPG1	2455.38106425131	0.0343407565974973	0.0502730690523415	-0.683084546951841	0.494553419487806	0.682050492348228	9236
CCR1	12.4362250577013	-0.103586023864111	0.157471023995639	0.657810060770161	0.510660188784529	0.695298929824836	1230
CCR10	4.07319180692057	0.110930513159367	0.29282264783788	-0.378831739889135	0.704812816021107	0.830521469222535	2826
CCR2	32.0972099912295	0.196002447725181	0.200754036201226	-0.976331292929612	0.328900317405529	0.540851722703848	729230
CCR4	17.3529249210697	-0.467618518830082	0.194112943697696	2.40900225364844	0.0159961992007103	0.100213914630806	1233
CCR5	7.05306928245011	0.201532923099762	0.249274272948031	-0.808478631654769	0.418815102271293	0.620483862271583	1234
CCR6	44.8397838354119	-0.593501589229636	0.218292275652055	2.71883916852671	0.0065511453372889	0.0626696531272667	1235
CCR7	13.7786724873579	0.0146968777568704	0.233651658918607	-0.0629008063751437	0.949845492723502	0.976593502257877	1236
CCR9	16.2350595666827	-0.0459513622537491	0.21874298222428	0.210070109616749	0.833612954021024	0.913420280366363	10803
CCRL2	15.2473676586779	0.269507369436143	0.161333813717906	-1.67049524972725	0.0948214184942689	0.259987341074009	9034
CCRN4L	228.465279243071	-0.0553642125786695	0.0914499886643327	0.605404258516465	0.54491042218342	0.721340605287306	25819
CCS	415.409698471786	0.155632789713381	0.0865453616983541	-1.79827996162088	0.0721326535683172	0.222689667117638	9973
CCSER1	177.340777327448	-0.281493633807656	0.100047684996787	2.81359467554591	0.00489909573748639	0.0532869957520234	401145
CCSER2	1583.60984361676	-0.128144941280606	0.0722562892340412	1.77347802715884	0.0761495297076654	0.229870763365306	54462
CCT2	3068.2349657848	-0.0282543411880334	0.0332916967341856	0.848690333016892	0.396053626728076	0.602524482744544	10576
CCT3	4109.43187541698	0.0648193106175369	0.0267370897861158	-2.42432183667186	0.0153370067787346	0.0977255530487309	7203
CCT4	2270.47311888244	-0.0702034345957338	0.038852756008978	1.80691003180087	0.0707763081319076	0.220043375591977	10575
CCT5	1476.07318923453	0.182812616528417	0.0693529913263844	-2.6359730565633	0.00838963928720668	0.0712042489562401	22948
CCT6A	1524.72627845848	-0.0175983059605253	0.0675421805358201	0.260552825225894	0.79443737327177	0.888565313623285	908
CCT6B	284.921694852799	-0.0698728635920454	0.0750960424950767	0.930446682281909	0.352139857822277	0.562971042473554	10693
CCT7	2307.81738612412	-0.0395405494395977	0.0306857376654481	1.28856440965146	0.197549563170253	0.399819576587293	10574
CCT8	4028.63368906328	-0.051707658725819	0.0255431952583467	2.02432225893597	0.0429370048237803	0.167589108980824	10694
CCT8L2	9.82286324633185	-0.0745769709438746	0.182152710113279	0.409420045946591	0.682231431128474	0.816406634196306	150160
CCZ1	696.734893306848	-0.0311320758929569	0.0402812917989867	0.772866869521299	0.43960117372897	0.638733323361517	51622
CD101	2.206063267122	-0.662190313200437	0.451641055556335	1.46618715250487	0.142597307680658	0.32911282349394	9398
CD109	1533.95210943927	-0.10750987128742	0.0573701724755349	1.87396806821989	0.0609348264245646	0.201723403794391	135228
CD14	70.7411351463195	0.100029670576428	0.170459177226636	-0.586824788221477	0.55732138693883	0.730692729391658	929
CD151	1369.04819998421	0.134325171270763	0.0845708467329074	-1.58831531739289	0.112215055543083	0.285383288983432	977
CD163	83.4565509789475	-0.0962382803628523	0.190629027158345	0.504845887310291	0.613667083355542	0.771966020544194	9332
CD164	4588.66342520756	-0.0153260656126403	0.038626885965353	0.396771969306232	0.691535622916878	0.822145203217703	8763
CD164L2	10.7571519295423	-0.281296080077357	0.347493283182177	0.809500769342598	0.418227160479088	0.620115228161176	388611
CD177	91.7887331664914	-0.891251200377487	0.401181726925481	2.22156479361045	0.0263127313623169	0.128782298773008	57126
CD19	213.895614414814	-0.140779370977808	0.0909015602268196	1.54870137131346	0.12145352408957	0.299404239100319	930
CD1B	8.63694550954695	0.0608498000501185	0.281948403559205	-0.215818920348456	0.829128899546945	0.910839608949509	910
CD1C	1.66982036657778	0.347109046322822	0.388894880625788	-0.892552367272805	0.37209693713945	0.580720324489602	911
CD1D	237.642945897068	-0.00866378887101121	0.0627471998009263	0.138074510073728	0.890181530813268	0.944665212192925	912
CD1E	0.563828681733236	0.0551110358612569	0.769941231285083	-0.0715782369120211	0.942937560069487	NA	913
CD2	3.96184931485218	-0.422405485695466	0.382315414690883	1.10486124666722	0.269219716825475	0.48080805223285	914
CD200	1605.90557910217	-0.0680122820689924	0.0485196256956148	1.40174787199851	0.160990549718559	0.35597044030337	4345
CD200R1	42.3481682861142	0.2933209724593	0.173728066238935	-1.68839139702323	0.0913361208154953	0.254594474845536	131450
CD207	0.160288718719247	-0.0331307683843454	1.7361297737495	0.0190831174519825	0.984774799300495	NA	50489
CD209	40.5214204086433	-0.0505093876130477	0.186582933714106	0.270707436139048	0.786616057087957	0.88383360667148	30835
CD22	32.001562211245	0.347669557392418	0.164575602087257	-2.11252186219003	0.0346417128236719	0.149490654537513	933
CD226	4.05156245571511	-0.240050886112157	0.331009175390477	0.725209160226387	0.468323724056355	0.662150063301164	10666
CD24	735.338311256099	0.00928413476103625	0.0712368724204022	-0.13032765821394	0.896307198591634	0.947996332357314	100133941
CD244	7.12343698387587	0.143073660122118	0.277437509816836	-0.515696886901035	0.606066129258971	0.766513996029408	51744
CD247	5.05322411962151	-0.270600789964628	0.295168687835056	0.916766585064888	0.359264966031106	0.569225141874538	919
CD248	71.1500673247226	0.227427394225188	0.134296176674895	-1.69347631374307	0.0903648397079639	0.253087663309925	57124
CD27	9.54378664810932	-0.354993797078956	0.20828387356354	1.70437485632156	0.0883110782217757	0.249594182026845	939
CD274	85.8300024525167	-0.325578806209757	0.123548705220167	2.63522637189573	0.00840811872831878	0.0712364025281615	29126
CD276	632.926527954823	0.0765149258105214	0.0672503611463446	-1.13776230352155	0.255219749658793	0.464607896168998	80381
CD28	3.39974449837657	0.429222380208976	0.428039919354165	-1.0027625013494	0.315975465533274	0.527797397828768	940
CD2AP	1839.13507633397	-0.022458302897795	0.0577093986736826	0.389161963457378	0.697156338754784	0.825774378201824	23607
CD2BP2	2319.15317744181	0.0480981474016051	0.0327844074792534	-1.46710436758824	0.14234766620509	0.328948610053286	10421
CD300A	62.2496346680199	0.365498839869481	0.160479387535447	-2.27754383589449	0.0227537700347145	0.119753651481545	11314
CD300C	1.08875156287569	0.0691171657860905	0.536593515752406	-0.128807307127398	0.897510123449261	NA	10871
CD300E	12.5080002359978	0.259480244636914	0.338915111074262	-0.765620169057784	0.443902340013288	0.642659966179668	342510
CD300LB	8.74727140814674	-0.904802631808605	0.298374671235312	3.03243780064373	0.00242587085729619	0.0364181046038056	124599
CD300LF	28.4209030957765	-0.373918010340231	0.28224203999582	1.32481330685453	0.185233080164742	0.385975263033702	146722
CD300LG	42.2130725169832	0.667220951193562	0.144988171180869	-4.6018992153589	4.18655787502551e-06	0.000514810660069826	146894
CD302	278.640746254408	0.0241984907789142	0.0709116352337661	-0.341248522885446	0.732916497179251	0.849410578307701	9936
CD320	215.671880729663	0.245436958418626	0.119840018006303	-2.04803839737171	0.0405562371879122	0.162437109684075	51293
CD33	2.42318424517176	-1.01348435815374	0.430318921881979	2.35519357066921	0.0185130590449665	0.108199867387355	945
CD34	803.828387710209	0.390407443055851	0.118004653161138	-3.30840719071256	0.000938282781472719	0.0199243892582784	947
CD36	113.266311653708	-0.027270112327232	0.179943931104782	0.151547830259152	0.879543583408857	0.938620815766766	948
CD37	50.0254392086346	-0.0214323131580229	0.123967498867568	0.17288654973122	0.862740604210607	0.930547013379677	951
CD38	138.725299078263	0.186369284642605	0.125365680735151	-1.48660529380709	0.137119088828348	0.321825005676989	952
CD3E	10.0476504976212	-0.0644341986963203	0.305707864935165	0.210770497219578	0.833066361180122	0.91302456256071	916
CD3G	9.44228757077208	-0.15845550523265	0.277827832191853	0.570337046445471	0.56844911876593	0.737994585514322	917
CD4	42.3161835625014	0.251733798593299	0.256448845360795	-0.981614084630165	0.326290006003259	0.537851639357439	920
CD40	78.5835478270455	0.0264028587976475	0.106494397731817	-0.247927208942366	0.804190727313465	0.894940653920993	958
CD40LG	1.15109688295702	-0.78002422855412	0.526189193456758	1.48240260015568	0.13823320254317	NA	959
CD44	1045.55321290919	-0.323986173073885	0.204862290853001	1.58148272053816	0.113767706791277	0.288097251306825	960
CD46	155.510780484046	-0.105121610036271	0.0923400210163508	1.13841873630998	0.254945674068105	0.464390860189704	4179
CD47	2234.24368952876	-0.123010058923059	0.059761952569075	2.05833400073198	0.0395580824721161	0.160875433525824	961
CD48	65.3578696028051	0.00948382544674352	0.153655868763761	-0.0617212054641692	0.950784852644382	0.976972087154301	962
CD52	0.934969645731164	0.665440070191925	0.55383468419562	-1.20151389788525	0.22955191869142	NA	1043
CD53	69.9346330254086	-0.181230721808799	0.177318880558257	1.02206105316155	0.306752005066753	0.518519824595649	963
CD55	599.651464590259	-0.181919437908379	0.156224502771367	1.16447442418566	0.244231802192797	0.453399697102938	1604
CD59	3810.52443093441	-0.160111565302357	0.0663917666878407	2.41161778470462	0.015881921065368	0.0997988361718829	966
CD5L	5.12978379888436	0.0103495883789085	0.41858821506252	-0.0247249874852847	0.980274324039751	0.992229204869835	922
CD6	8.93518879350096	0.332094140134992	0.204196792213723	-1.62634357050724	0.103876587860721	0.272573567834319	923
CD63	4111.31001466872	-0.0580435037763349	0.0730799260293537	0.794246887346612	0.427051717412427	0.628268743244193	967
CD68	52.4556597995301	-0.033293528039119	0.107219025862659	0.310518844684954	0.756166431256103	0.864008545570398	968
CD69	2.46659284656179	-0.288615048549592	0.427881321535329	0.674521260974843	0.499979973438269	0.686282881794737	969
CD7	8.05962856104507	-0.0810740490932104	0.265267391379424	0.305631418440145	0.759885295971997	0.866576622805319	924
CD72	2.90791333596412	-0.582654682909604	0.340870127611977	1.709315764897	0.0873924746576729	0.248198532447589	971
CD74	2643.11347761337	0.0200834483155107	0.164415105476928	-0.122150870853706	0.902779534370546	0.951992307828077	972
CD79B	45.2041019894373	0.302919806387177	0.200489394826161	-1.51090189408687	0.130813448224687	0.31273850304165	974
CD82	887.75633307064	0.173273151205113	0.0839096095970322	-2.06499770452085	0.0389232174892785	0.159632378014247	3732
CD84	15.8439348008007	-0.353038170656525	0.262233768815379	1.34627272548211	0.178214578511376	0.376815039768166	8832
CD86	230.811486357127	0.0094863482378477	0.110170836293988	-0.0861058021973583	0.931382311271331	0.968282830930175	942
CD8A	32.0420159921258	-0.132464074197204	0.23677131829402	0.559459968173644	0.575847844543949	0.743486162650291	925
CD8B	8.42306576411253	0.227312607672018	0.230938316813378	-0.984300097136805	0.324967981772323	0.536416928624649	926
CD9	4697.45966670957	-0.0300221678240953	0.0517344223347182	0.580313193213097	0.561703432042331	0.733577561790734	928
CD93	607.775007387678	0.232851414486725	0.0795306488239012	-2.92781987736967	0.00341347732877812	0.0443355845551208	22918
CD97	522.307661199346	0.239132645455797	0.100812569753911	-2.37205187844664	0.017689606743572	0.10589741123405	976
CD99	193.399648969018	-0.238138094631201	0.169088246496108	1.4083657472708	0.159022796352763	0.352808046652599	4267
CDA	38.8018744931548	0.459059696797488	0.126547284830897	-3.62757444706082	0.000286096296489327	0.0100771012712596	978
CDADC1	270.262940889436	-0.0856075684175569	0.0587359526185004	1.4574985950018	0.144978798914602	0.332418866377851	81602
CDAN1	1342.01788086435	0.0747976250563906	0.0652267940835395	-1.1467315864182	0.251492571746603	0.460629479658769	146059
CDC123	504.863005983818	0.035207527618594	0.0480347425121183	-0.732959640820637	0.46358304542344	0.658890333343896	8872
CDC14A	581.508796795694	-0.0731065554054447	0.0494079754436189	1.47965090147984	0.138966434870569	0.324277306394316	8556
CDC14B	635.511239997824	-0.150407874246453	0.0732703551331176	2.05277938087228	0.0400939791657899	0.161474838019033	8555
CDC16	937.526602161801	-0.0731391714082393	0.0357904983873052	2.04353598591356	0.0409994088228768	0.163112533516798	8881
CDC20	191.281866002428	-0.0298998518995696	0.0476204782787102	0.6278780260159	0.530083846928833	0.710768708754147	991
CDC23	310.891135119983	-0.0686904869842344	0.0418353610346348	1.64192408731376	0.100605737277798	0.267807722221578	8697
CDC25A	106.749068782661	-0.0012041587084803	0.0686477276891347	0.0175411298962907	0.986004920974258	0.99402528483529	993
CDC25B	1814.46810520081	0.122690803645514	0.0478318249293072	-2.56504542377056	0.0103162298685249	0.0790403771177018	994
CDC25C	0.464640804180178	-0.446933713600726	0.723840303270134	0.617447953065875	0.536939300902093	NA	995
CDC26	102.607751155632	-0.0215765749161564	0.0658025189485919	0.32789892029837	0.742988090121518	0.855692165861589	246184
CDC27	870.490371686077	-0.247280279104475	0.0734011114477917	3.36889011933231	0.000754715093787823	0.0176370906288524	996
CDC34	112.508875396674	0.101352251276215	0.100256268615054	-1.01093181180889	0.312049067033558	0.523935569960429	997
CDC37	1523.300585607	0.202529767918248	0.068030118748526	-2.97706033215819	0.00291026733640888	0.0409435773140618	11140
CDC37L1	264.128788068235	-0.043456470809566	0.0571744306554887	0.760068273725681	0.447213775668703	0.644909342277039	55664
CDC42	6143.46955518959	-0.117422815938301	0.0341864644641179	3.43477507191618	0.000593045848266957	0.0151617538747617	998
CDC42BPA	2377.69164782805	-0.344747376723779	0.178112226163996	1.93556267387481	0.0529212856461796	0.187037400946301	8476
CDC42BPB	4375.01485875264	-0.071400349177517	0.0545819808617117	1.30813041319288	0.190829079467944	0.392089070483076	9578
CDC42BPG	659.313444375627	0.0246913848225877	0.0624408477983818	-0.395436412111426	0.692520841154718	0.822845762989274	55561
CDC42EP1	113.199209936089	0.464266845294084	0.184497372168564	-2.51638730588483	0.0118564810633056	0.0859688092784258	11135
CDC42EP2	79.6407240937569	0.14347669535076	0.10232292473888	-1.40219501853471	0.160857018799951	0.355757761584202	10435
CDC42SE1	1607.775669922	-0.0148546442443838	0.0404931369787671	0.366843503682437	0.71373575521432	0.836677662148458	56882
CDC42SE2	1407.25336001948	0.0213807745606692	0.0316673194372297	-0.675168436755432	0.499568757367477	0.685975713934745	56990
CDC45	5.56503100706248	0.0504284479517039	0.256618666048234	-0.196511223163421	0.844210049111217	0.919559983857797	8318
CDC5L	1350.71214418845	-0.053257144535267	0.0549727058564394	0.968792489028053	0.332648734860802	0.544509224658636	988
CDC7	527.44566106751	-0.189503734791385	0.0651618712520049	2.90819970559937	0.00363516113994996	0.0459013483106309	8317
CDC73	1394.77232829334	-0.070653126575593	0.0448135005173877	1.57660360739237	0.114886762198155	0.289565597876891	79577
CDCA2	145.624209390802	-0.106060200321405	0.115276497814766	0.920050507535628	0.357546365987627	0.568067604414811	157313
CDCA3	2.6563125044039	-0.0637967837324179	0.488738841045816	0.130533484091225	0.896144364289225	0.947996332357314	83461
CDCA4	194.093957087156	0.00908313664845169	0.0429569620513687	-0.21144736998836	0.832538196325525	0.912655097358508	55038
CDCA5	6.78844118582066	-0.0760049290385746	0.253306461278377	0.300051284341489	0.7641380374771	0.869789986790248	113130
CDCA7	4.57661454786802	-0.371656686873147	0.326565955990401	1.1380754180147	0.255088991709574	0.464427980275241	83879
CDCA7L	435.241132277657	-0.0443920783551391	0.0558743875121085	0.794497807166459	0.426905685032331	0.628180962994671	55536
CDCA8	58.5048613249827	-0.0273637658361031	0.0765718900308469	0.357360459890432	0.720821973483792	0.840949334210339	55143
CDCP1	92.4748879292443	0.206065699067431	0.157032468367797	-1.31224899671569	0.189436134871115	0.390274388042785	64866
CDCP2	42.3024973082738	0.299746166660656	0.190535140698893	-1.57318049343113	0.115677030741221	0.290781711801027	200008
CDH1	1293.22137040548	-0.164807253825991	0.0584194668532673	2.82110164134053	0.00478590365107751	0.0525452121199514	999
CDH10	32.3472667163869	0.0428372252439061	0.236962693980798	-0.18077624171245	0.856543212209769	0.926685741005285	1008
CDH11	893.310753148793	-0.152358148359229	0.1346626471288	1.13140615907768	0.257884180364701	0.46776074460914	1009
CDH12	118.68991467665	0.129252081265484	0.157828150440525	-0.818941873833787	0.412819577684314	0.615548011128917	1010
CDH13	1408.58593367419	-0.0440372012638119	0.0795490190181005	0.55358572371322	0.579862398573415	0.747276604539996	1012
CDH15	15.8139535822815	0.235084343446437	0.211078071874819	-1.11373171717172	0.265394298221763	0.476158221044892	1013
CDH16	0.0813294831636536	0.00535449552470779	2.96224463198035	-0.00180758046344341	0.998557760241193	NA	1014
CDH17	55.6007992294045	-0.101495477134622	0.106170677873323	0.955965236048702	0.339089798257487	0.550495250453612	1015
CDH18	133.517357104233	0.250660325258907	0.10671179812916	-2.34894669243148	0.0188266019474581	0.109198795267015	1016
CDH19	41.3158895873626	-0.0889194419816156	0.216124942240443	0.411426099458206	0.680760119417082	0.81622888597906	28513
CDH2	5732.62122526291	0.00614540590029255	0.0356780955375079	-0.172245906282525	0.863244209164517	0.93065736999736	1000
CDH20	26.9964845642572	-0.219217631096921	0.217271733916852	1.0089560530723	0.312995710988798	0.52473765215559	28316
CDH22	200.860837586107	0.117207770582817	0.148256782111998	-0.790572740842807	0.429193359023981	0.63020851859512	64405
CDH23	204.040698807755	-0.202773895751572	0.233749333396172	0.867484380834142	0.385676666097387	0.593383232334076	64072
CDH24	73.2455534717544	0.295144147185222	0.127315120122054	-2.31821756050871	0.0204375001303991	0.113345144642362	64403
CDH26	4.82374622255294	-0.141854688346675	0.267366701682023	0.530562285633391	0.595722136336237	0.758443017441208	60437
CDH3	95.855852631839	0.0741161463959079	0.0910895593111185	-0.813662366537119	0.415838399000315	0.617832825069716	1001
CDH4	108.306385520963	-0.13110516191546	0.146021593025191	0.897847771684307	0.369266712219976	0.578164122555591	1002
CDH5	672.643785106808	0.250424680545614	0.0683308687965734	-3.66488360174592	0.00024745109750162	0.00911554828451128	1003
CDH6	257.564487943913	-0.0671014466361146	0.139742056010759	0.480180759834736	0.631098866606814	0.783059980597861	1004
CDH7	5.99617885691861	0.754575047410156	0.26484639273044	-2.84910449272443	0.00438424785447522	0.0504570043821606	1005
CDH8	157.967495829682	-0.0843510601433731	0.145103765910188	0.581315444256508	0.561027873529076	0.732938704645485	1006
CDH9	3.93239419507087	-0.340202417915851	0.29388777448176	1.1575929570931	0.247030184738447	0.45574484431074	1007
CDHR1	3236.76355203042	0.0169927304377246	0.080618044129955	-0.210780733037043	0.83305837359439	0.91302456256071	92211
CDHR2	34.3671303355625	0.290377884165073	0.187836719118272	-1.54590585657661	0.122127305941393	0.300454239731006	54825
CDHR5	111.524407476699	0.153938040212167	0.226271155811399	-0.680325513254889	0.496298373344534	0.68356619995377	53841
CDIP1	1846.10702614675	0.022458418813492	0.0393507422612636	-0.570724147066465	0.568186647733307	0.737808702264599	29965
CDIPT	1278.43118447413	0.0851016165019232	0.0500525025335771	-1.70024698455055	0.0890844779310908	0.250854026415714	10423
CDK1	12.3573236369295	-0.150266701807646	0.204697612281536	0.734091131463581	0.462893198259105	0.658360124665154	983
CDK10	1463.36029635	0.0475987784842954	0.0529591782911192	-0.898782421106358	0.368768565255229	0.577881753610666	8558
CDK11B	520.451093166192	-0.0195442101230261	0.0339401103412931	0.575844036053346	0.564720605605366	0.735582973651617	984
CDK12	830.399150917735	-0.116857347644015	0.0515371629269277	2.26743850470973	0.023363451546889	0.121381474875926	51755
CDK13	1621.13769331714	-0.102095243431178	0.037520743658873	2.72103464577879	0.00650779405547775	0.0626696531272667	8621
CDK14	459.733051318181	0.0805592044985274	0.0713881605122951	-1.12846729654356	0.259122620776834	0.469538710069831	5218
CDK15	18.3787597782917	-0.429740275504055	0.158312500632726	2.71450626947662	0.00663746439725684	0.062781330420075	65061
CDK16	2063.16612756749	0.0928358553168795	0.0413982528179803	-2.24250660348058	0.0249286490056797	0.125508510698953	5127
CDK17	1742.89524553372	-0.0685830247611369	0.0628104413477398	1.09190483762784	0.274874931155895	0.486389201255906	5128
CDK18	701.54601592299	-0.0100760116528082	0.0851727407647739	0.11830089723936	0.905829246498687	0.953756372960075	5129
CDK19	167.338113088085	0.0532615212151308	0.102461791754547	-0.519818366467004	0.603190176924508	0.764605045636182	23097
CDK2	215.563841025648	-0.0953138263611625	0.0678984402977501	1.40377048343364	0.160387206088341	0.354852119690813	1017
CDK20	362.5248262219	0.0443889209698886	0.0604341614765318	-0.734500485906899	0.462643764130396	0.658069701457404	23552
CDK2AP1	1680.5314406945	0.100794844156595	0.0344856368684185	-2.92280651626596	0.00346892001243384	0.0445432361154541	8099
CDK2AP2	399.421555627659	0.0741946303266117	0.0645629611389683	-1.14918258112282	0.250480701914833	0.459662264508021	10263
CDK3	40.5645321278475	0.114555530796208	0.129420000132846	-0.885145500530214	0.37607816174543	0.584300867127072	1018
CDK4	921.938121556924	0.00323372362765465	0.0513101518620081	-0.0630230765317422	0.949748128430811	0.976593502257877	1019
CDK5	766.640673500008	0.0329222323894705	0.0308275981639372	-1.06794672145375	0.285544545539804	0.497641847845636	1020
CDK5R1	374.174204127209	-0.0102676425345063	0.0634678366913175	0.161777099547981	0.871481387379351	0.934983386843235	8851
CDK5RAP1	442.233459787256	-0.0618314731328826	0.162389818081704	0.380759544306979	0.703381680932047	0.82984352288842	51654
CDK5RAP2	839.610901492462	-0.0811906636338159	0.0724032312692258	1.1213679584536	0.262131269122734	0.472635544363958	55755
CDK5RAP3	1300.43308853272	0.154634465110242	0.0638810730927483	-2.42066167056601	0.0154922886556733	0.0983213802637116	80279
CDK6	107.558795663239	-0.358940488832449	0.216461528729631	1.65821839538415	0.0972733931355328	0.263950018642529	1021
CDK7	364.607113121341	-0.11296243256139	0.0466110935883544	2.42350959535549	0.0153713471808719	0.0978158300263097	1022
CDK8	484.734629638785	-0.0511705215799599	0.0347986924001779	1.47047253935606	0.141433817700421	0.327409779851005	1024
CDK9	1408.69305093609	0.149306390352875	0.0617044932962345	-2.41970045254364	0.0155332968497616	0.0984587665679658	1025
CDKL1	831.507862808312	-0.0937183894538332	0.0499004388951962	1.87810751826584	0.0603664580449255	0.200949854732158	8814
CDKL2	457.660024481505	-0.157140961128099	0.0605585772917953	2.59485886484636	0.00946297679959624	0.0751818260533733	8999
CDKL3	52.9756910940746	-0.0458225033533404	0.108904820565796	0.420757346784814	0.673932280710797	0.812689230335429	51265
CDKL4	7.27271150074527	0.260650800916137	0.206209607689238	-1.26400900441527	0.206226795052212	0.410281891086505	344387
CDKL5	86.990071119106	-0.432965694078831	0.288606365689888	1.5001945402135	0.133564017128456	0.316480212615977	6792
CDKN1A	589.910042709029	0.0857546112771253	0.0954880615703995	-0.89806631181744	0.36915019781702	0.578106139266249	1026
CDKN1C	577.191674046342	0.269937456109608	0.154924159041893	-1.74238451755362	0.081441183221185	0.238663354616958	1028
CDKN2A	11.9342293891536	-0.00821927709624072	0.183983815887385	0.0446739136080951	0.964367226857481	0.984397589579383	1029
CDKN2AIP	1252.34959773699	-0.0328981737421547	0.034778199274427	0.945942413020368	0.344177959182908	0.55488826024978	55602
CDKN2B	57.0400796639955	-0.0112666256356306	0.134401063122696	0.0838283966946391	0.933192870179098	0.96896193308318	1030
CDKN2C	77.8944159710848	0.109363011727382	0.0841980928794772	-1.29887753970777	0.193985958790028	0.396224900662529	1031
CDKN2D	528.55986458556	0.049154346734562	0.0489746905516188	-1.0036683474856	0.315538498603038	0.527420261884222	1032
CDKN3	77.0702056228075	-0.00145785428604846	0.124030315119597	0.0117540158197833	0.99062186819271	0.995893318355173	1033
CDNF	432.781391814894	0.0534527445120869	0.0919183378642224	-0.581524272023335	0.560887164525906	0.732927274719952	441549
CDON	525.086646554043	-0.0245081456384016	0.0797809283189809	0.30719303666677	0.7586964453969	0.865852308179127	50937
CDPF1	275.410004327996	0.127250633935099	0.0561892990842762	-2.26467736755784	0.0235324853243092	0.121748672129738	150383
CDR2	610.123891674332	0.0315908937977616	0.0538238147348177	-0.58693152749216	0.557249694534929	0.730692729391658	1039
CDR2L	444.22840613343	0.0875358860776698	0.0785060489188497	-1.11502090963913	0.264841461506446	0.475576933777839	30850
CDS1	1320.32141466107	-0.235964873354648	0.0504996319412355	4.6726058049142	2.97402223139165e-06	0.000396909187156462	1040
CDS2	7227.38877821234	-0.0938679974814393	0.0301440646987447	3.11397943242035	0.00184582356344277	0.0304435321739251	8760
CDSN	2.31734501208871	-0.0707545459519353	0.546797162479042	0.12939815859898	0.897042604657624	0.948349280068181	1041
CDT1	176.173530754875	0.165084578963946	0.0728718355349525	-2.26540991800275	0.0234875362757907	0.12167848653986	81620
CDV3	2289.5064846546	-0.0541387886290524	0.0385094761588014	1.40585627303266	0.159766808045205	0.353802368189008	55573
CDX1	1.45392420302202	-0.284531556523044	0.501354013852215	0.567526236275263	0.570356706690085	NA	1044
CDYL	837.898988122542	0.0375051693048169	0.0392062614014174	-0.956611723847277	0.338763269134447	0.550060193782654	9425
CDYL2	108.855740076673	-0.67129054868969	0.149632621652408	4.48625801831552	7.24849549768076e-06	0.000742562422568746	124359
CEACAM1	54.6091718559093	-0.449233226306266	0.180223439257488	2.49264595191993	0.0126795207302875	0.0890197818839251	634
CEACAM16	23.8811113078621	-0.308784401079	0.202427254240089	1.52540922534456	0.127157059170585	0.307408820084043	388551
CEACAM19	5.32553705964258	0.372963741718091	0.263976339516518	-1.41286807143847	0.157694518579141	0.351083893751264	56971
CEACAM20	4.2618388377357	-0.582949489001726	0.330303850202507	1.76488856743366	0.0775824954807024	0.232268483588759	125931
CEACAM21	3.46181529386347	0.0989464796166632	0.325289389903533	-0.30417985550038	0.760990871135398	0.867477708495591	90273
CEBPA	145.365459810362	0.0868536352234153	0.0983095266621696	-0.883471197271438	0.376981737892641	0.585142268579198	1050
CEBPB	112.498812607875	0.150715839460343	0.15905574557701	-0.947566143640945	0.343350368707485	0.553949107441939	1051
CEBPG	313.581448887641	-0.0756021736248286	0.0467125176630572	1.61845640969635	0.10556427365418	0.275437472772193	1054
CEBPZ	1072.01928314051	-0.0906853640046784	0.0519347269964657	1.74614115158148	0.0807864276053568	0.237738123067864	10153
CECR1	2.42774178092097	-0.143801360806182	0.388618878594551	0.370031845406591	0.711358762633291	0.834931089238865	51816
CECR2	135.51645858208	-0.208298523514605	0.173381671937545	1.20138721230948	0.229601034215854	0.436739801591956	27443
CECR5	248.763317026635	0.135589994910901	0.0599676583009162	-2.26105201958218	0.0237560360053517	0.122131743334911	27440
CECR6	11.4845781700887	-0.00300580476318241	0.176498920332061	0.0170301594906493	0.986412555463692	0.99402528483529	27439
CELA1	1.34822122118884	0.602077301749541	0.608429677543626	-0.989559391942005	0.322389526707718	NA	1990
CELA2A	14.2183799275156	-0.167398356227257	0.247024409348563	0.677659170074363	0.497987820124193	0.684580308008565	63036
CELA3B	1.65935963878156	1.22644884035081	0.541091619335982	-2.2666195456065	0.02341347703362	0.121469832675015	23436
CELF1	1628.48498650932	-0.0136036118205818	0.0320161453670717	0.424898489952916	0.670910675510167	0.810811464372053	10658
CELF2	873.349075614882	-0.164695349872837	0.0837457277483642	1.96661196100304	0.0492279634697378	0.180564595207835	10659
CELF3	945.837095083172	0.111690030389455	0.0994738245672672	-1.12280824503663	0.261518942887575	0.472055055027944	11189
CELF4	227.376917389103	-0.133815546143714	0.0841429810400315	1.59033521857338	0.111759264087028	0.284702115230087	56853
CELF5	469.783507633927	0.0777877660190829	0.109100129319623	-0.712994260448524	0.475849308768472	0.668045369880203	60680
CELF6	655.316582999952	0.0571063757720919	0.0721006640325024	-0.792036752204513	0.428339246908229	0.629399093411516	60677
CELSR1	1666.87127048105	0.0544365415976144	0.0746198895244198	-0.729517853008879	0.465684951133724	0.660586931656975	9620
CELSR2	1141.55919154281	0.0431263025991383	0.0559400770951455	-0.770937489517346	0.440743984489341	0.64006216855011	1952
CELSR3	2231.7716911544	-0.0392709669401847	0.0773337298518636	0.507811623924129	0.611585457169612	0.770292244752953	1951
CENPA	30.4539842798651	-0.483188847627312	0.15076439483833	3.20492678755785	0.0013509683907322	0.0248985615043159	1058
CENPB	453.51178343139	0.19875334759978	0.0775321623265531	-2.56349547898152	0.0103624050437484	0.0791198649527151	1059
CENPBD1	25.4611055303443	-0.101937412429054	0.163732943367628	0.622583399115806	0.533558323107961	0.712501590158889	92806
CENPC	1091.20708072875	-0.141266383389919	0.0541256879265814	2.60996929187375	0.00905503506288008	0.0743361145935195	1060
CENPE	115.870075147029	-0.59054153724431	0.258533224291022	2.2841997923623	0.0223597917745759	0.118546402279336	1062
CENPF	31.4989706214632	-0.387031927748166	0.208687112001227	1.85460388059752	0.0636528135746531	0.207108318899736	1063
CENPH	272.014484761367	-0.154536655446402	0.0777660954973512	1.98719833441638	0.046900422368065	0.175388288994406	64946
CENPI	107.841826396797	-0.228276809448867	0.111416562419816	2.04885884549842	0.0404759196062554	0.162322229652231	2491
CENPJ	477.37765696555	-0.0632192268619084	0.0523828005584161	1.2068699303583	0.227482239545997	0.434632046509228	55835
CENPK	11.3541405670065	-0.141826982729493	0.202320782937805	0.7010005629184	0.483302663909476	0.673623057573168	64105
CENPL	12.8827735084459	-0.410505951854798	0.168598176481918	2.43481845664461	0.0148992628144163	0.096373828985804	91687
CENPM	29.4188586537319	0.312439586043824	0.157882732134383	-1.97893450296951	0.0478233809828699	0.17715475506947	79019
CENPN	43.4478807404723	-0.080844292088838	0.101516831550431	0.796363429139101	0.425820828060793	0.627219075111417	55839
CENPO	39.5343465542471	-0.307950569222617	0.103250889954906	2.98254639119443	0.00285861321828587	0.0404909897628088	79172
CENPP	22.0577681919106	0.028469317687289	0.136577264579505	-0.208448439606259	0.834878837536388	0.914183163747662	401541
CENPQ	89.0199676349303	-0.0513129896358952	0.0849536919669801	0.604011296599559	0.545836131694463	0.722237421116913	55166
CENPV	406.103421042106	-0.0501345661807479	0.0445729576809308	1.12477539721795	0.260684222466482	0.471018927365534	201161
CENPW	39.5480204216536	-0.00822084778590045	0.0837395479594382	0.0981716284148376	0.921796010861066	0.962417754252202	387103
CEP104	829.602052339623	0.0601709114006513	0.0537368721640966	-1.1197322988377	0.262827856903986	0.473200051480209	9731
CEP112	210.647061487507	-0.0942564663016782	0.0602714326875012	1.56386636419254	0.117848955092896	0.293854773694954	201134
CEP120	947.968673194599	-0.125669869828311	0.0469598650280186	2.67611224506991	0.0074481695970368	0.067395324687708	153241
CEP128	46.1204825752801	-0.246380366229642	0.0988641439572023	2.49211044942946	0.0126986542107183	0.0890681402137508	145508
CEP135	122.372902282422	-0.225549879222202	0.141830042970171	1.59028280961347	0.111771071704065	0.284702115230087	9662
CEP152	190.227349446879	-0.273614938795681	0.106973217506533	2.5577891847459	0.0105339931214151	0.079645529073402	22995
CEP164	912.305325419748	-0.0605237929315517	0.036756499519196	1.64661471367651	0.0996372642008087	0.266634157897197	22897
CEP170	781.62493945984	-0.317536153622621	0.103256356928325	3.07522135264791	0.00210346377743926	0.0333686887354514	9859
CEP170B	4376.81492533883	-0.11564249744579	0.0818707092203535	1.41250147393423	0.15780235700467	0.351216476032272	283638
CEP19	286.40608554973	-0.0437902656915931	0.0604978621817939	0.723831621686151	0.469169113355547	0.662750348803956	84984
CEP192	620.360142691355	-0.131433062563442	0.0653488020770322	2.01125435181674	0.0442985974528834	0.170569533389914	55125
CEP250	1147.84872223654	-0.157680629129632	0.0539234374275567	2.92415759550691	0.0034538983316128	0.0445178271364299	11190
CEP290	728.938795158486	-0.244297776533852	0.103138947268216	2.36862778809006	0.0178542113983348	0.106416810197196	80184
CEP350	962.003359230013	-0.542101014591231	0.238670989430093	2.27133182749056	0.0231268979021798	0.120694125817225	9857
CEP41	598.284570788933	-0.00264825583352673	0.0663454058989134	0.0399161900910173	0.968159943563566	0.986884079533263	95681
CEP55	4.09847390508216	-0.379092109610223	0.321308069341819	1.17983999090583	0.23806386073364	0.446968892887489	55165
CEP57	110.149340441081	-0.372402821710416	0.122693425196174	3.03523046255316	0.00240351949988082	0.0363070368314487	9702
CEP57L1	145.768099501343	-0.36935011612103	0.116419085484654	3.17259077052032	0.00151085321673557	0.0266082103436469	285753
CEP63	419.588024154123	-0.203389548329368	0.0749233401527056	2.71463535815179	0.00663487801296827	0.062781330420075	80254
CEP68	285.59036074389	-0.13389027156068	0.0862054900894522	1.55315248972829	0.120386708603724	0.297420981153443	23177
CEP70	521.201909567643	0.0056042095313576	0.057888430830309	-0.0968105276127709	0.922876863382436	0.963076656818936	80321
CEP72	16.3223491960409	0.146402443278086	0.155379260408125	-0.942226413573725	0.346076733472267	0.556777067221972	55722
CEP76	136.093715379325	-0.12650867413929	0.107059364880875	1.18166845357299	0.237337280252764	0.445950066628386	79959
CEP78	514.240157493711	-0.00062963087085825	0.0426987615143347	0.0147458813447522	0.988234915309799	0.994863216024178	84131
CEP85	191.290890514268	-0.114601655538385	0.0568982514511483	2.01415074480416	0.0439937091820998	0.169890227627291	64793
CEP85L	493.509330393442	0.331851973636134	0.072481165020014	-4.57845805244026	4.68416073260918e-06	0.000547257043909734	387119
CEP89	433.813466599476	-0.0447364700498087	0.0549069458411207	0.814768866934589	0.41520462488016	0.617232402362183	84902
CEP95	839.90036093163	-0.000925402631785289	0.0355160488638605	0.0260559003996341	0.97921275149155	0.991675380341263	90799
CEP97	195.591231914088	-0.37252304982911	0.175291491283596	2.12516333280787	0.0335729864505054	0.14727384104752	79598
CEPT1	543.240547277101	-0.00403419151647468	0.0472279861883478	0.0854195116511236	0.931927881798558	0.968477989464468	10390
CER1	21.5129247479113	-0.408910288385979	0.168058690161252	2.43313980368186	0.0149685201428602	0.0965127983750688	9350
CERCAM	212.283424606754	0.130853551761916	0.140307214985321	-0.932621688596737	0.351015331140437	0.561863998910644	51148
CERK	825.003180853385	-0.0743795480012745	0.0824887521921025	0.901693213009902	0.36721985933388	0.576472758065118	64781
CERKL	284.211206542071	-0.304211432474111	0.0848259527166254	3.58630139398938	0.000335401291053391	0.0109151735591805	375298
CERS2	815.065126453862	-0.019870488419997	0.0482997821777962	0.411399131094459	0.680779890945483	0.81622888597906	29956
CERS3	251.208082024982	-0.0294207688786656	0.09187906517645	0.320211887464944	0.748807712365255	0.859889811673682	204219
CERS4	6.39218924395896	0.861525662995001	0.257612776869933	-3.3442660471378	0.000825005799334931	0.0183507023897939	79603
CERS5	738.387274552664	-0.12458770936655	0.0240505214014279	5.18024982856102	2.21588925497617e-07	4.95916015263667e-05	91012
CERS6	1711.84168127246	-0.157894650262073	0.0771912428490582	2.04549952085658	0.0408056363973065	0.162585481421972	253782
CES1	708.638939457909	-0.217780813189912	0.17485850927366	1.24546877412226	0.212959486723418	0.417903905755506	1066
CES2	349.10679904627	-0.290830451294415	0.0883886150800993	3.29036099310821	0.00100058925797469	0.0207344329569201	8824
CES3	0.0829103812084305	-0.21535968810564	2.96224463198035	0.0727015202527905	0.942043638765949	NA	23491
CES5A	35.4557127139111	-0.145592040197411	0.143598755679201	1.01388093168901	0.31063957115751	0.522896764826232	221223
CETN1	8.56917851641416	-0.230731758625407	0.273969501731047	0.842180451355181	0.399686954321003	0.604831595184399	1068
CETN2	1606.75309713346	0.148105443743998	0.101811790027524	-1.45469835766525	0.145752787466454	0.333322716439948	1069
CETN3	580.612390920183	-0.0692371636478405	0.0627906714369293	1.10266640033283	0.270172063114937	0.481593592613585	1070
CETP	63.0810944895271	0.104316202934319	0.162225186431247	-0.643033336741023	0.520202468751929	0.70322324253641	1071
CFB	1227.06501300842	-0.298290899921944	0.140358784760577	2.12520292499515	0.0335696840857983	0.14727384104752	629
CFC1	1.86563513154864	-0.38634503643806	0.459800615383404	0.84024471371337	0.400771192673561	0.605512871565542	55997
CFD	222.609515960435	0.06447596995986	0.0751144676679135	-0.858369525361119	0.390688449659918	0.598372802400803	1675
CFDP1	838.180947882295	-0.0155476912412739	0.0345062398710531	0.450576223296838	0.652295006392484	0.798866430206387	10428
CFH	541.074309440714	-0.179883492832907	0.179655722143262	1.00126781761765	0.316697347302238	0.52832526504652	3075
CFI	330.118873537093	0.322551853892621	0.137470058115399	-2.34634260226948	0.0189586717848878	0.109441189863001	3426
CFL1	6939.50982394776	-0.00683680254016607	0.0268092437972759	0.255016612623022	0.798710268324379	0.890735047201431	1072
CFL2	508.740434787913	0.00850919023927089	0.0529972091019757	-0.160559214031399	0.872440580518182	0.935460538423969	1073
CFLAR	363.822020834075	-0.0916335638049062	0.0548356931940657	1.67105690595743	0.0947104382404001	0.259987341074009	8837
CFP	1147.53193461342	0.0664513848568125	0.0641481011396207	-1.03590571936305	0.300246129128675	0.512397986911643	5199
CFTR	14.6544618195878	-0.434286823877379	0.215758833744283	2.01283449831813	0.0441320433124411	0.170270735209803	1080
CGA	103172.263465581	-0.544194732772455	0.326145500631277	1.6685642810314	0.0952037626664308	0.260601973448225	1081
CGGBP1	274.234621123418	-0.00344873179949266	0.0878388734958062	0.0392620221803882	0.968681485164776	0.987153510155409	8545
CGN	1254.75014383301	0.0384251382012389	0.0719602941131807	-0.533976947631745	0.593357483215239	0.756808629206346	57530
CGNL1	1274.0899022479	0.087551916792915	0.107317709912796	-0.815819838720538	0.414603184918177	0.616690442843019	84952
CGREF1	522.136741519563	-0.398218229460849	0.161881135970383	2.4599421487486	0.0138959413062787	0.0930682588316928	10669
CGRRF1	162.196994580898	-0.027844342805776	0.0476378333905422	0.584500612727365	0.558883553142374	0.731648582393999	10668
CH25H	3.35411315118303	-0.46839374519392	0.333354151209991	1.40509348239333	0.159993481953475	0.354187082654819	9023
CHAC1	123.056633327854	0.196811884869304	0.119295107020074	-1.64979008599394	0.0989858771830421	0.265807565388155	79094
CHAC2	174.273701704309	-0.0507806604377846	0.0679720716366536	0.747081252859761	0.455014515757784	0.650973265217199	494143
CHAD	136.134539481804	-0.194951563214729	0.090089698331095	2.16397176176847	0.0304665166730394	0.139809595597068	1101
CHADL	86.0363551235507	0.300342576354644	0.130441691343119	-2.30250446204819	0.0213067400816163	0.115912172014687	150356
CHAF1A	95.877516473713	0.109725303534472	0.088560197205914	-1.23899118335686	0.215348763180874	0.421107590680603	10036
CHAF1B	78.3597935549582	-0.115979682432881	0.0699544456861039	1.6579315481006	0.0973312835784147	0.264008611265187	8208
CHAMP1	1406.52186150749	0.0126560068751535	0.0448901116239119	-0.281933067602619	0.777994833311693	0.878141747376256	283489
CHAT	1.0889732370068	1.3595568984817	0.856657821060539	-1.58704778624278	0.112501822160538	NA	1103
CHCHD1	177.268007841258	0.0242257872990061	0.0553212875717591	-0.437910763873347	0.661450972492434	0.804525693716341	118487
CHCHD10	1321.01992652922	0.165459249848866	0.0688953911189227	-2.40160113995523	0.016323495937078	0.101310486492179	400916
CHCHD2	1750.59413948665	0.191639905947726	0.053519365970969	-3.58075815120229	0.000342598662927839	0.01096785801183	51142
CHCHD3	480.804153961037	0.0381702583036652	0.0354473970960721	-1.07681413673939	0.281563308437586	0.493541564988742	54927
CHCHD4	147.038503896447	0.0783866935140795	0.080775143239429	-0.970430882205064	0.331831761489852	0.544150223694383	131474
CHCHD5	327.945468482653	-0.0709203995231599	0.0637803261545897	1.11194789677406	0.266160553285033	0.477121080546812	84269
CHCHD7	776.352684032037	-0.133349644638254	0.0548435761572028	2.43145421910531	0.0150383486659004	0.0967977247977229	79145
CHD1	800.213651911675	-0.157114150679482	0.0755946642730521	2.07837619480625	0.0376747235170315	0.15702400994671	1105
CHD1L	569.511012859227	-0.0817626258593019	0.0446910236982523	1.82950890566643	0.0673234064197261	0.213972819136499	9557
CHD2	2817.60086774302	-0.105227001578523	0.0497088540987735	2.1168663709172	0.0342711904837457	0.148613722057467	1106
CHD3	4383.38188281932	-0.0357351186687502	0.0396819840726809	0.900537599211228	0.367834225467069	0.577039197440899	1107
CHD4	8818.14118693345	0.0272461592554581	0.0334810143611575	-0.813779384386492	0.415771347277929	0.617796301210626	1108
CHD5	3125.37862350771	0.0157239457374637	0.0675257355092608	-0.232858563018648	0.815871235895894	0.902251773987359	26038
CHD6	1056.22896968439	-0.45480198453662	0.196329276417172	2.31652656616648	0.0205295356450295	0.113640217432379	84181
CHD7	1257.09295702595	-0.319587206177387	0.129887701582351	2.46048857808731	0.0138747988345734	0.0929923705506333	55636
CHD8	3387.38597419072	-0.144307822936449	0.0585717298612153	2.46377942530268	0.0137480687719443	0.0928179735601448	57680
CHD9	1832.80492328011	-0.329380372834634	0.129289683039978	2.54761528599915	0.0108462008802585	0.0809957311114578	80205
CHDC2	13.621229011305	-0.792207633473701	0.346175029143397	2.28845978704473	0.0221107593564718	0.117898850648417	286464
CHDH	133.267261961682	0.0694818670266769	0.105398599233056	-0.659229510944824	0.509748399131103	0.694512499968171	55349
CHEK1	68.3465295784951	-0.331959889654315	0.149693094313104	2.21760323131523	0.0265818973829322	0.129413273503854	1111
CHEK2	27.0653083436785	0.255190686875555	0.131013417012394	-1.94782101478518	0.0514363833470485	0.184524061294578	11200
CHERP	960.674759514788	0.223627400755933	0.104970936793108	-2.13037444065771	0.0331407122232612	0.146489802707925	10523
CHFR	979.95188727567	3.73809289632652e-05	0.0324725925724712	-0.00115115320342346	0.999081512834726	0.999427651230376	55743
CHGA	8733.87811314766	0.0569316136907064	0.107091915072464	-0.531614488845247	0.594993027716984	0.758111901042215	1113
CHGB	108530.737785001	-0.597986128071916	0.346734551489203	1.72462226652522	0.0845955679926469	0.243424457516728	1114
CHI3L1	46.5999359985825	-0.870358475623409	0.298676369978366	2.91405200781853	0.00356770464695544	0.0452479507404191	1116
CHIC1	95.6038559756865	-0.417327732697643	0.107173953287838	3.89392870091134	9.86336512953577e-05	0.00478274575131189	53344
CHIC2	311.151823775346	-0.0678576765739169	0.0494064016069784	1.37345919489778	0.169609638265865	0.366577245996093	26511
CHID1	775.08275359482	0.0337251628545968	0.109224655262324	-0.308768773621663	0.757497424259049	0.864938385454975	66005
CHIT1	60.2616762544036	-1.52758777993982	0.516691746058089	2.95647799987903	0.00311174429784521	0.0421869005598828	1118
CHKA	1635.0167567144	-0.0465965517723508	0.0287085924643105	1.62308729800244	0.104570744518964	0.273891001173456	1119
CHL1	345.574900737034	-0.123699175565021	0.150851090293541	0.820008495293706	0.41221126425333	0.615019206265969	10752
CHM	371.282121426663	0.0440101602257249	0.0526047133364845	-0.836620094177021	0.402806146978512	0.606841837085566	1121
CHML	689.322097658125	-0.370096231735778	0.108475192168955	3.41180526474052	0.000645341978957553	0.0159385225261384	1122
CHMP1A	1729.7345003919	0.0289931722679726	0.0496249674697558	-0.584245667982405	0.559055040491393	0.731675544222069	5119
CHMP1B	1162.05020547631	0.012757666593432	0.0296770861700652	-0.429882722324015	0.667280954313399	0.808629967491036	57132
CHMP2A	2851.40364204388	0.00251932566931208	0.0266167265195619	-0.0946519726030362	0.924591266939048	0.964021897695741	27243
CHMP2B	1956.661816991	0.0143621144282972	0.077159955918652	-0.186134300587714	0.852339443929976	0.924253944802915	25978
CHMP3	1151.62428791059	-0.0767342732217958	0.0331847208613841	2.31233746224121	0.0207590937523511	0.114344012425389	51652
CHMP4A	599.525630272295	-0.0989129804541617	0.070543701003539	1.40215184413417	0.160869908276681	0.355757761584202	29082
CHMP4B	1800.8820306701	0.0184058462103402	0.0353430176199297	-0.520777439217904	0.602521821169755	0.764104787306384	128866
CHMP4C	513.349162085537	-0.119653495103941	0.0775049254135809	1.54381795047795	0.12263244144882	0.301187595096402	92421
CHMP5	1107.12063683507	-0.0230974692733902	0.0365889762193666	0.631268531125631	0.527864959278524	0.709231695079402	51510
CHMP6	335.353784275466	0.0348690384696371	0.042068475405226	-0.82886384956336	0.407181453409076	0.610800358888486	79643
CHN1	856.355401457046	-0.0763108097329904	0.0419050171713227	1.82104232104248	0.0686004239112185	0.216157143870577	1123
CHN2	317.108859861164	0.01099459875	0.0838037252001876	-0.131194630354873	0.895621343600846	0.947622231103383	1124
CHODL	270.023669478764	0.151887449550623	0.162129722361181	-0.936826680133695	0.34884771895851	0.559574949568111	140578
CHORDC1	805.635003236015	-0.0521367596731375	0.064085636919232	0.81354827976269	0.415903777350994	0.617866855507038	26973
CHP1	4797.11343703448	0.00607569298493227	0.0367849429300285	-0.165167932881922	0.868811804429349	0.933725735909085	11261
CHP2	25.295312890534	-0.0787903341372758	0.209477355938737	0.376128168050386	0.706821614216195	0.831618733581607	63928
CHPF	3171.65912486778	0.111514088413613	0.0770111854691409	-1.44802456596773	0.147610180339126	0.33645961977331	79586
CHPF2	1135.6090979808	0.0926867561194459	0.0607418583504956	-1.52591242079918	0.127031676947026	0.307271334311338	54480
CHPT1	76.6089889012362	0.347904843413712	0.116707235829177	-2.9810049132081	0.00287304183310611	0.0405396064045281	56994
CHRAC1	279.515592543185	-0.0887728776431149	0.0450679093360933	1.96975805957832	0.0488661053748791	0.179669684189558	54108
CHRD	26.4152454305142	0.1029548815412	0.225709232782438	-0.456139433340943	0.648289715339349	0.795837172071013	8646
CHRDL1	185.227907803434	-0.101205998159566	0.141265424316555	0.716424409222583	0.473729327346385	0.666860898481504	91851
CHRFAM7A	3.3825823613661	-0.276421348089977	0.491703359475971	0.562170956864259	0.573999547229386	0.742021808721752	89832
CHRM1	89.7595729784101	0.032558810514906	0.197850518286465	-0.164562674876416	0.869288211734198	0.933870143718882	1128
CHRM2	43.9862059320607	0.0775309859141704	0.267023001352687	-0.290353211226799	0.771546034565174	0.87391420733626	1129
CHRM4	209.986623175269	0.39978941508795	0.117480475296228	-3.40302858053543	0.000666433088903077	0.0163760171355964	1132
CHRNA1	16.5924329767425	-0.689311197764986	0.200061794797066	3.44549142160897	0.000570022059516819	0.0148064995912661	1134
CHRNA3	100.952587469753	0.0788820262599001	0.211469429011996	-0.373018580645174	0.709134615052594	0.832992671606111	1136
CHRNA4	646.643235158008	-0.0924512639796932	0.149991534969928	0.616376544171167	0.537646030438632	0.715435126673142	1137
CHRNA5	70.9939851026836	0.190759205657962	0.204697964465706	-0.931905728304987	0.351385246987902	0.562332363909021	1138
CHRNA6	176.888856689702	0.0434738977806298	0.130935680242451	-0.332024836164825	0.73987050526345	0.853163874517455	8973
CHRNA7	5.5250785170415	0.149787801016021	0.250762831321658	-0.597328560323542	0.550288039845703	0.725273292661584	1139
CHRNA9	4.09272119127732	0.156505654477587	0.274802318010729	-0.569520867256574	0.569002713585075	0.738383806826235	55584
CHRNB1	375.322167135279	0.0329090302067881	0.0563918177488977	-0.583578106194872	0.559504193695229	0.731999955543169	1140
CHRNB2	175.890013797542	0.0703476633826651	0.0720831969187434	-0.975923188617249	0.329102529933144	0.541016442867833	1141
CHRNB3	3.2806378730161	-0.43944247544259	0.308820465461793	1.42297070495465	0.154744647749271	0.34706604853664	1142
CHRNB4	245.380220630298	0.127556012288328	0.183209877847347	-0.696228903086813	0.486285489710391	0.676031634061264	1143
CHRND	3.2426380300682	-0.306313018768469	0.353657210143779	0.866129715392874	0.38641903121547	0.594273987429057	1144
CHRNE	56.7550951789748	0.110988422751735	0.108218119896578	-1.02559925138049	0.305080520486007	0.516886096808221	1145
CHST1	233.585771786823	0.561022556319573	0.146876617855081	-3.81968596848491	0.000133621684035328	0.00590819038803015	8534
CHST10	1253.59878902986	0.131607183352093	0.0594943706629533	-2.21209472233386	0.0269601207175159	0.130222221363801	9486
CHST11	157.191808053914	0.0554621050189506	0.082416219225894	-0.672951338218209	0.50097824963486	0.687003261447805	50515
CHST12	362.035320426987	-0.0385084875241817	0.0446591805354739	0.862274834926571	0.38853629736313	0.596143604866728	55501
CHST14	318.467366280702	0.114325034635761	0.0582519811758629	-1.96259478781697	0.0496932768466982	0.181584551190384	113189
CHST15	1007.4620272325	-0.0737855515649735	0.134382795833516	0.549069924519097	0.58295746401743	0.749232006452412	51363
CHST3	1.58536578259257	-0.673910922963429	0.442373923578791	1.52339658158761	0.127659516743071	NA	9469
CHST4	25.3697837010657	0.492504015032402	0.160355959613682	-3.07131718845317	0.00213116623170342	0.0334308941952821	10164
CHST8	232.060242011057	0.740712385833829	0.138830762273733	-5.33536208908343	9.53540804093508e-08	2.52161484198913e-05	64377
CHST9	428.0436292315	-0.0322458626188583	0.0750281965598546	0.429783256127365	0.667353313925656	0.808629967491036	83539
CHSY1	231.436469258963	0.0997697168147319	0.0626915730419094	-1.59143744483865	0.111511162979266	0.284388654954309	22856
CHSY3	67.6664417640744	-0.168144812054665	0.129374999502729	1.29967004986244	0.193714079606995	0.395947550378383	337876
CHTF18	94.4876213926871	0.0492405290485692	0.0922247981115783	-0.533918534459631	0.593397898173341	0.756808629206346	63922
CHTF8	1653.16492838154	0.070985453151463	0.0244393331912811	-2.9045576896831	0.00367772420359534	0.0460411824351992	54921
CHTOP	3237.86386997029	-0.00578917134041538	0.0231718954029172	0.249835899901679	0.80271425578872	0.893910721856262	26097
CHUK	493.014367133912	-0.1383305023341	0.0467173414380388	2.96100972521238	0.00306632256558454	0.0421378671260279	1147
CHURC1	468.886564247304	-0.140403211856608	0.0669640120787389	2.09669653143716	0.0360204477589062	0.15339269717471	91612
CHURC1-FNTB	0.535450013088204	0.553776487813481	0.779561566293196	-0.710369150760832	0.477475248201813	NA	100529261
CIAO1	957.564443806278	0.0516898530045969	0.031517942416534	-1.64001356184599	0.101002347170837	0.26831284592662	9391
CIAPIN1	619.828716016759	0.0238284335699156	0.0629039155610066	-0.378806841472467	0.704831306590391	0.830521469222535	57019
CIB1	675.963194562631	0.0161628617795705	0.0377675597538834	-0.427956211227245	0.668683001173501	0.809262197842838	10519
CIB2	651.079779674616	-0.0941043168077413	0.0540067013364514	1.74245629670084	0.0814286323734058	0.238663354616958	10518
CIB3	4.87487615763455	0.403834713413963	0.290859603707242	-1.38841801428167	0.165009794035143	0.361016314307299	117286
CIB4	2.94384759128582	-0.281789078799342	0.374080323723199	0.75328495226563	0.451278699285572	0.648200730973303	130106
CIC	3691.24417378188	0.0524990725047325	0.0739753298300765	-0.709683520510478	0.47790041366902	0.669581590601566	23152
CIDEA	63.9426697097212	0.883129359560191	0.204473484132334	-4.31904099109807	1.56708676411926e-05	0.00134096536221429	1149
CIDEB	3.29215865011107	-0.0788182942230589	0.456230689374375	0.172759737691346	0.862840285771743	0.930585530628821	27141
CIDEC	91.6463019211853	-0.0728185744976797	0.114688605815983	0.634924227909059	0.525477834752833	0.707854992327944	63924
CIITA	35.8222398335577	-0.00414004699574414	0.214683716332996	0.0192844015673854	0.984614227362042	0.993378349322637	4261
CILP	225.538343022627	-0.319565022211653	0.100895802905752	3.16727765683339	0.0015387332604786	0.0268071290301583	8483
CINP	248.739795572871	0.00980391066371717	0.0524315282875846	-0.18698502568804	0.851672373648872	0.923814631233326	51550
CIR1	398.471835466292	-0.0480539596304145	0.0360881606306291	1.33157131842374	0.183001095013288	0.38299359919969	9541
CIRBP	4148.79168144497	0.0486661750116406	0.0759600666925198	-0.64068104637977	0.521729930943524	0.704095509154199	1153
CIRH1A	474.371769763693	-0.0605154346873884	0.0367946287030087	1.64468121626785	0.100035568415541	0.267159429730286	84916
CISD1	1316.52014397271	-0.0288556498989095	0.0466204360218022	0.618948520460319	0.535950272906738	0.714616738769415	55847
CISD2	543.186013757522	0.0529590710389232	0.0384476067753073	-1.37743478673257	0.168377863967809	0.365308394800853	493856
CISD3	316.467929446186	0.217377296747295	0.0725300117346674	-2.99706689063439	0.00272590893745329	0.0391983116678483	284106
CISH	180.79183988671	-0.568211803055827	0.114914127000344	4.94466448893727	7.62751147515721e-07	0.000124671246549564	1154
CIT	808.475115670868	-0.230029949109331	0.144303268493595	1.59407303459339	0.110919677746644	0.283426761317483	11113
CITED1	1949.73291508942	0.0422143867206804	0.102583358529566	-0.411513010743488	0.680696402956397	0.81622888597906	4435
CITED4	3.0172854889665	0.324234580855494	0.40741197458006	-0.795839595018528	0.426125274417997	0.627380590447752	163732
CIZ1	899.591942048342	0.0356112979768719	0.0696427295977703	-0.511342651021134	0.609111144559446	0.768580922489028	25792
CKAP2	15.8922135929347	-0.296028920043194	0.166852003321178	1.77420057386641	0.0760299793330928	0.229780886341619	26586
CKAP2L	4.48134489871501	-0.302914655402533	0.360874184569789	0.83939131241446	0.401249757358108	0.605810090325728	150468
CKAP4	565.458858865541	0.0506536535903941	0.0741376834354288	-0.683237609312565	0.494456711157726	0.682046441988569	10970
CKAP5	2006.97319278689	-0.16479306133574	0.0524407886224013	3.14245963237373	0.00167534812814048	0.0284047659907455	9793
CKB	1584.09821179194	0.189315732353125	0.0796625812551093	-2.37646997336009	0.0174791839490981	0.105213864244234	1152
CKLF	80.432863957759	0.0920931514932508	0.0616370733857809	-1.49411947119631	0.135144395598901	0.318784745058733	51192
CKLF-CMTM1	21.174703053886	-0.120118002445778	0.141403665393432	0.849468803454065	0.395620482137289	0.602384954699265	100529251
CKM	207.575880400214	-0.683198684164728	0.407500048147294	1.67656099004381	0.0936283604182735	0.257859098637755	1158
CKMT1B	927.495625584045	-0.102361431083962	0.0690443261347305	1.48254660179053	0.138194913344791	0.323254768359331	1159
CKMT2	94.5685203657118	0.0428867365595449	0.169394803260945	-0.253176223437504	0.800132039048572	0.89211926027865	1160
CKS1B	109.83931259451	0.096735295343996	0.0588706936471235	-1.64318253023884	0.100345173271827	0.267598272716265	1163
CKS2	39.287562159421	-0.0713100312203872	0.108825523940243	0.655269358129111	0.512294345616767	0.696568864746893	1164
CLASP1	4356.60093935066	0.00133857755829554	0.0351879985192918	-0.0380407415773211	0.969655198440785	0.987508693063434	23332
CLASP2	10702.3926305259	0.0106642783509283	0.0689348591203085	-0.154700807211581	0.877057193593201	0.937232865290553	23122
CLASRP	321.769489151144	0.104258783955259	0.100052333478403	-1.04204250246461	0.297391974062483	0.509980083306252	11129
CLC	8.16680127963859	-0.197472874039163	0.259837312424908	0.759986593904722	0.447262598339917	0.644909342277039	1178
CLCA1	0.830226089718194	-0.517919595634233	0.697266328133652	0.742785897923008	0.457611314623236	NA	1179
CLCA2	11.0704228749825	-0.515189503559927	0.307048928342762	1.67787429300133	0.0933716419953267	0.257542145640125	9635
CLCA4	1.9948471242483	-1.85968573171474	0.552054619293591	3.36866256837847	0.000755338383293809	0.0176370906288524	22802
CLCC1	1052.54642768588	0.0131390975364545	0.0308486882452746	-0.425920785739315	0.670165568325721	0.81018021461267	23155
CLCF1	63.8530064780443	0.0761142149299571	0.0960388301790407	-0.792535839806263	0.428048302709736	0.629225814421841	23529
CLCN1	0.389444547488207	-1.41183201852053	2.58658419673309	0.545828749863893	0.58518365882672	NA	1180
CLCN2	535.482150422852	0.0650040181981912	0.0765577347592575	-0.849084921368194	0.395834040143691	0.602384954699265	1181
CLCN3	3315.47276337083	-0.240093613106193	0.0680463046283319	3.52838577227054	0.000418102351969299	0.0122787790704344	1182
CLCN4	665.867777450226	-0.165958879674469	0.0536956983972964	3.0907295114505	0.00199665430114829	0.0321653711171696	1183
CLCN5	574.564537720515	-0.372247744362432	0.105161417457921	3.53977488475163	0.00040046847301037	0.0120060627977726	1184
CLCN6	1921.23146746591	-0.0268785049506041	0.062794930200642	0.428036226248234	0.668624746015091	0.809259021572637	1185
CLCN7	1255.82093565348	0.0354555637510197	0.0508404868708443	-0.697388359814321	0.48555978418499	0.675603843188814	1186
CLCNKA	156.421879532833	0.114035773179895	0.0938884651912015	-1.21458768068755	0.224523389790438	0.431743787347192	1187
CLDN1	196.842667951868	-0.0529670180356481	0.177898961770376	0.297736521385749	0.765904266801163	0.870574259193352	9076
CLDN10	302.126009228823	0.305442419599033	0.126909258774042	-2.40677805976996	0.0160939471246425	0.100523249816305	9071
CLDN11	964.238179257279	-0.029714375543733	0.129321928260677	0.229770588355574	0.818270040380908	0.903962202112779	5010
CLDN12	541.322370017431	-0.0679441188379734	0.035070112939402	1.93737952755883	0.0526989672875149	0.186659819121373	9069
CLDN14	21.7035750354713	0.0140137540184321	0.161153454769579	-0.0869590666763512	0.930704048865026	0.967897612156101	23562
CLDN16	0	NA	NA	NA	NA	NA	10686
CLDN19	2.78443498674245	-1.02631641147832	0.768214946710828	1.33597558323041	0.181557254172137	0.38144329526893	149461
CLDN22	227.414310157134	0.210109982151165	0.0825673197797184	-2.54471118490606	0.0109368155529643	0.0815886440251134	53842
CLDN23	99.6852998106944	-0.060620173852847	0.0972049168094042	0.623632793922439	0.532868768652943	0.712397015382641	137075
CLDN4	142.932639854006	0.296982274305924	0.117113569722347	-2.53584853582733	0.0112175240071723	0.0829173382786257	1364
CLDN5	42.4712812324604	0.314939958240038	0.191665681760985	-1.6431734431873	0.100347052840258	0.267598272716265	7122
CLDN6	25.8367769706124	-0.247025833788274	0.142269780574687	1.73631977775205	0.0825073080769251	0.240383298737238	9074
CLDN7	350.998336888544	-0.0262471243891549	0.127699057542135	0.205538904470729	0.837151105511721	0.915440805619894	1366
CLDN8	23.2881083639288	-0.194308345565386	0.209597261771067	0.92705574454317	0.353897592166857	0.564737634187283	9073
CLDN9	641.901708323181	0.00219836278706987	0.0751914481798985	-0.0292368725471307	0.976675673754286	0.990829593588955	9080
CLDND1	767.863167273427	-0.0638439512856427	0.0397133535960311	1.60761923898623	0.107918595993648	0.278893554080582	56650
CLDND2	4.15863557568953	0.396488396473451	0.259048138471118	-1.53055875565636	0.125878481719691	0.305650855212208	125875
CLEC10A	2.10258478404671	0.185816815628594	0.58570453959603	-0.317253500812466	0.75105125718645	0.861296226905107	10462
CLEC11A	30.3344383892491	0.165404859695273	0.202543490416798	-0.816638734500424	0.414134912443785	0.616413245820138	6320
CLEC12A	21.0694523943724	-0.388545773542991	0.261266047122232	1.48716520122958	0.136971184409489	0.32152974336047	160364
CLEC12B	0.593911090723103	-0.976775413209946	0.688907759543427	1.41786095406634	0.156231364020643	NA	387837
CLEC14A	223.827846876174	0.146383392338961	0.121815644992698	-1.20167973783446	0.229487634460851	0.436671892544408	161198
CLEC16A	1134.17697290599	0.0387608974490241	0.0464888191156963	-0.833768165901572	0.404411637419807	0.608185267191763	23274
CLEC18A	150.689331733511	-0.176534747680612	0.113360723995231	1.55728317056302	0.119403269291743	0.295931326540298	348174
CLEC1A	237.355580030214	0.0379827220887377	0.0979872257639673	-0.387629324053229	0.698290364974046	0.826393584386385	51267
CLEC1B	62.4796215859402	-0.0802569773114623	0.160651102411703	0.499573150178492	0.617375667562191	0.774384466984681	51266
CLEC2L	63.8499288474992	-0.0591774837781616	0.135530313876879	0.436636513894009	0.662374977515653	0.805111029237985	154790
CLEC3B	2.18374617669721	0.375024548583176	0.36062188228389	-1.03993841474087	0.298368513720714	0.511204421035686	7123
CLEC4A	2.43858052448391	-0.486452926567138	0.430037702910017	1.1311866919467	0.257976522018159	0.467811576389697	50856
CLEC4D	13.0579723525834	-0.541276284087427	0.268733849589847	2.01417233040626	0.0439914436450912	0.169890227627291	338339
CLEC4E	62.0480011831041	-0.0602286659382335	0.134903847525396	0.446456250455683	0.655267708222598	0.800675303260181	26253
CLEC4F	44.8641136335418	0.232140849221473	0.267782520478435	-0.866900680472786	0.385996430656593	0.593749611585223	165530
CLEC4G	20.8206874235436	-0.182937356958755	0.122650249142205	1.49153677418666	0.135820623784228	0.320016620374015	339390
CLEC4M	45.9332622976039	0.115200127310525	0.149637718465252	-0.76986022302443	0.441382811382793	0.640414551467989	10332
CLEC5A	35.628961448004	-0.729344812296202	0.275210991711009	2.65012966147102	0.00804608849812072	0.0699620139761878	23601
CLEC7A	6.07924557127277	-0.511262670687697	0.295009856389575	1.7330358956297	0.0830892889173419	0.241170557331075	64581
CLGN	1988.24329025151	0.0771465553377486	0.0573273016649292	-1.3457210281527	0.178392502146317	0.377081622889055	1047
CLHC1	91.5483621547998	-0.0764183777956442	0.13060250698221	0.585121829292706	0.558465801828637	0.731573617593447	130162
CLIC1	2948.47859688402	-0.0677145367257439	0.0526611696627106	1.28585326075073	0.198494278202153	0.400818470989272	1192
CLIC3	11.942721872666	0.165161885860959	0.221201415264662	-0.746658359592078	0.455269811134606	0.651210417165695	9022
CLIC4	1598.50367788001	-0.0673451049351041	0.0761788949393012	0.884038879649857	0.376675225180465	0.584853719788689	25932
CLIC5	282.180908904725	0.213650058347848	0.0893615361018452	-2.39085033301522	0.0168094036370413	0.102983741826873	53405
CLIC6	57.8199538248841	0.0793796361155218	0.094451362252109	-0.840428705555798	0.400668059904707	0.605497430649675	54102
CLINT1	1454.01965679443	-0.112915779866788	0.0405791338175403	2.78260695199907	0.00539240888965354	0.056231807969742	9685
CLIP1	866.712542008295	-0.203485645942196	0.0917751247465287	2.21722004196887	0.0266080586701805	0.129416527069219	6249
CLIP2	754.520295342167	0.0905080804155267	0.0908085473628643	-0.9966912041205	0.318914420457564	0.530320996158686	7461
CLIP3	2574.95895254038	0.0294938409379266	0.0548326835138266	-0.537887972061214	0.590654392752086	0.754898036493111	25999
CLIP4	245.25647223006	-0.18991353272478	0.0660600625571725	2.87486153317546	0.00404204718741881	0.0483049710488039	79745
CLK1	2725.02199591298	-0.0519349878946447	0.03529616936607	1.47140578786347	0.141181409102055	0.327068496123498	1195
CLK2	1596.52069723962	0.127272516503199	0.0666942620673019	-1.90829784389499	0.0563527315288236	0.193085109614418	1196
CLK3	266.184902507576	0.0769263033472586	0.0547508081027008	-1.40502589848466	0.160013577177938	0.354187082654819	1198
CLK4	648.920310224461	-0.0736799511198443	0.0457660595619991	1.60992560480393	0.107414098449338	0.278182818255745	57396
CLMN	171.122464718232	-0.083026443521801	0.106464602079228	0.779850221578956	0.435479041406476	0.635598855418101	79789
CLMP	135.745072796676	-0.0641447567209609	0.192706549748843	0.332862358879662	0.739238183974149	0.852791265842343	79827
CLN3	825.950968546871	0.0584064102361574	0.0633146486892293	-0.922478627700151	0.356278973321238	0.566733852321478	1201
CLN5	405.394635295655	-0.115634905628659	0.0561322790616697	2.06004294786635	0.0393944352208666	0.160675651913622	1203
CLN6	672.317977719379	0.0930355596107556	0.0750988658338834	-1.23884107406559	0.215404359427827	0.421107590680603	54982
CLN8	747.831214772921	0.0670121670248433	0.0436478303457173	-1.53529205218372	0.124712105539449	0.303985757252406	2055
CLNK	16.6023859328195	0.081880983436019	0.218674281483313	-0.374442677394905	0.708074996448381	0.83243627701621	116449
CLNS1A	851.644575213156	0.0174877535291946	0.0337141012410594	-0.518707392024344	0.603964806095952	0.765041352413083	1207
CLOCK	318.514307702726	-0.599859313673628	0.342105155503361	1.75343546866757	0.0795272872673663	0.235553730703482	9575
CLPP	475.949985299476	0.192678979037783	0.0658569703172167	-2.92571884357413	0.0034366136881863	0.0444029588092055	8192
CLPTM1	2032.50871994368	0.120319181809399	0.0616723333291458	-1.95094259150622	0.0510638753189764	0.183776891208597	1209
CLPTM1L	2094.13110217777	0.0894804037382501	0.0610479976636883	-1.46573855265811	0.142719526910117	0.329337080894904	81037
CLPX	963.62623347187	-0.0520230516850237	0.0356635508757763	1.4587176657263	0.144642831826387	0.332029716564019	10845
CLRN1	3.77933846469668	-1.40698103488254	0.486896148390771	2.8896943209198	0.00385616594131312	0.0472492040013812	7401
CLRN2	1.75737520650862	-0.163985262848331	0.419573264802074	0.390838207781633	0.695916831055194	0.824982095194386	645104
CLRN3	0.0406766623307353	-0.258953826417501	2.96224463198035	0.0874181097745401	0.930339174964758	NA	119467
CLSPN	26.7102915079969	-0.0145096614456513	0.132448219352307	0.109549690562892	0.912766511523759	0.957526101041042	63967
CLSTN1	3018.87816550819	0.0163733644455024	0.105222905754468	-0.155606465418363	0.87634322835995	0.936814002274559	22883
CLSTN2	95.7859106411857	-0.495907799872937	0.204527340076479	2.42465285906276	0.0153230310070151	0.0976850464332438	64084
CLSTN3	2773.29137980998	0.0409411029788487	0.0649808298232511	-0.630048940436882	0.528662564663364	0.709519504406119	9746
CLTA	1102.54921538037	0.103219844901246	0.0262656856746855	-3.92983629590631	8.5003714045186e-05	0.00430009882442953	1211
CLTB	2382.79222082589	0.0108381691399863	0.0396313845454544	-0.273474400763255	0.784488567826734	0.882663407547027	1212
CLTC	9763.24867224093	-0.111801595122247	0.0484890718254475	2.30570705755545	0.021127006497062	0.115430489921037	1213
CLTCL1	1128.78905040193	-0.095244806084249	0.114047196730669	0.835135003880688	0.403641700024541	0.607655573864949	8218
CLU	6257.12926671614	0.0586157090604851	0.101736912623638	-0.576149870768398	0.564513885194381	0.735511284184744	1191
CLUAP1	500.678132686799	-0.0104054124985549	0.0786111744507721	0.132365564708246	0.894695150360385	0.947037062671361	23059
CLUH	2142.84160185944	0.0730207944002538	0.0540788074540934	-1.35026635826317	0.176930559386156	0.375519236561192	23277
CLUL1	7.42266150139296	0.232855123959294	0.240470703282268	-0.968330531665496	0.332879321241344	0.544616815413254	27098
CLVS1	511.48530997527	-0.136781960565761	0.0576372454580691	2.37315228163131	0.0176369907313141	0.105756514496466	157807
CLVS2	529.666858624582	-0.00584392027302774	0.0908286025209313	0.0643400879329946	0.948699434008547	0.976322489530138	134829
CLYBL	314.309160280696	0.0445056572412703	0.05884134359258	-0.756367114072537	0.449429119365598	0.646931808432319	171425
CMA1	7.3496032431027	-1.02995142717821	0.491258937723825	2.0965550915986	0.0360329782280631	0.153401151385319	1215
CMAS	2025.50470349652	-0.00209983577221189	0.0437659866492603	0.0479787143619067	0.961733206545437	0.983314481415723	55907
CMBL	108.266040654982	-0.160231322907907	0.0826007139351188	1.93982975781258	0.0524003828883195	0.186100676239351	134147
CMC1	546.604064870703	-0.0618346873089688	0.0546476204523453	1.13151655638677	0.257837738932101	0.467734828313415	152100
CMC2	125.128121517258	0.0997761183271704	0.0662629581157406	-1.50576009831757	0.132128769885632	0.314270309929085	56942
CMC4	29.2721745547625	0.109361161642807	0.103140667783221	-1.06031077743902	0.289003237755666	0.501566463807167	100272147
CMIP	3200.76127630841	0.0691544975099709	0.0563022790962365	-1.22827172576382	0.219344981204126	0.426066422963871	80790
CMKLR1	181.990225622107	0.134714841792836	0.0983022643401454	-1.37041443243561	0.170557569389994	0.367840224813144	1240
CMPK1	3366.15320558374	0.0256483998240019	0.0277380524435879	-0.924664767873095	0.355140311435739	0.565993852111897	51727
CMPK2	456.745481652589	-0.0107404178283416	0.0497353759911673	0.215951274405747	0.829025728728815	0.910839608949509	129607
CMSS1	177.990321662253	-0.0396300120845404	0.0544660707238026	0.727609162142505	0.466852870423302	0.661405210951283	84319
CMTM2	20.1813701697304	-0.0669983690458253	0.13421012676586	0.499205020219593	0.617634958291442	0.774546184333241	146225
CMTM3	214.485857028664	0.160550195249111	0.102930264456324	-1.55979581027149	0.118808141887227	0.295049015837348	123920
CMTM4	503.368164372894	-0.31340555550636	0.147515577320029	2.12455905471216	0.0336234234826375	0.147325283554797	146223
CMTM5	5.300246796069	0.1671991276667	0.395549085920241	-0.422701337503316	0.67251317962856	0.811938685704761	116173
CMTM6	750.641771710063	-0.0944852548498232	0.0431336995851531	2.1905205386636	0.0284865069232281	0.133934459021396	54918
CMTM7	138.38849234096	0.0943769550216163	0.101859405859084	-0.926541385409027	0.354164700036192	0.56491599686694	112616
CMTM8	79.2329053760347	-0.0797911736342956	0.0760303855511659	1.04946427741839	0.293964488135411	0.506387185990125	152189
CMTR1	3626.34177026926	0.0347272964307796	0.0470893491141789	-0.737476671137996	0.460832524950122	0.656263410714579	23070
CMTR2	402.092398717195	-0.0739167575671551	0.0558351623376657	1.32383885839071	0.185556567680955	0.386109482199235	55783
CMYA5	246.698079508883	-0.269687537862457	0.157244827703487	1.71508050090526	0.0863304687778246	0.246180314082225	202333
CNBD2	10.2059284498066	0.316567494270562	0.270746135429205	-1.16924104482126	0.242306528578307	0.45178583327719	140894
CNBP	6095.75643058781	0.0771768379967341	0.0214756511413288	-3.59369024430702	0.000326027401394642	0.010778910472927	7555
CNDP1	66.4948412288519	-0.320873236659069	0.103184385098058	3.10970731040493	0.00187272814549551	0.0307825721271449	84735
CNDP2	1830.74582114323	-0.11599896553914	0.0343151706389235	3.38039891334717	0.000723806944177447	0.0172327653305226	55748
CNEP1R1	313.880667425415	0.00723166388350711	0.0553578689742804	-0.130634795332656	0.896064215889333	0.947996332357314	255919
CNFN	0.277239107421113	-0.549840310577857	0.986324448538377	0.557463937340962	0.577210491748545	NA	84518
CNGB1	210.519030215141	-0.237614795493704	0.119633054209256	1.98619685056339	0.0470114704347368	0.175581871693367	1258
CNIH	1288.86391746305	0.0310042700665598	0.0404305535113329	-0.7668524760085	0.443169232159263	0.642109842651474	10175
CNIH2	402.038469848927	-0.000315294208139125	0.104956965001465	0.00300403320670261	0.997603131889209	0.99900303754511	254263
CNIH4	423.578320961671	0.0440729627347309	0.038803355465558	-1.13580287596134	0.256039073170783	0.465458685005672	29097
CNKSR1	444.289194736765	-0.0575312134012333	0.0786695117604933	0.731302535299637	0.464594382251269	0.659618824771541	10256
CNKSR2	566.777249294076	-0.210498656437311	0.0759831113957183	2.77033478322622	0.00559987018272843	0.0575291748221401	22866
CNKSR3	396.757795761672	0.106117749009857	0.0633845629683169	-1.67418917225793	0.0940934268121885	0.258845892556147	154043
CNN2	155.284889431908	0.0232156220521644	0.102599610982964	-0.22627397735474	0.820988336609783	0.90545241339367	1265
CNN3	2672.27645116598	-0.0768768636076526	0.0488524622400971	1.57365381564235	0.115567504490378	0.2907419162119	1266
CNNM1	539.504181196436	-0.204605030072959	0.0519100830577411	3.94152769598482	8.09642840292344e-05	0.00416518800148257	26507
CNNM2	1949.69671634739	0.0456571493371829	0.0291925083735501	-1.56400226910787	0.117817035536845	0.293854773694954	54805
CNNM3	556.287093880989	0.103223179642713	0.0570730230803871	-1.80861594622952	0.0705106893904384	0.219734147078558	26505
CNNM4	195.691917395591	0.0336818110481183	0.0633822479734234	-0.531407643702402	0.595136325813336	0.758161671915806	26504
CNOT1	4774.12011544905	-0.170878880151262	0.079048496896723	2.16169676666358	0.0306415570360208	0.140303031225368	23019
CNOT10	684.10560805749	0.0545265407520537	0.028853794778832	-1.88975284429679	0.0587910229449768	0.197848284843387	25904
CNOT11	580.092311364916	-0.0546022036781307	0.0394271424211388	1.38488869152373	0.166086505402101	0.362212548827387	55571
CNOT2	1437.26896800948	-0.055148450742061	0.0389151792736014	1.41714497456965	0.156440545641231	0.34946840220812	4848
CNOT3	674.337061283676	0.127469535687548	0.0896378092836603	-1.42205099283683	0.155011448154122	0.34740088268618	4849
CNOT4	432.770778101958	-0.0816898380457543	0.043676746355081	1.87032791732324	0.0614382950472603	0.202479129599569	4850
CNOT6	1098.60191783502	-0.11362413602193	0.0774548096061988	1.46697327899488	0.142383324456401	0.32897875172606	57472
CNOT6L	804.321632628618	-0.242516240837874	0.0986286729973745	2.45888171733113	0.0139370527474864	0.09330064717795	246175
CNOT7	1876.22237609262	-0.0164303724709162	0.0407351087937693	0.403346718775165	0.686693177382288	0.819468880342915	29883
CNOT8	487.072491896987	0.030199684497054	0.0291190687052047	-1.03711024561909	0.299684480817562	0.512211237638957	9337
CNP	358.947281414313	0.209245578768522	0.0861720301146029	-2.42823081329568	0.0151726837395167	0.0972321719642065	1267
CNPPD1	1740.58574783578	0.036658288135443	0.0442640953311824	-0.828172085324843	0.407573050245368	0.611059940060634	27013
CNPY1	0.396366960607061	-0.357890781727828	0.771850829321437	0.463678690405066	0.642877966766359	NA	285888
CNPY2	1092.50365338214	-0.095939835155408	0.0729501387546138	1.3151426000453	0.188461981840871	0.389425632079425	10330
CNPY3	1589.72340866998	0.104086073310642	0.0704779538042524	-1.47686003483776	0.13971315978865	0.325289266236475	10695
CNPY4	837.462464961742	-0.0269386637869861	0.0615339607394592	0.437785305273084	0.661541924231137	0.804569047052115	245812
CNR1	821.269885044022	-0.379625983375669	0.144937304975128	2.61924273699457	0.00881252153705625	0.073247349167775	1268
CNR2	47.8912279731353	0.0607208664335848	0.120182267100266	-0.505239815312573	0.613390408597125	0.771818205506649	1269
CNRIP1	1170.04478752896	-0.0264659949702337	0.0392558594695518	0.674192218126358	0.500189116415498	0.686360675220274	25927
CNST	1035.5121662049	-0.13159005341672	0.0498970242635663	2.63723248748531	0.00835855236569059	0.071065401495952	163882
CNTD1	31.9096632386958	-0.383531901910326	0.35213118104008	1.08917336084098	0.27607744393881	0.48762731629163	124817
CNTD2	32.042322354576	0.344526682884247	0.14024932748655	-2.45653001735276	0.0140286081686146	0.0934833545711575	79935
CNTF	27.7700635193626	-0.0507347338260957	0.137632039821495	0.368625894754575	0.712406591590411	0.835688951525338	1270
CNTFR	262.293482964502	-0.126870950281643	0.11051349737385	1.14801316849523	0.25096312765405	0.460315296681814	1271
CNTLN	292.732742401725	-0.388163046125021	0.115685094693638	3.35534190599895	0.00079266949112086	0.0181387407162369	54875
CNTN1	371.3745644066	-0.425657236515792	0.140699160656308	3.02530046753842	0.00248386235174489	0.0370077050564172	1272
CNTN2	174.089607343022	0.248602362207648	0.14930248736794	-1.66509189893798	0.0958944227061486	0.261672513056902	6900
CNTN3	532.307026621194	0.0411504944343232	0.103810443512124	-0.396400333551385	0.691809720058686	0.822387794005601	5067
CNTN5	266.076994547719	-0.0659028550351513	0.108348647972674	0.608248060942786	0.543022963184304	0.719562310570419	53942
CNTN6	4.78649840260053	-1.34017197087508	0.404714945005406	3.31139728694026	0.000928313118395074	0.0197927771637961	27255
CNTNAP1	109.041877266017	0.294339210301761	0.130671391418401	-2.25251454895209	0.0242897743596668	0.123566267313415	8506
CNTNAP2	270.690490034473	-0.307638394966777	0.180384655149418	1.7054576771619	0.0881090992066522	0.249183417454831	26047
CNTNAP3	237.276043925823	-0.224032193380046	0.123369967086685	1.81593785481544	0.0693799056163115	0.217302246462992	79937
CNTNAP4	390.996766783831	0.173446394438974	0.14631205159757	-1.18545528235799	0.235837485187162	0.444164668179395	85445
CNTNAP5	328.230628203146	-0.263507250439872	0.144788142773356	1.81995048346158	0.0687665459342467	0.216431619148742	129684
CNTRL	580.274994723472	-0.248907830131364	0.0907386153785739	2.74313013365794	0.0060856562797189	0.0604699739761413	11064
CNTROB	388.018433624515	-0.0218045016047914	0.0557148697791859	0.391358746618433	0.695532080918484	0.824672359696894	116840
COA1	198.237107531655	0.203516573860839	0.0605975660619702	-3.35849419517465	0.000783683671921193	0.0180416416413791	55744
COA3	299.109520382994	0.0749007823646864	0.0459532373836078	-1.62993483439329	0.103115270440596	0.271380147755365	28958
COA4	153.186706884507	0.0414465857322088	0.0479756799336117	-0.863908250796282	0.387638293976184	0.595231796289194	51287
COASY	355.354719472616	0.367148453558759	0.107404210648311	-3.41838044656337	0.000629949857897502	0.015724656415717	80347
COBL	413.803581739027	0.0599357482644306	0.0939748759142208	-0.637784808773137	0.523613769706977	0.705670697417769	23242
COBLL1	731.000317340954	-0.318410385944413	0.080814108789198	3.9400346141907	8.14698531673899e-05	0.00416518800148257	22837
COCH	3424.98569523902	0.167815430720387	0.228682145091081	-0.733837049908505	0.46304805683725	0.658451620998189	1690
COG1	1167.31162647412	0.0609373113879751	0.0308145007825766	-1.97755309482186	0.0479791451742343	0.177460621624609	9382
COG2	676.733527902398	-0.0331437330951271	0.0243532787341478	1.36095568309056	0.173527694877316	0.371276272596017	22796
COG3	1386.34932489811	-0.172098761107136	0.0891012381130559	1.93149685404785	0.0534216379913852	0.188029171996294	83548
COG4	686.207221516298	0.0360540726266058	0.047176166822879	-0.764243368096637	0.444722226788977	0.643171913535295	25839
COG5	1652.87391963383	-0.15247846150299	0.0746184302406613	2.04344236418821	0.041008667369731	0.163112533516798	10466
COG6	634.805983859424	-0.115159411486788	0.0420346542065411	2.73963028031447	0.00615083321139167	0.0608458524027668	57511
COG7	1579.41777530705	-0.0817260994174195	0.0813174179731325	1.00502575529909	0.314884448284161	0.526871873612801	91949
COG8	320.164208298544	0.134118107426226	0.0523043030209696	-2.56418878906494	0.010341727611731	0.0791198649527151	84342
COIL	184.208295317761	0.0272261968069586	0.0468488796280655	-0.581149368418373	0.561139788302693	0.733019082295193	8161
COL11A1	1131.03604381333	0.0513182240751873	0.143146658026026	-0.358501028126392	0.719968398612422	0.840734753693862	1301
COL11A2	353.926174686272	0.095297193468667	0.165629896916375	-0.575362269993935	0.565046315726986	0.735669754752034	1302
COL12A1	1920.20980108285	-0.135662766132968	0.148000088797617	0.916639761740147	0.359331441385432	0.569225141874538	1303
COL13A1	590.443391961504	0.587035428029524	0.124491072320184	-4.71548213931119	2.41139047089222e-06	0.000340567933787079	1305
COL14A1	133.932083386249	-0.141759102333618	0.227424891021322	0.623322722930654	0.533072468518718	0.712397015382641	7373
COL15A1	475.679297693873	0.246887915469196	0.12404529645588	-1.99030453006341	0.0465573993004218	0.174824596701919	1306
COL16A1	1850.4274757994	0.268933304796674	0.142238396992506	-1.89072226967549	0.0586614280697598	0.197625704986289	1307
COL17A1	81.7826243621388	-0.130586346012997	0.120597991647398	1.08282355476368	0.278886748307262	0.490386259836303	1308
COL18A1	4902.80394011614	0.139803679731481	0.127915855240809	-1.09293472234769	0.274422461672646	0.486071934283424	80781
COL19A1	12.6613133808821	-0.24538913882738	0.286221515380965	0.857339947001409	0.391257037548974	0.598928351596857	1310
COL1A1	1186.57455661072	-0.394830557102406	0.244681704928777	1.61364968916387	0.106603432432838	0.276648256094899	1277
COL1A2	5661.69905600411	-0.0430162221053263	0.140350932692488	0.306490461303708	0.75923124140082	0.866170250855441	1278
COL20A1	132.38306891571	-0.00233474947586335	0.221436206000002	0.0105436663589843	0.991587527265756	0.996175673973408	57642
COL21A1	85.3805417414163	0.0856609252273705	0.206379243829381	-0.415065602712396	0.678093879186537	0.814721086854545	81578
COL22A1	682.242781292061	-0.160011246327239	0.239262234588399	0.66876933838934	0.503642628635144	0.689462964900824	169044
COL23A1	197.951591236134	0.097768549278943	0.151026706344533	-0.647359342233859	0.51739940327583	0.700866851611277	91522
COL24A1	177.398771035901	0.12995177768583	0.122820528782741	-1.05806235304281	0.290027016348801	0.502743446952575	255631
COL25A1	389.236665809718	0.0556707470590495	0.136334547892376	-0.408339250173012	0.683024627006271	0.816829728811741	84570
COL26A1	15.5689540889963	0.305179125799874	0.173757588966595	-1.75634991032561	0.0790286799997612	0.234858060869566	136227
COL27A1	2030.01410763007	0.664168977933011	0.149120711537505	-4.45390161490725	8.43237519839868e-06	0.000851845569521566	85301
COL28A1	335.914247698172	-0.154300308075692	0.150779039393216	1.02335383417116	0.306140578787151	0.517744524872967	340267
COL2A1	530.688067558255	0.0236196243123713	0.126610398536584	-0.186553589479038	0.852010658033675	0.923974880156245	1280
COL3A1	1807.83671233627	-0.330515665338635	0.2546757373044	1.29779015793557	0.194359452562676	0.39624276067694	1281
COL4A1	6457.43346049114	0.166309489893934	0.115514887887415	-1.43972342384148	0.14994566355934	0.34002487416956	1282
COL4A2	6822.825339189	0.261217986688789	0.117328865114442	-2.22637444275965	0.0259891108930671	0.128157151241168	1284
COL4A3	1251.49119870983	-0.034722704272924	0.0753502183645784	0.460817566644862	0.644929497438349	0.793654462332769	1285
COL4A3BP	688.494383399764	-0.111512847025971	0.0790233543088844	1.41113785919657	0.158203968698866	0.351662094578636	10087
COL4A4	391.626648530867	-0.116271141978306	0.0681220352898457	1.70680663728843	0.0878579983641877	0.248797022036955	1286
COL4A5	803.036042741897	0.0544495988355027	0.0689603180721886	-0.789578707837514	0.429773847075252	0.630424539014186	1287
COL4A6	1184.29046112695	0.0394819976944696	0.105191304268485	-0.375335185441732	0.707411201497385	0.831939087103435	1288
COL5A1	772.900774017742	0.120139310406981	0.125891272962148	-0.954310077102032	0.339926708635349	0.551533670520704	1289
COL5A2	2309.36205438086	0.0958012893226961	0.0766466574023378	-1.24990824870302	0.211333065836685	0.415902479621956	1290
COL5A3	1212.7764402287	-0.568921645231572	0.158039180673528	3.59987721277062	0.000318367481016555	0.010704136932575	50509
COL6A1	1186.62309217234	0.0753727733525784	0.149570954154742	-0.50392653960474	0.61431299989387	0.772311054313035	1291
COL6A2	1546.05938768829	0.260112953163632	0.11433323439107	-2.27504237546478	0.0229033879178778	0.120323432300964	1292
COL6A3	412.001197425124	-0.25545322169483	0.171980654432371	1.4853602141355	0.137448428993396	0.322441912041112	1293
COL6A5	19.6185531246664	-0.111952453113883	0.349111366457196	0.320678338978141	0.748454164039893	0.859741213225547	256076
COL6A6	42.5332281506945	-0.397059831251543	0.180034653073983	2.20546336203607	0.0274215960311343	0.13164653099065	131873
COL7A1	635.432338385197	0.0319159703322627	0.138623976511763	-0.230234127857055	0.817909843885824	0.903759835870991	1294
COL8A1	442.908409814221	-0.122978805277846	0.115766087178612	1.06230424017101	0.288097590103015	0.500711546383341	1295
COL8A2	102.858290682008	0.158306490148505	0.126815431620761	-1.2483219756876	0.21191316957841	0.416737023557111	1296
COL9A1	244.50378644231	0.108931247941305	0.206569358686408	-0.527334976658725	0.597960989295169	0.760228850836989	1297
COL9A2	1024.29738652208	0.144992886398279	0.085669539877086	-1.69246720136827	0.0905569286351421	0.253430481118779	1298
COL9A3	1363.23149252156	-0.0318282090340124	0.112950007393152	0.281790234180562	0.778104359613765	0.878141791011872	1299
COLEC10	21.8569922228035	0.518848509153211	0.168327832517802	-3.08236909720999	0.00205360030006154	0.0327975027144709	10584
COLEC11	8.58185362238554	0.207831107339005	0.251638970446642	-0.825909861934813	0.408855225847818	0.61212486437239	78989
COLEC12	757.975716977204	0.169420837807592	0.108795757409946	-1.55723754161854	0.119414098218983	0.295931326540298	81035
COLGALT1	1095.55523303798	0.189228438711098	0.120109864789222	-1.57546125826692	0.115150014177777	0.290058333304966	79709
COLGALT2	226.5040127841	-0.0820130840475516	0.110200048334984	0.744220036984466	0.456743367956691	0.652420048474664	23127
COLQ	470.910461578191	0.203748336906055	0.137938664386389	-1.47709373446826	0.139650512841495	0.325247520061676	8292
COMMD1	566.14689025394	-0.0733958612696245	0.0419400253999778	1.75001947589815	0.080114953128355	0.236587946235928	150684
COMMD10	531.498321567728	-0.0651929074300203	0.051829712619537	1.25782884247454	0.208453662343147	0.412961381738494	51397
COMMD3	710.11111150202	0.0633007535707139	0.0380110140514451	-1.66532662046429	0.0958476103340442	0.261672513056902	23412
COMMD3-BMI1	681.243591676672	-0.0138829716137411	0.0668635607402521	0.20763135346131	0.835516821310976	0.914338513378995	100532731
COMMD4	673.765839766332	0.0659334596762734	0.0319507533911405	-2.06359640003217	0.0390559992141391	0.159951469754528	54939
COMMD5	231.936968892994	0.105553173914923	0.0422732092009676	-2.49692833617437	0.0125274270886926	0.0885147958560451	28991
COMMD6	1085.95775594742	-0.0915115564634992	0.050655184403633	1.80655854955166	0.0708311373632453	0.220119751169222	170622
COMMD7	289.121591310115	0.023377347539235	0.0552707673391251	-0.422960430344643	0.672324131406622	0.811845201259411	149951
COMMD8	356.671701557635	-0.0119248044648947	0.0579506398659375	0.205775199246831	0.83696651474362	0.915371166827715	54951
COMMD9	345.573142748375	-0.0316697489604747	0.0467771470216467	0.677034641420502	0.4983839754751	0.684930721892893	29099
COMTD1	132.61794745499	0.264253925914699	0.111758562028963	-2.3645072119505	0.0180540758326575	0.106683352649054	118881
COPA	5317.69815266027	-0.127927836916776	0.051504506515597	2.48381832137419	0.0129982104093707	0.0900111827608701	1314
COPB2	4305.82212517197	-0.0731288737975262	0.0455587243032504	1.60515631014516	0.108459409615219	0.279576042479538	9276
COPE	1109.3802520256	0.22272638616043	0.0927416157532781	-2.40157974768256	0.0163244504253569	0.101310486492179	11316
COPG1	5192.44860704556	-0.0193287803103463	0.055159472980245	0.350416334058681	0.726026269748131	0.84444744111506	22820
COPG2	1207.47414840904	-0.0133257296771996	0.0368610481946935	0.361512499775249	0.717716362462357	0.839083748397377	26958
COPRS	337.659063817774	0.0395090425155681	0.0573297501159173	-0.689154277415883	0.490726186400779	0.679656263089166	55352
COPS2	2074.54455817548	-0.0755813479643983	0.0375014945199284	2.01542229001658	0.0438604208568733	0.169672993616828	9318
COPS3	953.949868904212	-0.00617997937836433	0.029143071174741	0.21205655853185	0.832062910196098	0.912409102564649	8533
COPS4	1600.9790585408	0.0198944052232617	0.0283544693046364	-0.701632078157383	0.482908641249178	0.67339647280021	51138
COPS5	800.978412243034	-0.0281452086063612	0.0352560773221576	0.798308000892449	0.424691776172818	0.62612661072119	10987
COPS6	767.328703952986	0.00169280150069875	0.0351327325182653	-0.0481830298801459	0.961570374671946	0.983314481415723	10980
COPS7A	1735.99891217292	0.0663251484539022	0.0486982739020708	-1.36196097190791	0.173210202295344	0.370848695680368	50813
COPS7B	320.061338097313	-0.0153881830478273	0.0444315811931721	0.346334355757567	0.729091452201089	0.846320886942965	64708
COPS8	1115.86210433141	0.0175404690505717	0.0263925812595335	-0.6645984672013	0.506307349906518	0.691637995970525	10920
COPZ1	1494.81942489973	-0.0614028804284659	0.0474965915222467	1.29278498647015	0.196085434415294	0.397887406115118	22818
COPZ2	338.999064093525	-0.0919943290228834	0.105691427114851	0.870404833524638	0.384079206157194	0.591718711772506	51226
COQ10A	721.625427958235	0.0761963751205563	0.0375372511278156	-2.02988692115747	0.0423680348205776	0.166337530974935	93058
COQ10B	384.812167032813	-0.0170954579264169	0.0666955065582065	0.256320984855214	0.797702994809259	0.889959771875933	80219
COQ2	964.877489432968	0.0487246558144753	0.0408420136694777	-1.19300326885911	0.232868092840294	0.440855302778209	27235
COQ3	135.179812074066	-0.0299476403108453	0.0743674196495289	0.402698392010634	0.687170116991816	0.819672397707321	51805
COQ4	272.000387590688	0.220083957574399	0.0751077966763421	-2.93024116421354	0.00338699030261391	0.0442397712943609	51117
COQ5	382.67213293657	-0.0979667415241949	0.0403833121122432	2.42592141159451	0.015269576448417	0.097466664587592	84274
COQ6	486.319770147509	-0.0107762980431417	0.0425771524600429	0.253100487479872	0.80019056218573	0.89211926027865	51004
COQ7	173.52002244385	0.0193545998977954	0.0512545987230799	-0.377616845707156	0.705715248657029	0.831041532613455	10229
COQ9	1111.8507510972	0.00373268218385025	0.0288709702576941	-0.129288421917704	0.897129432513722	0.94837161941553	57017
CORIN	386.54629868311	-0.135775467194035	0.103332369345801	1.3139683920308	0.188856841252729	0.389775271931057	10699
CORO1A	383.629952120701	-0.219822046887568	0.144831555110139	1.51777730150313	0.129070549103809	0.31049930177164	11151
CORO1B	1183.00017176173	0.0621221767460456	0.0370014284408739	-1.67891293292401	0.0931690136401189	0.257324784777446	57175
CORO1C	805.134174441433	0.0780377110727013	0.0375911214641471	-2.07596123853689	0.0378975360975656	0.15731677742968	23603
CORO2A	24.7384434243741	0.0208955745519858	0.155997991375778	-0.133947715401355	0.893443918794314	0.94619457532767	7464
CORO2B	437.018491676537	0.241940123027462	0.108945833348275	-2.2207377335307	0.0263687301270319	0.128899259357596	10391
CORO6	624.514553370938	0.111718737253618	0.107605912443251	-1.03822117871577	0.299167094846536	0.511998085733243	84940
CORO7	1034.35062350189	0.0211810598109099	0.0468646223888504	-0.451962668879822	0.651295876149394	0.798088881478772	79585
CORT	2.76334994350713	-0.00817530050343061	0.337386722015261	0.0242312455410169	0.980668155104936	0.99231942433659	1325
COTL1	277.634279337598	0.0360156398560354	0.0784262952883989	-0.459229136396081	0.646069629485062	0.794411437534076	23406
COX10	887.110120303759	-0.145652813714348	0.0569417426122722	2.55792687459756	0.010529823215364	0.079645529073402	1352
COX11	148.899949993187	-0.00199657890612474	0.0598012698159154	0.0333868981757536	0.973366057580251	0.98921028640631	1353
COX14	349.837142506517	0.115980018957996	0.0523419023398762	-2.21581589077319	0.0267041137033313	0.129747742833119	84987
COX15	248.181864892995	0.0337315603633865	0.0558789479796559	-0.603654177162879	0.546073585224011	0.722420193184221	1355
COX18	503.971138661638	-0.0845345139126832	0.0404927277467526	2.08764681009821	0.0368297061538725	0.155248257148764	285521
COX19	151.760633711265	0.015062100264649	0.0483956996239278	-0.311228071537207	0.755627244007188	0.863820001459534	90639
COX20	834.196684042637	0.0037565845619679	0.0326160019651337	-0.115176120175111	0.908305526036865	0.954912227163278	116228
COX4I2	26.9824106266633	0.267105508829122	0.175405066521825	-1.5227924376739	0.127810642552068	0.308835872508376	84701
COX5A	1063.18706887742	0.17113342563501	0.0430776042637698	-3.97267741695053	7.10692656826866e-05	0.00384328850515257	9377
COX5B	2174.42543214449	0.114012189248337	0.0399903227607198	-2.85099447510147	0.00435827267462879	0.050328890826105	1329
COX6A2	158.026184375104	0.21967392032705	0.0962487378871691	-2.28235637317728	0.0224683088156481	0.118766892565855	1339
COX6B1	1586.13325474934	-0.0221582140367169	0.0312304115281997	0.709507590596716	0.478009542750895	0.669581590601566	1340
COX6B2	0.83005416083163	0.000789958506097441	0.569897514192192	-0.00138614134370664	0.998894019576935	NA	125965
COX6C	856.539595228726	-0.220514839064385	0.0944065369820641	2.33580052943028	0.0195016400224453	0.110696678567737	1345
COX7A2	1261.57645894564	-0.0165426761327343	0.0373547411129607	0.442853454203022	0.657871736348715	0.802117186209434	1347
COX7A2L	652.411805003232	0.0386327580213154	0.038057038677011	-1.01512780196038	0.310044910450974	0.522197905792558	9167
COX7B	422.280580770109	0.0122925465271853	0.0521487440897329	-0.235720854677409	0.813649286150427	0.901001288476722	1349
COX7B2	11.4125859355427	0.762363057823744	0.597743659720568	-1.27540132869018	0.202167228643311	0.405253779120056	170712
CP	2504.67473417811	-0.00498887618521392	0.0760332908199127	0.0656143661732362	0.947684851209875	0.975952528722826	1356
CPA2	168.864976384452	-0.37412891418805	0.103702454406826	3.60771513391897	0.000308905376527088	0.0106216345596376	1358
CPA3	8.23938714404995	-1.73568214811266	0.428124030928092	4.05415725987171	5.03153610894935e-05	0.00297535592588968	1359
CPA4	100.040479032441	-0.0898103063198263	0.117530275170386	0.76414614183134	0.444780157793747	0.643171913535295	51200
CPA6	15.0198033900105	-0.850966716668384	0.313786038553272	2.71193301203525	0.00668921095201725	0.0629824930220032	57094
CPB2	1.32462931868081	-0.25670201073846	0.549678583782034	0.467003842449593	0.640497128972324	NA	1361
CPD	1828.9284157133	-0.231516628522507	0.0802608847649154	2.88455116337952	0.00391972060273699	0.0477415692603395	1362
CPE	22950.9256467297	-0.0307818237803528	0.0864616313305139	0.356017152425498	0.721827719891158	0.841515294218359	1363
CPEB1	1138.52332630763	-0.161241607234706	0.0505548684767153	3.18943777509719	0.00142549824231215	0.0257279440830209	64506
CPEB2	603.159922078204	-0.0907553844422533	0.0883930739810854	1.02672506288981	0.304549944246649	0.516651666350555	132864
CPEB3	385.125791141716	-0.155688522081132	0.0936722142583534	1.66205660145637	0.0965014261099253	0.262491818552933	22849
CPEB4	2428.39049570421	-0.129637106948306	0.0789162758857734	1.64271698699959	0.10044150249073	0.267702919885059	80315
CPED1	195.304407775333	-0.183822231678603	0.101347947571061	1.8137735996056	0.0697125885904953	0.217994201682273	79974
CPLX1	280.223112174401	0.267757604618901	0.0790693887690617	-3.3863623936811	0.000708257866197443	0.0169736856335654	10815
CPLX2	591.170003407384	0.230841913715063	0.0683202197024533	-3.3788227660921	0.000727969227145536	0.0172638983920747	10814
CPLX3	28.2255360915608	-0.283983992870345	0.228594437025273	1.24230491592824	0.21412408227919	0.419397202762269	594855
CPM	39.6579988664405	0.12982089500928	0.154845720782394	-0.838388651319064	0.401812461098725	0.606219235802028	1368
CPN1	0.0492418891285016	0.0164113831677199	2.96224463198035	-0.00554018496330208	0.995579594566863	NA	1369
CPN2	8.45666021001633	-0.788925607964395	0.365331481870382	2.15947884897667	0.0308130365174028	0.140689655435863	1370
CPNE1	1489.12481161241	0.0083333375151905	0.0408062531338296	-0.204217169556347	0.838183794713454	0.915922542366832	8904
CPNE2	240.26236606466	0.0665349038102274	0.0888925618763985	-0.748486739562546	0.454166620519809	0.650523211080585	221184
CPNE3	1227.84946503723	-0.107212853192769	0.0750601352902122	1.42835944510681	0.153188425789651	0.344851753321271	8895
CPNE4	421.977458735696	0.0912182311631086	0.0862422485335985	-1.05769773764156	0.290193267009838	0.502841403864098	131034
CPNE5	148.902735165724	0.383998563562215	0.109153844874933	-3.51795728315569	0.000434882360899097	0.0125770053757439	57699
CPNE6	2.54111405978613	1.19122744223945	0.612317721107974	-1.94544008963836	0.0517220336829501	0.185146786119687	9362
CPNE7	29.8396373661532	-0.279921355392167	0.216448512435952	1.29324684305695	0.195925699126496	0.397729716047046	27132
CPNE8	214.155103476176	0.324536329914837	0.091705092917056	-3.53891283015621	0.000401778503141803	0.0120060627977726	144402
CPNE9	300.609987630159	-0.0670416505094393	0.156625711751733	0.428037323882729	0.668623946893118	0.809259021572637	151835
CPO	105.67044255929	0.237608308494702	0.153015340215416	-1.55283978822121	0.120461414515804	0.297462603456358	130749
CPOX	293.96861158027	0.0466331402690526	0.0521387259028727	-0.894405059991757	0.371105206144332	0.579867808338805	1371
CPPED1	566.502449132696	-0.0147906866555153	0.0491450496441325	0.300959847687959	0.763445112711251	0.869137271451758	55313
CPQ	1318.62842691018	-0.0663656302941022	0.0718198535465028	0.924056887015663	0.355456698414298	0.566144131774807	10404
CPS1	145.557532565148	0.00195720374451704	0.0807805752767541	-0.0242286433070284	0.980670230777866	0.99231942433659	1373
CPSF1	2191.44481136717	0.058905405560278	0.0458419967630241	-1.28496596395624	0.198804178078	0.401058741843575	29894
CPSF2	343.801688857528	-0.117116261000645	0.0738774552789409	1.58527741052323	0.112903319145949	0.286632562585709	53981
CPSF3	866.352954212868	0.0922969298205851	0.0358151546450927	-2.57703563575793	0.00996516764637413	0.0772313765326609	51692
CPSF3L	244.079377442138	0.0404188516411864	0.0776366345467058	-0.520615710317411	0.602634502941297	0.764167025303962	54973
CPSF4	425.860448898303	0.0924060384421292	0.0324123983480313	-2.85094726560838	0.00435891980092123	0.050328890826105	10898
CPSF6	3229.58282404068	-0.107819179402931	0.0477777226958425	2.25668310081078	0.0240278835521869	0.122775504696725	11052
CPSF7	2164.65460045687	0.0122763141575945	0.0539744483987319	-0.22744677383091	0.820076352921294	0.905008429846719	79869
CPT1A	2258.96694413235	-0.00510947536915381	0.0631273826667094	0.0809391290009608	0.935490361589392	0.969686353857837	1374
CPT1B	404.170353772178	0.0412825931540691	0.0637568812617102	-0.647500196639351	0.517308267287762	0.700808657500006	1375
CPT1C	2593.87932813205	0.0327232470669616	0.0779120681993355	-0.420002290059098	0.67448378075109	0.812901040479379	126129
CPT2	845.992060876306	0.0507801555727143	0.0341040800826147	-1.48897596562355	0.136493697791272	0.320926435168731	1376
CPVL	754.190854151069	0.00453978564953419	0.174699990851302	-0.0259861813810756	0.979268360390612	0.991675380341263	54504
CPXM1	303.060335633955	-0.032344156796602	0.140525207138374	0.230166227506449	0.817962603909911	0.903759835870991	56265
CPXM2	1541.55097528782	0.0163153896256542	0.111691067501142	-0.1460760469989	0.88386135529277	0.941278399574684	119587
CPZ	42.8195604882165	0.36055394165059	0.198365354664147	-1.817625574088	0.0691213801059934	0.216880397505035	8532
CR1	1655.06179947764	-0.0138709034059564	0.063019271746817	0.220105739426559	0.825788805001247	0.908718506954761	1378
CR2	21.9085543783298	-0.235669636816389	0.272650966092713	0.86436384287834	0.387388048849626	0.595064364801612	1380
CRABP2	686.213104769951	-0.0093810046421899	0.11983270559781	0.0782841762220992	0.937602004376608	0.970559215725795	1382
CRADD	120.109280353435	0.0322556933422472	0.0618504017382271	-0.521511460487594	0.602010524050368	0.763642055577319	8738
CRAMP1L	698.092242465157	-0.131495393117032	0.0780285581625832	1.68522136270983	0.0919458709329118	0.255372749412995	57585
CRAT	1148.06298870838	0.131665271546891	0.0691029285506389	-1.90535009598625	0.0567345775771629	0.193691128846512	1384
CRB1	0.0448422709848295	-0.253926610696913	2.96224463198035	0.0857210130302962	0.931688197628355	NA	23418
CRB2	748.57379351115	0.190731546716826	0.0948291080671751	-2.0113185772212	0.0442918174951552	0.170569533389914	286204
CRB3	499.066999878876	0.0727465865764534	0.058808553651739	-1.23700689881364	0.216084521444337	0.421740723485276	92359
CRBN	827.5959210346	-0.133190215943799	0.0585788866220222	2.27368978183561	0.0229846449747016	0.120518083181702	51185
CRCP	247.022989459851	-0.0275299191643041	0.0423495823749509	0.650063533580148	0.515651183278542	0.699781106653708	27297
CREB1	304.67666648672	-0.299909348784444	0.151058368745268	1.9853871803037	0.0471014111596657	0.175581871693367	1385
CREB3	905.292836401233	0.0194304007278027	0.042667517112146	-0.455390940061789	0.648828012042445	0.796296388355812	10488
CREB3L1	926.687374864548	-0.166841987477155	0.130940705024593	1.27417969412811	0.202599739880598	0.405952949868189	90993
CREB3L2	1874.24838111848	-0.077477672010597	0.0782835661432419	0.989705449402109	0.322318110660864	0.533662822192532	64764
CREB3L3	53.4017586691199	0.212184160028446	0.111164296795235	-1.90874377966237	0.056295152538659	0.193051764257396	84699
CREB3L4	1747.9025299961	0.0602366632428792	0.0301510129743639	-1.99783215555961	0.0457348599462258	0.173211405268874	148327
CREB5	43.0684098304226	-0.0344661319698896	0.128226085143922	0.268791891534429	0.788089833414068	0.884626608391527	9586
CREBBP	1097.49284301928	-0.0971043296097419	0.04633475463441	2.09571261088817	0.0361076924867226	0.153494623788531	1387
CREBL2	2092.04642762581	-0.0495554554539114	0.0387869864782563	1.27763097763967	0.201379572629848	0.404455148839763	1389
CREBRF	505.261631329944	-0.161630436563264	0.10085328010768	1.60262944735851	0.109016488408176	0.280316791802976	153222
CREBZF	826.797959971038	-0.0356761622266575	0.0334434624028711	1.06676042680302	0.286080032649931	0.49827660859178	58487
CREG1	638.607057677124	0.0363980108331874	0.118660621249526	-0.306740437138345	0.759040948136258	0.866089000905024	8804
CRELD1	1313.98271393513	0.0769032412447232	0.0660384229340733	-1.16452267979652	0.24421225772407	0.453399697102938	78987
CRELD2	1219.24418327449	-0.0596047632103798	0.0818021388513748	0.728645534790659	0.466218517179809	0.661021517486811	79174
CREM	928.394512879606	-0.0852699294722197	0.0932655358696545	0.914270514580979	0.360574719839024	0.570387173716646	1390
CRH	0.773949775744851	-0.0663599396527032	0.834177756744836	0.079551317589258	0.936594115374241	NA	1392
CRHBP	4472.5003152748	0.327997598149089	0.166996207138513	-1.96410208213313	0.049518254815603	0.181263727428932	1393
CRHR1	1602.78526737217	0.143940873861467	0.09541799052445	-1.50852971300609	0.131419007917054	0.313151952201666	1394
CRHR2	44.1735149903313	-1.08992429652918	0.33207215415352	3.28219118314058	0.00103003742195938	0.0211637773689874	1395
CRIM1	1369.06675444439	0.124586726578429	0.05906037945508	-2.10948063198928	0.0349031160727351	0.150306580672018	51232
CRIP1	313.133622770361	0.0947024366668936	0.0885343851823313	-1.06966842850786	0.284768582104425	0.497004026859396	1396
CRIP2	1132.51150637078	0.0311546160471077	0.0614984361271019	-0.506592004757957	0.612441119385971	0.770860546022149	1397
CRIP3	14.198776618571	0.1053365486609	0.160496733253873	-0.656315842231372	0.511620926426058	0.696346333899688	401262
CRIPT	288.906517034786	-0.0763963277367243	0.0512471218457543	1.49074377223886	0.136028779139257	0.320263045620009	9419
CRISP2	5.47666762945771	0.0597119581384252	0.327684714789209	-0.182223812840451	0.855407085901764	0.926346078955777	7180
CRISPLD1	424.651137347903	0.0767318870071045	0.168663818012027	-0.454939820001186	0.649152534387226	0.79662746058132	83690
CRISPLD2	687.319539772276	-0.336874019324417	0.143799670543274	2.34266196891627	0.0191467213975564	0.109741421688176	83716
CRK	1350.28884816221	0.00444433008772224	0.033291948597936	-0.133495643087643	0.893801409744756	0.946414004674375	1398
CRKL	576.297443511131	-0.0661070464782826	0.0522427540613592	1.26538211214209	0.205734384349204	0.409628606368005	1399
CRLF1	55.5456518063529	0.539451784406107	0.162351641991771	-3.32273685555609	0.000891389596503095	0.0193249544863346	9244
CRLF2	6.92326296675937	0.159899644586178	0.340121412551756	-0.470125192608526	0.638265576256165	0.788529309747021	64109
CRLF3	237.017853514099	-0.0777573516166093	0.0415400990864666	1.87186244921457	0.0612256358318007	0.202190539034099	51379
CRLS1	268.802318538308	-0.0136230453678313	0.0418674530742455	0.325385099104855	0.744889631661852	0.857000116401848	54675
CRMP1	614.81591858925	0.0779442554946291	0.0642200829154569	-1.21370530768762	0.224860276829024	0.432080153557972	1400
CRNKL1	432.596711389128	-0.122201028829355	0.0602957882098509	2.02669261746859	0.0426938579487152	0.166998534977133	51340
CROCC	618.757009891327	0.125697212315475	0.107810177229964	-1.16591230573118	0.243649903101692	0.453072136866861	9696
CROT	830.901056019556	0.0459559284445159	0.0396147400402628	-1.1600714380003	0.24601972184201	0.455032376188461	54677
CRTAC1	661.766887352352	0.181101158355972	0.140744046182802	-1.28674116786974	0.198184518900719	0.400518175032786	55118
CRTAM	2.38490786598873	0.460246208313897	0.36788753400603	-1.25105138329137	0.210915731277682	0.415622521129246	56253
CRTAP	247.708471191142	0.147642760658006	0.0707569520187512	-2.08661843742053	0.0369226393029826	0.155459807218665	10491
CRTC1	1267.78702055819	0.205242568980158	0.0981357836264961	-2.09141417529522	0.036490952571494	0.154401945042909	23373
CRTC2	1379.88895977807	0.132347901551542	0.0869488600052964	-1.52213498306338	0.127975262014928	0.309142500254261	200186
CRTC3	1004.60413233581	-0.0369375536535848	0.042667898484691	0.86569892039182	0.386655292229095	0.5944875112962	64784
CRY1	1229.67198064829	0.0308304427101182	0.0424375347525039	-0.726489954940164	0.467538463281971	0.661677832616499	1407
CRY2	1134.30741725632	-0.0274348148296109	0.0670293409241792	0.409295607734589	0.682322738455373	0.816406634196306	1408
CRYAA	15.1181490178096	0.705950699197328	0.198325924011985	-3.55954826739981	0.000371493253527971	0.0115266460904559	1409
CRYAB	63.6169125355592	-0.355420281698425	0.263950730554094	1.34654024617517	0.178128350045148	0.376687470287362	1410
CRYBA2	382.632783979873	0.500261665296066	0.13218131235036	-3.7846625699257	0.000153917268169462	0.00656608357789198	1412
CRYBB1	1.52720440211948	-0.0503175465568147	0.436149683070244	0.115367610042974	0.908153750948642	NA	1414
CRYBG3	186.647387661523	-0.29208710028893	0.148930092945045	1.96123627208579	0.0498514674414179	0.181806221947674	131544
CRYGD	0.249473234952858	0.734207339291315	1.18378408148648	-0.620220655754526	0.535112524205336	NA	1421
CRYGS	35.579578848109	0.04795876054704	0.0903873525248867	-0.530591495462104	0.595701890321292	0.758443017441208	1427
CRYL1	762.113250311469	0.00362168612604695	0.0309523339779106	-0.117008498571759	0.90685331885929	0.954006018907007	51084
CRYM	3938.30760916554	-0.0945169663509696	0.12617163659395	0.749114213800264	0.453788368694645	0.650370384177438	1428
CRYZ	912.301096993661	0.0643522796303954	0.04064782434997	-1.58316664322141	0.113383487136472	0.287671813299328	1429
CRYZL1	52.5583357425474	-0.130511538355366	0.142423050512299	0.91636527855507	0.359475340176787	0.569360264833393	9946
CS	3032.29595233787	0.0132752469039076	0.0255691674986692	-0.519189641375635	0.603628501876488	0.764894060696626	1431
CSAD	470.003176640771	0.0335534188458586	0.066762064193983	-0.502582106334612	0.615258112402409	0.773031591044899	51380
CSDC2	956.659475347028	-0.109615090957595	0.0839903546779982	1.30509141648272	0.191861721202401	0.393266515193932	27254
CSDE1	7362.58543820724	-0.0122866528267587	0.0295835809912787	0.4153199989677	0.677907662826103	0.814721086854545	7812
CSE1L	1534.33213661356	-0.0590571627187867	0.047124644020585	1.25321185859758	0.210128615393688	0.414928220239792	1434
CSF1	196.534338793612	-0.00860263011061986	0.119531859194901	0.0719693491639997	0.942626300401042	0.973227852804564	1435
CSF1R	424.912611843716	0.179132941347496	0.150816504073667	-1.18775423451002	0.23493024972411	0.443431989455901	1436
CSF2RA	59.913636087459	-0.0139392366193171	0.24141332960885	0.0577401282766871	0.953955629256244	0.978714474842413	1438
CSF2RB	24.8858127865618	-0.155662962329876	0.231876872723925	0.671317326740085	0.502018399003866	0.687975661828473	1439
CSF3	8.52567708334409	0.248163182969575	0.190941164194712	-1.29968403626423	0.193709283934269	0.395947550378383	1440
CSF3R	24.3361770556751	-0.80603222101202	0.345985180127214	2.32967267764375	0.0198234576757005	0.111479444002427	1441
CSGALNACT1	459.016082412715	0.108938225949255	0.0795221705942134	-1.36991011607501	0.170714961482816	0.367909710324523	55790
CSGALNACT2	1094.39089305559	-0.0723770382699151	0.044181535675155	1.63817389241668	0.101385424142166	0.268937593908843	55454
CSK	688.707274918375	0.122504907933947	0.0585636653150989	-2.09182446615688	0.0364542209022009	0.15433757538181	1445
CSMD1	57.3056251665021	-0.0668338264911623	0.150000651123925	0.445556909189326	0.65591734295501	0.800927032660595	64478
CSMD2	19.1783947951538	-0.160045810238236	0.181484464601548	0.881870580986748	0.37784679773505	0.585922328819078	114784
CSMD3	190.692457506741	0.111245414121416	0.160342201877167	-0.693799965442895	0.487807664304619	0.677370951951059	114788
CSN1S1	2.55995171149796	0.0670387339718909	0.588612971524783	-0.113892722748242	0.909322834435076	0.955636416162913	1446
CSN3	0.269646069335934	-1.16835786568679	1.31031543897338	0.891661527396936	0.372574380691034	NA	1448
CSNK1A1	6812.89689851732	-0.0259673147579667	0.0350288412647209	0.741312410585489	0.458504038515352	0.653971786281285	1452
CSNK1D	4866.47921341347	0.0540458765113858	0.0402424769783355	-1.34300571360161	0.179270123763924	0.378326509732278	1453
CSNK1E	404.990659354572	0.0173772035744697	0.0550219815528437	-0.315822932654296	0.752136910597691	0.861672341443696	1454
CSNK1G1	1326.10288266112	-0.0743154057984438	0.0632445936162416	1.175047566111	0.239975686329439	0.449223004548307	53944
CSNK1G2	1694.85352830978	0.138134623934396	0.0643567522071296	-2.14638898323855	0.0318419575365013	0.143495959195627	1455
CSNK1G3	1012.67133923721	-0.0514976567695767	0.042764650926519	1.2042108529791	0.228508092252616	0.435605715895532	1456
CSNK2A1	858.483021563769	-0.0922827193412277	0.0336469161565272	2.74267986141505	0.00609400657727557	0.0604703367528156	1457
CSNK2A2	546.605144000112	0.014536464499068	0.0329937783919288	-0.440581988712879	0.659515644482131	0.803101254769209	1459
CSNK2B	1358.43987105491	0.0340718599068203	0.0408860795450527	-0.83333643836593	0.404655011238426	0.608425472711667	1460
CSPG4	420.254829177485	0.348627618739484	0.131020759141378	-2.66085787492115	0.00779418491360581	0.0687247658136843	1464
CSPG5	595.530660586381	0.103130227458559	0.0738625270219509	-1.39624558780544	0.162640552945331	0.357634506365918	10675
CSPP1	923.233396048191	-0.0869016594947518	0.0656023734492201	1.3246724916442	0.185279800767467	0.385975263033702	79848
CSRNP1	374.169532922217	-0.0981478287217437	0.0833509640583679	1.17752481726563	0.238986098065006	0.44806428258173	64651
CSRNP2	1207.59025291005	-0.0708377887683792	0.0509333934647081	1.39079264014606	0.164288315551075	0.36024695128677	81566
CSRNP3	358.191857126737	-0.184246380781658	0.0725133856586754	2.540860271632	0.011058010212312	0.0821986055277691	80034
CSRP1	3046.05642518555	0.0363590669500609	0.0777576134864121	-0.467594944338338	0.640074281014116	0.789817674604491	1465
CSRP2	293.95595661066	-0.108532225140831	0.114309732500621	0.949457432596492	0.342388011991115	0.553363229581751	1466
CSRP2BP	942.966372055903	0.0746975154724839	0.0402502262187373	-1.85582846333695	0.0634780121310745	0.206811790027042	57325
CSRP3	3.6518142108863	-1.84380432437431	0.920755990946051	2.00248963080854	0.0452320972165861	0.172366140592811	8048
CST11	5.08857369466457	-0.678503270219117	0.635293367068384	1.06801566865105	0.285513443988909	0.497641847845636	140880
CST3	4220.36143091619	0.17570832399323	0.0573927324293326	-3.06150825297574	0.00220224920833579	0.0341248536166771	1471
CST6	549.977552716198	0.204649768698257	0.153043868332408	-1.33719678500129	0.181158411077343	0.380660321528545	1474
CST8	0.646419983917192	-0.946434048666252	0.649304840148897	1.45761126383906	0.144947723147145	NA	10047
CST9L	0.556886083676465	-0.483409537999233	0.699679180861337	0.69090170355524	0.489627315504565	NA	128821
CSTA	44.97218289119	-2.43239146116935	0.678464997542755	3.58513920390723	0.000336898459750861	0.0109394238705263	1475
CSTB	546.36395560149	0.0974972526723912	0.0560000257502215	-1.74102156858393	0.0816797979053826	0.239121758931294	1476
CSTF1	611.119111025198	0.0259130512428461	0.0327111523401509	-0.792177877849916	0.428256965741594	0.629342082207599	1477
CSTF2	231.059966649528	-0.192111986621352	0.0681963371387092	2.81704259615296	0.00484680971007216	0.0529328384777925	1478
CSTF2T	372.071563807216	-0.0900234254940468	0.0428935266232069	2.09876483891956	0.0358376357867335	0.152905553043405	23283
CSTF3	642.073712983561	0.0277022093396121	0.0374521681769148	-0.739669041555985	0.45950083740964	0.655008200078201	1479
CSTL1	0	NA	NA	NA	NA	NA	128817
CT62	36.8503248112456	0.140655746315084	0.12429228514841	-1.13165307200793	0.257780318189893	0.467732059129711	196993
CTAGE5	2063.82693822063	-0.0911434959542328	0.0377106984321973	2.416913495201	0.0156527365481453	0.0990001558982043	4253
CTBP1	1606.03957755283	0.0998537802759333	0.0493846570692122	-2.02195957614911	0.0431805281679363	0.168133603656041	1487
CTBP2	697.802971270252	-0.0178289901472358	0.0376174110376296	0.473955800132046	0.635531426615536	0.786333849858887	1488
CTBS	458.721762973109	-0.0192974181731753	0.0734461108359452	0.262742546249719	0.792749021356842	0.887126679439534	1486
CTC1	421.866581642128	-0.0308376175782496	0.0389800571121501	0.791112683327432	0.428878238503892	0.630000175251552	80169
CTCF	1318.24490559091	0.0130056520716099	0.0245430029937397	-0.529912825864352	0.596172373103881	0.75848679190319	10664
CTCFL	4.55716993272965	-0.331976329769353	0.256366301800092	1.29492966680239	0.195344493284371	0.397381673025834	140690
CTDP1	1150.31738942748	0.0107538279781607	0.0329736441761204	-0.32613404574641	0.744322939224314	0.856581059751092	9150
CTDSP1	885.03005819731	0.156751358298323	0.0583259607686392	-2.68750580757867	0.00719878504393432	0.0658928856025214	58190
CTDSP2	3374.90500480566	0.0513874773844036	0.0501912728415591	-1.02383291905389	0.305914198847324	0.517577791420333	10106
CTDSPL	426.947441029123	0.0371923975549094	0.0442725883181904	-0.840077324768204	0.400865032888547	0.605512871565542	10217
CTDSPL2	540.615636370158	-0.128290952278222	0.0628103890320996	2.04251166495177	0.041100803521321	0.163358849405644	51496
CTF1	28.1775923820281	0.133414327809572	0.124973729249515	-1.06753898287859	0.285728520096833	0.4979028248501	1489
CTH	480.058500360063	-0.395782420641191	0.0811634214998929	4.87636441795044	1.08058899450196e-06	0.000169025033365807	1491
CTHRC1	180.361268383458	0.0312501533604814	0.0818930752751172	-0.381597018496344	0.702760296076083	0.829456716188137	115908
CTIF	912.830163648376	-0.21813430753555	0.0642825865205325	3.39336544066839	0.000690394678998922	0.0167701208601594	9811
CTLA4	1.01301338613531	0.333570696159294	0.588910511227784	-0.566420007453853	0.571108297021873	NA	1493
CTNNA2	1867.79172651966	-0.00247649400104758	0.0339900060449145	0.0728594751579369	0.941917942334255	0.972951807650103	1496
CTNNA3	15.0433336210692	-0.219939389204175	0.200608704910672	1.09636014699417	0.272921197267851	0.484700849304778	29119
CTNNAL1	1312.13974504113	-0.250063969933011	0.0544876919921774	4.58936616307608	4.44593946896887e-06	0.000534504805413968	8727
CTNNB1	6518.619667832	0.0696189052000569	0.0389049912543626	-1.78945947436115	0.0735408484636183	0.225326102270518	1499
CTNNBIP1	631.03264574581	0.0397152220058633	0.0584769759623978	-0.679159983091486	0.497036499574601	0.683918838376061	56998
CTNNBL1	1089.06940291346	0.00456688687475116	0.0242525204660868	-0.188305660070969	0.850637048631186	0.923242344731617	56259
CTNND1	5331.91407620725	0.0191895160954114	0.035881629911429	-0.53480056905941	0.592787769519461	0.756561123284751	1500
CTNND2	426.934615893314	0.121062565237829	0.0688715625841516	-1.75780192426892	0.0787812178254365	0.23431553272837	1501
CTNS	255.293069152718	0.457855373540779	0.129491437306206	-3.53579652110971	0.000406547704391155	0.012114566025162	1497
CTPS1	196.169399472301	-0.025417521203193	0.063367498440019	0.401112902180479	0.688337002085712	0.820219394605247	1503
CTPS2	449.591546420975	-0.0849016306731875	0.0540887812035073	1.569671728297	0.116491501748012	0.29197608397168	56474
CTR9	1797.35706647702	-0.0238381578858404	0.0337949367280448	0.705376609451032	0.480575896390165	0.671595159127942	9646
CTRB1	35.240022821253	-0.104753110417077	0.184231635725591	0.568594584771011	0.569631300635532	0.73898698346212	1504
CTRB2	12.92884703503	-0.301016054680248	0.252283751449173	1.19316465270215	0.232804895031801	0.44079302460336	440387
CTRL	0.500322020018535	-0.377037944593645	0.962348899239238	0.391789240775049	0.695213945449602	NA	1506
CTSA	568.131867964597	0.254659910322874	0.0954190752489572	-2.66885745495272	0.00761097436099684	0.0681115608189744	5476
CTSB	2619.15148477838	0.0211838663241409	0.081694635115584	-0.259305476965157	0.7953995538946	0.888821424988842	1508
CTSC	486.890938396049	0.0866947469356352	0.0976193707889455	-0.888089589545403	0.374492562084002	0.58288658291685	1075
CTSE	4.71916390111541	-1.62896425367323	0.456660324417407	3.56712454875824	0.000360919961335758	0.0114137014729375	1510
CTSG	4.87192842798249	-2.34463256437273	0.796923928212235	2.9421033568819	0.00325991102917934	0.0431108415831563	1511
CTSH	690.492312410674	-0.0229357338298279	0.0603527730529179	0.380027837490046	0.703924751276126	0.830046738797136	1512
CTSK	946.400573507352	0.0336139203324257	0.0650468653498596	-0.516764645792393	0.605320462536748	0.766102779924509	1513
CTSO	346.887730475856	-0.0329137090878276	0.0783811499477993	0.419918680827567	0.674544860427435	0.812907305495642	1519
CTSS	351.138333823772	0.0753924415759259	0.10932622950736	-0.689609821134923	0.490439589549086	0.679404314748173	1520
CTSV	1496.0179037253	0.196061738871348	0.0737193967813125	-2.65956786723259	0.00782409651065704	0.0688965689712639	1515
CTSZ	1018.93272035214	-0.132452985907733	0.168293289495477	0.787036644805098	0.431260414942276	0.631926379955887	1522
CTTN	3777.26441777118	-0.0401160366922751	0.0198318449867122	2.02280910924596	0.0430928321558415	0.167971980002954	2017
CTTNBP2	1258.54340658838	-0.249814509328306	0.0630706897131903	3.96086534750643	7.46786378123761e-05	0.00396478154838188	83992
CTTNBP2NL	905.328535699912	-0.047343369589413	0.0387034440886727	1.22323402229904	0.221241318792788	0.428040315297596	55917
CTU1	14.8803689833242	0.660080016750107	0.240657391997889	-2.74282045222155	0.00609139821372916	0.0604703367528156	90353
CTXN1	183.735976651513	0.0939338463280008	0.0913394475649638	-1.02840392439632	0.303759863281612	0.516395317419377	404217
CTXN3	40.5051122780883	0.21700704482274	0.299733811855462	-0.723999216102404	0.46906621632842	0.662750348803956	613212
CUBN	546.180912650961	-0.0517388756260243	0.123524426479855	0.418855420749209	0.6753217986754	0.813439281719885	8029
CUEDC1	1577.93469521638	0.184804008901255	0.0646028794980239	-2.86061566198311	0.00422819290642603	0.0496840294065607	404093
CUEDC2	984.267506834304	0.0721997454840626	0.0341651986070792	-2.11325408391164	0.034579026437483	0.149353057478048	79004
CUL1	2138.78296657546	-0.0219460692000184	0.0203090588384489	1.08060493470383	0.279872886515639	0.491644835182104	8454
CUL2	835.343202895808	-0.011926276563742	0.0312317542163736	0.381863806980445	0.702562387390402	0.829357709110459	8453
CUL3	2500.97883128488	-0.0743276197883683	0.0422279438259156	1.76015247379279	0.078381957696849	0.233747916895462	8452
CUL4A	2008.62646740264	0.0234390955780391	0.0307591766200404	-0.76201960369667	0.446048304060785	0.644228026129095	8451
CUL4B	1579.85769025869	-0.153657391990613	0.0710413334531843	2.16292944574122	0.0305466065945206	0.140044590649383	8450
CUL5	555.531916807803	-0.266655629492816	0.109472852417276	2.43581512315407	0.0148582763802547	0.0962347936347128	8065
CUL7	3128.63832832757	0.0569780509251755	0.0570099154433714	-0.99944107059363	0.317581072561897	0.528737539392704	9820
CUL9	1670.43864835141	-0.0493794116467057	0.0698316064974109	0.707121232396916	0.479491142350125	0.670623752309131	23113
CUTA	881.131934208755	0.136876000284531	0.0550870678141106	-2.48472110997837	0.0129652963719868	0.0898980773704919	51596
CUTC	165.380849260328	-0.115317669820364	0.114130411859419	1.010402643271	0.312302421992055	0.524239941463008	51076
CUX1	142.327915379123	-0.282545238081173	0.270799452938056	1.04337447884654	0.296774888755524	0.509282093514995	1523
CUX2	49.2996274578498	0.556608009328374	0.267987123866437	-2.07699534700698	0.0378019886748005	0.157253437619792	23316
CUZD1	200.98463154139	0.151555112047219	0.180933970991214	-0.837626628194538	0.402240432828032	0.606487518278335	50624
CWC15	599.381746538012	-0.0121034064523315	0.035957034168432	0.336607474232608	0.736412821079606	0.851084238360612	51503
CWC22	499.116294222548	-0.120378487006476	0.0510121885351013	2.3597985199879	0.0182848628380603	0.107342450319569	57703
CWC25	781.978117409985	0.0885699120511159	0.0534851928741564	-1.65597069565607	0.0977277534273705	0.264120390737724	54883
CWC27	516.18562738048	-0.141532632448565	0.0515583700562686	2.74509516678091	0.00604933524798586	0.0602337152859588	10283
CWF19L1	402.672719927424	-0.35992359553461	0.15525584499715	2.31826116138312	NA	NA	55280
CWF19L2	153.650579966705	-0.0766415379095277	0.0894150610674285	0.857143494558839	0.391365586077714	0.598992898900819	143884
CWH43	120.030297458835	-0.254804834416254	0.135308533443368	1.88313942906565	0.0596814750106919	0.199858751606937	80157
CX3CL1	362.552386367946	0.274442196617748	0.0915829599280091	-2.99665130755197	0.00272962739530696	0.0391983116678483	6376
CX3CR1	118.828909154629	0.19232797435705	0.150711276433475	-1.27613526279134	0.20190770818592	0.404941517601985	1524
CXADR	995.591995815412	-0.122742436834783	0.0776143182779048	1.58144063567361	0.113777322386589	0.288097251306825	1525
CXCL10	21.2067166517097	0.139298417168205	0.353771780845389	-0.393752200459095	0.693763997775086	0.823453421012221	3627
CXCL11	1.75739663430057	1.06108670819755	0.488108355943717	-2.17387531943809	0.0297145000303877	0.137793060867724	6373
CXCL12	747.617981352575	-0.0249407071736295	0.131177868567469	0.190128925298108	0.849208104364782	0.922663541830084	6387
CXCL14	1011.44700698363	0.231903457823958	0.197677412141283	-1.17314090321161	0.240739306028102	0.449959486674906	9547
CXCL16	213.746049582836	-0.203136711691722	0.111046008702245	1.82930223306274	0.0673543443268369	0.213982493439783	58191
CXCL17	179.065004407114	0.0264074500737053	0.165849915050309	-0.159224984020612	0.873491620557868	0.935759820624148	284340
CXCL9	10.9677280214073	-0.0861116641784108	0.539463348932134	0.159624679505788	0.8731767368238	0.935594233234628	4283
CXCR2	12.6936370011512	-0.881111533906229	0.414506169645651	2.1256897928913	0.0335290973870648	0.147222390488872	3579
CXCR4	358.690460076754	-0.150657192397233	0.0909494749497698	1.65649326156572	0.0976219685469063	0.264120390737724	7852
CXCR5	4.88888670061281	-0.595145536783429	0.299285156145128	1.98855681467488	0.0467501420787984	0.17514146711828	643
CXCR6	6.46353974706868	-0.103984259127562	0.231434844301671	0.449302521585821	0.653213439015899	0.79943239580887	10663
CXORF22	21.3053811467501	-0.39556497927629	0.195371880949311	2.02467713037435	0.0429005284508043	0.167553732957272	NA
CXORF23	214.914421850591	-0.223339344984363	0.0910927518115607	2.4517795383586	0.0142151725272938	0.0938475049537108	NA
CXORF27	0.0905801672520094	0.292233759467436	2.96224463198035	-0.0986528108828299	0.921413937473264	NA	NA
CXORF36	152.711393076651	0.53547137208823	0.0931714691409581	-5.7471603380872	9.07546627521958e-09	3.77202308301769e-06	NA
CXORF38	443.800489145388	0.045739666514813	0.0341181202065739	-1.34062680586956	0.180041649572624	0.379289433789416	NA
CXORF40A	2250.51448082189	0.062414780960967	0.096698807472812	-0.645455539650947	0.518632021463701	0.701687129485906	NA
CXORF48	131.19094028989	0.0205010482588051	0.0727116065041427	-0.281950148600239	0.777981735702522	0.878141747376256	NA
CXORF49B	0.468381568807609	0.937660126607281	0.990754352995628	-0.946410302182562	0.343939352806991	NA	NA
CXORF56	1061.28611201562	-0.115128083960769	0.0942713443406777	1.22124156355212	0.221994571539201	0.429175407765997	NA
CXORF57	2.04581283732747	-0.218443010432348	0.471965038277853	0.462837271229711	0.643481013446263	0.792630211851581	NA
CXORF58	10.8579497788725	0.0235804535447012	0.178654015322176	-0.131989496581856	0.894992599575806	0.947214066644543	NA
CXORF61	0	NA	NA	NA	NA	NA	NA
CXORF65	4.41085992609251	0.135261964724786	0.274110223036182	-0.49345830019237	0.621688797212253	0.777151064109878	NA
CXORF66	0.131111110551475	0.110083107543381	2.0677719559372	-0.0532375474129528	0.957542639510678	NA	NA
CXXC1	605.746695280484	-0.00601006421915939	0.0419955842561392	0.143111813435023	0.886201875209035	0.942546158393895	30827
CXXC11	193.361988847131	-0.0440688037426785	0.154678062907891	0.284906617746571	0.775715685791139	0.876998218792546	285093
CXXC4	437.779405931779	0.0831481693893568	0.113280703904988	-0.734001171630213	0.462948024013031	0.658373732067412	80319
CXXC5	1649.40286595473	0.138057785598968	0.0434737309120934	-3.1756599376789	0.0014949608669577	0.026360237250465	51523
CYB561	2353.43950296687	-0.241019927795883	0.0426899939158784	5.64581780617767	1.64397875311608e-08	5.83291681014138e-06	1534
CYB561A3	490.414586126615	0.0872668703767398	0.0601241717384718	-1.45144403412879	0.146656255652732	0.3346523217224	220002
CYB561D1	81.3517271182239	-0.177565876237918	0.099295455706473	1.78825783088019	0.073734419896481	0.225718561917952	284613
CYB561D2	87.7646302994093	0.154481571141245	0.0787794423288337	-1.96093760725575	0.0498863016406355	0.181806221947674	11068
CYB5A	829.292844359423	0.0122307187348791	0.0469994770798739	-0.26023095350813	0.794685629092435	0.888569742082298	1528
CYB5D1	909.092361137091	-0.0130094090829614	0.0341728732155711	0.380694037662411	0.703430293581983	0.82984352288842	124637
CYB5D2	513.076808827131	-0.0500755923912592	0.051772661645118	0.967220745468108	0.333433693529639	0.545117997277552	124936
CYB5R1	727.88326226584	-0.150885190246519	0.0643660527555914	2.34417342351962	0.0190693022909878	0.109701089758356	51706
CYB5R2	34.983998118199	-0.152708822591846	0.125762782126944	1.21426084895055	0.224648130963446	0.431812415582089	51700
CYB5R3	3258.93760908506	0.112867186580611	0.0618726184859858	-1.82418635807656	0.0681239032792822	0.215434439348634	1727
CYB5R4	240.590311924118	-0.0715239849459166	0.0593100328185912	1.20593399711451	0.22784294076524	0.434850598177899	51167
CYB5RL	171.835698019133	0.238365810988501	0.0803525387696889	-2.96650005884343	0.00301210303442229	0.0417703172943194	606495
CYBA	544.385112611812	0.0568919733766932	0.0755078820406322	-0.753457411851104	0.451175094087837	0.648200730973303	1535
CYBB	137.226900255391	-0.56345995044959	0.24161457206552	2.33206112376696	0.0196974758416358	0.111234154141412	1536
CYBRD1	241.784503741668	0.252014270150187	0.0885618780629326	-2.84562924434714	0.0044323768307416	0.0508099178540568	79901
CYC1	1530.16738765811	0.0692878304812474	0.0401952980946966	-1.72377949077555	0.0847476584227398	0.243632727031014	1537
CYCS	1669.05691995455	-0.14556560270826	0.0657385228209448	2.2143120420388	0.0268073208139224	0.129902097228557	54205
CYFIP1	1890.33634900254	0.0786712422254211	0.0275308439922668	-2.857567397771	0.00426901962906786	0.0498325075304273	23191
CYFIP2	1059.36416019435	-0.136474029086238	0.0519964569500098	2.62467939339495	0.00867305907341556	0.0726854533316281	26999
CYGB	328.599744382855	0.0464304336154832	0.0804850396441926	-0.576882782449289	0.564018642318936	0.735063536087938	114757
CYHR1	1056.75442427932	0.100428502872198	0.0392272779402026	-2.56017006903435	0.0104620950932372	0.0794322011071617	50626
CYLC1	0.108925324623992	-0.0616402976973074	2.52102432875457	0.0244504969643663	0.980493269595246	NA	1538
CYLC2	0	NA	NA	NA	NA	NA	1539
CYLD	2275.2934576586	-0.183053990968054	0.0669154170101381	2.73560263310203	0.00622661657349831	0.0610779442310721	1540
CYP11A1	63.6645770228228	0.643656861327202	0.321431225676913	-2.00247147728633	0.0452340477620646	0.172366140592811	1583
CYP11B2	0.128256291328355	0.0705138562093529	2.46957913089803	-0.028552985133022	0.977221109208529	NA	1585
CYP17A1	44.6200998740555	0.0856220568896475	0.127821793694968	-0.669854916087114	0.502950281948074	0.688863360464988	1586
CYP19A1	8.68579017167268	-0.805684206089595	0.311068869503374	2.59005090215514	0.00959617412955226	0.0758671440557591	1588
CYP1A1	1.78720004365866	-0.811481184929844	0.518471705401838	1.56514073280221	0.117549914539131	0.293410879684409	1543
CYP1B1	143.76756572282	-0.381242137554339	0.286879607199665	1.32892728512765	0.18387196096468	0.383951736245358	1545
CYP20A1	707.624248383115	-0.0418814786043142	0.0362590545115379	1.15506262279915	0.248064782985634	0.45698831741292	57404
CYP21A2	42.9856971001678	-0.369169231869758	0.166015183634755	2.22370763798301	0.0261681210101588	0.128465003175255	1589
CYP24A1	55.7301971001797	0.221594313604639	0.22225663326362	-0.997020022983089	0.318754791019074	0.530116147816905	1591
CYP26A1	18.9710032697102	0.167270965070302	0.217273264366374	-0.769864463343465	0.44138029580342	0.640414551467989	1592
CYP26B1	373.593250740807	0.103147362298722	0.152276707407177	-0.677367957680574	0.498172523138545	0.684769507143193	56603
CYP27A1	844.346159607032	0.00462956433318572	0.0912636064736472	-0.0507273875323186	0.959542752644046	0.982229851714371	1593
CYP27B1	13.9804118842889	0.210165909471477	0.163588452054787	-1.28472338255937	0.198888964299137	0.401058741843575	1594
CYP2A13	0.715877571631976	-1.23812738015326	1.00583583966202	1.23094378956441	0.21834388829368	NA	1553
CYP2B6	141.090794962135	0.341597358307791	0.168417388340335	-2.02827844365747	0.042531837753334	0.166723428670911	1555
CYP2D6	1409.15496437744	0.0649494332593778	0.073313862813834	-0.885909305096963	0.37566640151898	0.583832771973009	1565
CYP2E1	0.150647485758547	0.121446696628148	2.93773907610967	-0.0413401917194686	0.967024692083625	NA	1571
CYP2F1	62.3280600587552	-0.294250660729684	0.108189243687038	2.71977740764018	0.0065325874491732	0.0626696531272667	1572
CYP2J2	397.874208821588	-0.168476495575125	0.0747354674480623	2.25430443306197	0.0241770226458665	0.123274850483498	1573
CYP2R1	113.605778296409	-0.105771081717201	0.125283870352406	0.844251390220321	0.398528943048377	0.60437048967405	120227
CYP2S1	195.496921216255	-0.0182184857029249	0.0982056396136217	0.185513640302159	0.85282618254097	0.924652491423082	29785
CYP2U1	300.317065427519	0.0630932206367341	0.0432737962229835	-1.45800059490099	0.144840379039758	0.332280869561797	113612
CYP2W1	13.2976626208773	-0.211086344279755	0.256965164344841	0.821458989656988	0.411384874599446	0.61424922364533	54905
CYP39A1	499.143674947832	-0.0262373697500239	0.0607698842628474	0.431749542858097	0.665923455371067	0.807660570489371	51302
CYP3A4	336.806315737414	-0.26650798171852	0.0907832316221944	2.93565206873915	0.00332847422504333	0.0437295847252796	1576
CYP3A5	103.275292174245	-0.229379890396113	0.236683848729636	0.969140444636481	0.332475120668848	0.544472660946835	1577
CYP46A1	129.234187934199	0.111040829759825	0.0842743109883016	-1.31761183755318	0.18763362086287	0.388431234195556	10858
CYP4A11	0.41680850170988	-0.431991240630772	0.900567241789187	0.479687935098017	0.631449308096205	NA	1579
CYP4B1	192.626779684072	0.0799065157610052	0.123351612182809	-0.64779466070198	0.517117769226665	0.70074433137953	1580
CYP4F22	1.2983959524939	0.997136666992745	0.498142961357499	-2.00170783157395	0.0453161636225383	NA	126410
CYP4F3	569.637362245751	-0.018216416872922	0.0725390636599007	0.251125613618747	0.801716993487733	0.893144317853073	4051
CYP4V2	440.501912456439	-0.237550034229433	0.0885898159491335	2.68145984596954	0.00733017108947187	0.0665202737607906	285440
CYP4X1	21.5423797448652	-0.115893291546849	0.266812150979854	0.434362869611586	0.664024956311804	0.806386483453288	260293
CYP51A1	570.149296473523	-0.151062748210057	0.0524822731613026	2.87835756934099	0.00399751749649193	0.0481413122574063	1595
CYP7A1	9.44402575898427	0.152168199742567	0.253394638646727	-0.60051862405311	0.548160652698399	0.723890758759541	1581
CYP8B1	75.0972308260039	0.184079014445376	0.122203200234054	-1.50633546496992	0.131981078302983	0.314065027898575	1582
CYR61	427.66789199451	0.0254968046802584	0.24799110680915	-0.102813383142325	0.918111083344479	0.960296211393866	3491
CYS1	62.7158345613706	0.105842270014618	0.0982066397303246	-1.07775065214797	0.281145047307895	0.493105498334694	192668
CYSLTR1	5.1157934576267	-0.0351598059421289	0.246189059257389	0.142816281309112	0.886435278269531	0.942546158393895	10800
CYSLTR2	1.59163635847539	0.774061035431519	0.491622615901954	-1.57450249519419	0.115371325129912	NA	57105
CYSTM1	1069.13228479118	0.103509459598383	0.0428524515842148	-2.41548513029559	0.0157142641045097	0.0992147654177476	84418
CYTH1	923.448481190507	0.0414204146922608	0.0356926674289313	-1.16047406024596	0.245855848964487	0.454873824971594	9267
CYTH2	1384.46546159578	0.0548480979891988	0.064428704449305	-0.851299098096181	0.394603225800352	0.601770953529482	9266
CYTH3	638.656091656455	0.0626842117842549	0.0590742884723454	-1.06110819791929	0.288640732685641	0.501384737123678	9265
CYTH4	45.2453018098815	-0.0251284575861812	0.112887645345415	0.222597056651265	0.823849127433215	0.907575407555545	27128
CYTIP	49.4699284390947	0.0342841575858587	0.183571814267488	-0.186761555539797	0.8518475907306	0.92386691287244	9595
CYYR1	66.411642947479	0.104776765395285	0.176100772688278	-0.594981860646086	0.551855596177851	0.726382845252974	116159
D2HGDH	843.226086809517	0.0390001947483799	0.0533281490802881	-0.731324739766671	0.464580822684735	0.659618824771541	728294
DAAM1	1631.92038074835	-0.0974589581149868	0.0411679924298336	2.36734784386426	0.0179160852459256	0.106416810197196	23002
DAAM2	634.481387974927	0.476936264324059	0.126260112771859	-3.77741040977716	0.000158467480831611	0.00670123966179488	23500
DAB1	222.740613917812	0.187797123144574	0.0984724941218466	-1.90710233166431	0.0565073373841561	0.193171595425435	1600
DAB2	832.07348636454	-0.00382867957834605	0.116785216802252	0.0327839403237911	0.973846885094126	0.989353351313937	1601
DAB2IP	2014.83503811413	0.00833939065069276	0.0570363141180925	-0.14621194899492	0.883754072998882	0.941277676081033	153090
DACH1	524.351194847622	-0.0941127894242089	0.0688426677565981	1.36707063353437	0.171603166949955	0.369003883166445	1602
DACH2	22.5100325644529	-0.107502878311661	0.281010285314946	0.382558518066965	0.702047132351067	0.82891425151043	117154
DACT1	218.402722958533	0.235258558061015	0.0994922753755481	-2.36459119236139	0.018049982965455	0.106683352649054	51339
DACT2	162.804873907097	0.523666689280826	0.175771590837202	-2.97924531937497	0.00288959330599996	0.0406920753362841	168002
DACT3	115.297958975988	0.0956277965070749	0.104201694525073	-0.917718247701484	0.358766391836112	0.569073678120152	147906
DAD1	1045.16619674066	-0.113073094675107	0.0622030637212224	1.81780587499468	0.0690938083867646	0.216851700237813	1603
DAG1	3688.19720010307	0.00742593985295636	0.0413863151384359	-0.17942983877924	0.85760020360295	0.927133632714931	1605
DAGLA	698.873077144141	0.0478340692882265	0.101377556053406	-0.471840821088916	0.637040411254815	0.787475114163911	747
DAGLB	532.874967354862	-0.0124950473509318	0.0409445086623875	0.30517028434658	0.760236463246479	0.866909134659131	221955
DAK	627.425355639922	0.196254763049414	0.0743659758895439	-2.63903970467505	0.00831412427668878	0.0709358157495553	26007
DAO	1.5417706636786	-0.962515763432619	0.531963089217062	1.80936569273865	0.0703942093455685	NA	1610
DAP	517.848851292401	0.161766380222116	0.0762020742873798	-2.12286058791587	0.0337655359269025	0.147725489061248	1611
DAP3	581.715573175209	0.0934889592394955	0.0299635658414885	-3.12008790055447	0.00180797079705913	0.0301611825513982	7818
DAPK1	1477.78691583851	-0.177098930182688	0.0480310411067861	3.68717658626113	0.000226756008434369	0.00856784325894745	1612
DAPK2	123.250283703863	-0.477364766306268	0.164157391714592	2.9079699751579	0.00363783263049261	0.0459013483106309	23604
DAPK3	1374.63506330237	0.118494852257096	0.0719829146520875	-1.64615246312008	0.0997323734551517	0.266790517957354	1613
DAPL1	4.26722536150051	-0.823874481916668	0.328774088058099	2.50589846293202	0.0122140689151418	0.0871398040748249	92196
DAPP1	145.777521666831	-0.308962723243089	0.170379923663031	1.81337517120937	0.0697739763485852	0.218134796170095	27071
DARC	150.596242423238	0.260200333795381	0.101983193968866	-2.55140404677672	0.0107289862805285	0.0804922967626857	2532
DARS	872.834472935888	0.0162786626141489	0.0393557373178023	-0.413628703807447	0.679146048501924	0.815553519609124	1615
DARS2	227.089525116175	-0.0430372954451074	0.0472671683824474	0.910511395497286	0.362552874785371	0.572420610314743	55157
DAW1	69.5939378724002	0.0342367510261167	0.208798368948303	-0.163970394972738	0.869754449727641	0.934126515600817	164781
DAXX	884.268035877794	0.0741972556864166	0.0510540481408035	-1.45330798219537	0.146138262042361	0.334046715576718	1616
DAZAP1	1630.94847109586	-0.0283045862957546	0.0333076682050912	0.84979188940726	0.395440799677605	0.602384954699265	26528
DAZAP2	1783.05184879403	-0.00365268803907277	0.0301313843377139	0.121225364162937	0.90351253457042	0.952422511475601	9802
DAZL	0.384487092457617	-0.00773872691956957	1.23342522624537	0.00627417597346113	0.994993964703037	NA	1618
DBF4	87.7181514854128	-0.0776283308068967	0.0842125258422483	0.921814540420204	0.356625321674498	0.566913840498188	10926
DBF4B	39.3559075213484	-0.0503182327439697	0.10593671446048	0.47498389014831	0.634798455860912	0.785706895040303	80174
DBN1	3083.92317717355	0.0292774713463947	0.0478825075617343	-0.611443987319328	0.540905689453668	0.717837345936312	1627
DBNDD1	1591.10994816406	0.187258212891521	0.0644528321061276	-2.90535274824204	0.00366839413653744	0.0460350974057486	79007
DBNDD2	479.682594739454	0.0420209636300762	0.0801783353700904	-0.524093739737975	0.600213342548461	0.762075233340545	55861
DBNL	1162.52788614543	0.105774342222525	0.055504884972386	-1.90567627110926	0.0566922197664304	0.193682884204383	28988
DBP	962.26012940908	0.0343447716392987	0.0920336221397418	-0.373176354910278	0.709017193192038	0.832966446697747	1628
DBR1	798.25568190563	0.00297657912620423	0.0382833209222306	-0.0777513302007135	0.938025862058367	0.970792701719058	51163
DBT	329.388951315656	-0.0646829066256662	0.0421728318578781	1.53375772449066	0.125089266875461	0.304551536821253	1629
DBX2	20.9076894982933	0.0101342539182306	0.22337743268603	-0.0453682979357853	0.963813749540169	0.984108837970157	440097
DCAF10	295.409909754669	-0.159874983432115	0.0934034582204927	1.71166021556404	0.0869593043797111	0.247456377310575	79269
DCAF11	2317.23378870884	-0.0020624894378267	0.0400603515135241	0.0514845566727096	0.958939407520648	0.981794819962324	80344
DCAF12	949.695882813206	0.00686086064242999	0.0290099706609985	-0.236500088972991	0.813044638246758	0.900583290381146	25853
DCAF12L2	11.4223242341131	-0.466598508065179	0.233599290091869	1.99743119031602	0.0457783623965699	0.173285932288031	340578
DCAF15	1503.00995487019	0.136341831513497	0.0671682319144539	-2.02985589507765	0.042371189376763	0.166337530974935	90379
DCAF16	63.6078647466009	-0.159421891525153	0.0842946466001526	1.89124574282116	0.0585915477436374	0.197585307779934	54876
DCAF17	94.0011576518463	-0.326993311910404	0.149475553983274	2.18760394724474	0.028698464073041	0.13462642917463	80067
DCAF4	465.648840825398	-0.12256101610722	0.0421469920740823	2.90794218225095	0.00363815594982865	0.0459013483106309	26094
DCAF5	1472.7657951767	0.0149461486543119	0.0335510306447299	-0.445475097697471	0.655976452009175	0.800927032660595	8816
DCAF6	1325.98319310948	-0.00360278585685965	0.0234299843947335	0.153768171423514	0.877792530838613	0.937467729690133	55827
DCAF7	600.568893220224	-0.0481034659594529	0.0377830774303716	1.27314843657455	0.202965373891004	0.406314793138326	10238
DCAF8	1874.35443070741	-0.00284845983484185	0.0226908277274648	0.125533535799318	0.900101177291008	0.950546049078207	50717
DCAKD	298.081354503268	0.155255578492208	0.0565049892080839	-2.74764371550391	0.00600251961373915	0.060055323079262	79877
DCBLD1	252.178175353096	0.0531719972410462	0.0756753787515987	-0.702632720419955	0.482284665809235	0.672843693461557	285761
DCBLD2	310.008381324083	-0.27376472307869	0.111570940248508	2.4537278476718	0.0141383938963892	0.0935511127421118	131566
DCC	424.274254491873	-0.189636746042431	0.169986579653021	1.11559833976023	0.264594103104751	0.475408767902901	1630
DCDC2	144.883105113331	-0.200098209583172	0.1477345877162	1.35444388938603	0.175594803296029	0.373665535919738	51473
DCDC2B	27.8578967909909	-0.113812815339983	0.222540394768281	0.511425422150843	0.609053197422887	0.768580922489028	149069
DCDC5	6.10611997908429	-0.264650844362228	0.348235090420185	0.759977531393797	0.44726801548265	0.644909342277039	341019
DCHS1	412.272060712619	0.205999657328143	0.0937042355678763	-2.19840283717936	0.0279204116985938	0.132641777374867	8642
DCHS2	414.486851524475	-0.259645015495024	0.10981078262183	2.36447650490934	0.0180555725731746	0.106683352649054	54798
DCK	16.8651025728045	-0.156852458699785	0.165530906668453	0.947572038700603	0.343347366404337	0.553949107441939	1633
DCLK1	2329.1527503958	-0.453635945250442	0.232323727815702	1.95260273031734	0.0508666873937782	0.183349529145226	9201
DCLK2	1129.6531310661	0.00191198393354948	0.0424194789768967	-0.045073253601036	0.964048920283288	0.98415216939715	166614
DCLK3	53.7170039031846	-0.474932396304892	0.147488667491606	3.22012805717376	0.00128133345480662	0.0240304793432727	85443
DCLRE1A	318.876557231768	-0.106758166030934	0.0580943019160361	1.83767017607393	0.0661110211159982	0.211813870987831	9937
DCLRE1B	156.798296165968	0.0117316380205687	0.0503585660383673	-0.23296211436264	0.815790824765775	0.902251773987359	64858
DCLRE1C	829.27335553388	-0.0438337637984799	0.0379530884129562	1.15494589851392	0.248112582039406	0.45698831741292	64421
DCN	1911.0311818212	-0.111778640943173	0.104991941312998	1.06464019566934	0.287038782775004	0.499457694678022	1634
DCP1A	493.40642339331	-0.104402876326743	0.0482957116932468	2.16174216439472	0.0306380556627559	0.140303031225368	55802
DCP1B	442.27097800767	0.0243555705239868	0.0457461730580506	-0.532406732538705	0.594444323229784	0.757744617071825	196513
DCP2	155.273039569145	-0.306553880606723	0.128598559172749	2.38380493979659	0.0171346818912749	0.103940418278271	167227
DCPS	528.394306313298	-0.021217399460554	0.0505555275534487	0.419685056952921	0.674715542788201	0.812978298760868	28960
DCST1	76.577869255824	0.0265741209526019	0.133490280669445	-0.19907157898938	0.84220675294098	0.918488032142047	149095
DCSTAMP	11.9185696600879	0.271142608706617	0.198977231791343	-1.36268158052852	0.17298288536847	0.370655771609241	81501
DCT	129.234926282827	-0.074182496411928	0.145150273954818	0.511073760942533	0.609299408401953	0.768580922489028	1638
DCTD	236.599299281738	-0.357460910944899	0.062964476610251	5.67718386920892	1.36930265302238e-08	4.97981142337913e-06	1635
DCTN1	6726.16024157166	-0.0518906531444202	0.022905335510769	2.26543955752247	0.0234857191743383	0.12167848653986	1639
DCTN2	2520.32313443065	-0.00245149949780096	0.0233880712014487	0.104818369872634	0.916519933295547	0.959595182787557	10540
DCTN3	1430.87208880339	0.0785729965264011	0.0325693033180359	-2.41248625305687	0.0158441349214149	0.0996905842135908	11258
DCTN4	1707.65554249126	-0.0240202113419287	0.045197975395828	0.53144440943578	0.595110854111866	0.758161671915806	51164
DCTN5	749.390726440217	0.0434421872353083	0.0393190347300518	-1.10486403172317	0.269218509852101	0.48080805223285	84516
DCTN6	649.843278724735	-0.0750775651064431	0.0452120946150433	1.66056374396471	0.0968010956719822	0.263088652453717	10671
DCTPP1	155.895412875288	0.0854456367327611	0.0531794508149795	-1.60674161585537	0.1081110604512	0.279238090199537	79077
DCUN1D1	880.803296127799	0.0323675187662324	0.0435924314853703	-0.742503174595685	0.457782529091275	0.653134802931618	54165
DCUN1D2	447.467563771642	-0.0263086207307272	0.0326217171436462	0.806475655922096	0.41996863925633	0.621557004299708	55208
DCUN1D3	88.5445450202442	-0.211337626293545	0.0852176955372241	2.47997349566007	0.0131392148985664	0.0902863293006358	123879
DCUN1D4	796.324664262247	-0.0726344547273523	0.0484966843331757	1.49772001377143	0.134206009760152	0.317593258255357	23142
DCUN1D5	332.938683475736	-0.0735814607049308	0.0517706911417577	1.42129569998305	0.155230813081817	0.347727538943824	84259
DCXR	1528.30904856104	0.150564647615436	0.0969817870709364	-1.55250436358022	0.120541589430411	0.297610064739339	51181
DDA1	119.837391320731	0.390367038269591	0.0916216208788979	-4.26064322509164	2.03839405045296e-05	0.0015772616091457	79016
DDAH1	2624.83332422042	-0.130731374574071	0.0552034925502447	2.36817216691649	0.0178762151103047	0.106416810197196	23576
DDAH2	658.477216371011	0.371778478633332	0.0847121706877209	-4.38872567678427	1.14016779412865e-05	0.00105643445230506	23564
DDB1	4615.00159580636	0.0488171533029317	0.0517246807184652	-0.943788393178122	0.345277793010034	0.555943378843942	1642
DDB2	47.1636563642991	-0.0258304108570673	0.0958640409855038	0.269448383267854	0.787584657906672	0.884368507801494	1643
DDC	1759.19360741308	0.167626552266651	0.122204330472618	-1.37169077084556	0.170159722700365	0.367311691070219	1644
DDHD1	669.498433175199	0.0821322294083821	0.047086215943439	-1.74429454061548	0.0811077431356191	0.238266560992313	80821
DDHD2	2425.4552296482	-0.0842930362254967	0.0465110935642793	1.81232109945989	0.0699365962155333	0.218412980924724	23259
DDI2	154.343700037218	-0.331143773740876	0.167325598573178	1.9790383334326	0.0478116905075691	0.17715475506947	84301
DDIT3	439.545143925361	-0.106953090638404	0.0616521701598622	1.73478225277517	0.0827793808087406	0.240805360531385	1649
DDIT4	1257.34787658887	0.0435187421513194	0.085062433837433	-0.511609416613804	0.608924393756926	0.768580922489028	54541
DDN	138.727574075441	0.213167055379123	0.114002086163398	-1.86985223299855	0.061504340598687	0.202520205211574	23109
DDO	4856.36759061079	-0.0412843153170417	0.229376328210795	0.179985073608388	0.857164286371214	0.927133632714931	8528
DDOST	3893.84340948068	0.0484285418252641	0.0570422806741642	-0.848993785888342	0.395884750082555	0.602399106637127	1650
DDR1	4851.58498026981	0.106510681303625	0.0673291856922721	-1.58193924682873	0.113663440290141	0.287959259125859	780
DDR2	97.6858224615463	-0.685198955492572	0.277655915874983	2.46779887017098	0.0135946681280871	0.0922683315957267	4921
DDRGK1	709.921560892328	0.0308236501688752	0.0379416761398649	-0.812395584613859	0.416564678997903	0.618469727024137	65992
DDT	557.825384570399	0.163983600282047	0.0673834999091996	-2.43358686478171	0.0149500477857548	0.0964910469239768	1652
DDX10	246.081498701403	-0.228193315351904	0.0865498493173749	2.63655358330121	0.00837529714163968	0.0711655651398554	1662
DDX11	842.833810145385	0.0145951515331402	0.0929362253410523	-0.15704480658193	0.875209535648711	0.936303586080776	1663
DDX17	17394.2206086348	-0.178487651249816	0.0972317725136439	1.83569266131367	0.0664031239410595	0.212258082321752	10521
DDX18	1440.5424893429	-0.0215610732493019	0.0501253170996862	0.430143378572998	0.667091346932319	0.808614100810302	8886
DDX19A	330.687893206169	-0.0335222637788109	0.0382216312885482	0.877049530558753	0.380459735760663	0.588271185154735	55308
DDX19B	86.7774068898188	-0.108369444415714	0.0735794027158277	1.47282310559451	0.140798740358564	0.326508865484285	11269
DDX20	1066.42384590671	-0.0134249215027108	0.0495526085061612	0.270922599383272	0.786450563032725	0.88383360667148	11218
DDX21	1071.66402955566	-0.0858592351126976	0.0367462357809782	2.33654504435371	0.0194628528338207	0.11066740206234	9188
DDX23	995.147852685726	0.0189902669092381	0.0339807980448272	-0.558852881682952	0.576262128636643	0.743889003929119	9416
DDX24	3746.34139584185	0.0113872069076743	0.0233036966502768	-0.488643800962754	0.625093897475249	0.77933158438228	57062
DDX26B	715.191763938662	-0.00493886496666192	0.0626538865594869	0.0788277509643827	0.937169630645384	0.970458899273804	203522
DDX27	1363.51185322305	0.0340147404542497	0.0247210266595338	-1.37594368238472	0.168839069785923	0.365926988703192	55661
DDX28	130.630619852881	0.00670351854107486	0.0573450489468444	-0.116897947847052	0.906940924385574	0.954029187001009	55794
DDX31	668.435691561111	0.0561848715621074	0.0358476373394808	-1.56732425710601	0.117038918251421	0.292587239010727	64794
DDX39A	188.743910132319	-0.00384306455222834	0.055351949753437	0.0694296148436888	0.94464765655363	0.974257589178309	10212
DDX39B	10376.7167211455	0.0727711281008774	0.0564897240207109	-1.2882188639158	0.197669787228694	0.399819576587293	7919
DDX3X	9987.40584770329	-0.00641230598290049	0.042042042296308	0.152521277099415	0.878775810058759	0.938173470492057	1654
DDX4	6.42929076262389	0.147037511885895	0.268607838506339	-0.547405886230029	0.584099912234583	0.749947168868179	54514
DDX41	1623.94562661788	0.0382443943223579	0.0386315007902101	-0.989979512575646	0.322184132980869	0.533501716843791	51428
DDX42	1993.14842500891	-0.0570404364470986	0.0255831963149032	2.22960554830556	0.0257736411936922	0.127570315904947	11325
DDX43	1.28450159078021	0.00219029607905135	0.500593409469332	-0.00437539935128838	0.996508947549118	NA	55510
DDX46	1368.06666349329	-0.144917696025513	0.0606119645891104	2.39090907229146	0.0168067146504898	0.102983741826873	9879
DDX47	777.68875324501	0.0813713208517889	0.0343474980597481	-2.36906108008921	0.0178333080663657	0.106416810197196	51202
DDX49	476.723218372903	0.296914441133941	0.0840682995656414	-3.53182403674179	0.000412703879251811	0.0121776943843328	54555
DDX5	39405.2645766519	-0.0167094630063951	0.0263389524207939	0.634401199388756	0.525819027055308	0.708117884333787	1655
DDX50	1615.50912973364	0.0122646615923927	0.0410765372250408	-0.298580708622049	0.765259986646421	0.870388893773196	79009
DDX51	876.193930475911	0.129148974730108	0.0599370878072459	-2.15474223815216	0.0311820105454147	0.141846912362531	317781
DDX52	730.253287650405	-0.108555399410836	0.0449334775678506	2.41591359687027	0.0156957853862364	0.0991431133363355	11056
DDX54	430.870385925799	0.1459887995589	0.0928626586281223	-1.57209368884781	0.115928824945567	0.291062584826227	79039
DDX55	579.700622025951	-0.00966007666274157	0.0482695297040725	0.200127838865738	0.841380601491294	0.917981541606293	57696
DDX56	1727.31869138089	0.0577369683797671	0.0382273821173513	-1.51035632527817	0.130952526575026	0.312802365203103	54606
DDX58	1482.95661109997	-0.133026333223801	0.0529266390665717	2.51340979835276	0.0119570350818905	0.0863220790750678	23586
DDX59	753.8929636012	0.200187896413913	0.0491060744892227	-4.07664221781459	4.56907141864008e-05	0.00275793700941731	83479
DDX6	2967.67227381235	-0.240962524773064	0.0967024879053027	2.49179240361458	0.0127100300660682	0.0891049674077561	1656
DDX60	99.6597480940997	-0.14579682789719	0.216467369403332	0.673527970054159	0.50061146060922	0.686759234013799	55601
DEAF1	842.72724495136	0.0245137856047984	0.0542515247837927	-0.451854315661958	0.651373937450575	0.798088881478772	10522
DECR1	597.085669731832	-0.0796890765878653	0.0743358317253586	1.07201432658055	0.283713597308819	0.496115122016035	1666
DECR2	835.433937533771	0.213572031726317	0.0520364314081497	-4.10427898199161	4.05577799109211e-05	0.00254307769122487	26063
DEDD	353.597188345072	0.0203930487815226	0.0374739030603139	-0.544193348333643	0.586308428641512	0.751650905473723	9191
DEDD2	580.025206203034	0.0235829360928253	0.0795624268778367	-0.296407953078599	0.766918552403761	0.871187201524898	162989
DEF6	147.628323448604	0.710447738689646	0.139421420880082	-5.09568568592275	3.47481239226985e-07	6.92439669456842e-05	50619
DEF8	2999.65726346657	0.0306982561351516	0.032028853670987	-0.9584562860256	0.337832724375599	0.549326324097285	54849
DEFB116	11.5173981656877	-1.61059892968133	0.313267010726608	5.14129759768072	2.72847478586736e-07	5.83692981029595e-05	245930
DEFB118	0.125358892132984	0.264635601746329	2.96224463198035	-0.0893361739571833	0.928814746328847	NA	117285
DEFB119	1.03378089663665	-0.193352043146502	0.590469217080685	0.327454907983935	0.743323842814866	NA	245932
DEFB123	9.59262280898343	-0.357681505732768	0.258246922081498	1.38503685871574	0.166041197157504	0.362212548827387	245936
DEFB124	13.4625319110115	-0.159427715482793	0.205284356115947	0.77661892264575	0.437383634057204	0.636634354060654	245937
DEFB128	53.2245520697613	0.711325278749223	0.497263955631085	-1.43047826148282	0.152579800608603	0.343907399977278	245939
DEFB129	522.688280810909	-0.206130403146915	0.0617153418301358	3.3400188192146	0.000837727128737114	0.018520389881062	140881
DEGS1	1699.47186812876	0.0521137480553582	0.0318379195445498	-1.63684527132613	0.101662803714394	0.269214160460154	8560
DEGS2	640.550578301574	-0.208390949452795	0.0973292882934403	2.14109188618036	0.0322666288756132	0.14455384430273	123099
DEK	1088.9768535245	-0.0634970486548665	0.0470758793692277	1.3488234209465	0.177393690006796	0.376008452357403	7913
DENND1A	1701.36447856741	-0.00860234296830692	0.038436541172451	0.223806375545377	0.82290796883358	0.907027696856354	57706
DENND1B	390.597732562815	-0.260304899617205	0.0819121530991009	3.17785444245711	0.00148369216622562	0.0262553563286368	163486
DENND1C	410.731829409113	0.107572258504404	0.0704049499257093	-1.52790760618271	0.12653547945215	0.306527189058285	79958
DENND2A	323.075049556981	0.193019782911542	0.072853392462223	-2.64942751995563	0.0080628264792089	0.0699731797260287	27147
DENND2C	145.739867130265	0.0109558979902653	0.0698080623947755	-0.156943161211207	0.875289643597835	0.936303586080776	163259
DENND2D	177.109690789568	-0.143260231449018	0.0824892898676721	1.73671311365189	0.0824378218936481	0.240277097793408	79961
DENND3	486.915676249041	-0.014927629279081	0.0370456688952365	0.402952078454723	0.686983478491526	0.819546388520274	22898
DENND4A	1463.56784804585	-0.168036540964029	0.08667027590235	1.93880242349006	0.0525254009235969	0.186317241461976	10260
DENND4B	2145.32610524192	0.163735992121557	0.0915921016076334	-1.78766497599299	0.0738300756024606	0.225821301469511	9909
DENND4C	774.58738825426	-0.229774742965026	0.101884908669748	2.25523824838303	0.0241183783340076	0.123170706979592	55667
DENND5A	2207.87254250872	-0.0572454849997953	0.0307994290205623	1.85865409912558	0.0630761835630293	0.205871492549111	23258
DENND5B	905.920347473702	-0.0823165286746156	0.11202159389263	0.734827329394312	0.462444660679926	0.657853140950616	160518
DENND6A	575.036588601047	-0.0282173097420502	0.0531593696356684	0.530805950774804	0.595553255941589	0.758443017441208	201627
DENND6B	1010.03103035054	0.0887293361984218	0.0761025280517213	-1.16591837971689	0.243647447076255	0.453072136866861	414918
DENR	1969.97713737277	0.251354938709878	0.118446612518081	-2.12209478486781	0.0338297792622024	0.147917583086041	8562
DEPDC1	5.54905735454714	-0.0415208027507712	0.247651836916136	0.167657963969925	0.866852367880171	0.932698570171765	55635
DEPDC1B	51.4253678670274	0.789703687069595	0.1995546034018	-3.95733134494291	7.57917644034034e-05	0.00400924653373204	55789
DEPDC5	1061.59307241779	-0.215320441521824	0.0484998143445372	4.43961372701783	9.01204821061986e-06	0.000891824934148892	9681
DEPDC7	10.1109847881034	-0.0568006650319225	0.249121649721232	0.228003728682283	0.819643341796546	0.90479220618564	91614
DEPTOR	127.728382070574	0.143058987042413	0.0891795551565056	-1.6041679821272	0.108677030187984	0.28000792740783	64798
DERA	210.314471745181	-0.074638172262708	0.121497998657774	0.614316063534041	0.539006489618729	0.716499672940883	51071
DERL1	1869.16996729447	-0.0649763814223793	0.0263732129293905	2.46372641802657	0.0137501019469383	0.0928179735601448	79139
DERL2	766.767646909235	-0.0649174101127787	0.0450734807600314	1.44025730913473	0.149794614672014	0.339788283117696	51009
DERL3	138.895027792905	-0.39879893388033	0.129727362774691	3.07413120370726	0.00211116563519589	0.0334308941952821	91319
DES	166.837760375352	-0.274962723423793	0.214541182823489	1.28163143227385	0.199971968479095	0.402572962284167	1674
DESI1	924.724642060902	-0.0865256771707395	0.0382677127458063	2.2610621582086	0.0237554082648457	0.122131743334911	27351
DESI2	592.012235598346	-0.0405853293707741	0.0490698245119035	0.827093428078774	0.408184108866813	0.611519488330127	51029
DET1	203.229393243477	0.0526832507528115	0.0418136671990249	-1.25995288818007	0.207686357974557	0.411946202543752	55070
DEXI	341.68583026743	0.099284191796327	0.0583501404627855	-1.70152446950232	0.0888445469770507	0.250469307146348	28955
DFFA	125.413308383356	0.106816963585048	0.0616656065636939	-1.73219675500503	0.0832385366175245	0.241353596207919	1676
DFFB	434.574826155343	0.10373071706439	0.0631602641401908	-1.64234140684005	0.100519270448971	0.2677630154223	1677
DFNA5	191.488133158236	-0.179688507781659	0.0713470645192433	2.51851297586595	0.011785154104255	0.0857193183772989	1687
DFNB31	932.815975331459	0.137785308308985	0.110545694652679	-1.24641044358976	0.212613749076151	0.417493957795168	25861
DFNB59	38.4944740146191	0.194543579370547	0.122261721438486	-1.59120595621933	0.111563232876065	0.28442941066571	494513
DGAT1	840.773171484347	0.0801023951555496	0.0397528784408386	-2.01500868106344	0.0439037394918935	0.169711376162742	8694
DGAT2	183.675132661418	-0.224822184678211	0.0721463067199024	3.11619811047364	0.00183199151526335	0.0302980641852581	84649
DGAT2L6	6.28575391975244	-0.115036830365524	0.215169012085566	0.5346347471251	0.592902451359668	0.756574733327113	347516
DGCR14	349.993442184696	0.0910313337528742	0.0495968008343888	-1.8354275320467	0.0664423674371956	0.212285771822729	8220
DGCR2	1625.58245974829	0.0350735486073912	0.0563945605650982	-0.621931410688174	0.533986969925305	0.712717538444207	9993
DGCR6L	383.368571682423	0.0160517850616871	0.049327489353097	-0.325412569587413	0.744868843607467	0.857000116401848	85359
DGCR8	841.850036321092	0.0679070875056687	0.0350472553207671	-1.93758646388012	0.0526736952236091	0.18661574389134	54487
DGKA	496.184299617491	-0.277684081495452	0.0589858884141104	4.70763582547017	2.50606295584672e-06	0.000347197122082879	1606
DGKB	271.395503487074	-0.222376348224431	0.0927150467355399	2.39849254305762	0.0164627116871189	0.101843490062357	1607
DGKE	559.927144219744	-0.16288309735722	0.0866386596645734	1.8800278996447	0.0601042756595526	0.20055195967162	8526
DGKG	129.280686741336	0.177100654822048	0.126443614710215	-1.4006294839635	0.161324899439886	0.356330597047074	1608
DGKH	69.8433124654369	-0.746594975876345	0.309357425679568	2.4133733794697	0.0158056186361477	0.0995392148568444	160851
DGKI	28.817827220161	-0.324882594458124	0.163969518436117	1.98135969146423	0.0475509507296079	0.176346688781006	9162
DGKK	31.056631506115	-1.60458529530584	0.309401156913824	5.18609985596387	2.14743697886356e-07	4.88105714555127e-05	139189
DGKQ	2330.71555957058	0.0858722040622239	0.0683325575070916	-1.25668066870338	0.208869290851722	0.413559490134749	1609
DGKZ	2543.27551849485	0.347158927426331	0.0920864538965537	-3.76992394360538	0.000163297303471812	0.00684578061557479	8525
DGUOK	130.833423484158	0.0451305474231247	0.0636065146784144	-0.70952712393217	0.477997425577639	0.669581590601566	1716
DHCR24	922.847606536266	-0.0360471652549315	0.0805439370585325	0.447546600915913	0.654480448730553	0.800247712424577	1718
DHCR7	425.444288364538	-0.154065102716279	0.053594025179609	2.87466937219145	0.00404450778424714	0.0483049710488039	1717
DHDDS	3666.09067163148	-0.00583720339864783	0.0286655139312957	0.203631562742541	0.838641426388806	0.916095744827891	79947
DHDH	63.0285057598291	0.0944023968758495	0.0812601279856765	-1.16173084163108	0.245344813752933	0.454364227328316	27294
DHFR	652.142645143355	0.0876417215404825	0.072029877599101	-1.21674122547136	0.223702688498719	0.430700006838931	1719
DHH	5.32022534603608	0.752686502088031	0.379887376517191	-1.98134117797928	0.0475530254642408	0.176346688781006	50846
DHODH	318.244500774277	0.0631266047774886	0.0903701406327463	-0.698533877843875	0.484843378934717	0.674865240968647	1723
DHPS	384.104748559636	0.0590119230149117	0.0399268006595609	-1.47800279611887	0.139407029831901	0.324888507363772	1725
DHRS1	73.0261404630364	-0.108012216884742	0.119354771560527	0.904967731683585	0.365482482372361	0.575024191117319	115817
DHRS11	748.541883278053	0.146602502818286	0.0558567175214704	-2.62461722284225	0.00867464267341536	0.0726854533316281	79154
DHRS13	409.966838509057	0.100356466588887	0.0443519447492008	-2.26272978910795	0.0236523513196367	0.122010905903105	147015
DHRS2	0.960932983470879	-0.467075110713678	0.567793160293137	0.822614894607993	0.410727025820471	NA	10202
DHRS3	1190.49856909883	0.225741845347136	0.0835927640799975	-2.70049504680935	0.00692363679782629	0.0643566418517438	9249
DHRS4	170.755241177182	0.0264326209277215	0.190159714472092	-0.139002211909615	0.889448401166952	0.944279117132998	10901
DHRS7	854.783779146986	-0.0248587785658074	0.0608024503185595	0.408845012586926	0.682653404401747	0.81652352193983	51635
DHRS7B	559.797755433388	-0.0134835590505683	0.0336313653620447	0.400922142333996	0.688477447149631	0.820319553090808	25979
DHRS7C	6.83690011636439	-1.08428909417935	0.618515620260643	1.75305046252903	0.07959334555448	0.235573631288102	201140
DHRS9	20.5152876602573	-0.363893420085236	0.227561013847136	1.5991026491457	0.109797796160681	0.281549187510917	10170
DHRSX	296.399760177491	-0.00135769858209826	0.0628622141752802	0.0215980076411651	0.982768622834142	0.992976918734209	207063
DHTKD1	473.59234028262	-0.0956316351080803	0.0835017553753329	1.14526496692464	0.252099413477754	0.461410438835039	55526
DHX15	2443.65071225249	-0.0841356623001439	0.0404403405694137	2.08048847055898	0.0374807520534606	0.156630996874947	1665
DHX16	1172.5869022126	0.167559267695416	0.0698619928367561	-2.39843240783219	0.0164654150413465	0.101843490062357	8449
DHX29	604.61318564278	-0.0980052076403039	0.0550863611293637	1.77911928889531	0.0752202069758052	0.228465886334658	54505
DHX30	2212.24159287569	0.0893267207971574	0.0575541064462757	-1.55204773929624	0.120650801229386	0.297778623258209	22907
DHX32	832.709555670065	-0.109549965933668	0.0639577374873615	1.7128493007639	0.0867402674961779	0.247074734925964	55760
DHX33	275.632880866918	0.0250163661636139	0.0660454231224477	-0.378775166861052	0.704854829687476	0.830521469222535	56919
DHX34	540.701229738563	0.135905127279493	0.0904028275106906	-1.5033282810034	0.132754410727954	0.315188764453909	9704
DHX35	472.017313802834	0.0303917925782579	0.0456892441700214	-0.665184840116029	0.505932275604805	0.691271468470149	60625
DHX36	1521.2209883329	-0.106661580074723	0.0376526170665928	2.8327799867425	0.00461451345934637	0.0516513736294119	170506
DHX37	380.929641777125	-0.0384188727413385	0.108792277947378	0.353139703168284	0.72398370908767	0.843082854314628	57647
DHX38	1601.96080514851	-0.0182639409033239	0.0332590982362725	0.549141193593913	0.582908557401141	0.749232006452412	9785
DHX57	989.598923905433	-0.0889661623308166	0.0510703745399622	1.74203073958663	0.0815030655371608	0.238748508733202	90957
DHX58	212.649451389579	0.0551511731355612	0.135740712304535	-0.406297949960874	0.68452369150387	0.817661927115606	79132
DHX8	552.72137784904	0.0950020011084989	0.0683481520364967	-1.38997175896972	0.164537453240125	0.36046173055891	1659
DHX9	2575.80112815697	-0.0446526287903799	0.0290189113834572	1.53874238079913	0.123867201449754	0.302537096432523	1660
DIABLO	739.977894971274	0.0213960789578624	0.0346342463996609	-0.61777232600828	0.536725428109091	0.714929475570273	56616
DIAPH1	1579.94231493517	-0.0475121054753198	0.0316062837399721	1.50324871681234	0.132774919129274	0.315188764453909	1729
DIAPH2	181.449976077131	-0.16665169736967	0.0892591874915601	1.86705371237473	0.0618940874435385	0.203290424484343	1730
DIAPH3	17.8154892457845	-0.0666691779381523	0.161318861417695	0.41327577787404	0.67940457429787	0.815588244125361	81624
DICER1	702.680554024503	-0.362177689048277	0.162800187274045	2.22467612054166	0.0261029884540672	0.128326569527172	23405
DIDO1	1758.10177658821	-0.0996261919370025	0.05614931678373	1.77430817761741	0.0760121886506644	0.229780886341619	11083
DIEXF	480.296747255099	0.0183542739859119	0.0752355639320641	-0.243957418894146	0.807263798439255	0.896706358880256	27042
DIMT1	902.923936229751	0.00163929461100397	0.0291909441775998	-0.0561576426247259	0.955216224170716	0.979317105716499	27292
DIO1	59.616393730755	0.183494824358135	0.145591876522173	-1.26033696893926	0.20754782908796	0.411727569854432	1733
DIO2	1833.00986175803	-0.429807766256232	0.147618415705503	2.91161346097693	0.00359567292152459	0.0455629390151726	1734
DIP2A	1101.07496947416	-0.29033782394541	0.145652351360456	1.99336173589735	0.0462218506885291	0.174148992998196	23181
DIP2B	852.302384624563	-0.287952379721806	0.119039907691032	2.41895667853831	0.0155650938081681	0.0985744099379281	57609
DIP2C	600.942188764048	-0.21585168457654	0.085967660328597	2.51084749487753	0.0120441716694519	0.0866559348237552	22982
DIRAS1	27.3862643617144	-0.0227207573715603	0.120556410588131	0.188465775156359	0.850511542213101	0.923242344731617	148252
DIRAS2	287.641836130426	0.430010921014951	0.159961061726599	-2.68822247347867	0.00718335198759819	0.0658451300337686	54769
DIRC2	790.904475976402	0.0975980510418539	0.037132450711311	-2.62837623621014	0.00857935681734873	0.0722244812627153	84925
DIS3	733.124698263007	-0.00465814864876323	0.069098817977305	0.0674128557494741	0.94625303506294	0.975144722376069	22894
DIS3L	584.536658043192	0.0723693325269584	0.0360033082977125	-2.01007451672313	0.044423302714592	0.17086879550216	115752
DIS3L2	416.130979882558	0.0697199532057594	0.0416514274735304	-1.67389108692773	0.0941520062219021	0.258958070431085	129563
DISC1	13.0637557710861	0.142975045692892	0.162438876828539	-0.880177507283605	0.378763156408273	0.586655412720522	27185
DISP1	714.177851942057	0.167308026959624	0.0639576425011652	-2.61591923055287	0.00889876048422541	0.0734549671419149	84976
DISP2	3188.84827743341	0.0439231998589668	0.0570614686167039	-0.769752355201544	0.441446806987286	0.640414551467989	85455
DIXDC1	616.612260568173	-0.0908358238005809	0.10347855823887	0.877822665357356	0.380039962375843	0.587982283802985	85458
DKC1	461.11810417543	-0.0898866096046022	0.0483781902911948	1.8579985953084	0.0631692137853354	0.206128881322403	1736
DKK1	102.500649362138	0.0571297199582771	0.165650337892012	-0.34488139707581	0.730183536548389	0.847047839407449	22943
DKK2	187.136420087933	0.0123462181692194	0.161753258369213	-0.0763274773793939	0.93915856581568	0.971343025732008	27123
DKK3	714.547698759659	0.102514898197891	0.135002430963005	-0.759355942456943	0.447639661139878	0.645181229624671	27122
DKK4	10.7772611518157	-0.0277587400642502	0.171847760321539	0.161530997042451	0.871675199796139	0.935122354825549	27121
DKKL1	49.6180893014965	0.139704513551955	0.101652910227901	-1.37432871561419	0.16933965538998	0.366429460780818	27120
DLAT	683.003115651774	-0.0189546500907829	0.0429136867371153	0.441692418712405	0.658711796482615	0.802536055563869	1737
DLC1	752.515454475449	-0.0226112078967192	0.0566847542879727	0.398893991528103	0.689971316625313	0.821090702139106	10395
DLD	1971.70544823719	-0.0810599440700201	0.0323600134760093	2.5049416042461	0.0122471611875538	0.0872475287930191	1738
DLEC1	165.886897790861	-0.321093204484016	0.122620778512319	2.61858722787149	0.0088294714573349	0.0733118272202345	9940
DLEU7	1.59578533304695	-0.575719372633991	0.480761066243252	1.19751663156245	0.23110524900053	NA	220107
DLG1	819.197354946089	-0.116193085669787	0.0632461809329003	1.83715576112113	0.0661869043455825	0.211841781631505	1739
DLG2	539.321794483436	-0.141263551901576	0.104221667336318	1.35541443072222	0.175285554486985	0.373225843255587	1740
DLG3	650.348635959045	-0.131424235891546	0.0526207046177317	2.49757651187476	0.0125045477169679	0.0885147958560451	1741
DLG4	3837.31924035926	0.00150108856659508	0.0557672825712716	-0.0269170111467537	0.978525925500075	0.991675380341263	1742
DLG5	2345.01823907502	0.088589952537114	0.0670391498578644	-1.32146593035475	0.186346055239403	0.386832320782044	9231
DLGAP1	86.1781887969351	-0.220352832049054	0.121871164874343	1.80808013344463	0.070594029686301	0.219793514413246	9229
DLGAP2	150.88975689367	-0.0194984055110365	0.109977922742355	0.177293815202487	0.859277608594742	0.928326132360023	9228
DLGAP3	295.020276166296	-0.228495163688865	0.114900567033435	1.98863390832853	0.0467416258479337	0.17514146711828	58512
DLGAP4	2722.75604902635	0.0402530868425463	0.0578706921578673	-0.69556947293353	0.486698489406039	0.676318072098753	22839
DLGAP5	34.8428157348269	-0.0512549742910058	0.0947092557843537	0.541182314933503	0.588381925906538	0.753323863446584	9787
DLK1	14730.6256886386	-0.0163143564131296	0.0975157277387463	0.167299745296854	0.867134204538502	0.932796071391081	8788
DLK2	28.6708788676961	0.316699304063928	0.214806107831621	-1.47434962283371	0.140387480826495	0.326128502648198	65989
DLL1	154.630077138183	0.0990353121996141	0.0851935776988674	-1.16247391968527	0.245043012476479	0.454036517958902	28514
DLL3	4.89385705651982	0.107478395157495	0.331058454884618	-0.324650808857772	0.745445368391623	0.857436053925274	10683
DLL4	213.474899153406	0.455285869977831	0.125299939599923	-3.63356815200021	0.000279528568736869	0.00994205889832577	54567
DLST	1947.45055771507	-0.0416085122648976	0.0243588238520231	1.7081494787131	0.0876086100326298	0.24842932751358	1743
DLX1	0.596251959449465	1.34267500686302	0.755283801464322	-1.77770925877118	0.0754516182440676	NA	1745
DLX2	0.32704637158544	-0.228703008821563	1.10411632281089	0.207136697553138	0.835903103034301	NA	1746
DLX3	0.964763590184593	0.845162679740014	0.676310219436643	-1.24966717262386	0.211421153857637	NA	1747
DLX4	0.962506853541879	-0.0293603174501339	0.562551254760733	0.0521913642564383	0.958376213882106	NA	1748
DLX5	10.9476936315143	-0.487047009137169	0.475982530918316	1.02324555524655	0.306191758747088	0.517746311111692	1749
DMAP1	897.784977010423	0.0359095008328299	0.0394938288385066	-0.909243339754844	0.363221691677427	0.572768124534582	55929
DMBT1	12.7334186763201	-0.438249690706073	0.481851957329208	0.909511072934491	0.363080415584539	0.572731598949067	1755
DMC1	3.27460898738264	0.343967297461109	0.345341426805332	-0.99602095422801	0.319239964104842	0.530542782858641	11144
DMD	718.63637039475	0.00487178423123859	0.0944585754172243	-0.0515758808527429	0.958866638046263	0.981794819962324	1756
DMGDH	7.40915772037928	1.32615842167454	0.379567735411276	-3.49386498891323	0.000476081715320019	0.0133440476161085	29958
DMKN	259.193994638222	-0.121730218844962	0.312270382479456	0.389823133011889	0.696667336681938	0.825480145533286	93099
DMP1	0.413256924578089	-0.34148930504324	1.12555688816603	0.303395864423752	0.761588196957757	NA	1758
DMPK	213.078595173521	0.166569731121039	0.099299532679222	-1.67744728123874	0.0934550502567839	0.257609225981787	1760
DMRT1	0.568818035899515	-0.515453200212482	0.744758312633192	0.692108018761186	0.488869496302758	NA	1761
DMRT2	2.5602243300144	-0.544732465852446	0.414593790057711	1.31389441645187	0.188881737966167	0.389775271931057	10655
DMRT3	0.199083236949311	0.172960388491854	1.50134512610151	-0.115203616733332	0.908283732027426	NA	58524
DMRTA1	58.7760015258832	0.0765106044598874	0.132590164237315	-0.577045853287774	0.563908480602797	0.735003309711996	63951
DMRTA2	331.568538630577	0.250536003729807	0.0956018672588144	-2.62061830917542	0.00877704696385989	0.0732406695450786	63950
DMRTB1	0.171734561016277	-0.448220550035109	2.00178173848153	0.223910799773361	0.822826712072534	NA	63948
DMRTC1	0.0432665254616668	0.296803808473528	2.96224463198035	-0.100195576445388	0.920189057828825	NA	63947
DMRTC2	0.301009238164688	-0.382683098962478	1.08928813612355	0.351314850746776	0.725352154852132	NA	63946
DMTF1	1016.04052921712	-0.111697593159912	0.0646991251079847	1.72641582051513	0.0842726316160828	0.243011514204377	9988
DMWD	330.827600038999	0.151948767403138	0.089640954517854	-1.69508198814275	0.0900598685946506	0.252427920702578	1762
DMXL1	725.076029336984	-0.396514348637794	0.16266053630416	2.43768007684636	0.0147818497322089	0.096082023259358	1657
DMXL2	2855.64614245455	-0.0867581229643675	0.0746262428464797	1.1625685503536	0.245004596921713	0.454023168333779	23312
DNA2	146.611782864735	-0.25267185746954	0.0936293777241461	2.69863864965513	0.00696237289235725	0.0644695343508089	1763
DNAAF1	260.191943689339	0.0601062445323967	0.0589153652170277	-1.02021339103954	0.307627268091877	0.519207943787858	123872
DNAAF2	259.40974630955	0.0287845152824994	0.0418627876097819	-0.687591938473143	0.491709786219091	0.680586432885623	55172
DNAAF3	80.0506160445872	0.308465809209333	0.122893770567073	-2.51001989593101	0.0120724359490418	0.0866824607920802	352909
DNAH1	1985.34993227199	-0.054890178169919	0.108201964245983	0.507293731240712	0.611948736420506	0.770531950867132	25981
DNAH10	140.919938958905	0.00300857365266947	0.141397835201793	-0.0212773671419782	0.983024398156262	0.992976918734209	196385
DNAH11	32.9850560932945	-0.318834427056432	0.239864625472724	1.32922654363091	0.183773240359805	0.383881293439702	8701
DNAH12	394.373361441378	-0.455295780326051	0.156978604302647	2.90036838044669	0.0037272433495015	0.0464803279649795	201625
DNAH14	35.1523783323137	0.0804776689315537	0.151189903963328	-0.532295257962954	0.594521516046165	0.757776613854689	127602
DNAH17	116.790487091314	0.99345695509536	0.210909650833951	-4.71034374751067	2.47299334245585e-06	0.000345909943776012	8632
DNAH2	2530.20383681892	-0.201635418796461	0.228874063517364	0.88098850388595	0.378324042307046	0.586224951367768	146754
DNAH3	574.745079434136	-0.493210696173455	0.114410601533998	4.31088281645729	1.62604063591381e-05	0.00136728399599065	55567
DNAH5	157.045655369912	-0.0758586345195625	0.136915457646667	0.554054566397667	0.579541502423899	0.747081529927652	1767
DNAH6	290.510786069635	0.344111782608047	0.173295378439976	-1.9856950930012	0.047067190205566	0.175581871693367	1768
DNAH7	242.990769076424	-0.602165404952783	0.221947952783392	2.7130928553347	0.00666584252159304	0.0628845727377522	56171
DNAH8	58.8209277673222	0.271166114500117	0.229083766320989	-1.18369851716233	0.236532426168755	0.445047235186649	1769
DNAH9	516.327214023306	-0.212587462138401	0.119098452773487	1.78497249282256	0.0742657787499915	0.226582274218986	1770
DNAI1	244.978162776568	-0.0220790868630883	0.0829584018918514	0.26614648256932	0.790126397599559	0.885808393188724	27019
DNAI2	710.480811363825	-0.0831243294061229	0.0933520588937132	0.890439165361792	0.373230120209729	0.581510359102097	64446
DNAJA1	5106.70645736688	0.0379843641034981	0.0464685369123681	-0.817421133252597	0.413687802641878	0.616147892395966	3301
DNAJA2	2503.75207860617	0.0537933085982462	0.0252679109922067	-2.12891792340243	0.033261051607503	0.146665206951908	10294
DNAJA3	1401.35474933141	-0.01142888992799	0.0278913744634826	0.409764314159329	0.681978846385529	0.816406634196306	9093
DNAJA4	767.701202859814	0.0880910830189319	0.0754217910448841	-1.16797919803453	0.242815155860992	0.452498277729411	55466
DNAJB1	1049.43594492657	-0.00123009528051392	0.0547987861113592	0.0224474914100138	0.98209099721534	0.992654013377364	3337
DNAJB11	1318.16371075383	-0.0465917184753818	0.0417744336159997	1.11531658103767	0.264714782461754	0.475408767902901	51726
DNAJB12	1136.86670740169	0.0447974245282016	0.0408989336553709	-1.0953201104381	0.27337642008365	0.485035587627377	54788
DNAJB13	267.792096246137	-0.0264581244307302	0.0672920162752939	0.393183707298784	0.694183802390907	0.823626789596146	374407
DNAJB14	747.251053567784	-0.308742782996724	0.100670354091278	3.06686894849684	0.00216313672006838	0.0337268487318701	79982
DNAJB2	3581.31353041571	0.0209357982117568	0.0405048909041174	-0.516870870268872	0.605246303427715	0.7660765662545	3300
DNAJB4	666.572085029983	-0.000208173296532977	0.0746873978851359	0.00278726133762396	0.997776090091316	0.99908100100209	11080
DNAJB5	654.293849914532	-0.0801639188354554	0.0578458954558838	1.3858186169249	0.165802296176731	0.362028531888754	25822
DNAJB6	1950.05491294459	0.032226449485649	0.0310907799591108	-1.03652753414459	0.299956100838869	0.512211237638957	10049
DNAJB9	3607.51707989476	-0.0274470417879577	0.0697922262689735	0.393267893220357	0.694121629250069	0.823626789596146	4189
DNAJC1	372.255494445993	-0.0312815346064703	0.0630985249830151	0.495756986631474	0.620065875636296	0.775922433796231	64215
DNAJC11	740.394935665474	0.0285247506958945	0.0441090914360873	-0.646686426022309	0.517834909963319	0.701107829010977	55735
DNAJC12	463.261913035133	-0.0223640844920523	0.0857665965332181	0.260755182040954	0.794281308528631	0.888565313623285	56521
DNAJC13	1230.53973561168	-0.162598524433138	0.0814384372677851	1.99658207952202	0.0458706011779402	0.173454545187288	23317
DNAJC14	1123.86515250485	0.0448529781986786	0.0298927070902685	-1.50046558390426	0.133493842029527	0.316430653414295	85406
DNAJC15	541.835429400256	-0.010836727207322	0.0747819203427443	0.144911058149545	0.884781095456724	0.941888810509254	29103
DNAJC16	760.337978868656	0.0737489425725575	0.0589748796102786	-1.25051450820942	0.211111658859576	0.415751954132703	23341
DNAJC17	247.519926072767	0.00369167455951222	0.0461084201548479	-0.0800650845792225	0.936185492036256	0.970061283043765	55192
DNAJC18	1202.41040822352	-0.065443736653282	0.0403868750394241	1.62042090628201	0.105141891946506	0.274842605956124	202052
DNAJC19	560.396372768597	-0.069101388448553	0.0417021044130087	1.65702401404465	0.097514620122498	0.264120390737724	131118
DNAJC2	397.260156752881	-0.0582423189220571	0.0459138982830751	1.26851173827526	0.204615261520475	0.408495823972678	27000
DNAJC21	820.49251524563	-0.0230763668137379	0.0404077058454147	0.571088269698354	0.567939809695064	0.737806562089663	134218
DNAJC22	15.201558779135	-0.12231384893979	0.157601482589809	0.776095801447109	0.437692422515234	0.636902237704222	79962
DNAJC24	259.795216082511	-0.0271818960220164	0.116457173437811	0.233406798564725	0.815445534464493	0.902143599502242	120526
DNAJC25	276.755619549895	-0.00377032362917871	0.0413686589222995	0.0911396145632929	0.927381655740945	0.965754237673672	548645
DNAJC25-GNG10	69.6390121979638	-0.334493556317433	0.219205867115337	1.52593341008266	0.127026449096144	0.307271334311338	552891
DNAJC27	1146.57941153086	-0.00345177394264154	0.028853870353882	0.119629495118222	0.90477665378088	0.953110794795682	51277
DNAJC28	491.031731123787	-0.0476502092786351	0.0567161576436405	0.840152282142089	0.400823009269875	0.605512871565542	54943
DNAJC3	4199.3196330516	-0.0904103445961263	0.0485734664933511	1.86131135212477	0.0627002209660762	0.204988302537843	5611
DNAJC30	262.601214193375	0.0560339137659394	0.0365621115661728	-1.53256776935668	0.125382387908456	0.305006287107745	84277
DNAJC4	331.861582427935	0.07877515858154	0.0809808177070194	-0.972763190247606	0.330671011211478	0.542766663997944	3338
DNAJC5	2441.92842541571	-0.0117381279211609	0.030321235349358	0.387125649265785	0.69866318983831	0.826633055923375	80331
DNAJC5B	2.99820925867009	-0.218952653457151	0.350363107137538	0.624930676194736	0.532016557817207	0.712047554196974	85479
DNAJC6	2001.21283829894	0.120886727894164	0.0533736685365532	-2.26491322797821	0.0235180048668712	0.121748672129738	9829
DNAJC7	1384.14314066777	0.122653932548342	0.0479738652666334	-2.55668230747397	0.0105675680515201	0.0797006553521101	7266
DNAJC8	1707.14606982566	-0.055009187584671	0.0285724350608883	1.92525374429745	0.054197621377165	0.189602965188183	22826
DNAJC9	242.781790674264	-0.00158125698195785	0.0563670552394943	0.0280528577418023	0.97761999333213	0.991242471976885	23234
DNAL1	346.220343081362	-0.0933836358437009	0.0641509324501735	1.45568633653506	0.145479348724113	0.333116336516554	83544
DNAL4	496.383378944983	0.0900322722836965	0.0407139271509334	-2.21133844322931	0.0270124090946991	0.130288300762794	10126
DNASE1L1	105.910050139082	0.0671491900812368	0.111069265380023	-0.604570398944172	0.545464479867747	0.721876982226721	1774
DNASE1L3	109.579346265547	0.015519452740636	0.150578089924685	-0.103065809563652	0.917910740490243	0.96028813196595	1776
DNASE2	261.726439832874	0.0371603200142467	0.0660809723629223	-0.562345236237734	0.573880823265281	0.742000207629548	1777
DNHD1	78.0624783031987	-0.0182231945113844	0.0931842473425295	0.195560891793213	0.844953872984816	0.920232386786712	144132
DNLZ	290.790809363125	0.0148563696438442	0.064820878027865	-0.229191120142769	0.818720374012387	0.904253684667694	728489
DNM1	1863.7732324628	0.109282901902872	0.0858236825926366	-1.273342026368	0.202896699704092	0.406314793138326	1759
DNM1L	1319.42644874826	-0.162741200798392	0.0502701373514745	3.23733352189893	0.00120652312569981	0.0232467442510663	10059
DNM2	911.635513384523	0.192453528710052	0.0708139853591273	-2.71773333662892	0.00657307898925318	0.0627418504308832	1785
DNM3	337.585971103508	0.00114411932074535	0.0967663145321433	-0.0118235289447269	0.990566408597442	0.995893318355173	26052
DNMBP	642.736639499619	-0.0599353662251308	0.0422979266681128	1.41698118433579	0.156488428678332	0.34946840220812	23268
DNMT1	1319.3766185025	0.10216502143237	0.059905743634505	-1.7054294836184	0.0881143534328488	0.249183417454831	1786
DNMT3A	1810.92543801662	-0.0170965765558468	0.0543576755047846	0.314520008390387	0.753126122439595	0.862451838394772	1788
DNMT3B	180.760194846243	-0.00390810799039978	0.102376284923301	0.0381739578978443	0.969548984343944	0.98746965450195	1789
DNPEP	680.20723244196	0.0385458131308073	0.0411346516330438	-0.937064290094611	0.348725488809402	0.559553241309328	23549
DNPH1	273.864564002144	0.115493817599429	0.0729607414496133	-1.58295838700034	0.113430949371386	0.287721014909425	10591
DNTT	21.1174722223772	-0.251900243085744	0.206709853305972	1.21861749237895	0.22298940667866	0.4301464237414	1791
DNTTIP1	248.814565418446	0.0238613227142714	0.0383033842173988	-0.622955992056512	0.533313441684162	0.712501590158889	116092
DNTTIP2	1860.40825375523	-0.0577084798910585	0.0560065329303325	1.03038836492241	0.302827732854281	0.515533648897744	30836
DOC2A	278.654093254039	0.177718602630413	0.0945328593060199	-1.87996643638067	0.0601126523561447	0.20055195967162	8448
DOC2B	1240.57038534354	-0.487257699772058	0.103235674330145	4.71985777139228	2.36009603706377e-06	0.000336591343638889	8447
DOCK1	1128.35674942313	-0.0299632804013281	0.0542107391539148	0.552718536381814	0.580456158461058	0.747578197178664	1793
DOCK10	1495.90187170653	-0.0871308195623224	0.143983057544124	0.605146334912501	0.545081769568173	0.721501774513941	55619
DOCK11	331.20729469198	-0.18711550948095	0.128874745467415	1.45191758712929	0.146524521761857	0.334560623153173	139818
DOCK2	50.9871340658421	-0.420447557340447	0.216527176195233	1.94177730818116	0.0521640650790929	0.185760258189857	1794
DOCK3	1215.82806360625	-0.10212020826902	0.0590620325147107	1.72903308472468	0.0838031739257225	0.242170196880708	1795
DOCK4	815.637064552301	0.13613316596604	0.0954499667467158	-1.42622538913272	0.153803293219503	0.345542212353779	9732
DOCK5	1785.47785258332	-0.129137537625016	0.0732457134047687	1.76307297208479	0.0778881830509706	0.23280036959985	80005
DOCK6	1151.28774032412	0.154587928912534	0.119414373919238	-1.29455042838549	0.195475362416385	0.39739918262645	57572
DOCK7	1792.36022719773	-0.232638541281367	0.11475425808711	2.0272758951112	0.0426342052489465	0.166913651699063	85440
DOCK8	835.718146035978	-0.102121163918349	0.111578482663686	0.915240658238354	0.360065304379572	0.570139325439168	81704
DOCK9	1492.32481363023	-0.233342432749056	0.149771990420021	1.55798445420048	0.119236933339253	0.29559299067589	23348
DOHH	212.311008803151	0.240906814993593	0.103497995402233	-2.32764715932261	0.0199308471103358	0.111857265784743	83475
DOK2	118.950276207366	0.135097012905485	0.0765429962887698	-1.76498202913054	0.0775667860370518	0.232268483588759	9046
DOK3	12.764672091073	-0.527659876330893	0.241198084943349	2.18766196445891	0.0286942345914269	0.13462642917463	79930
DOK4	302.488857652551	0.0422177051367858	0.0913569730988093	-0.462118037679775	0.643996675682912	0.792831912541002	55715
DOK6	385.23467695408	-0.508671936543881	0.164634154146768	3.08971087548705	0.00200351423854255	0.0322401787921222	220164
DOK7	17.1133027894175	1.40324701310435	0.322952927870795	-4.34505121955653	1.39243169440178e-05	0.0012351038938087	285489
DOLK	266.967107469527	0.100447149151541	0.0544291991549696	-1.8454643961516	0.0649700130853015	0.209700195329905	22845
DOLPP1	323.629713816318	0.130909289386289	0.0560651424301109	-2.33494973368661	0.0195460468112926	0.11076702071349	57171
DOM3Z	133.05209231458	0.141956436113537	0.137984707881267	-1.02878382897102	0.303581267317988	0.516395317419377	1797
DONSON	1774.89813400262	0.0698772868762988	0.0319369938821989	-2.18797320543206	0.0286715541437935	0.134620000803258	29980
DOPEY1	619.433043471518	-0.493341302920654	0.212979409960933	2.31638026892435	0.0205375151062306	0.113640217432379	23033
DOPEY2	1171.77047786213	0.0798873256943729	0.0522642498103086	-1.52852716693191	0.12638170372306	0.306381929695366	9980
DOT1L	1213.6753901744	0.0117579032817214	0.0858543057238462	-0.136951818346085	0.891068879550438	0.94494689698263	84444
DPAGT1	409.825434530354	0.0280047268840093	0.0539837441035162	-0.51876221905448	0.603926567358507	0.765041352413083	1798
DPCD	608.459013361191	0.168039598989108	0.0709063929981237	-2.36987938440973	0.0177938890447182	0.106416810197196	25911
DPEP1	12.2746252730999	-0.192748058831919	0.273312530343482	0.705229498953764	0.480667426357843	0.671595159127942	1800
DPEP3	0.503409664303339	0.62330182642031	0.764770182041844	-0.815018473597086	0.415061735733937	NA	64180
DPF1	112.211916142687	-0.0731659325325219	0.0834243006162801	0.877033813793144	0.380468272128588	0.588271185154735	8193
DPF2	1748.5491333819	-0.000593733199262419	0.0298771880119714	0.0198724591827222	0.984145115194127	0.993294872041141	5977
DPF3	43.5338612809673	-0.0142742840428778	0.0997979512483063	0.143031834464839	0.886265039403739	0.942546158393895	8110
DPH1	1232.24668666277	0.133523463828913	0.041870253166177	-3.18898152583358	0.00142775001759676	0.0257366536629244	1801
DPH2	1204.19370567537	0.111236456335697	0.0425210938365253	-2.61602998180977	0.00889587459280123	0.0734549671419149	1802
DPH3	114.354024132468	-0.00453575385605197	0.0635644330991109	0.0713567892437542	0.943113799089779	0.973293895347275	285381
DPH5	542.269456523673	-0.0210894076220069	0.0459967881896463	0.458497396275899	0.646595132698337	0.794561530272234	51611
DPH6	145.794343039432	-0.211337234567964	0.0633773209678524	3.33458769384024	0.000854259597259546	0.018732681056822	89978
DPH7	1404.18796994581	0.0735336375164221	0.0428380175845002	-1.71655089714115	0.0860612607932661	0.245717990335553	92715
DPM1	626.524270227601	-0.0339463794832233	0.0449624453909214	0.754994066449899	0.450252542435398	0.64740770335156	8813
DPM2	378.656323794794	0.056872106999639	0.0495937886826649	-1.14675866696827	0.251481376243207	0.460629479658769	8818
DPM3	129.090186453529	0.136016145724138	0.0742406059235814	-1.83209907882681	0.0669366605981211	0.213116130820938	54344
DPP10	193.715513420778	0.157963560295963	0.183597885268261	-0.860377885426935	0.389580772114422	0.597179293145258	57628
DPP3	1832.32343099619	-0.0476654032852966	0.0390578161673944	1.22038065520642	0.222320607220716	0.429552114920941	10072
DPP4	54.6843417600687	0.0502575154077047	0.136647556178431	-0.367789346646491	0.713030313259733	0.83621831401075	1803
DPP6	3362.39447062212	-0.058498423142567	0.0557147295616859	1.04996333290641	0.293734971296252	0.506275192825423	1804
DPP7	1014.84872616169	0.224526409221506	0.0959102558569691	-2.34100521592125	0.0192318984288425	0.109884692240523	29952
DPP9	838.890433389867	0.104732382999212	0.0855057448436874	-1.22485785242468	0.220628782994723	0.427418685074476	91039
DPPA2	1.29723718573965	0.207162081500682	0.462747273006743	-0.447678665191536	0.65438512118086	NA	151871
DPPA3	40.934863966073	0.00456713654442179	0.163760741390248	-0.0278890807750933	0.977750617336655	0.991242471976885	359787
DPPA4	0.450475501506404	0.243167391567909	0.975689404963474	-0.249226229505908	0.803185791214301	NA	55211
DPPA5	1.3705720549038	-0.0904155897369942	0.507045059555434	0.178318648477255	0.858472734149576	NA	340168
DPT	60.0833306123085	-0.0487050570171704	0.332188945433023	0.146618536488869	0.883433121803567	0.941073639636532	1805
DPY19L1	1116.01545865172	0.00635483448926136	0.0395405159474088	-0.160717035096701	0.872316271787357	0.935396196792767	23333
DPY19L2	44.0806992508009	0.0711583136169192	0.103882936651976	-0.684985580021773	0.49335302043848	0.681334969924188	283417
DPY19L3	1590.65361147961	-0.170514255341275	0.0824365233712062	2.06843093774662	0.0385995185322239	0.158980836012721	147991
DPY19L4	394.572294004173	-0.372080856821687	0.132250485329372	2.81345551129748	0.00490121676745771	0.0532869957520234	286148
DPY30	447.609458985454	-0.0508317860296446	0.0432683676141203	1.17480249042388	0.240073743563292	0.449292775970052	84661
DPYD	368.776590060956	0.210589576384289	0.082881338407284	-2.54085636683905	0.0110581337057705	0.0821986055277691	1806
DPYS	5.87062457070559	0.0949216572836743	0.248079203097098	-0.382626419702428	0.70199677823982	0.82891425151043	1807
DPYSL2	1364.85560074367	0.0271497839600491	0.0427851549701926	-0.634560841931359	0.525714873867917	0.708043169165502	1808
DPYSL3	1450.82565372898	0.0617848398887467	0.0877579407853217	-0.7040370288529	0.481409713942904	0.672114736738322	1809
DPYSL4	558.199236312745	0.0675562446437057	0.0557296065755915	-1.21221463410248	0.225430231089508	0.432801052086455	10570
DPYSL5	359.436589563599	0.364129846726706	0.106459590625491	-3.42035738243311	0.000625389177208639	0.0156854075187139	56896
DQX1	7.37846206524272	0.0341254500788209	0.221211185986194	-0.154266385430214	0.877399700545968	0.937354360847378	165545
DR1	726.64321114068	-0.0346121693446905	0.0309917228257226	1.11681978892645	0.264071385900725	0.474783387367733	1810
DRAM1	127.523176054677	-0.0724060973653965	0.0925808760314128	0.782084815667861	0.434164729807748	0.634306952346421	55332
DRAM2	533.777675837031	-0.125985680936493	0.0446562316031621	2.82123404536384	0.00478392864261573	0.0525452121199514	128338
DRAP1	1315.52668226551	0.0341428821044748	0.0533530164892269	-0.639942862675233	0.522209746441199	0.70430049893196	10589
DRAXIN	8.66581342299417	-0.436009502930679	0.352739837939604	1.23606538313751	0.216434261035061	0.422159988639988	374946
DRC1	148.007620138658	-0.560581703788364	0.128374007180519	4.36678511561983	1.26088664549747e-05	0.00113222950815134	92749
DRD2	1171.0934375484	0.313250153769601	0.101696230727052	-3.08025333417077	0.00206824592466872	0.0329176952583762	1813
DRG1	991.628925507694	-0.0261254378705581	0.0310626834862164	0.841055405987409	0.400316895786888	0.605218237685706	4733
DRG2	767.125279444657	0.0118814765409715	0.0340312900373833	-0.349133886135956	0.726988797831775	0.84495893592672	1819
DRGX	0.687773717412297	-0.57129559485445	0.734721256186324	0.777567805537357	0.436823846710634	NA	644168
DROSHA	979.107396210973	0.00238095148561318	0.0246195091501464	-0.0967099494588837	0.922956738345555	0.963076656818936	29102
DRP2	67.3865680023357	-0.0860176165112377	0.152499501206826	0.564051789222426	0.572718886986067	0.741156627434065	1821
DSC1	1.41869970293589	-0.121498436928424	0.495649741559879	0.245129628325946	0.806356062540125	NA	1823
DSC2	239.806353062396	-0.165140717349774	0.0875914589204953	1.88535182979049	0.0593823529029167	0.199271087411751	1824
DSC3	20.5849230057615	-0.381794242811981	0.266255632031831	1.4339386547374	0.151589769706302	0.342414214324289	1825
DSCAM	64.9455166058894	0.339979093861779	0.12254622516037	-2.7742926672516	0.00553218846196449	0.0569948622919246	1826
DSCAML1	200.162038712448	-0.109705943795634	0.109318032421035	1.00354846648817	0.315596304644437	0.527436237709074	57453
DSCC1	382.771116604855	0.0293454599627359	0.0494775008898767	-0.593107158505254	0.553109440013518	0.72703379632029	79075
DSCR3	709.504193292474	0.0903893738921604	0.0424822479643835	-2.12769752598642	0.0333621701803066	0.146950111989532	10311
DSE	806.637438956648	-0.0407589220303608	0.0494954849342128	0.823487679422392	0.410230720669027	0.613130255465934	29940
DSEL	192.006138195164	-0.332920464980268	0.0965288473189775	3.44892199820992	0.000562829259234136	0.0147256784785593	92126
DSG1	0.809603992780892	0.787410216779976	0.680047621663355	-1.15787511300167	0.246915004938413	NA	1828
DSG2	514.882163310493	0.0130003225166701	0.0725749663009847	-0.179129570143441	0.857835963891925	0.927319593277538	1829
DSG3	10.7289985658991	-0.337335748208852	0.208439748452793	1.6183849323981	0.10557966716131	0.275437472772193	1830
DSN1	180.44408118525	-0.211912078267288	0.0920691897225731	2.3016611627172	0.0213542880047485	0.116127412188814	79980
DSP	3636.64396026273	-0.229014384642096	0.0773902636454124	2.95921442639603	0.00308424412989245	0.0421510694755565	1832
DST	4426.45044393738	-0.38853264654114	0.158797360292751	2.44671980582586	0.0144162863245241	0.0946361539543555	667
DSTN	1517.67463121069	-0.0175267134375085	0.041401687039084	0.423333315402413	0.672052090561577	0.811584074497697	11034
DSTYK	651.816837318688	-0.179677553811523	0.0795282730064444	2.25929153267245	0.0238652562735313	0.122334944606188	25778
DTD2	260.333696826776	-0.133929665795806	0.0634042614616944	2.1123133163016	0.0346595844390889	0.149523420769699	112487
DTHD1	220.132086875149	-0.393131549657316	0.128009705394604	3.07110736990953	0.00213266445406075	0.0334308941952821	401124
DTNA	1455.41722958307	-0.20295576525634	0.0572571392021083	3.54463684502189	0.000393154359717839	0.0119369288861359	1837
DTNB	488.194720924835	-0.122425523783188	0.0392641245732198	3.1179995763025	0.00182083065333052	0.0302370131438345	1838
DTNBP1	461.117976262316	0.0268085054747765	0.0395485115588593	-0.677863828955432	0.497858035943849	0.684466576776786	84062
DTWD1	230.224310648411	0.0202775414507781	0.0594644169126854	-0.341002947704888	0.733101362653862	0.849410578307701	56986
DTWD2	31.6027768482986	-0.0145452990224487	0.111617580961687	0.130313691598829	0.89631824810906	0.947996332357314	285605
DTX1	699.323716290058	0.245504700523287	0.072481962655005	-3.38711441482103	0.000706319249221553	0.0169551586112639	1840
DTX2	198.856529182184	-0.00554541227118336	0.0554415343876713	0.100022705584002	0.920326299387585	0.961388691017719	113878
DTX3	2803.84892106392	0.0364429022002414	0.0608955808477218	-0.598449044954052	0.549540348928642	0.724742247416365	196403
DTX3L	701.164845759342	-0.0636414509158843	0.0548986507579105	1.15925346137426	0.246352885528436	0.455184733954301	151636
DTX4	276.63747782885	-0.00479317198459077	0.0765539192563979	0.0626117125177779	0.950075702478413	0.976593502257877	23220
DTYMK	594.687728404167	0.111705179887138	0.0419047567265533	-2.66569212216319	0.00768300180959577	0.0681862710959727	1841
DUOX1	16.543193176239	0.124268591124634	0.16677815454595	-0.745113120258183	0.456203338167036	0.651834717591449	53905
DUOXA1	2.54121885363537	-0.251756312808304	0.351833913165138	0.715554423231903	0.474266524582022	0.667229703394069	90527
DUPD1	12.1506999131341	0.301578999077089	0.323972989678083	-0.930876982605108	0.351917202193099	0.562750306727823	338599
DUS1L	196.953454918614	0.145341314295768	0.093197125708276	-1.55950425714536	0.118877077765948	0.295052866449624	64118
DUS2	408.115560758421	0.0706288826014339	0.0331005606531623	-2.1337669576508	0.0328618619409299	0.146011385565159	54920
DUS3L	579.242389525516	0.1035498729597	0.0902704075486441	-1.1471076266483	0.251337142209722	0.460594785553644	56931
DUS4L	271.47191970509	-0.0264375935016188	0.0459680755844914	0.575129438538824	0.565203759684967	0.735685316046637	11062
DUSP1	1199.83340864321	0.0122872774830213	0.100408701266712	-0.122372636315482	0.90260390867121	0.951876109862266	1843
DUSP10	68.47314389913	0.081601821587937	0.13633526413627	-0.598537891901352	0.54948108347142	0.724742247416365	11221
DUSP11	151.694893855739	-0.276733963142496	0.122027351814641	2.26780274280518	0.023341232169005	0.121381474875926	8446
DUSP12	571.660562878525	0.0403542225855955	0.031363204047285	-1.28667410780975	0.198207901427169	0.400518175032786	11266
DUSP13	0.672619504323449	-0.372030374824146	0.76721036514956	0.484913123862217	0.627737972546363	NA	51207
DUSP14	769.10853710647	-0.10934057845458	0.0498885529886573	2.19169673009837	0.0284014120114665	0.133704007130434	11072
DUSP15	193.16876905535	1.17580329041975	0.205599630671686	-5.71889787242541	1.07217209538248e-08	4.21537499230513e-06	128853
DUSP16	766.482340956201	-0.180632239346738	0.101649631226057	1.77700830950418	0.0755668726695213	0.229022992863187	80824
DUSP18	147.18272629192	0.0942805802712864	0.0588184617279025	-1.60290795613516	0.108954976888464	0.280316791802976	150290
DUSP19	142.600116647662	0.0271296357733379	0.0658530843766991	-0.411972135096185	0.680359847223319	0.816196165063303	142679
DUSP2	7.42194112947951	0.00564631482322918	0.252300964508262	-0.0223792835442937	0.982145405550313	0.992654013377364	1844
DUSP21	0.0208529425464653	-0.127256832160892	2.96224463198035	0.042959595837234	0.96573374195053	NA	63904
DUSP22	692.178590912622	-0.011714187933467	0.0323111236087973	0.362543502828778	0.716945920815524	0.838646856714654	56940
DUSP23	263.978091936054	-0.000106917787370231	0.0502346844566212	0.00212836585969912	0.998301811022922	0.999299752688794	54935
DUSP26	1044.29367662879	0.113689132438962	0.0635807514733622	-1.7881061454046	0.0737588843301441	0.225745947896193	78986
DUSP27	6.51176829599252	-0.473316415537072	0.312769637961862	1.51330678585492	0.130201749813714	0.312091074035398	92235
DUSP28	496.640874393719	0.109762775920341	0.0485010588560322	-2.26310061077541	0.0236294879206078	0.121956910140673	285193
DUSP3	993.266621577464	0.0813804738898976	0.0792324605989811	-1.02711026862826	0.304368543930825	0.516576762587582	1845
DUSP4	723.80579341792	0.0561012271303417	0.0904513448595633	-0.620236517405525	0.535102082883296	0.713812929821486	1846
DUSP5	26.7268422095707	0.136158891439257	0.162775301120303	-0.83648373249591	0.402882824597847	0.606841837085566	1847
DUSP6	2067.38200931571	0.0183333888777019	0.076946530191012	-0.238261411296794	0.811678348895602	0.899755005820644	1848
DUSP7	334.063924669504	0.0962315795797705	0.0402947700797606	-2.38819031326614	0.0169315713961408	0.103315255494824	1849
DUSP8	412.793024180113	-0.108269976596244	0.0873464568359883	1.23954629092219	0.215143256805089	0.42082680607014	1850
DUSP9	206.467859985886	0.20492178598892	0.101639435667992	-2.01616414575837	0.0437828142646315	0.16943564754126	1852
DUT	302.301867608962	-0.0327319944108454	0.0596261389952884	0.548953780378634	0.583037169123496	0.749232006452412	1854
DUXA	2.87064663817531	-0.250969585406373	0.350245752567415	0.716552830595901	0.473650058316231	0.666813838994117	503835
DVL1	1174.85499699359	0.0888426123798246	0.0625791029288283	-1.41968497824051	0.155699413304106	0.348455286974589	1855
DVL2	929.119606645886	0.0639663459707736	0.0451425207316607	-1.41698657793185	0.156486851717732	0.34946840220812	1856
DVL3	769.301527336884	0.174153148546703	0.0658785121816801	-2.64355011640855	0.00820416192686346	0.0705433821201522	1857
DYDC1	10.8277655617383	-0.211874927044395	0.186798545071678	1.13424291909284	0.256692665390081	0.46635546439734	143241
DYDC2	96.4079283231024	-0.0270376110927698	0.134455258013454	0.201090024237389	0.840628182178952	0.917375706388389	84332
DYM	592.147507173307	-0.0425794781329376	0.0441703448043481	0.963983376664655	0.335054260143664	0.546722862850239	54808
DYNAP	11.1838560206224	-0.156017890211245	0.235005343761798	0.663890819305731	0.506760192599921	0.691866778202821	284254
DYNC1H1	15322.1345701228	-0.0373420417761988	0.0493517076666588	0.756651462365232	0.449258701174523	0.646873832127663	1778
DYNC1I1	583.618810958288	-0.137616531981035	0.0468542034447813	2.93712243221079	0.00331273290349749	0.0436111543413376	1780
DYNC1I2	2146.75181456662	-0.0430152126896481	0.0365002840584531	1.17848980629196	0.238601393845232	0.447588712920013	1781
DYNC1LI1	1524.10715900196	-0.0768936390135939	0.0424639437954548	1.81079834185878	0.0701720730964566	0.218913596405984	51143
DYNC1LI2	2037.54491057177	-0.0816987112318056	0.0358525309465968	2.27874320375033	0.0226823348979245	0.119507397957301	1783
DYNC2H1	882.428687411328	-0.287709792868363	0.108775725144156	2.64498161227676	0.00816953563006354	0.0704041675417857	79659
DYNC2LI1	568.263066418155	-0.0568632461346473	0.0646191472138781	0.879975186711144	0.378872751752128	0.586762687079549	51626
DYNLL1	2843.60424002575	0.0723613520453159	0.0347390896699106	-2.08299505637282	0.0372516741792431	0.155987364503584	8655
DYNLL2	3237.14350312372	0.0167636040921887	0.0247889068946945	-0.676254268225781	0.498879222676415	0.685362462250333	140735
DYNLRB1	3606.64275693748	0.0182814916648215	0.0416948965416065	-0.438458736708431	0.661053775875736	0.804177059513659	83658
DYNLT1	945.677606502226	-0.109576649750244	0.0393656970351638	2.78355670045328	0.00537664638747292	0.0561076578181984	6993
DYRK1A	580.780762601164	-0.0439334182972312	0.0553433770199295	0.79383334850366	0.427292455660904	0.628432246739376	1859
DYRK1B	904.083299045151	-0.157885451948692	0.0922068286800407	1.71229673776719	0.0868419975675983	0.247253748997728	9149
DYRK2	902.792259949013	-0.0537813334606962	0.0718671368739945	0.748343899590597	0.454252751643403	0.650523211080585	8445
DYRK3	141.423351266661	-0.0258386395569113	0.0998812530524392	0.258693586306388	0.795871668544545	0.889019946010017	8444
DYSF	784.699132153766	0.314490270736498	0.0807528943089537	-3.89447676678045	9.8410923112662e-05	0.00478274575131189	8291
DYX1C1	311.272964684512	0.043197367101651	0.0496090231934424	-0.870756252007016	0.383887256876099	0.59156863620515	161582
DZANK1	242.847733304702	-0.135763290338022	0.0744424242264198	1.82373548079375	0.0681920720908284	0.215504475800125	55184
DZIP1	1492.54546011549	0.0562453828606401	0.0505636900230314	-1.1123670530181	0.265980364470187	0.476974403593171	22873
DZIP1L	130.051230141988	-0.00585367887995893	0.113818113187297	0.0514301170177214	0.958982786611993	0.981794819962324	199221
DZIP3	203.605100748835	-0.0368631125088913	0.12586422845547	0.292879978380301	0.769613893080226	0.872881124484489	9666
E2F1	19.8356359252758	0.0800540341573338	0.145507601633509	-0.550170803852341	0.582202226816708	0.748898734945853	1869
E2F2	3.61703634681309	-1.28752406473663	0.530405212597313	2.42743478788948	0.0152060202706068	0.0972911732278574	1870
E2F3	404.749333521658	-0.266774526323711	0.0461795132625499	5.77690208224989	7.6088535692321e-09	3.2979858381133e-06	1871
E2F4	434.618286699699	0.0747175667578307	0.0516800928737715	-1.44577075239257	0.148241512067853	0.337370036929138	1874
E2F5	381.561370937482	-0.0427023409912376	0.0494874037635848	0.862893135296382	0.388196225331718	0.595810349219297	1875
E2F6	787.096601533311	0.224615424564646	0.0667551820080166	-3.36476387013179	0.000766091915046638	0.0178306433699462	1876
E2F7	4.34215446665593	-0.280006182873523	0.300639558192193	0.931368395287891	0.351663033502111	0.562591240333796	144455
E2F8	2.57111430520159	-1.30340006236697	0.504996023459515	2.58101054625722	0.00985115722876376	0.0768468191227557	79733
E4F1	916.011702746631	0.0588979230888444	0.0641771363570978	-0.917739968345136	0.358755017513434	0.569073678120152	1877
EAF2	113.378324200757	-0.216672862103037	0.084131908218075	2.57539459988721	0.0100125784469561	0.0775419581293885	55840
EAPP	1105.63716922765	0.0217794723148477	0.0294957964603719	-0.73839241276664	0.460276023822257	0.655791901914043	55837
EARS2	305.657031980774	-0.180816519669471	0.0880168550038797	2.05433970188438	0.03994282467452	0.161349384465784	124454
EBAG9	626.617105270591	-0.022096206071508	0.0351319040007463	0.628949859109219	0.529381882866284	0.709892906531696	9166
EBF1	92.8852014949502	0.10502575377851	0.0993748810707041	-1.05686419593081	0.290573570987151	0.503115058956222	1879
EBF2	15.2155224012722	-0.476191745348634	0.225868549749374	2.10826937117638	0.0350076957311162	0.150667736627381	64641
EBF3	187.504305501266	-0.229724147567399	0.15356699548193	1.49592135241344	0.134674151312798	0.318088144040797	253738
EBF4	61.3580740690719	0.165069039462041	0.093157093316346	-1.77194278595075	0.0764040550865283	0.230161480501911	57593
EBI3	9.42504184862844	0.192876713464632	0.186146638860751	-1.03615469312296	0.300129979778737	0.512259863409749	10148
EBNA1BP2	576.960569608309	-0.0158401409486947	0.037737338208383	0.419747170858383	0.674670161597229	0.812978298760868	10969
EBP	0.981690504485365	0.0290059690756124	0.53966514989127	-0.0537480863484633	0.957135870777881	NA	10682
EBPL	234.341678254726	-0.0991994067784618	0.0544261133714971	1.82264359208152	0.0683573887794192	0.215797511843362	84650
ECD	1166.24157893784	-0.05386047212424	0.046543611730009	1.1572043965276	0.247188861923286	0.455949181219543	11319
ECE1	7703.66483779155	0.116810070103835	0.0774654591179728	-1.50789876460867	0.131580438892321	0.313427320217226	1889
ECE2	2429.88020074558	-0.0969278679485816	0.0801544015158544	1.20926444606301	0.226561265486829	0.433827396213886	9718
ECEL1	259.349845028593	-0.668841529320164	0.268938754185846	2.48696596868286	0.0128837722832243	0.0896963931033892	9427
ECH1	1032.83851596148	0.00742340513973321	0.0467843329827927	-0.1586728861233	0.873926601245456	0.935981379474152	1891
ECHDC1	579.362876678579	0.0492166654723775	0.0820957015063507	-0.599503561932171	0.548837135521546	0.724387664254926	55862
ECHDC2	687.569806085118	-0.0225322045811046	0.0942742067298565	0.23900709815221	0.811100078704002	0.899456688893666	55268
ECHDC3	99.3799541513757	0.0496623851579285	0.116315706533194	-0.426961986804042	0.669407015320371	0.809830243449053	79746
ECHS1	934.062248212815	0.037933744300229	0.0540873763048633	-0.701341919164568	0.483089659102721	0.673536621555454	1892
ECI1	1186.80163742586	0.0760511621937072	0.0258319996057104	-2.94406795271456	0.00323928868588834	0.042994463972279	1632
ECI2	924.66091527875	-0.126250083080098	0.0598136391283307	2.11072399071435	0.0347960426670561	0.149889852732504	10455
ECM1	108.813600617588	0.0746003460353081	0.182933106188805	-0.407801231770006	0.683419609222794	0.816902633965816	1893
ECM2	366.44440646328	0.036076736701938	0.122649399561593	-0.294145236999882	0.76864692490548	0.872328508082385	1842
ECSCR	75.0628513310496	0.230129240697881	0.0872951275344928	-2.63622091172214	0.00838351324102926	0.0711937928296863	641700
ECSIT	315.976069132497	0.135411261028042	0.0556560202878282	-2.43300294070174	0.0149741792763133	0.0965127983750688	51295
ECT2	94.7440652004385	-0.229114553893435	0.0762676442129635	3.00408589065207	0.00266380112548088	0.0386344117371589	1894
ECT2L	29.812539273093	-0.244272267247829	0.168457381589937	1.45005380555209	0.147043515527379	0.335378178171336	345930
EDA	67.7019187172681	-0.188732897834658	0.0886964542899499	2.12785166380707	0.0333493842748374	0.146950111989532	1896
EDA2R	14.8336443471799	-0.408399067774773	0.173785251580967	2.35002144347386	0.0187723295644482	0.108991373830903	60401
EDARADD	64.906209957965	-0.438793295320215	0.126722569269619	3.46262941044563	0.000534924606014582	0.0142970583001156	128178
EDC3	953.965607052426	-0.0020765168839116	0.0345461770417171	0.0601084421411969	0.952069266266407	0.977675534122365	80153
EDC4	405.284562467293	-0.0754385725629737	0.0477590670360763	1.57956545729817	0.114206415092939	0.288882058834461	23644
EDEM1	1373.35420178685	-0.0331204810468667	0.0574658400642493	0.576350767862031	0.564378114249644	0.73540025331329	9695
EDEM2	747.136141670406	0.11496354596542	0.0518113055261765	-2.21888919412265	0.0264942638456276	0.129163089387406	55741
EDEM3	1201.13460001962	-0.154385279687592	0.0718350337458291	2.14916415622281	0.0316213895291019	0.142811658950589	80267
EDIL3	175.853810378207	-0.119050901606752	0.137468640786948	0.866022250058174	0.386477960206133	0.594301785107675	10085
EDN1	15.9782521002351	-0.35691815989624	0.293233489897285	1.21718075251658	0.223535451680943	0.430700006838931	1906
EDN2	4.26561895761972	-0.243282884644804	0.292037288066063	0.833054183785494	0.404814171378292	0.608538984296787	1907
EDN3	14.9198626006223	-0.31395255808342	0.184276321891395	1.70370536410235	0.0884361455074136	0.249850574615721	1908
EDNRA	57.3806871693414	0.149226280658975	0.188917445920667	-0.789902065062008	0.429584965283862	0.630393693529097	1909
EDNRB	233.315900489918	0.0132507870559575	0.114743599686823	-0.115481709586624	0.908063317113667	0.954795596245212	1910
EEA1	540.25094398385	-0.316188521759176	0.147106408926344	2.14938644799284	0.0316037788181978	0.142811658950589	8411
EED	455.993639159196	-0.0557201050368811	0.0341986489728184	1.62930720102915	0.103248002502591	0.271551020141961	8726
EEF1A1	160153.948328575	0.0342003354959119	0.0286326638689001	-1.1944517510667	0.23230130359439	0.440470159461364	1915
EEF1A2	6059.74114929137	0.27164653763352	0.0659244558475076	-4.12057307324427	3.77931174027845e-05	0.00245435928061744	1917
EEF1B2	1642.27450635544	0.143865477040017	0.0561350254017027	-2.56284692151672	0.0103817810605857	0.0791523729941885	1933
EEF1D	3403.23467952975	0.126513039523973	0.0439720460871197	-2.87712423645966	0.0040131755940686	0.0482218255991671	1936
EEF1G	6510.66420614518	0.0199742987058738	0.036322890005994	-0.54990940155306	0.582381515486139	0.748996897336828	1937
EEF2	34523.038444721	0.118801990503897	0.0521875386217162	-2.2764436423231	0.0228194701073949	0.12002440931968	1938
EEF2K	1003.96891671977	-0.315370451895494	0.0639919242624251	4.92828517864517	8.29544762533606e-07	0.000134082085117515	29904
EEFSEC	511.159688020085	0.159240800476747	0.0572852088966612	-2.77978912085329	0.00543942086610946	0.056479125866734	60678
EEPD1	95.6598774332767	0.181684697723135	0.088798270690038	-2.04603869322331	0.0407525639252974	0.162497230975591	80820
EFCAB1	112.650050495852	-0.0671997704149495	0.101026989795597	0.665166511948058	0.505943997030431	0.691271468470149	79645
EFCAB11	147.350999338164	0.125372872747374	0.0587702596224666	-2.13327069767523	0.0329025265160597	0.146022101269893	90141
EFCAB12	25.1375901998916	-0.460463398212042	0.256627226366636	1.79428895652011	0.0727670598545901	0.224001453571801	90288
EFCAB13	70.1093926502536	0.800409041249777	0.377447030420016	-2.12058640482374	0.0339566232076546	0.148293905074077	124989
EFCAB14	1507.2477635271	0.0442870718374041	0.0581666100092658	-0.761383065479478	0.44642829926708	0.64440760932338	9813
EFCAB2	111.034034712469	-0.086951461123643	0.106928821556373	0.813171414947299	0.416119785917789	0.61794588882723	84288
EFCAB3	62.4089985257805	0.873732233022423	0.360463792221597	-2.42391122735926	0.0153543583035133	0.0977932794401084	146779
EFCAB4A	242.855220610537	0.283151179438708	0.107150407126975	-2.6425581295568	0.00822823397158588	0.0706171796959645	283229
EFCAB4B	47.8262785944639	-0.521224652884208	0.197635572624781	2.63730180737135	0.0083568443172329	0.071065401495952	84766
EFCAB5	5.18242991949416	0.244138186153023	0.233020897632548	-1.04770940560879	0.294772512787687	0.507300264938626	374786
EFCAB6	194.027867292633	-0.0981105862289152	0.100502502610094	0.976200429650413	0.328965150373523	0.540851722703848	64800
EFCAB7	323.188458447179	-0.0544311859524274	0.0578334983833021	0.941170558136995	0.34661746190542	0.557367679204249	84455
EFCAB9	5.71677982372047	0.609449979785161	0.236383950765287	-2.57822063558918	0.00993105652449758	0.0771125656859188	285588
EFCC1	139.144769026456	0.441682017337198	0.131337293187806	-3.36295964852582	0.00077111634302887	0.0178621487930589	79825
EFEMP1	1438.68042341353	0.486489843420153	0.0661636661574252	-7.35282477036011	1.94061276083146e-13	3.13667709242392e-10	2202
EFEMP2	444.010314065977	0.185058561809762	0.0698863562018742	-2.64799271084044	0.00809712710587766	0.0701542036981551	30008
EFHB	78.7035504744931	-0.171888219301159	0.125715686687254	1.36727741645138	0.171538367586865	0.368965752833348	151651
EFHC1	157.024236539226	0.00986393283220706	0.0884728177545265	-0.111491111988489	0.911226913265595	0.956738932318629	114327
EFHC2	34.4235633450851	-0.090207014582942	0.136703001914982	0.659875886551806	0.509333479630868	0.694160395605905	80258
EFHD1	0.575423219518828	0.365953598437314	0.967222433163639	-0.378355159981489	0.705166773767369	NA	80303
EFHD2	731.726948645556	0.2114179339613	0.0826934796881876	-2.55664575681775	0.0105686783649014	0.0797006553521101	79180
EFNA1	279.362474536545	0.296522658874769	0.0807906791053487	-3.6702582792764	0.000242305511866771	0.00899356517972106	1942
EFNA2	25.1065149491071	-0.15126814706558	0.120735030247367	1.25289360308814	0.210244430224037	0.41498796783506	1943
EFNA4	19.1098945678253	0.325897742512037	0.143085338258028	-2.27764595925503	0.0227476798958103	0.119753651481545	1945
EFNA5	1036.08995231474	0.0846136201160842	0.0440735815018181	-1.91982628215939	0.054879845910305	0.190852765588622	1946
EFNB1	467.738810890404	0.175878404520381	0.0746236867829143	-2.35687101646456	0.0184296470058954	0.10779898471844	1947
EFNB2	655.937260777063	0.27167577988829	0.0726208359577385	-3.74101697268248	0.000183277141923323	0.00738315244457582	1948
EFNB3	228.015565596534	0.0705454378362853	0.151278926142272	-0.466326934195315	0.640981502366943	0.790534795670362	1949
EFR3A	2913.39478942327	-0.204688786336974	0.0620367865182825	3.29947435747098	0.000968660767201198	0.0203041904617807	23167
EFR3B	1118.0094464478	0.0901739226764637	0.0755070819564535	-1.19424457070754	0.232382312945807	0.440561225362893	22979
EFS	640.479096651786	-0.180280250845784	0.105858271077556	1.7030341513296	0.0885616774943381	0.250017090383966	10278
EFTUD1	782.399520075608	-0.0559156203960974	0.0268247956324251	2.08447516850821	0.0371169666370948	0.155775704394263	79631
EFTUD2	2223.68168321675	0.117891171809274	0.0519353475249592	-2.26996019912291	0.0232099980280706	0.120929742591097	9343
EGF	17.8311425024605	-0.156752875585994	0.157576079210176	0.994775833817491	0.319845302229018	0.531079741071284	1950
EGFL7	645.020228847763	0.332434165113549	0.128817955197678	-2.58065084640889	0.00986142628439273	0.0768468191227557	51162
EGFLAM	698.342032143692	0.301190560496293	0.0916367262534312	-3.286788745195	0.00101336824106103	0.0209395849470381	133584
EGFR	258.231194988322	-0.179431634608663	0.0871427761622378	2.05905345813871	0.0394891176805278	0.160822834520032	1956
EGLN1	975.116946393665	-0.00328886553273901	0.0324966042331177	0.101206437114044	0.919386586880427	0.961074782936876	54583
EGLN2	899.024836154104	0.14000065472338	0.0521315865775784	-2.68552453348108	0.00724160581045081	0.0660047867948797	112398
EGLN3	46.0362385952085	0.574882184044349	0.159611456905598	-3.60176014422549	0.000316069920389368	0.010704136932575	112399
EGR1	2662.50215676669	0.282161055346814	0.216106011026067	-1.30566037477217	0.191668078897342	0.393008354669166	1958
EGR2	76.2732471917051	-0.101798658339265	0.308067579715042	0.330442620523155	0.741065541887526	0.85388359903666	1959
EGR3	54.8791710348374	0.397394399877879	0.257613613910519	-1.54259859890755	0.122928198203027	0.301386976726555	1960
EGR4	18.5535963697471	0.167436698049899	0.294768902060014	-0.568027009904218	0.570016627788568	0.739040274905553	1961
EHBP1	1931.11303854947	-0.0502679985193745	0.0515291298236525	0.975525856761138	0.329299482183634	0.541202676850839	23301
EHBP1L1	180.071998542171	0.0705366807843405	0.11401052740244	-0.618685680975376	0.536123444828068	0.714735653164905	254102
EHD1	614.285054946624	-0.0185165001407964	0.0470959510400188	0.393165436346372	0.694197296159919	0.823626789596146	10938
EHD2	297.843805303181	0.408357578710435	0.113129774085453	-3.60963841757504	0.000306624121581676	0.0105949194694742	30846
EHD3	623.535229170454	0.0308247814942426	0.058191377544303	-0.529713899121475	0.596310309706369	0.758594322282339	30845
EHD4	496.988958479062	0.145920931959248	0.0738255643184355	-1.97656371890149	0.0480909665965051	0.177829001291144	30844
EHF	39.420029364715	-0.228929392393099	0.233556820838872	0.980187140631761	0.326993750958221	0.538584476357478	26298
EHHADH	769.506901300315	-0.0884259863879617	0.0414762562150845	2.13196644194232	0.0330096053955261	0.146310399052017	1962
EHMT1	1350.58258931533	-0.12703289069134	0.0329193896777429	3.85890783319193	0.000113894877669059	0.00527652479443247	79813
EHMT2	1374.85683945283	0.00262449809709707	0.068246297362597	-0.0384562708677503	0.969323896465245	0.987325111017028	10919
EI24	1066.12713938514	-0.0339646070187097	0.0331619387133501	1.02420450481794	0.30573869145162	0.517478520912384	9538
EID1	13646.4592791011	0.0121528657086775	0.0322212860921986	-0.377168858930804	0.706048121203239	0.831111993780832	23741
EID2	243.836162315733	0.0238940048321594	0.0460716452201644	-0.518627123428654	0.604020790840912	0.765041352413083	163126
EID2B	382.740783029195	0.0103744500725952	0.0464040141315833	-0.223567944858765	0.823093508615752	0.907027696856354	126272
EIF1	7206.84689634933	0.0530048598329179	0.0326174890577687	-1.62504415159123	0.104153151499788	0.273092266558654	10209
EIF1AD	288.66718144312	0.0134113855004442	0.0449799215377564	-0.298163826034837	0.765578129419038	0.870475617372108	84285
EIF1AX	971.26891355847	-0.141126573563182	0.0497725557570834	2.83542951364513	0.00457641125213729	0.0516389024886415	1964
EIF1B	1300.91423696515	0.120825436608057	0.0317157842574413	-3.80963105396672	0.000139174319954786	0.00602550247732819	10289
EIF2A	844.34173021068	-0.115489698954089	0.0707283834580593	1.63286213126266	0.102497996173887	0.270515204283375	83939
EIF2AK1	734.346244544656	-0.105420172537218	0.0475537043750693	2.21686562430005	0.0266322754380147	0.129485197458823	27102
EIF2AK2	325.135747883591	-0.151466337130851	0.0747512686314206	2.02627112427607	0.0427370086172455	0.167058814269195	5610
EIF2AK3	1669.8577200774	-0.174637474087215	0.0695007521617354	2.51274221724702	0.0119796835932289	0.0863414514993995	9451
EIF2AK4	785.162578489394	-0.122250299400834	0.0651315469258965	1.87697521663234	0.0605214906845495	0.201096542090312	440275
EIF2B1	429.329332922116	0.104021032662176	0.0422563923383428	-2.46166383133916	0.0138294220857898	0.0929709112156368	1967
EIF2B2	1246.93700174802	-0.0242943392609817	0.0272521225799155	0.891465946908895	0.372679252390855	0.58125639525193	8892
EIF2B3	446.003149945303	-0.0603689868376262	0.0392071233279863	1.53974537567092	0.123622431565438	0.302255138489161	8891
EIF2B5	1106.76700158873	0.0493572886879442	0.0410171962219545	-1.20333160806164	0.228848022201913	0.436033816810357	8893
EIF2D	883.43396433904	0.063698087924022	0.0819402344121648	-0.777372537203352	0.436939010272791	0.636187747216324	1939
EIF2S1	1029.9713943489	-0.0276419076726879	0.0342858857150564	0.806218276010562	0.42011700258369	0.621685967966286	1965
EIF2S2	1483.60568474464	0.0279374246772566	0.030590369443021	-0.913275164240629	0.361097840954478	0.570933543176628	8894
EIF2S3	2528.33463568231	0.401292335109683	0.0285467491008694	-14.057374228208	6.9414287254272e-45	5.04884818343947e-41	1968
EIF3A	3636.11557391736	-0.157642653900023	0.0455948580355329	3.45746561546851	0.000545281822175192	0.0144454274753679	8661
EIF3B	2069.13231820706	0.0288272999334273	0.0370691177262536	-0.777663502711608	0.436767413695311	0.636117481411615	8662
EIF3C	6664.53032231278	0.0167557954547099	0.0395325578543766	-0.423847996793732	0.671676671774678	0.811292703121511	8663
EIF3D	2216.57367506878	-0.00751595575368372	0.0195273287709939	0.384894208615364	0.700315796847587	0.827645941728967	8664
EIF3E	2767.11880491844	0.0133291535989458	0.0454341662410087	-0.293372910779089	0.769237129032146	0.872862130735618	3646
EIF3F	2948.89627132706	0.0734467714267624	0.0383411265192034	-1.91561328773102	0.0554143369574316	0.19170891289657	8665
EIF3G	781.163486008348	0.178469929564305	0.0544116321753202	-3.27999588377087	0.00103808601198519	0.0212391522030218	8666
EIF3H	4762.01666927512	0.105725794785286	0.0272814703360638	-3.87537011322757	0.000106462756671802	0.00504467010196974	8667
EIF3I	1744.09854993936	-0.00992526558728226	0.0280815537624132	0.353444316908387	0.723755366844523	0.842884422503185	8668
EIF3J	1118.97160324064	-0.0108562854415364	0.0749859479247306	0.144777598229921	0.884886469876723	0.941932056000051	8669
EIF3K	2266.64215907284	0.0223938645221153	0.0275913622261413	-0.811625911710089	0.417006318320033	0.618724685571004	27335
EIF3L	2666.76894225769	0.0916029754865658	0.0417415014319744	-2.19452996044836	0.0281973325050883	0.133357314999049	51386
EIF3M	1205.48945096493	0.0434316481530373	0.033379386808509	-1.30115176777201	0.193206510999985	0.395132168637252	10480
EIF4A1	1995.7228485952	-0.110542628823714	0.0361244110761139	3.06005345224317	0.00221297492074961	0.0341742528366716	1973
EIF4A2	15463.8813865962	-0.0155891955934289	0.0436737646959131	0.356946457489334	0.7211318894296	0.841080795150252	1974
EIF4A3	1841.95276509324	0.0635368788087244	0.0320349543992834	-1.9833609880258	0.0473271214966462	0.175988659614446	9775
EIF4B	3662.82329867556	-0.0393933449542909	0.029040099818406	1.35651548034015	0.174935213330921	0.372789747140834	1975
EIF4E	958.457344229353	-0.0910456573948245	0.0428671062837629	2.12390490722978	0.0336780959798479	0.147482287151794	1977
EIF4E1B	16.1996253916342	0.176230254732874	0.226415360530731	-0.778349376649092	0.436363073951025	0.635926159006167	253314
EIF4E2	374.482024347127	-0.0141451514771159	0.0859273709697411	0.164617528937282	0.8692450333538	0.933870143718882	9470
EIF4E3	526.495897143434	-0.0787188888770028	0.0439505260675003	1.79107955968728	0.0732805287576416	0.224944471795191	317649
EIF4EBP2	573.348021687822	-0.0183643123046925	0.0604132169039992	0.303978388270148	0.761144356210037	0.867477708495591	1979
EIF4EBP3	277.240984663158	-0.0952012194005166	0.0676072708545209	1.40815060565561	0.159086478839422	0.352823592712418	8637
EIF4ENIF1	1479.12005468142	0.0227194194635871	0.0220937256047654	-1.02831997961841	0.303799335759708	0.516402072598326	56478
EIF4G1	6638.5815131047	0.0134993210981924	0.0475963085158299	-0.283621178178191	0.776700705468139	0.877566226209322	1981
EIF4G2	17151.9754983068	0.00669310816496496	0.0288942729689741	-0.231641341941769	0.81681659447327	0.903042331646349	1982
EIF4G3	3587.29997324623	-0.143359372876463	0.0466768138395712	3.07131873587583	0.00213115518582175	0.0334308941952821	8672
EIF4H	1769.70984373912	0.0581987856199001	0.0275325733883622	-2.11381569019989	0.0345310123295405	0.14923429481813	7458
EIF5	5761.25861115737	-0.0459069002662685	0.0337416266931288	1.36054200005766	0.173658471409855	0.371379251260304	1983
EIF5A	1046.98946183651	0.154390334900219	0.075161990469635	-2.05410120109302	0.0399658978440838	0.161349384465784	1984
EIF5A2	651.649523975289	-0.156094028427533	0.0719587152233413	2.16921644505544	0.0300662552016717	0.13876072792472	56648
EIF5B	1327.99977270288	-0.156550611105043	0.0603565310226293	2.59376422820503	0.00949315622716782	0.0752696896176847	9669
EIF6	1395.88829537337	0.0760005645517324	0.0596344619208817	-1.27444035049002	0.202507399775851	0.405823824843548	3692
ELAC1	114.609892337346	-0.330195081549922	0.182386147934452	1.81041754151522	0.0702310610536078	0.219050438496319	55520
ELAC2	117.499872061321	0.169173489067566	0.0770327222879047	-2.19612502379561	0.0280829959445936	0.133069492510099	60528
ELANE	4.39622695811227	-1.40966579958184	0.498252566691772	2.82921934339755	0.00466617064580013	0.0518158659423316	1991
ELAVL1	1990.24387952565	0.0506525545702575	0.0289344247018137	-1.750598295707	0.0800151290623621	0.236492845302376	1994
ELAVL2	230.153803376726	-0.218510247664643	0.0783149954311464	2.79014569893903	0.00526843271470389	0.0555172692056218	1993
ELAVL3	258.090246547863	0.0379812455882186	0.120012014954429	-0.31647869259291	0.751639195541073	0.86156294835206	1995
ELAVL4	103.228773076983	-0.359059446552682	0.110680061231292	3.24412041842245	0.00117813927666929	0.0228511894102775	1996
ELF1	523.870742215266	-0.0781134809782977	0.0394311246614392	1.98101072817451	0.0475900704999292	0.176425269001649	1997
ELF2	1399.18930808227	-0.0217368160999118	0.042730131678937	0.508699955882105	0.610962553334773	0.769828693231784	1998
ELF3	548.231835930043	-0.117737247182262	0.126546686731534	0.930385853815668	0.352171340242617	0.562971042473554	1999
ELF4	402.115017933985	0.226265431822356	0.11488284952824	-1.96953185572523	0.0488920481880312	0.179669684189558	2000
ELF5	43.4689238451341	-0.256460871704906	0.167210765022613	1.53375813853985	0.125089164975991	0.304551536821253	2001
ELFN2	31.9547928912999	0.135072979105198	0.168309994973844	-0.802525002310106	0.42224933161916	0.623473510664222	114794
ELK1	1207.17980689127	0.00192164794744203	0.0552172366937536	-0.0348015957064258	0.972237948214051	0.988961990956562	2002
ELK3	1074.72067175725	0.123781486056383	0.0622619471956827	-1.98807605016513	0.0468032796972893	0.175205174924464	2004
ELK4	329.297215716961	-0.232565762249528	0.137488699779973	1.69152637723471	0.0907363143604792	0.253595363012734	2005
ELL	229.272866486221	0.0392578033730165	0.090154832854018	-0.435448684560086	0.663236778921837	0.805754586852844	8178
ELL2	645.000122108867	-0.183230854773578	0.117087282671829	1.5649082512841	0.117604423687641	0.293496577694994	22936
ELL3	67.039151884161	-0.21794705037077	0.0927512005310452	2.34980301196015	0.0187833487450384	0.108991373830903	80237
ELMO1	577.951318968424	0.078772243312063	0.0556345043181387	-1.41588829230174	0.156808213301731	0.349645781560436	9844
ELMO2	1679.85086463605	0.0364193410072443	0.0343387950222302	-1.06058878838547	0.28887681995936	0.501555111401103	63916
ELMO3	1719.56675764438	0.0519999928958827	0.0548459487463403	-0.94811000783996	0.343073453951494	0.553949107441939	79767
ELMOD1	670.511853029218	-0.0457764417948688	0.0609685855496507	0.75082013765253	0.452760908399147	0.649456383064006	55531
ELMOD2	398.632478143391	-0.0954001526105032	0.0775347689660601	1.23041770656805	0.218540726103553	0.424948517799986	255520
ELMOD3	1002.5461532424	0.228210856251379	0.0719942225672823	-3.1698495811675	0.00152517869941046	0.0267580005535869	84173
ELMSAN1	1099.0720745358	-0.0715787698515154	0.044199600019197	1.61944383705796	0.105351801296493	0.275242933451884	91748
ELN	123.715866557937	-0.214292347817812	0.167652465233157	1.27819383699365	0.201181088652756	0.404168111674028	2006
ELOVL1	165.831887775928	-0.04390427765325	0.0704275727400141	0.623396149336627	0.533024227784171	0.712397015382641	64834
ELOVL2	192.489986207938	0.0263448740834802	0.0835467468516091	-0.315330938381986	0.752510396893242	0.861925726804356	54898
ELOVL3	12.0132429616754	-0.142231736859832	0.173851981847746	0.818119732361718	0.413288822575228	0.615805848817151	83401
ELOVL4	262.931723704483	0.100942754349973	0.0777519000518659	-1.29826736430412	0.194195476844446	0.39624276067694	6785
ELOVL5	2453.3441561268	-0.0939563216949513	0.0348429500948068	2.69656620462097	0.00700584696409526	0.0647103909193252	60481
ELOVL6	137.927555814278	-0.0454408068719261	0.0719640043402938	0.631437998600685	0.527754177069291	0.709213858090252	79071
ELOVL7	143.679429610479	0.267104148395139	0.108487695159974	-2.4620686060412	0.0138138240239798	0.0929709112156368	79993
ELP2	3055.03777655086	-0.0350259554295479	0.051076938377302	0.68574892196579	0.492871450925537	0.681216246709148	55250
ELP3	1330.52844894316	0.0111988464090756	0.0205440301051234	-0.545114388548466	0.58567484729227	0.751198648232616	55140
ELP4	316.363436477856	0.0561879295173448	0.0534220010143393	-1.05177508237221	0.292902753792881	0.505624011218627	26610
ELP5	441.182555316462	-0.00759626758558305	0.0319732768758002	0.2375817660195	0.812205494236156	0.900046304512312	23587
ELP6	317.096482739176	0.128411166362418	0.0493671142053106	-2.60114791859972	0.00929123825809137	0.074665009841476	54859
ELTD1	455.173743902594	0.137888704041922	0.0688532023727464	-2.00264765167264	0.0452151213088887	0.172366140592811	64123
EMB	786.38780740055	-0.0770601298538014	0.0833452401588448	0.924589451142443	0.355179502285624	0.565993852111897	133418
EMC1	1305.22390106294	-0.153273371010043	0.0519230806088253	2.95193138028084	0.00315793099969885	0.0424962278007578	23065
EMC10	2767.16018420652	0.0937906233363174	0.0865100778826268	-1.08415835047066	0.278294594820941	0.48965794793771	284361
EMC2	782.895225979448	-0.112878292459587	0.0457425437528496	2.46768726001504	0.0135989071933208	0.0922683315957267	9694
EMC3	1604.04930328946	-0.036170209038068	0.0304246994336518	1.18884359455861	0.234501219570751	0.442881093407847	55831
EMC4	1551.57225008981	-0.0137423736330304	0.0254262081863705	0.540480654146335	0.588865599054077	0.753451656176154	51234
EMC8	295.111777102461	0.124752992243155	0.0502273816549469	-2.48376459478191	0.0130001715116923	0.0900111827608701	10328
EMCN	721.46946628294	0.275538719218379	0.0918954958848166	-2.99839199479096	0.00271408336114208	0.0390908620341919	51705
EMD	601.81264854323	0.186545881785213	0.0619115506722882	-3.01310304393186	0.00258591097140249	0.0379682473394331	2010
EME1	564.842605133252	0.131301743990303	0.0534141529696749	-2.45818264804925	0.0139642133736333	0.0933637297508342	146956
EMG1	273.374877034302	0.0781688257412975	0.0529782514886556	-1.47548897037563	0.140081131423293	0.325781010202182	10436
EMID1	43.5073810475795	0.293247204358322	0.112552728730933	-2.60542065629838	0.00917615238764911	0.0745564696572255	129080
EMILIN1	268.794629017368	0.225902849095199	0.141417721085212	-1.59741542546199	0.110173136251159	0.282205758410044	11117
EMILIN2	8.86452956142073	0.155190207583225	0.233283434707089	-0.665243152725703	0.505894983852806	0.691271468470149	84034
EMILIN3	60.1296074749966	-0.0959614849829122	0.121904621279292	0.787184964572078	0.431173597507035	0.631926379955887	90187
EML1	2731.8836886181	0.0558157977069243	0.0445355325614961	-1.25328685875378	0.210101329172231	0.414928220239792	2009
EML2	1534.08876637508	0.388423627578394	0.0758354141517616	-5.12192927173948	3.02425334423663e-07	6.2782398425469e-05	24139
EML3	616.034815463756	0.126134149101133	0.067773460746816	-1.86111418409542	0.0627280535793734	0.205011232401515	256364
EML4	1704.24325819522	-0.134901502770661	0.0566396611495116	2.3817498204052	0.0172305990292072	0.104352008358817	27436
EML5	855.290375007331	-0.214908781482336	0.204050252857818	1.05321497264737	0.292242477774633	0.505023007703619	161436
EML6	1173.86004051206	-0.110362278831543	0.0924383856243963	1.19390097615916	0.232516705641505	0.44062995000395	400954
EMP1	636.073213596843	-0.047579039004649	0.0669981083282228	0.71015496096636	0.477608046983696	0.669341450816168	2012
EMP2	253.250187350468	0.0858326137100331	0.0664699798246723	-1.29129892827459	0.196600042127333	0.39864287303016	2013
EMP3	319.120127166545	0.128374882756919	0.153456483091541	-0.836555616098279	0.402842402595808	0.606841837085566	2014
EMR1	2.73973141545453	0.638694270450399	0.414450409377617	-1.54106319115363	0.123301407280001	0.301811470924142	2015
EMR3	9.01961090367196	0.023431473742368	0.235607340097367	-0.0994513741918426	0.920779894196515	0.961563899560424	84658
EN1	0.377791447421101	0.115151559239646	0.988194223512584	-0.116527253954526	0.907234687691326	NA	2019
EN2	0.457134851836652	-0.112882039682827	0.8021183111131	0.140729912431721	0.888083313550931	NA	2020
ENAH	2003.15417493755	-0.0435175261079865	0.0357387594044024	1.21765631581005	0.223354604080397	0.430463622887855	55740
ENAM	0.830397153870494	0.111153607142924	0.673119259010763	-0.165132115379196	0.868839995578223	NA	10117
ENC1	1465.64398685981	-0.129735854196064	0.100224754796139	1.29444920528817	0.195510303758815	0.39739918262645	8507
ENDOD1	488.786845042185	-0.0920666996300115	0.0745205152390889	1.23545441593671	0.216661431496573	0.422433164988694	23052
ENDOU	109.798664215266	0.194006268084452	0.0811014467703191	-2.39214312210584	0.0167503091329808	0.102812973399777	8909
ENDOV	165.969053945659	0.151357919671702	0.0830294071413823	-1.8229435194445	0.0683119456880256	0.215700862583831	284131
ENG	883.610685857319	0.310294755260271	0.125998057299565	-2.46269475824166	0.0137897257449335	0.0929560428227747	2022
ENGASE	384.882436191808	-0.0990881766907394	0.0770933273292453	1.28530159643467	0.198686912532702	0.400984810850891	64772
ENKUR	10.5703282607136	-0.0953459744562721	0.187617851467323	0.508192443899073	0.611318389420984	0.770139868367736	219670
ENO4	294.327377602943	-0.0743388014157049	0.0610156449747621	1.21835639771494	0.223088566853467	0.430178868241965	387712
ENOPH1	683.705939792518	-0.0907619354377412	0.04217189058864	2.15219033747067	0.0313823663549844	0.142335190373335	58478
ENOSF1	909.141422151684	0.0194735936777492	0.0944103938623233	-0.206265357881539	0.836583637071894	0.915090019436412	55556
ENOX1	385.734184802416	-0.184328405189087	0.0622569855319488	2.96076662906356	0.00306874370026613	0.0421378671260279	55068
ENOX2	80.3703428855443	0.14157647487328	0.088299555538563	-1.6033656569364	0.108853948601249	0.28024549738716	10495
ENPEP	203.968135009386	0.115040964885346	0.100810028660249	-1.14116587817922	0.253800900866112	0.46341680744312	2028
ENPP1	1145.49390546994	0.145308842401289	0.0724773191907381	-2.0048871015618	0.0449751179407643	0.171946553665438	5167
ENPP2	1544.57280619894	-0.267606307281382	0.0881325545337601	3.03640702005151	0.00239415936701377	0.0362412448615497	5168
ENPP3	799.20511200693	0.0411292787915903	0.131554557138632	-0.312640471650468	0.754553826444151	0.86320340620345	5169
ENPP4	782.161314815316	-0.0136963619683764	0.0345569272930155	0.396342008426909	0.691852740980309	0.822387794005601	22875
ENPP5	2490.64568217465	-0.0406601520017891	0.05062901451042	0.803099811342779	0.421917046753296	0.623109368438599	59084
ENPP6	1.20266949938335	-0.517401696826391	0.518483263250297	0.997913980063452	0.318321072303535	NA	133121
ENPP7	0.0427798947120001	0.0214385988883075	2.96224463198035	-0.00723728170754592	0.994225535072803	NA	339221
ENSA	2162.61036191176	-0.129938313510046	0.0328504824522383	3.95544612469436	7.63919627159528e-05	0.00402635464358321	2029
ENTHD1	0.501923112142439	-0.781548948690294	0.860738149450493	0.907998500112078	0.363879014099867	NA	150350
ENTHD2	295.641478343739	0.197320406795747	0.0762764184575262	-2.58691232213038	0.00968402302259311	0.0763128293118429	146705
ENTPD1	100.084181222075	-0.18223068899301	0.138679146325967	1.31404536169176	0.188830939440356	0.389775271931057	953
ENTPD2	253.917368151621	0.26940758912696	0.117710248121345	-2.2887352072288	0.0220947420901987	0.117898850648417	954
ENTPD3	128.34782916153	0.100771577446699	0.10225354318106	-0.985506949800886	0.324375119381547	0.535848240790319	956
ENTPD4	1493.63194515464	-0.211919035421908	0.0821076788310291	2.58098923802268	0.00985176529103796	0.0768468191227557	9583
ENTPD6	723.289457469692	0.057768857464052	0.0549497930896495	-1.05130254757835	0.293119657409244	0.505734443320301	955
ENTPD7	306.059895494112	-0.144506632067958	0.0783027464276797	1.84548612482481	0.0649668550442554	0.209700195329905	57089
ENTPD8	31.1138289189084	0.0208988674147144	0.184118126559584	-0.113507929964468	0.909627876512112	0.95581889046675	377841
ENY2	658.336052806394	-0.0860193940581548	0.048344377691832	1.77930502294351	0.0751897679202923	0.22844869650767	56943
EOGT	307.762282452586	-0.0742033308862519	0.0718044585656485	1.03340840344072	0.301412815503484	0.513906730793387	285203
EOMES	4.51461766674814	0.37671922560303	0.302497870844351	-1.245361577427	0.212998870130516	0.417924813027869	8320
EP300	1871.57277991095	-0.0953619370304331	0.0383320651379827	2.48778500942127	0.0128541411915386	0.0895867346367291	2033
EP400	1715.82471791669	-0.0469978883146348	0.0556025963665565	0.845246290385511	0.397973341871227	0.60414030129972	57634
EPAS1	5544.61090904819	0.254962152335086	0.0973479011344019	-2.61908217192147	0.00881667068074339	0.073247349167775	2034
EPB41	660.006012379304	-0.154562013550283	0.0613613402896742	2.51888261926203	0.0117727896207847	0.0856953255675874	2035
EPB41L1	1039.85165731303	-0.214589988570717	0.0527293918700615	4.06964656636893	4.70845114011257e-05	0.00283007082393046	2036
EPB41L2	1984.02708811989	-0.0461404679219332	0.0464675379366779	0.992961322478707	0.320728803513824	0.531818295305551	2037
EPB41L3	1935.99872151544	0.0154072678590914	0.0374712135228218	-0.411176111222222	0.680943403663383	0.81629037437917	23136
EPB41L4A	898.172141040099	0.127975622933165	0.081701016275832	-1.5663896089261	0.117257434102384	0.293083143279618	64097
EPB41L4B	562.605125026303	-0.147861658467208	0.0567738812142351	2.60439581203291	0.00920363988859351	0.0745892991231033	54566
EPB41L5	357.94930609939	-0.327199924140547	0.138134608894748	2.36870344628736	0.0178505598691376	0.106416810197196	57669
EPC1	1383.85024158967	0.0103996573368787	0.0287901296007981	-0.361223012229523	0.717932740617003	0.839126432408448	80314
EPC2	1089.52088717539	-0.0199674148052245	0.0381752244685358	0.523046428232053	0.600941944444408	0.762689457151508	26122
EPCAM	3994.80671801239	-0.189940442061383	0.0981646047535088	1.93491781012437	0.0530003822827512	0.187181878697121	4072
EPDR1	2659.56344978026	-0.0717833150978099	0.0486262318910035	1.47622615008939	0.139883191688934	0.325509156870497	54749
EPG5	1368.2033377673	-0.236552077311036	0.0983789360581275	2.40449924332652	0.0161946397442009	0.100882690099619	57724
EPGN	14.8659432160927	-0.478949918326022	0.285335557329545	1.67854971461851	0.093239833769579	0.257447239919318	255324
EPHA1	202.197826849929	-0.0658994176342698	0.0610317399556786	1.07975649526175	0.280250628799898	0.492070717821619	2041
EPHA10	827.91917665779	0.027921886053125	0.0464235658758856	-0.601459313310287	0.547534103304377	0.72343129888908	284656
EPHA2	138.469730122281	0.352244733886934	0.11912768654329	-2.95686707354071	0.00310782065256997	0.0421730102919173	1969
EPHA3	66.068084621621	-0.223644084318731	0.199716894932649	1.11980553470026	0.262796640221074	0.473200051480209	2042
EPHA4	431.940499824404	0.0784762631974799	0.137022721320097	-0.572724453590089	0.566831277532468	0.737210066541333	2043
EPHA5	153.773330310564	-0.569041926943903	0.13561423213354	4.19603398545638	2.71629505821927e-05	0.0019856253372822	2044
EPHA6	133.563109630785	0.0219530137369155	0.138172361484888	-0.158881367452901	0.873762340833124	0.935911992644095	285220
EPHA7	128.586417568052	-0.518144883686002	0.102369640301539	5.06150927325484	4.15950504343952e-07	7.56353998336434e-05	2045
EPHA8	1.56533432546696	0.75948627995594	0.452303823764255	-1.67915069484752	0.0931226783170603	NA	2046
EPHB2	167.606575092331	0.107478892646789	0.0841500876656959	-1.27722852855212	0.201521577856294	0.40451695778605	2048
EPHB3	110.514121624276	0.0784447242917335	0.100658031078092	-0.779319081165766	0.435791777269549	0.635598855418101	2049
EPHB4	275.659580205185	0.249017948203037	0.09472197708684	-2.62893528895349	0.00856526580760801	0.0721476095560357	2050
EPHB6	92.6788424404102	-0.0375616858749369	0.130505750844122	0.287816327111908	0.773487338738081	0.87536333566383	2051
EPHX1	441.19519448747	0.0997613611727094	0.101042807753398	-0.987317785311196	0.323486874395712	0.535110707509032	2052
EPHX2	552.578701051396	-0.0967249500270271	0.133244017574095	0.725923398198644	0.467885731626929	0.661837197391768	2053
EPHX3	363.191506153428	0.0311178778849108	0.0630488764610599	-0.493551663908393	0.621622844509923	0.777135400402702	79852
EPHX4	151.671623970901	-0.0138467084758714	0.0840463297682335	0.164750900057803	0.869140051887455	0.933870143718882	253152
EPM2A	274.188482014792	0.0328840998433044	0.106092805173012	-0.309955984194012	0.756594428523237	0.864246497976248	7957
EPM2AIP1	3197.37900822563	-0.298586517309387	0.13326447476115	2.24055599096867	0.0250548501122019	0.125767047819945	9852
EPN1	1433.53661070412	0.15794629364622	0.0800480864123831	-1.97314265368605	0.0484793118435427	0.178691670641359	29924
EPN2	1632.36990482622	0.0352151770696817	0.0340592802669972	-1.0339377929781	0.301165245561091	0.513605020771066	22905
EPN3	229.200686472963	-0.0663203642049006	0.104830898363129	0.632641379979117	0.526967858342358	0.708811968128181	55040
EPO	0.0608856926598403	-0.39065082067411	2.96224463198035	0.131876623711846	0.895081878694012	NA	2056
EPOR	29.9497283419336	-0.0540646783292234	0.180431851275721	0.299640434584947	0.76445143814562	0.869905381819675	2057
EPPIN	0.460894931822312	-0.302308445360036	0.918433556484618	0.32915657667948	0.742037342542154	NA	57119
EPPK1	67.9514580218043	0.117302039062605	0.103221436469255	-1.13641161250012	0.255784338020795	0.465344517907518	83481
EPRS	4469.56585708094	-0.0477310923875768	0.045407337567602	1.05117575582394	0.293177875886444	0.505734443320301	2058
EPS15	726.673143124593	-0.113833905502112	0.0653100378073777	1.74297717967716	0.081337601086594	0.238574455254182	2060
EPS15L1	711.152790596811	0.054872828297118	0.0761681251351553	-0.720417211264552	0.471268156116807	0.664538731621374	58513
EPS8	607.270075002111	0.0647807667322037	0.0699583720677261	-0.925990196991577	0.354451074764982	0.565310797566736	2059
EPS8L1	201.535003926798	0.130039369878372	0.0916730624871505	-1.41851233448865	0.156041240147461	0.348793683565719	54869
EPS8L2	814.154839682147	0.0130039169903519	0.0702301703825472	-0.185161404557598	0.853102440295753	0.924676342968655	64787
EPS8L3	5.96038776659569	-0.349741831725668	0.239190531946259	1.46218928015198	0.143689348383746	0.330735593502905	79574
EPSTI1	9.07402152943733	0.335533708058027	0.248565846415361	-1.34987856496319	0.177054938378271	0.37559889340352	94240
EPT1	310.771684445096	-0.318222476629404	0.170352327599284	1.86802541012502	0.061758529179823	0.203012896632794	85465
EPX	31.4792325955959	-0.36776110958406	0.344206938334554	1.06843026280491	0.285326472040829	0.497500202418547	8288
EPYC	9.98781558337392	-0.0578250020711142	0.295862988701025	0.195445203622774	0.845044431508438	0.920262115971945	1833
ERAL1	940.879986498425	0.0616794219732159	0.0281360425091799	-2.19218541317927	0.0283661212915502	0.133584320630683	26284
ERAP1	1228.94632767653	-0.0929276623028547	0.056211040011805	1.65319236725275	0.0982917193992797	0.264983254651839	51752
ERAS	57.596652278427	-0.00582119515944345	0.108760899060978	0.0535228672225277	0.957315311351045	0.981054303221109	3266
ERBB2	315.702892249161	0.314236558073382	0.128280696512567	-2.44960127763725	0.0143014483929137	0.0940294155886788	2064
ERBB2IP	1235.65983511628	-0.162210733832285	0.0879045746293633	1.84530480371724	0.0649932120991018	0.209715045847575	55914
ERBB3	174.98672151446	-0.0927843700651563	0.113077582795091	0.820537260982065	0.411909896814639	0.614758722577466	2065
ERBB4	457.848275334964	-0.37453234250874	0.245359645116986	1.52646268431862	0.126894676836708	0.30714423692905	2066
ERC1	412.717778223353	-0.35547537884024	0.19152790875278	1.85599780812664	0.0634538704783168	0.206779447546612	23085
ERC2	121.06688336732	-0.310424259436173	0.100362303859299	3.09303640410014	0.00198119830299888	0.0320940887680676	26059
ERCC1	543.423654591383	0.0383967183785713	0.0456670561554453	-0.840796880969803	0.400461734779011	0.605365615887553	2067
ERCC2	1750.21003217519	0.125716603124334	0.0709811462878802	-1.77112669629851	0.0765396355450689	0.23024670341317	2068
ERCC3	367.90371387601	-0.210373087260324	0.08454633947401	2.48825778347262	0.0128370647292192	0.0895867346367291	2071
ERCC4	1231.1977793694	-0.224372965098681	0.110188090051221	2.03627238655631	0.0417230110391694	0.165020294069276	2072
ERCC5	433.681001684662	-0.125832583889943	0.0531564555070364	2.36721170908934	0.0179226771831395	0.106416810197196	2073
ERCC6	905.94090727508	-0.198966303735858	0.0899675251133275	2.21153470082933	0.0269988316372139	0.130266004585921	2074
ERCC6L	26.7753597458959	-0.344071748180167	0.194079603493232	1.77283826835603	0.0762555101965605	0.229991171315834	54821
ERCC6L2	1333.75978021629	-0.120747317928513	0.0714562008604747	1.68980881259394	0.0910645373020704	0.254166505014048	375748
ERCC8	472.979442371319	-0.137394137258584	0.0881826049012655	1.55806394483831	0.119218090589789	0.29559299067589	1161
EREG	6.25078602753061	0.452811268931789	0.269257418126472	-1.68170396969008	0.0926262578917103	0.256347667314071	2069
ERF	657.184312881163	0.0795422133057484	0.0596988151904984	-1.33239182472768	0.182731467127099	0.382749409978101	2077
ERG	318.192311427316	0.101203792047031	0.0739682367680796	-1.36820609046483	0.171247575741464	0.368547987635681	2078
ERGIC1	1286.63393012477	-0.0232300685313601	0.0527063996768238	0.440744742076832	0.659397801568639	0.80303556462277	57222
ERGIC2	695.014475838495	-0.0303410199659093	0.0342078956417447	0.886959557046924	0.375100674872991	0.58340527289398	51290
ERGIC3	1889.1617810242	-0.0397354513019651	0.0704038733574568	0.564392971679541	0.572486720994718	0.741053953578053	51614
ERH	30.4213737653125	0.0487063416586677	0.0997529975575676	-0.488269454063866	0.625358994690596	0.779528474358535	2079
ERI1	240.510327602719	-0.0767718324519627	0.0495316650433303	1.54995460751829	0.121152411400138	0.298813857008784	90459
ERI2	533.524998030455	-0.144737121468419	0.0876743088460356	1.65084987122728	0.0987692338729939	0.265569987638015	112479
ERI3	353.7216726238	0.0140527469765607	0.033791033517013	-0.415872067644378	0.677503619927005	0.81465078187123	79033
ERICH1	309.627823068725	-0.00592259170554816	0.0446578458047377	0.132621527053592	0.894492706681278	0.946960585408089	157697
ERLEC1	2146.26722636562	-0.0658575908518796	0.0406004576331049	1.62208986526744	0.10478410786777	0.274200698862071	27248
ERLIN1	482.195038053619	-0.0163714719739557	0.0357458502868567	0.457996434343465	0.646955002979506	0.794740087311072	10613
ERLIN2	1584.96962481538	0.00992143972844148	0.0226133765185679	-0.438742074643075	0.660848436564556	0.80399449750812	11160
ERMAP	242.440675850491	-0.107713234690598	0.0596222962269514	1.8065931959512	0.0708257311750133	0.220119751169222	114625
ERMN	15.3525218783333	-0.417448948423239	0.242045070092063	1.72467445118573	0.084586157820397	0.243424457516728	57471
ERMP1	864.482076694203	-0.149400358713635	0.0833138174305042	1.79322426124882	0.0729370722371681	0.224363626524442	79956
ERN1	2453.61998132064	0.0371899464200578	0.095687695686948	-0.388659651097969	0.697527933916424	0.825949258726078	2081
ERN2	46.3945116228636	0.022188248028382	0.115064370550605	-0.192833349908464	0.847089484187387	0.921454477415234	10595
ERO1LB	793.665142060809	0.00639404892141831	0.0529473036248191	-0.120762503162127	0.90387915082287	0.952599435414061	56605
ERP27	2.22111379418145	0.0193699047660932	0.369967139514578	-0.0523557437871585	0.95824523706356	0.981315977723591	121506
ERP44	417.669846542028	-0.169819551732237	0.0741090371107292	2.29148236642857	0.021935530592458	0.117547222927766	23071
ERRFI1	280.842115901201	-0.0523698706415063	0.116701397370973	0.448751016022813	0.65361127827153	0.799653442908842	54206
ESAM	1.37889380226802	-0.156283872390516	0.471485028773703	0.331471548093474	0.740288328721892	NA	90952
ESCO1	921.501737824547	-0.111841371863234	0.04335581386608	2.57961647793526	0.00989100959558555	0.0769847600786426	114799
ESCO2	5.21226717044909	-0.203615002193138	0.304488275644252	0.668712126147775	0.503679130722714	0.689462964900824	157570
ESD	971.063102411454	-0.0210845572883319	0.0425126015988118	0.495960174051573	0.619922509810627	0.775914653569782	2098
ESF1	1012.94733153721	-0.16812396740318	0.0646586873373782	2.60017600614032	0.00931759576933346	0.074665009841476	51575
ESM1	730.504226031736	0.25186833030482	0.113295514557493	-2.2231094610282	0.0262084198442732	0.128541430706218	11082
ESPL1	102.780760202986	-0.0340704721670766	0.0732772968459015	0.46495263381133	0.641965376967491	0.791293372511565	9700
ESPN	798.456155464735	-0.256625728061054	0.106396560994012	2.41197389900126	0.0158664173325994	0.0997444999729141	83715
ESPNL	24.1500484322582	-0.296930440680076	0.186078221394318	1.59572914258919	0.110549279181025	0.282828062653249	339768
ESR1	1635.19489174963	0.00687338479745599	0.0964464921517265	-0.0712663015949092	0.943185814443564	0.973293895347275	2099
ESR2	24.1401547811237	0.064698699130574	0.180823622064085	-0.357800039574722	0.720492960955415	0.840949334210339	2100
ESRP1	783.33935679646	-0.0994615380781363	0.0620655758867808	1.60252340620464	0.109039915902625	0.280316791802976	54845
ESRP2	186.329555654144	-0.055497940537255	0.0619837458736188	0.895362804474774	0.370593177260663	0.579305711327194	80004
ESRRB	40.1443088615133	0.173978001160783	0.139109376562628	-1.25065617760466	0.211059945149145	0.415751954132703	2103
ESRRG	42.5220313656608	-0.227662251658742	0.12859381794661	1.77039810539932	0.0766608451535201	0.23041018893559	2104
ESX1	0.364768315195211	-0.92978805625629	0.877074445467898	1.06010163796332	0.289098362718302	NA	80712
ESYT1	1353.63259804034	-0.0206609921827758	0.0378600405212017	0.545720287098099	0.58525822453121	0.750970397129357	23344
ESYT2	844.259616153805	-0.0666539890776575	0.0586330262013445	1.13679940122431	0.255622153731633	0.465165808147868	57488
ESYT3	44.3987129662084	0.0796419436358394	0.158022542909849	-0.503991026655448	0.614267682729774	0.772311054313035	83850
ETAA1	48.4166959638488	-0.178937390012212	0.118171902443506	1.51421265387309	0.12997191334122	0.311945458402034	54465
ETF1	2114.29319437428	-0.0566462100516368	0.0424743875431603	1.33365572355989	0.182316711688661	0.382210866830228	2107
ETFA	1180.91688618513	-0.0399829110655055	0.0329545578054136	1.21327408796052	0.225025046373177	0.432251333631401	2108
ETFB	763.55112607606	0.130004958912221	0.0742637964494873	-1.75058326031914	0.080017720806922	0.236492845302376	2109
ETFDH	203.252360719394	-0.00226526852348232	0.054595201370526	0.041492081109994	0.966903605778087	0.986017998826066	2110
ETHE1	130.61286534793	0.0537690227208724	0.0673960493248835	-0.797806744749655	0.424982646655644	0.626420790341033	23474
ETNK1	3414.52238806944	-0.15088313173654	0.0734197743338601	2.05507485014095	0.039871775665035	0.161349384465784	55500
ETNK2	1405.04496752996	0.0121507122283452	0.103529307872244	-0.117364951800309	0.906570856496432	0.953999427442899	55224
ETNPPL	15.5642633327688	1.20028123333137	0.346723879146454	-3.46177839347597	0.000536618810192008	0.0142970583001156	64850
ETS1	783.329513928077	0.16492320523494	0.0712031106550792	-2.31623595819932	0.0205453888669249	0.113640217432379	2113
ETS2	1169.91796787921	0.461044095770704	0.0648821992696308	-7.10586418094035	1.19571959968592e-12	1.7394133016631e-09	2114
ETV1	2722.65010231649	0.0843054833615189	0.0893086849249126	-0.943978555192027	0.345180606972503	0.555943378843942	2115
ETV2	1.73320513772567	-0.519336735658607	0.411345520832239	1.26253164154524	0.206757548013438	0.410888258326706	2116
ETV3	146.44527869132	-0.173893532093035	0.0862942829661618	2.0151222782768	0.0438918384829579	0.169711376162742	2117
ETV4	147.936371268257	0.120737316989843	0.158200844853972	-0.7631900897956	0.445350038173194	0.643475070054177	2118
ETV5	1833.23960989408	0.00734847384904058	0.080318088802632	-0.0914921402960447	0.927101551179334	0.965634758078794	2119
ETV6	366.820506807498	-0.0402958058472225	0.0469492136313423	0.858285000546246	0.390735109832276	0.598381265683769	2120
EVA1A	46.3461883162558	-0.0102835853578213	0.112520468308775	0.0913930195313568	0.927180308144968	0.965634758078794	84141
EVA1B	39.5949263623836	0.390290857853009	0.142725160236238	-2.73456240796649	0.00624632533311818	0.0611474318006954	55194
EVA1C	100.792602079314	0.0246244886968424	0.0844318391865213	-0.291649322507871	0.770554760100892	0.873480263956033	59271
EVC	79.0001580635818	0.0563726118824665	0.111760960723571	-0.504403429583059	0.613977908508992	0.772156707450532	2121
EVC2	157.141260374361	0.0156825294374861	0.114225124132118	-0.13729492138128	0.890797684574804	0.944905492016164	132884
EVI5	240.396697419591	-0.210469315750075	0.115406961332013	1.82371421377762	0.0681952888674924	0.215504475800125	7813
EVI5L	583.361537603138	0.162254629879265	0.0798895601361239	-2.03098664710131	0.0422563491600103	0.166270790162475	115704
EVL	671.897313145827	-0.0692013825553564	0.0905310313918661	0.764394059047182	0.44463244805307	0.643171913535295	51466
EVPL	488.862127091218	-0.242413437259425	0.0870102721813644	2.78603239803846	0.00533575385281914	0.0557609276558621	2125
EWSR1	5350.01131413915	-0.00073746666172274	0.0188325852988015	0.0391590772069765	0.968763560251503	0.987153510155409	2130
EXD1	164.002829291897	0.0192940942315164	0.0683403113648849	-0.282323768302733	0.777695262083369	0.878052261019523	161829
EXD2	1182.23527536095	0.0126384643415696	0.0240085714515885	-0.526414675152754	0.598600121560534	0.760908420861682	55218
EXD3	28.6533784335143	-0.254310915024406	0.129980885626639	1.95652548294598	0.0504032835439626	0.182437563004236	54932
EXO1	8.12353261335693	-0.345988973056702	0.209915353939932	1.64823090146949	0.0993052979461019	0.266150899890279	9156
EXO5	532.730236160834	0.00765541182770872	0.0386295946254924	-0.198174790647603	0.842908310468248	0.919036665595983	64789
EXOC1	1187.11235953459	-0.063927128449516	0.0474551594429397	1.34710596697883	0.177946106656352	0.376580748514272	55763
EXOC2	2085.35950391215	0.00810890216960312	0.0247136119350671	-0.328114813444047	0.742824853962173	0.855571904242893	55770
EXOC3L1	104.587187913261	0.0471362205896395	0.0972188363343324	-0.484846582894076	0.627785176244097	0.781347617969103	283849
EXOC3L2	348.400215741014	0.411862276913039	0.161071532871809	-2.5570146975681	0.0105574756703267	0.0796988056960263	90332
EXOC3L4	210.276883654036	0.091345925968449	0.110306075779608	-0.828113277739646	0.407606350643185	0.611059940060634	91828
EXOC4	1703.57354515307	0.00981896273797917	0.0365541660760239	-0.268614053937329	0.78822669618617	0.884626608391527	60412
EXOC5	1746.82948598914	-0.171887532949076	0.0547940269116067	3.13697573690585	0.00170700252803619	0.0288503367322396	10640
EXOC6	410.532308932918	-0.134964451211725	0.0540546269047901	2.49681588681477	0.0125314001085026	0.0885147958560451	54536
EXOC6B	718.490085718169	-0.29641370466345	0.14891603063043	1.99047546062432	0.0465385845740351	0.174824596701919	23233
EXOC7	2480.44133500609	-0.0313033651947861	0.0460354028288847	0.679984604699602	0.496514209044002	0.68356619995377	23265
EXOC8	205.62832352533	-0.0204273687328653	0.0722491019040738	0.282735261678229	0.777379783720557	0.878027268157694	149371
EXOG	206.979251185548	-0.0573053691037498	0.042382040745839	1.35211443562627	0.176338710030952	0.374755181127868	9941
EXOSC1	278.016937251878	0.0105220518834526	0.0439065564166816	-0.239646484310825	0.81060432533471	0.899353002379194	51013
EXOSC10	1187.72731270971	0.032924354194664	0.0257660256192507	-1.2778204400319	0.201312745595686	0.404376761969132	5394
EXOSC2	312.027275236494	0.123825554395458	0.0551554776384312	-2.24502732452414	0.0247663784743191	0.124879205430128	23404
EXOSC3	194.374842170083	0.0809456749631068	0.0416613072969092	-1.94294611031354	0.0520226698538362	0.185574737215241	51010
EXOSC4	21.6454678213512	0.097188447398382	0.128715085773182	-0.755066485133257	0.450209091272643	0.64740770335156	54512
EXOSC5	287.360465677859	0.0355596783479755	0.0546854362433036	-0.65025865734645	0.515525157310962	0.699781106653708	56915
EXOSC7	482.108433798796	0.0291321115841057	0.0831975224750814	-0.350155998849978	0.726221626720109	0.844472102629691	23016
EXOSC8	387.038838987724	0.00742932243350885	0.048893534520796	-0.151948974569407	0.879227180607246	0.938564866496368	11340
EXOSC9	333.913448059866	-0.105891683909938	0.0459830907790022	2.30283963335262	0.0212878676701382	0.115852828656005	5393
EXPH5	38.4059856834548	-0.358205831069873	0.23658894909606	1.51404295271811	0.1300149458619	0.311945805286668	23086
EXT1	776.07413317292	0.0539873841845611	0.046924222956123	-1.1505227105208	0.24992864586987	0.4589965927874	2131
EXT2	1557.32283336091	0.269402790355306	0.0836646008464517	-3.22003317567649	0.00128175762427185	0.0240304793432727	2132
EXTL1	54.6801644480164	-0.024006591287318	0.0960852316257329	0.249846837866067	0.802705796729182	0.893910721856262	2134
EXTL2	491.446254883187	-0.0160862670430313	0.0473805532105792	0.339512013959338	0.734224048158652	0.849791766681551	2135
EXTL3	631.194961523602	0.0422401506377397	0.0336383341081549	-1.25571470043457	0.209219427444742	0.414009786184674	2137
EYA1	2147.28187004662	-0.00981045841240218	0.0530802647176408	0.184823087537123	0.853367798589192	0.924757253134459	2138
EYA2	273.480867617326	0.0591560088140522	0.104546592592784	-0.565833924826886	0.571506682290234	0.740246434625237	2139
EYA3	1206.23605277721	-0.0784188400754902	0.0319881146819597	2.45149927887798	0.0142262471545535	0.0938545203434424	2140
EYA4	534.476922189554	-0.182476741223851	0.0852732999616801	2.13990476861869	0.0323624636629425	0.144765301016244	2070
EYS	16.7233152199291	-0.0038849923719523	0.137960743511437	0.0281601292735149	0.977534436833626	0.991242471976885	346007
EZH1	3115.70790655588	-0.0515585960932632	0.0840223434719713	0.613629589020716	0.539460126210301	0.716734537946958	2145
EZH2	143.555375837936	-0.113169504156557	0.0908307719007828	1.24593793257835	0.212787182647191	0.417622118991997	2146
EZR	5074.29071106251	0.000520029322169683	0.0310004161486791	-0.0167749142358478	0.986616182621379	0.994064663290844	7430
F10	4.57460374831774	0.075291102504174	0.276685108787571	-0.272118376135594	0.785531000398263	0.883289747452542	2159
F11R	734.623746818457	-0.0260612912198179	0.0558348564383586	0.466756662096722	0.640673985407744	0.790356552385214	50848
F13A1	68.8020454362309	0.0176620958559736	0.250718504967728	-0.0704459204487	0.943838742774648	0.973691382961691	2162
F13B	2.9173946772799	0.0740650536074501	0.402211426565995	-0.184144578486503	0.853900035815918	0.924989487006789	2165
F2R	463.49960049675	0.234353895185433	0.0766073843757112	-3.05915542078913	0.00221961965280627	0.0342146425775187	2149
F2RL1	182.610882457152	-0.105695594049235	0.0690615819472577	1.53045428542245	0.125904320739138	0.305662575733016	2150
F2RL3	11.4610943337553	-0.0729036214962028	0.234005950095176	0.311546016101518	0.755385566375046	0.863820001459534	9002
F3	365.669442188496	0.0921282989851802	0.102273499411139	-0.900803233639484	0.367692947961474	0.576942003451144	2152
F5	166.498944537856	-0.252554781923592	0.149583088692224	1.6883912755889	0.091336144110748	0.254594474845536	2153
F7	31.9922552484268	-0.118148225384162	0.23133613673455	0.51072100992044	0.609546426859941	0.768776822570796	2155
F8	484.102494988042	-0.083587913217997	0.0941987842173276	0.887356603511462	0.374886939809016	0.583197552497247	2157
F8A1	256.374210804422	0.0881143892506139	0.0484797312029568	-1.8175511097974	0.0691327698653225	0.216880397505035	8263
FA2H	9.9517003172053	0.172656976080023	0.188232403578911	-0.917254270769811	0.359009414076348	0.569074132739941	79152
FAAH	1268.05008582974	0.0127288622263683	0.0372253231870506	-0.341940946016991	0.732395334426168	0.849071958072798	2166
FAAH2	0.0192449477453013	-0.110715562082796	2.96224463198035	0.0373755634114458	0.970185556626266	NA	158584
FABP1	0.0913260126155792	-0.500779329132036	2.96224463198035	0.16905400847912	0.865754160071118	NA	2168
FABP2	1.56742967888689	-1.12552905689743	0.648191050453656	1.73641560788241	0.0824903744836867	NA	2169
FABP4	91.0376271651924	-0.558714123733745	0.218742422738697	2.55421018355076	0.010642898939288	0.0800942839471402	2167
FABP5	62.6762088113686	-0.179028081562591	0.117633894304146	1.52190899248569	0.128031885650705	0.309176600358699	2171
FABP6	1.43363541994578	-0.194923011863954	0.429145381012591	0.454212070054261	0.649676196416874	NA	2172
FABP7	8.88304257805892	-0.232575004381864	0.249234708415721	0.933156564991464	0.350739137209673	0.561545479747866	2173
FABP9	0.0416293747173834	-0.253926610696913	2.96224463198035	0.0857210130302963	0.931688197628355	NA	646480
FADS1	339.386309043989	0.0162047087453064	0.0803037484347241	-0.201792681676356	0.840078803037559	0.917089623115478	3992
FADS2	764.913053495273	-0.0552832949236104	0.0968270959864999	0.57094860028972	0.568034485254571	0.737808702264599	9415
FADS6	129.642436159704	0.133799384045579	0.0827669052741217	-1.61658072876398	0.10596881452017	0.27606166633684	283985
FAF2	928.05140879207	-0.0341413824281499	0.0294210931943571	1.16043894775121	0.245870137193349	0.454873824971594	23197
FAH	756.510462492162	-0.000844423455279865	0.0404010560651603	0.0209010243177294	0.983324609515977	0.993033758409482	2184
FAHD1	399.265335614369	0.0802013889547121	0.0432619219496502	-1.85385635543547	0.0637597133808568	0.207358048412994	81889
FAHD2A	769.662105476698	0.0869692518450962	0.0446820730036529	-1.9464014536207	0.0516065351277339	0.184860937331481	51011
FAIM	142.973249664869	0.0163884719435672	0.060419048645536	-0.271246772515641	0.786201241609074	0.88370185919388	55179
FAIM2	447.731212248736	0.0927647294759361	0.176576621784194	-0.525351139571068	0.599339112964107	0.761647240980713	23017
FAIM3	9.09754455774632	0.473727992465235	0.188843721537894	-2.50857157763741	0.0121220406163257	0.0868460768558214	9214
FAM101A	46.9055721615868	0.399466658233598	0.182149900790784	-2.19306547244526	0.0283026622389523	0.133581331281444	144347
FAM101B	179.824835790297	-0.0602757774948423	0.100647692293739	0.59887888257714	0.549253654514817	0.724715910406081	359845
FAM102A	4094.75614939666	0.109448134272041	0.0414361497207821	-2.6413683464694	0.00825718918915107	0.0707011602859165	399665
FAM102B	91.5044253601691	-0.226698970618102	0.113764659650782	1.99270117199831	0.0462941789812031	0.174195918685867	284611
FAM103A1	287.587002796789	-0.151296655129776	0.0947161861504847	1.59736853096467	0.110183582870543	0.282205758410044	83640
FAM104A	756.471476152448	0.0141015674900983	0.0324090102195068	-0.435112562666619	0.663480725169666	0.805916341770469	84923
FAM104B	0.790916724331249	0.187390477172102	0.637781182869314	-0.293816252666865	0.768898315135646	NA	90736
FAM105A	481.608517747967	-0.0271937773777214	0.0713317887026552	0.381229433220551	0.703033010710368	0.829701116729925	54491
FAM105B	711.087989586991	-0.0611122011119551	0.0671482482335013	0.910108643481562	0.362765216642031	0.572420610314743	90268
FAM107A	1066.66624652926	0.0928257121438388	0.101475413354944	-0.91476062106936	0.360317311942031	0.570367649297377	11170
FAM109A	107.17650637915	0.171446704456742	0.0824134628896112	-2.08032399617022	0.0374958252555307	0.15664898621258	144717
FAM109B	67.3199466021459	-0.117185023403564	0.109440564613862	1.07076406099536	0.284275530255367	0.496566029821736	150368
FAM110A	413.604379672872	-0.0884106093663043	0.0599855084858773	1.47386613196951	0.14051763817104	0.32615594124769	83541
FAM110B	425.057575639525	0.122234411032841	0.06391316298289	-1.91250761702349	0.0558111165682451	0.192304015056965	90362
FAM110C	55.8629585217392	-0.110209390007715	0.202681192074401	0.543757360412892	0.586608454476315	0.751708349829718	642273
FAM110D	18.5185796198069	0.501670226468098	0.15770755093285	-3.18101589619956	0.00146759576551581	0.0261631318639197	79927
FAM111A	289.751259291427	-0.162221633738113	0.0811828664559888	1.99822500510077	0.0456922717873357	0.173095176481868	63901
FAM114A1	1263.86640076647	-0.250312062157382	0.0605348548415491	4.13500722538407	3.54943467768202e-05	0.00236851496588258	92689
FAM114A2	898.724550233415	-0.148162365255639	0.0595290911392716	2.48890689274938	0.012813651790848	0.0895672043096867	10827
FAM115A	3064.59746110103	0.133215659763162	0.0454646068487718	-2.93009593608222	0.00338857369656473	0.0442397712943609	9747
FAM115C	61.085832062043	0.166448642972849	0.111206908594819	-1.49674732510822	0.134459017080045	0.317786404786907	285966
FAM117A	858.13093772463	0.151009840921273	0.0777835101934308	-1.94141201066581	0.0522083226249213	0.185822805347877	81558
FAM117B	1055.14748563411	-0.0764512381748811	0.0511306652759166	1.4952130538949	0.134858847766153	0.318266005589588	150864
FAM118A	710.834072205945	-0.0843987060189881	0.04725774480651	1.78592326748867	0.0741116830629785	0.226312445018081	55007
FAM118B	493.64481367361	-0.0471830257039531	0.0339458617874654	1.38994926684629	0.164544283609215	0.36046173055891	79607
FAM120A	3789.02548462611	0.0213711232101744	0.0191173985979103	-1.11788866569484	0.263614546434644	0.474288627018536	23196
FAM120B	1074.10551464847	0.0299017616295844	0.0427367691907016	-0.699672956000852	0.484131569373115	0.674326114483982	84498
FAM120C	1146.92874289459	-0.0592785044247892	0.0568664862940359	1.0424154592264	0.297219102221504	0.509801325886073	54954
FAM122A	175.13060802968	-0.0468739913545682	0.045382890897171	1.0328560042765	0.301671290375267	0.514166638674752	116224
FAM122B	3518.75829290182	-0.108210947281871	0.0634866002199094	1.70446908335054	0.0882934872008944	0.249592957308863	159090
FAM124B	7.68994406452692	-0.0430109757584193	0.226231731410777	0.190119111453569	0.849215794429298	0.922663541830084	79843
FAM126A	303.996065709037	-0.140145467356757	0.136807371551986	1.02439997031522	0.305646395988211	0.517478520912384	84668
FAM126B	386.77814443048	-0.429580265231359	0.252343075838437	1.7023659706296	0.088686785020871	0.250218514681655	285172
FAM127A	3551.17201091442	0.110464314147157	0.0480147559402357	-2.3006326281165	0.0214124051471321	0.116313016308936	8933
FAM127B	65.4558410345151	0.082894572223916	0.0855269148932501	-0.969222055155156	0.332434409166774	0.544472660946835	26071
FAM129A	443.780232034772	-0.281035189218227	0.149469905672486	1.8802125280926	0.0600791188640868	0.20055195967162	116496
FAM129B	810.022855836672	0.202587034584728	0.077938365956082	-2.59932360782218	0.00934076704095982	0.0747415501346769	64855
FAM129C	56.1469962553086	0.258451673489758	0.135438587633432	-1.90825729953168	0.0563579690261099	0.193085109614418	199786
FAM131A	447.843189950425	0.109193262684169	0.0789081292915948	-1.38380245057717	0.166418952487019	0.362518194343915	131408
FAM131B	11.1257154965368	0.0119312098579323	0.274309405195519	-0.0434954457701811	0.965306594841231	0.984941785449631	9715
FAM131C	175.367588781463	0.25776661027588	0.092781026662544	-2.77822545781272	0.00546566795348778	0.0566975106495283	348487
FAM132A	8.47026775716146	-0.0675111744374415	0.215689899144339	0.313001094187834	0.754279830849102	0.863015100643634	388581
FAM133B	524.503529147049	-0.1936571968016	0.0649019258249269	2.98384361234504	0.00284652220260541	0.0403590238609171	257415
FAM134A	3409.88336216017	0.10079563899196	0.0307356034588116	-3.27944232905774	0.00104012466776678	0.0212509740758475	79137
FAM134B	407.955828410064	-0.228337072934615	0.0747868161809657	3.05317279962949	0.00226435507465024	0.0347463853068957	54463
FAM134C	378.157027246265	0.347917483780858	0.114168352269117	-3.04740741953383	0.0023082461776509	0.035308156831007	162427
FAM135A	989.52318984434	-0.167168443932767	0.0735680522826824	2.2722967204627	0.0230685947624546	0.120643939480895	57579
FAM135B	7.49142348785862	-0.372718049573827	0.337633247778222	1.1039139422035	0.269630470302161	0.481232559670488	51059
FAM136A	181.227477780008	0.0035245338289561	0.0552294769336366	-0.0638161725339379	0.949116600687511	0.976322489530138	84908
FAM13A	2330.04215763757	-0.183484292507243	0.0582985733470222	3.14732045696989	0.00164774265443627	0.0281665245523905	10144
FAM13B	2087.73489021312	-0.0905711573231286	0.0523766932071135	1.72922633670252	0.0837685945027202	0.242118367619923	51306
FAM13C	527.816543230488	-0.144462653286224	0.0733252278680947	1.97016303237541	0.0488196888150764	0.179589885477368	220965
FAM149A	1138.91539986869	-0.0534451104337742	0.0587222171756696	0.910134409160527	0.362751629941873	0.572420610314743	25854
FAM150A	32.1427731608912	0.398910479523612	0.177903548358905	-2.24228512136725	0.0249429507410925	0.125508510698953	389658
FAM151A	140.641923295171	-0.01748526765251	0.144361740571271	0.121121202773789	0.903595035427294	0.952422511475601	338094
FAM151B	267.945888400862	-0.0171708155396844	0.0447942993771015	0.383325909288851	0.701478130893425	0.828548422386056	167555
FAM154A	6.33748447888996	0.0565561940567029	0.228922095354122	-0.247054326360309	0.804866180481017	0.895340482547895	158297
FAM154B	78.441851774899	-0.0783139173654024	0.0829638325038781	0.943952503179524	0.345193920334706	0.555943378843942	283726
FAM155A	1068.23065526016	-0.0831816862762542	0.0396644550498594	2.09713422689641	0.0359816948821932	0.153317432762526	728215
FAM156A	474.73109829178	0.00823705378103316	0.030746227908717	-0.267904531427019	0.788772805588879	0.884888791831438	29057
FAM159A	62.6039434945649	0.553935709490646	0.163956331364839	-3.37855638071101	0.000728674889168477	0.0172638983920747	348378
FAM159B	29.2816427955227	-0.242220961315536	0.14295791252741	1.69435155447652	0.0901984994443207	0.25267043547401	100132916
FAM160A1	135.548611681613	-0.366650349047471	0.168410370363569	2.17712453369668	0.0294712770095558	0.137209103232111	729830
FAM160A2	479.744558630531	-0.0900824875192431	0.050836860761382	1.7719915464897	0.0763959604945138	0.230161480501911	84067
FAM160B1	1277.14220144955	-0.0729482794118975	0.0427633666231064	1.70585913066258	0.0880343106357831	0.249102337447722	57700
FAM160B2	1475.83765735786	0.0227003217322661	0.0713014016749056	-0.318371325093536	0.750203286807727	0.860730910418172	64760
FAM161A	194.019782947924	-0.132774410079208	0.103141257504649	1.28730648909553	0.197987482674876	0.400295192560308	84140
FAM162A	913.971323762107	0.0137699193786507	0.0462021785089971	-0.298036149441941	0.76567557336447	0.870518371686827	26355
FAM162B	4.17354945346051	-0.182227863998835	0.274326155954642	0.664274477818898	0.506514652903551	0.691856211811075	221303
FAM163A	316.036059953597	0.219137462907773	0.13134187854749	-1.66845080435284	0.0952262701369881	0.260601973448225	148753
FAM166A	159.699217992209	0.161550672750472	0.106605752623754	-1.51540295691769	0.12967038904628	0.311530165062962	401565
FAM166B	2.36530274837392	-0.218940741051582	0.397604173255209	0.550650007667428	0.581873621021522	0.748721965744193	730112
FAM167A	359.279808669741	0.163145797107892	0.101439660780783	-1.60830385129598	0.107768647595906	0.278704091836024	83648
FAM167B	58.4766975385901	0.314261416270593	0.132506409879323	-2.37166954079277	0.0177079204761304	0.105963438571069	84734
FAM168A	2622.37154898547	-0.0495287938065263	0.0387758622202212	1.27730992866736	0.201492849720174	0.404515109699058	23201
FAM168B	773.732353297822	-0.0522137392690077	0.0386268387555952	1.35174766952536	0.176456049852677	0.374900285219528	130074
FAM169A	528.717764643525	-0.318418006137873	0.0956078524771666	3.33045872161933	0.00086703017816635	0.0188530463404871	26049
FAM169B	2.10762436654455	0.312539009363047	0.451306999979062	-0.69251974681879	0.488610989382456	0.677834325276939	283777
FAM170A	0.767435537353946	0.515539010144957	0.66082489531602	-0.780144655262141	0.435305734432649	NA	340069
FAM170B	10.0489004240801	0.261708043725995	0.201453302535242	-1.2991002899057	0.193909513639025	0.396186907338972	170370
FAM171A1	2134.40234047325	-0.0696779780118059	0.0303748050121468	2.29393992764536	0.0217939495518146	0.117247257444618	221061
FAM171A2	174.483852061044	0.37248716257091	0.118267931942783	-3.14951953967637	0.0016353917190363	0.0280049904476294	284069
FAM171B	782.929880193153	-0.15343751662489	0.0850467249336321	1.80415550092761	0.071206933071618	0.220768809759767	165215
FAM172A	888.417021121393	-0.0224143363787848	0.0407977681735117	0.549401042808451	0.582730258603133	0.749232006452412	83989
FAM173B	104.233741518649	-0.0107071319644793	0.0726839984010777	0.147310717627231	0.882886773326238	0.940767205653148	134145
FAM174B	125.338928511159	0.124399500649539	0.0777329391411843	-1.60034474476251	0.109522125735654	0.281040459177377	400451
FAM175A	366.273405737659	-0.0457230317964677	0.0411900428781501	1.11005059964922	0.266977222883	0.477996019849724	84142
FAM175B	416.032351394279	-0.0874856526048982	0.0391101198384244	2.2369057667511	0.0252924995826654	0.126523380821538	23172
FAM177A1	249.763061594897	-0.278553931723073	0.098304229821452	2.83359049991037	0.00460282727737395	0.0516513736294119	283635
FAM178A	1149.17802005952	-0.0983589728199312	0.0807531820009433	1.21801977807862	0.223216456935159	0.430311396638716	55719
FAM178B	7.52649381085336	-0.567843304643047	0.250271397579512	2.26891011172238	0.0232737926922944	0.121175326519258	51252
FAM179A	204.188799863069	-0.0547034588802496	0.144377132656047	0.378892819616878	0.704767456488437	0.830521469222535	165186
FAM179B	1199.63196208169	-0.144417267262252	0.0684190393655595	2.11077601500128	0.0347915686506665	0.149889852732504	23116
FAM180A	97.1478733914908	-0.413522715399268	0.389477491750633	1.06173713284574	0.288355036942913	0.500979424627799	389558
FAM181A	25.5218165204896	0.169383254311007	0.154833473669241	-1.09397051100751	0.273967911749572	0.485760571910403	90050
FAM181B	290.204212519732	-0.0113260727946461	0.0910039267728462	0.124456967916527	0.900953470037459	0.950962859427871	220382
FAM183A	22.1193898271094	0.239755965975306	0.227786724211025	-1.05254582682875	0.292549196794185	0.505249099580318	440585
FAM184A	814.196829896776	-0.192778311260109	0.108781750056881	1.77215673731401	0.0763685428549992	0.230149822438714	79632
FAM184B	236.73656559236	0.0724444164213353	0.0824197505282197	-0.878969130057377	0.379418013888971	0.587232029794964	27146
FAM185A	170.718146437192	-0.0124606406828721	0.0578269384320705	0.215481590772952	0.829391863391033	0.910962026992699	222234
FAM186A	0.0628017900625306	-0.110258395368301	2.96224463198035	0.0372212322297601	0.970308609469744	NA	121006
FAM186B	5.2569242606895	0.0513301480883637	0.241877849129652	-0.212215166759026	0.831939174845449	0.9123421919696	84070
FAM187B	3.56793847476283	0.201978393705654	0.276952768160111	-0.729288228629969	0.465825371295978	0.660721692301344	148109
FAM188A	642.279656987502	-0.0918187908740618	0.0471249141114451	1.94841290653434	0.0513655767196276	0.184451998158584	80013
FAM188B	483.314999201831	-0.0177136675932656	0.049162869027668	0.360305815010444	0.718618451204648	0.839860416941754	84182
FAM189A1	299.192704482642	0.106113015225108	0.128514132422264	-0.825691410159069	0.408979166220648	0.61212486437239	23359
FAM189A2	402.450131679009	-0.0486298451109668	0.0963704242189571	0.504613791057701	0.613830121584677	0.772037591102568	9413
FAM189B	220.964421170554	0.198102833000863	0.0993642711915276	-1.99370287353101	0.0461845351750778	0.174098583361455	10712
FAM192A	658.550311404584	-0.184934048689244	0.0789664348314124	2.34193235498177	0.0191841916101623	0.109741421688176	80011
FAM193A	1151.53948377008	0.0495566617743122	0.0390876291707027	-1.26783493462572	0.204856903704591	0.408786471631096	8603
FAM193B	809.738651884137	0.0705034415467351	0.0486797610710313	-1.44831116660289	0.147530046093531	0.336382379392256	54540
FAM194A	61.3316635680626	0.038128514763569	0.120614975860627	-0.316117584002398	0.75191326048616	0.86166789784365	131831
FAM195A	308.167917836705	0.132307763564636	0.0616115026204129	-2.14745230902387	0.031757290064033	0.143291966055052	84331
FAM195B	885.786347631837	0.0819810941982041	0.0548278857432951	-1.49524449259343	0.134850645637792	0.318266005589588	348262
FAM196A	70.1101208605141	0.315623127945433	0.164130261756929	-1.9230038663611	0.0544795642948161	0.190005807191726	642938
FAM196B	22.4449217276996	0.337354311747457	0.284449168624332	-1.18599155476175	0.235625634676513	0.444164668179395	100131897
FAM198A	119.616839423885	-0.189420693149969	0.0843519212307681	2.2456002232807	0.024729626176773	0.1247803926443	729085
FAM198B	399.38263942167	0.0280121461924776	0.158902825683407	-0.176284758134435	0.860070235763423	0.928699536627587	51313
FAM199X	179.939606639937	0.0441120640438532	0.0540926115706723	-0.815491483272546	0.414791037641965	0.616906780960809	139231
FAM19A1	49.9510645148797	-0.0164357772566953	0.165125898076327	0.0995348243259703	0.92071363936001	0.961563899560424	407738
FAM19A2	13.8767793614941	0.188499229819619	0.213170749601007	-0.884264047353749	0.376553691404348	0.584789852552476	338811
FAM19A3	3.44730892647162	-0.321162385015517	0.310057215702113	1.03581651627831	0.300287750765203	0.512408904443567	284467
FAM19A4	62.9098786391702	0.217200895295887	0.188247411413018	-1.15380548218719	0.248579926094809	0.4574676619435	151647
FAM203A	546.050008167302	0.128609101208106	0.039883408925548	-3.22462659719448	0.00126137072703185	0.0238300778780939	51236
FAM204A	1789.37589841644	-0.117153962338216	0.0490418424860293	2.38885727777438	0.0169008664852048	0.10324211207162	63877
FAM205A	0.165293645269018	-0.323577717823034	2.01554096971472	0.160541374591276	0.872454632060907	NA	259308
FAM206A	241.809708879144	-0.0459352388197763	0.0439007084116619	1.04634390837242	0.295402279946335	0.508003460856439	54942
FAM207A	1010.37812120757	0.114252838308748	0.0576653615383107	-1.98130793358232	0.0475567512262243	0.176346688781006	85395
FAM208A	1020.49724039472	-0.119597039235203	0.0813079122294078	1.47091514166252	0.14131406723662	0.327235870119567	23272
FAM208B	695.021466804124	-0.215713884644744	0.110505471649037	1.95206519121376	0.0509304652623275	0.183478325450985	54906
FAM209B	28.4827013624442	-0.0532234779586497	0.126667410855698	0.420182883656497	0.674351857681838	0.812901040479379	388799
FAM20A	283.483691894539	0.024544772078908	0.111607117780882	-0.219921207239638	0.825932519629476	0.908769409503818	54757
FAM20B	888.346392107123	-0.1737903875037	0.070613641719288	2.4611446637262	0.0138494510623692	0.0929709112156368	9917
FAM20C	821.49204868261	0.404884941229445	0.106946835767369	-3.7858524595356	0.000153182545356245	0.00655396025675674	56975
FAM210A	201.275805947828	-0.0886928819373374	0.049247454894677	1.80096376811797	0.0717085908811182	0.221851312536713	125228
FAM210B	372.302789410383	0.0637922344147777	0.0597909525037271	-1.06692119365051	0.286007423630151	0.498209794221986	116151
FAM211A	2758.81523342672	-0.0452677687216056	0.0837385248809839	0.540584740248814	0.588793838186064	0.753451656176154	388341
FAM211B	106.697950070307	0.234148593629996	0.0935084135499082	-2.50403770891722	0.0122784946988716	0.0873749580438302	388886
FAM212A	125.894180628918	0.171342263442985	0.0811703652637613	-2.11089678956368	0.0347811841001124	0.149889852732504	389119
FAM213A	909.180403463617	-0.0389900080541823	0.038769639477574	1.00568405018921	0.314567578029272	0.526644557209325	84293
FAM213B	55.2275188048557	0.355990466033744	0.0933422276523512	-3.81382012179539	0.000136835079993171	0.00596408061824951	127281
FAM214A	1668.11529663225	-0.0942531773472899	0.0643307091583611	1.46513505882967	0.142884073205771	0.329612212642618	56204
FAM214B	607.902475385278	0.021085618918246	0.0765780515129622	-0.275348073000746	0.783048834340871	0.881861995289668	80256
FAM216A	259.64578747449	0.0712832293373723	0.0542376924482852	-1.31427474362667	0.188753763420957	0.389775271931057	29902
FAM217A	7.38812831738938	-0.605750549115556	0.327963549122133	1.84700571370502	0.0647463121989888	0.209256743736656	222826
FAM217B	215.063410780602	-0.185233453981222	0.0748946862144174	2.47325228723055	0.0133889587619839	0.0913306354668278	63939
FAM219A	305.138900981699	-0.0616009637850062	0.0659317493852096	0.934314110567574	0.350141887703431	0.560924342117306	203259
FAM219B	1029.39053855178	-0.00519563501000797	0.0373198388385783	0.139219117008542	0.889277002422189	0.944279117132998	57184
FAM21A	56.4545770514064	0.0497095481185034	0.0976809341099016	-0.508897141202343	0.610824323929355	0.769787874919893	387680
FAM21C	604.973829371813	-0.104897433464095	0.0465142249771287	2.25516889759366	0.0241227293727132	0.123170706979592	253725
FAM220A	587.234854944835	0.0321214321933927	0.0385159847933215	-0.833976655815961	0.404294138667385	0.608071426302155	84792
FAM221A	136.556336645674	-0.203610390374386	0.0835188701033577	2.43789685040531	0.0147729887673262	0.0960704029923761	340277
FAM221B	87.3661367830427	0.117115124758898	0.0853509998576406	-1.37215879080781	0.170014010885149	0.367232199408084	392307
FAM222A	469.791481666394	0.541924805692522	0.102525548131279	-5.28575380059042	1.25188170626156e-07	3.13984882430808e-05	84915
FAM222B	851.869790469818	0.110243413413129	0.0449237064332814	-2.45401419797936	0.014127140352639	0.0935511127421118	55731
FAM227A	12.6163313861338	-0.13285254457194	0.17449506672443	0.761354157832704	0.446445560683056	0.64440760932338	646851
FAM227B	169.421507454779	-0.178003929040794	0.108299981890875	1.64361919487811	0.100254886500934	0.267450547208707	196951
FAM228B	82.630626527077	-0.117077024847617	0.0922840075869918	1.26865995429657	0.204562370983577	0.408495823972678	375190
FAM24A	56.6717090363506	-0.366486613966088	0.292230557690727	1.2541009292873	0.209805322650796	0.41473542989552	118670
FAM25C	1.27608295505639	-0.924037190415559	0.651499469339315	1.41832378060511	0.156096256891516	NA	644054
FAM26D	22.2563980535881	0.404095602590272	0.156065187564586	-2.58927444932613	0.0096178406513764	0.0759554814833352	221301
FAM26E	161.164379832584	0.200471435723	0.10732108572001	-1.86795944504335	0.0617677239634802	0.203012896632794	254228
FAM32A	217.65482646088	0.171936990929451	0.0728552128779013	-2.3599819990589	0.0182758218520378	0.107342450319569	26017
FAM35A	287.335264366782	0.0904508911155769	0.0508352764729765	-1.77929377769116	0.0751916105642899	0.22844869650767	54537
FAM3A	1642.18601163745	0.0823867903408168	0.0688249466974669	-1.19704837118093	0.231287701610745	0.43900602757457	60343
FAM3B	146.951016868055	0.0299016102396676	0.209064597041738	-0.1430256995339	0.886269884556887	0.942546158393895	54097
FAM3C	502.138021136727	0.0437521376184918	0.0493825987382072	-0.885982891472271	0.375626746469421	0.583832771973009	10447
FAM3D	9.35405880173236	-0.158272408001691	0.20205338644403	0.783319749236341	0.433439368672679	0.633820114201996	131177
FAM43A	166.843033326622	0.123157038126338	0.135514129154886	-0.908813264671279	0.363448703528908	0.57300187387396	131583
FAM45A	792.354058754389	-0.045036354038044	0.0322455083164353	1.39667061831025	0.162512643573563	0.357480403152844	404636
FAM46A	2419.99684005836	-0.607984078587311	0.156131561591221	3.89404981536737	9.85843907344237e-05	0.00478274575131189	55603
FAM46B	124.838208759493	0.165712074081332	0.120637184016847	-1.37364010468107	0.16955343989319	0.366577245996093	115572
FAM46C	813.012995170678	0.0161955224596105	0.0956258966201538	-0.169363352732184	0.865510847334214	0.93160090981656	54855
FAM46D	0.0661296978359974	-0.0836626938490307	2.96224463198035	0.0282430063154843	0.977468336812252	NA	169966
FAM49A	224.372106912723	-0.0394627562686526	0.107760193191456	0.366209034151783	0.71420910146177	0.836993458387527	81553
FAM49B	1866.90688954749	-0.0811041607366097	0.0491092768690841	1.65150386866453	0.098635731455925	0.26545334529337	51571
FAM50A	594.311830012346	0.264972849327608	0.0672580880273568	-3.93964290539797	8.16029820872023e-05	0.00416518800148257	9130
FAM53A	210.914710460248	0.124774972522277	0.0715685133578125	-1.74343390225887	0.0812578506632213	0.23856619031684	152877
FAM53C	1452.30452339445	-0.0185276748527892	0.0204601524125553	0.905549209956996	0.365174502077387	0.57472611508382	51307
FAM57A	248.073711016663	0.0176408127285595	0.0886205203950782	-0.199060134717277	0.842215705007408	0.918488032142047	79850
FAM57B	334.834678701379	0.267701362087709	0.0949753271900498	-2.81864111457101	0.00482274069056572	0.0527493963988865	83723
FAM58A	202.315426715999	0.0650740543510585	0.0527968875170288	-1.23253580677592	0.217748999543028	0.423871898347709	92002
FAM5C	121.508022578959	-0.00222008551553634	0.160575741941865	0.0138257839489859	0.98896897188163	0.995263343753862	339479
FAM60A	1212.34015340061	-0.050282278888034	0.0420657742172915	1.1953251740548	0.231960007844568	0.44013219348399	58516
FAM63A	1134.18355955364	0.0935891397457471	0.0526483439889318	-1.77762741721605	0.0754650677370856	0.228897068467761	55793
FAM63B	155.0048821724	-0.222735003708032	0.131060743706878	1.69947916827167	0.0892289363833823	0.251114981150912	54629
FAM64A	1.30996545752537	-0.224040834628142	0.485194655237198	0.461754539564364	0.644257354793104	NA	54478
FAM65A	2511.61793072533	-0.0171019839187943	0.0546502410186721	0.312935196625229	0.754329896520506	0.863015100643634	79567
FAM65B	491.002565755198	-0.356577220928126	0.0966475755303932	3.68945851948445	0.000224731865306711	0.00853570351074861	9750
FAM65C	74.5528681165326	0.269029544766061	0.162024689196129	-1.66042314971149	0.0968293562409568	0.263088652453717	140876
FAM69A	1182.52831655216	-0.070674921711852	0.0489232336230625	1.44460855258218	0.148567869115199	0.337901312072983	388650
FAM69B	604.290972904007	0.118669015061517	0.0811032515810779	-1.46318443155001	0.143416919620773	0.330378159687524	138311
FAM69C	198.535234489156	0.0947387160925862	0.115789664662184	-0.818196653120867	0.413244905947017	0.615805848817151	125704
FAM71B	1.70292351595751	-0.0125172134752725	0.403141184889466	0.0310492054507021	0.975230298294483	0.990343814959151	153745
FAM71E1	78.9974429293309	0.0369571050266743	0.0802893966689404	-0.460298701446975	0.645301833134445	0.793851739844134	112703
FAM72A	1.02673103385251	0.382128528632162	0.551746911492906	-0.692579370491094	0.488573560267243	NA	729533
FAM72B	0.287037890006776	-0.347404306017727	1.33059952999201	0.261088553082394	0.794024218934152	NA	653820
FAM73A	369.149378694449	-0.24299356724992	0.0940307019092643	2.58419391024432	0.00976068999919428	0.0765850903011215	374986
FAM73B	538.030787437062	0.139364240484232	0.0787094201370511	-1.77061703975924	0.0766244064286992	0.230348262103387	84895
FAM76A	694.214419360806	-0.154504840122232	0.0658727684483666	2.34550397321373	0.0190013760681331	0.109485832103803	199870
FAM76B	731.906372345511	-0.13288256379195	0.0418436499109288	3.17569246647492	0.00149479325861153	0.026360237250465	143684
FAM78A	60.6858718051653	0.534309875688686	0.169500709829876	-3.1522574520482	0.0016201335767624	0.0278637878576254	286336
FAM78B	286.496663469935	0.219197481703362	0.0762306967555759	-2.87544901243905	0.00403453301585185	0.0483049710488039	149297
FAM81A	364.034929323086	0.126255952140245	0.061165893530291	-2.06415609832823	0.0390029184829053	0.159869105429931	145773
FAM81B	31.6228261857334	-0.33322695149864	0.19785759058918	1.68417572712958	0.092147712754207	0.255474133301972	153643
FAM83B	30.7778695116139	-0.344452374887224	0.223130244346071	1.54372786126198	0.122654273774988	0.301190364720586	222584
FAM83C	27.8229086167343	-0.0647190159900086	0.138694171253293	0.466631116543564	0.640763820503452	0.790359922998093	128876
FAM83D	29.4242371215524	0.542421828846417	0.362729092091258	-1.49539102507375	0.13481242146309	0.318266005589588	81610
FAM83G	69.1591992996365	0.073680974572528	0.101235779894455	-0.72781554752031	0.466726505846203	0.661290589319638	644815
FAM83H	560.165110693513	-0.0654341119680004	0.0599898006538191	1.09075394908542	0.275381164797033	0.486752102588389	286077
FAM84A	64.0631727742049	0.291619943180567	0.145472146134927	-2.00464453800034	0.0450010616573237	0.171946553665438	151354
FAM84B	126.317342564929	-0.101475786888925	0.0967018180027297	1.04936793314537	0.294008810948828	0.506387185990125	157638
FAM86A	256.996961761384	0.0944853840399429	0.0626342505346641	-1.50852581827655	0.1314200039299	0.313151952201666	196483
FAM86C1	55.6799783933883	0.0362091655592087	0.0953063860395642	-0.379923812704191	0.704001970391081	0.830046738797136	55199
FAM89A	181.781037101306	-0.0504248266886323	0.156113187912347	0.323001710252335	0.746693946838464	0.858359979332396	375061
FAM8A1	629.371038505157	-0.108025703090162	0.0514722345880701	2.09871795842334	0.0358417706433349	0.152905553043405	51439
FAM91A1	899.096834619751	-0.107233737004349	0.076149794116162	1.40819470687958	0.159073423188394	0.352823592712418	157769
FAM92A1	2195.35972813051	-0.111323677343731	0.0473547495252957	2.35084502525486	0.0187308332989845	0.108947393842594	137392
FAM92B	367.431904683919	-0.057003518747756	0.167910819565888	0.339486871037444	0.734242985867905	0.849791766681551	339145
FAM96A	351.172104180227	0.0301494281826207	0.0584569055302798	-0.515754775404657	0.606025692433558	0.766513996029408	84191
FAM96B	719.981820417973	0.0931002209153452	0.0339059296277111	-2.74583891188328	0.00603563912857828	0.0601785074732202	51647
FAM98A	922.998146533384	-0.0391504574901041	0.0463629407761032	0.844434301076159	0.398426761600462	0.60437048967405	25940
FAM98B	328.543584453705	-0.129899135971245	0.0394785730445874	3.29037059735001	0.0010005551027609	0.0207344329569201	283742
FAM98C	298.655235530574	0.230995229347658	0.0650048332620465	-3.55350852784243	0.000380128872593712	0.011715539639027	147965
FAN1	1876.72982642939	0.032295664585052	0.0475425726176689	-0.679299894954559	0.49694786299216	0.683918838376061	22909
FANCA	124.151356347697	-0.080210359227114	0.0862559153423725	0.929911402699026	0.352416958615771	0.563008338479547	2175
FANCC	253.142778793971	0.00428790778602503	0.0818147351166881	-0.0524099696700039	0.958202030388304	0.981315977723591	2176
FANCD2	5333.47409616617	-0.0659620141683737	0.0511947262827907	1.28845330286583	0.197588214179335	0.399819576587293	2177
FANCD2OS	1.45813323676188	0.411919213493311	0.436116554754558	-0.944516343171461	0.344905854273802	NA	115795
FANCE	295.796767116865	0.101722359533249	0.089146126745367	-1.14107436012115	0.253838980035336	0.463428167993729	2178
FANCF	102.4525478971	0.159298450032631	0.0763648417260702	-2.08601820460852	0.0369769740662368	0.155512844382519	2188
FANCG	467.727102265454	0.0448958355985621	0.0386132643467306	-1.16270500197592	0.244949211487019	0.453978364059327	2189
FANCI	541.359303865459	-0.240375937763115	0.0662007081863422	3.63101761821796	0.000282305910009797	0.0100031043069707	55215
FANCL	587.126026523384	-0.0634862963094706	0.06173094342371	1.02843554283161	0.303744996557731	0.516395317419377	55120
FANCM	100.678976077289	-0.209383805181049	0.103337887320635	2.02620559225656	0.0427437208159719	0.167058814269195	57697
FANK1	66.4949224324057	-0.176416072653898	0.141395537098023	1.24767779998315	0.212149074374883	0.416875940150131	92565
FAP	99.0389864886574	0.135738731281307	0.120590114173551	-1.12562072116421	0.260326093471987	0.470781163816136	2191
FAR1	2228.62686438169	-0.0925974126489577	0.0523699086566277	1.76814157259828	0.0770372389676002	0.231302521209841	84188
FAR2	68.9669291570151	0.108849773914979	0.172302899231521	-0.631735010846909	0.52756004644381	0.709149509851978	55711
FARP1	734.263716023773	0.0700379082445642	0.0463912599948386	-1.50972205222183	0.131114361857479	0.313086116536563	10160
FARP2	493.542099781524	-0.0168930490343808	0.0481744842394424	0.350663827565169	0.725840565783787	0.844298953338937	9855
FARS2	282.858642120449	0.0529800507265897	0.0366517734926932	-1.44549760292368	0.148318165832079	0.337491687526866	10667
FARSA	1414.22112095838	0.066554252442503	0.047152446479662	-1.41146976268155	0.158106145315	0.351534657422158	2193
FARSB	1342.35499245654	-0.00491775545960138	0.0357922225740861	0.137397320030131	0.890716749265405	0.944905492016164	10056
FAS	94.2165769856652	-0.485384096382616	0.138256766988084	3.51074386416436	0.000446854732132139	0.0127960547014296	355
FASLG	19.2584122550238	0.0378608896680524	0.153934031217623	-0.245955292462436	0.805716840965038	0.895603490908414	356
FASTK	599.973543248656	0.156086060303082	0.0659866327275687	-2.36541938649145	0.0180096636215019	0.106623326896371	10922
FASTKD1	227.984833740898	-0.17335554803084	0.080551434394562	2.15211000690192	0.0313886911884002	0.142335190373335	79675
FASTKD2	356.401859899485	-0.0262991258775689	0.0987185258244678	0.266405172260489	0.789927182234415	0.885703324460956	22868
FASTKD3	440.103837332638	-0.0719476053093302	0.0422073867449432	1.704621177902	0.0882650989892927	0.249561204081096	79072
FASTKD5	335.655632068797	-0.120463921136107	0.0568928787970008	2.11738136095967	0.0342274947915961	0.148540383870331	60493
FAT1	1771.43886038184	0.12579212886978	0.1248725964834	-1.00736376444692	0.313759997776718	0.52559496633555	2195
FAT2	1161.15803903319	-0.31951335558789	0.21484143182727	1.48720548392535	0.136960548132483	0.32152974336047	2196
FAT3	413.320125332553	-0.241114376722625	0.182463900844894	1.32143605176779	0.186356011826532	0.386832320782044	120114
FAT4	94.5596894055472	-0.19982960107319	0.124187051538789	1.60910174287192	0.107594096229223	0.278351648203184	79633
FAU	6706.65980208109	0.0157308737198329	0.0412705997300666	-0.381164165840134	0.703081437129978	0.829701116729925	2197
FAXC	573.996449412966	-0.0491584351069758	0.0468119094607674	1.05012668086473	0.293659873288658	0.506205732519268	84553
FAXDC2	646.518015280015	-0.101298532019141	0.0704823170364768	1.43721909662414	0.150655748462666	0.340864898632883	10826
FBF1	1056.85138008215	0.12464031158799	0.0775145384292118	-1.60796044346977	0.10784384245699	0.278749889165216	85302
FBL	277.600480654786	0.0187492185136839	0.044885270256264	-0.417714283697942	0.676156027680807	0.813752946203863	2091
FBLIM1	207.2178640324	0.189742508005149	0.110555847551436	-1.71625935857324	0.086114583255798	0.245773757626465	54751
FBLN1	786.000570539046	0.382125117899103	0.159363571420709	-2.39781974319789	0.0164929793585584	0.101921567854269	2192
FBLN2	328.386232400278	0.547218141277544	0.164125173898871	-3.3341511742417	0.000855601424422908	0.018732681056822	2199
FBLN5	362.303016243495	-0.16261004724267	0.111411113408742	1.45954961105264	0.144413896414938	0.331806825653857	10516
FBLN7	248.740925108226	0.204888831298068	0.157327648060078	-1.30230658008583	0.192811603177958	0.394490912999966	129804
FBN1	1036.87215127852	-0.062860107564283	0.0727670984882025	0.863853429231816	0.387668412705756	0.595231796289194	2200
FBN2	429.84083590594	-0.192319397759294	0.100773995030705	1.908422879342	0.0563365820740745	0.193085109614418	2201
FBN3	172.427965472319	0.438786182662117	0.190198937509809	-2.30698545642237	0.0210556308951093	0.11526373429336	84467
FBP1	501.205575688441	0.105138224827974	0.069537953723195	-1.51195453991198	0.130545427800778	0.312548442761343	2203
FBP2	3.03877472071076	-0.711883366943185	0.535371779065948	1.3296990890801	0.183617435099583	0.38369665083868	8789
FBRS	1130.17245889373	0.055595990493622	0.0946489466675006	-0.587391539484631	0.556940774681849	0.730482035805732	64319
FBRSL1	510.07154991192	0.130487345948557	0.0835589344922442	-1.56162051061898	0.118377414695059	0.294566584257446	57666
FBXL12	61.2216330196396	0.29234571169812	0.104200658201711	-2.80560331137448	0.0050222478770625	0.0540374555233936	54850
FBXL13	11.4435937889571	-0.315170335654973	0.179692856531156	1.75393914782766	0.079440934697951	0.235409915879221	222235
FBXL14	790.441867434251	0.0402268560731542	0.0581416092708994	-0.691877238652357	0.489014425755968	0.678041042009539	144699
FBXL16	1279.70185017827	0.0949084783418678	0.0692652471827978	-1.3702178538596	0.170618906663695	0.367866197604383	146330
FBXL18	531.431115828507	0.00928670964096638	0.0538993502114504	-0.172297246711399	0.863203848791881	0.93065736999736	80028
FBXL19	1266.58224959723	0.0838442308016153	0.0687206902634309	-1.22007259356986	0.222437356885288	0.429720614954885	54620
FBXL2	1199.97096568756	-0.0614865549183718	0.0442278968317255	1.39022108947008	0.164461751288397	0.36046173055891	25827
FBXL20	261.190493856718	-0.156469628888476	0.102574149476238	1.52542945456959	0.127152016756722	0.307408820084043	84961
FBXL21	32.6798872235129	-0.481380261678221	0.15986184762179	3.01122668628913	0.00260194525246885	0.0381173188194001	26223
FBXL22	5.27904617357247	0.00479962342257702	0.247253291503491	-0.0194117675578416	0.984512623024244	0.993378349322637	283807
FBXL3	649.650392522403	-0.116771632340353	0.0556613708993277	2.09789357419084	0.0359145477853107	0.153165912234804	26224
FBXL4	620.480625257918	-0.0518050461597872	0.0557756392789868	0.928811338237848	0.352986867456882	0.563655319527471	26235
FBXL5	2171.78645419288	-0.115745870741705	0.0533941955937673	2.16776129791935	0.0301768529002186	0.139018001259906	26234
FBXL6	1259.37043861049	0.148727392000242	0.0654199534604536	-2.27342552437227	0.0230005494466819	0.120518083181702	26233
FBXL7	39.7010205037499	0.383536982319598	0.127987376803141	-2.99667820295686	0.00272938660666391	0.0391983116678483	23194
FBXL8	44.918661409461	-0.0277327895977392	0.100450764444053	0.276083410128604	0.782484002470173	0.881635410420077	55336
FBXO10	2289.23807237008	-0.11948085592767	0.0254879936202433	4.68773092570043	2.76250901639291e-06	0.000375572137023062	26267
FBXO11	896.599419893612	-0.0696509366809141	0.0552264205198501	1.26118868514898	0.207240874260082	0.411230800417599	80204
FBXO15	207.230831553284	-0.0268881476715508	0.0584051383565468	0.46037298135322	0.645248524699219	0.793851739844134	201456
FBXO16	166.033882358325	-0.110778854813378	0.0659764095246365	1.67906764874817	0.0931388603364237	0.257293129597422	157574
FBXO17	505.399622697454	0.0876591706883678	0.0700560112694492	-1.2512726474137	0.21083502127103	0.415528662028136	115290
FBXO18	2899.09810715105	-0.0280101609764796	0.0373623622438693	0.74968924056925	0.453441889157359	0.650001888211677	84893
FBXO2	1529.69157548899	0.163394189028127	0.0780743142915462	-2.0928033824028	0.0363667097628972	0.15405548250462	26232
FBXO21	6033.07866143973	-0.0656729382411645	0.0347834146037066	1.88805322851099	0.0590188049634073	0.198324452714873	23014
FBXO22	519.088650629346	-0.113137046830239	0.0637803385595253	1.77385459822623	0.0760872042886113	0.229825697837714	26263
FBXO25	450.558342835553	-0.150351615890903	0.101816696472711	1.47668919833006	0.139758968946242	0.325291795401756	26260
FBXO27	159.033739698325	-0.0128670221848569	0.0579166495854038	0.222164477347454	0.824185846080846	0.907740119846916	126433
FBXO28	922.408655916339	-0.0152843695871595	0.0305057000179507	0.501033235695807	0.616347732551525	0.773932711733019	23219
FBXO3	1490.01828175453	-0.116724409389686	0.0452523773856308	2.57940943953035	0.00989694045667981	0.0769897287825247	26273
FBXO30	459.77933032586	-0.188909993359474	0.0777697452394716	2.42909363760644	0.0151366224568552	0.097144278153348	84085
FBXO31	1038.58595548823	0.102693819274319	0.0608076089794665	-1.68883172678269	0.0912516819271093	0.254501559785341	79791
FBXO32	170.38754185737	-0.202314827910954	0.124510010010048	1.62488805433898	0.104186413993789	0.27313025128269	114907
FBXO33	820.906483588169	0.0153548374936509	0.0388005891294672	-0.395737225597682	0.692298890605842	0.822716441601437	254170
FBXO34	627.469862185347	-0.0968353966023996	0.0478831682323896	2.02232642861959	0.043142640060189	0.168076053817774	55030
FBXO36	37.793260127144	0.0330261265757865	0.113694872718656	-0.290480351365636	0.771448780417925	0.873872092255066	130888
FBXO38	1175.2678838512	-0.0549816659594074	0.0298143740510603	1.84413282885784	0.0651637846198948	0.209999462752683	81545
FBXO39	40.1621822288355	0.036170578386456	0.103270401503547	-0.350251164514099	0.726150211816724	0.844470500134716	162517
FBXO4	929.695415859038	-0.0896827081200299	0.0477140388819305	1.87958743844662	0.0601643265626167	0.200636050101462	26272
FBXO40	47.56675096716	0.00092296985038211	0.145428613520224	-0.00634654919716854	0.994936220374958	0.997817111188867	51725
FBXO41	488.837542381561	0.0700934759123233	0.0667090925146559	-1.05073346481102	0.293381021680266	0.505844935686005	150726
FBXO42	485.241118366724	0.0164496513620579	0.0335251798630128	-0.490665566278027	0.623663004494411	0.778319747053339	54455
FBXO43	0.840011141569763	0.167608911475835	0.608142536485737	-0.27560793961954	0.782849210844643	NA	286151
FBXO44	425.190522615607	0.0671334771452174	0.054102912597318	-1.24084774594086	0.214661999278203	0.420213464594051	93611
FBXO46	265.611846384752	0.114402485742158	0.0708422859974984	-1.61488980954395	0.106334559453311	0.27651927714825	23403
FBXO47	3.4769940913111	-0.489219259379031	0.303622454166849	1.61127496555374	0.107119804713634	0.277618350110322	494188
FBXO48	38.4170799482646	-0.410279666742283	0.193716088787359	2.11794316781113	0.0341798811137185	0.148540383870331	554251
FBXO6	610.612473292109	0.0714943398577033	0.062710439084166	-1.14007079047474	0.254256809900925	0.46389988882839	26270
FBXO7	677.424720842744	0.105909494364298	0.0454837151687615	-2.32851458970171	0.0198847954525956	0.111719225804822	25793
FBXO8	719.424870263454	-0.0644960461152293	0.0394990979097091	1.63284858460972	0.102500845948303	0.270515204283375	26269
FBXO9	1054.98386388069	0.0138869061247492	0.026892116533301	-0.51639320049624	0.60557981379524	0.766226878450074	26268
FBXW10	69.0788022012978	-0.249970252368408	0.111164035486328	2.24866119041848	0.0245340601168876	0.124310078576662	10517
FBXW11	1491.79260527786	-0.0651578638951638	0.0401567932311268	1.62258633352869	0.104677863928267	0.274049504338592	23291
FBXW12	295.593253497485	-0.0760649669817663	0.0573610758428654	1.32607287893515	0.184815558545803	0.385449739091869	285231
FBXW2	565.579601981863	-0.0931854080169795	0.0506432383186175	1.84003652038821	0.0657628758078863	0.21104704224786	26190
FBXW5	1622.82878629963	0.188219909066854	0.070634588222282	-2.66469889333168	0.00770572841842412	0.0681862710959727	54461
FBXW7	1095.99439352248	-0.0973372843904978	0.0422682258440796	2.30284764611504	0.0212874166756647	0.115852828656005	55294
FBXW8	2729.25927460975	0.000533617937436897	0.0273757396158341	-0.0194923660483772	0.984448326898467	0.993378349322637	26259
FBXW9	609.818304392156	0.135402039588816	0.0617607373653179	-2.19236436229551	0.0283532077620612	0.133581331281444	84261
FCAMR	240.968026114509	-0.568562874358883	0.248856834172448	2.28469865515082	0.0223305035469384	0.11851216165535	83953
FCER1A	1.69996047529028	-1.05540466603766	0.594194892938835	1.77619275860437	0.075701151412905	0.2292785029364	2205
FCER2	27.8439230365626	0.509001094979654	0.206530785053448	-2.46452893135486	0.013719348728661	0.0926964077825503	2208
FCF1	276.948356569734	-0.0494561177446649	0.0460819385637965	1.07322129419961	0.283171838681051	0.495655315298971	51077
FCGBP	86.5628358490798	-1.54273738146544	0.209271708838631	7.37193474467704	1.68169335078196e-13	3.13667709242392e-10	8857
FCGR1A	35.1116982970377	0.186338917044452	0.144345702016386	-1.29092113198701	0.19673102691935	0.398696886123682	2209
FCGR2A	85.929759379189	-0.11951518106243	0.150165865494671	0.795887804919762	0.426097250074232	0.627380590447752	2212
FCGR3A	96.7083725042948	0.059764992115614	0.187460196724572	-0.318814303835521	0.749867330964722	0.860549074119896	2214
FCGRT	959.696232855354	0.179656467391675	0.0897643032575487	-2.00142440671779	0.0453466726378262	0.17242103848468	2217
FCHO1	506.309673369798	0.120448312945053	0.10010888200772	-1.20317309043332	0.228909345899168	0.436033816810357	23149
FCHO2	371.731135997088	-0.248854153260026	0.109622849591658	2.27009381882517	0.0232018912941705	0.120929742591097	115548
FCHSD1	872.636686432089	-0.0284402460213429	0.0820570205132533	0.346591258657136	0.728898413904458	0.846231861697378	89848
FCHSD2	765.831822760206	0.00194681409114019	0.0484815369423238	-0.0401557832924362	0.967968928995835	0.98675851507375	9873
FCN1	26.7956947620052	-0.37180608221648	0.543217539360753	0.684451541557391	0.493690079022257	0.68144127332164	2219
FCN3	340.887586764159	0.303489315981014	0.131671587961536	-2.30489599677092	0.0211723988748779	0.115451101539042	8547
FCRL1	0.965721399314063	-0.0073242747160704	0.606458271372216	0.0120771289003907	0.990364079556598	NA	115350
FCRL3	0.840483814047727	-0.339742755859417	0.840234085850624	0.404342982010154	0.685960522475062	NA	115352
FCRLA	11.2969889159499	-0.270953927152232	0.232458184880847	1.16560286870999	0.243775047450122	0.453072136866861	84824
FDCSP	3.70779165439074	-0.0291185156769182	0.314032755400065	0.0927244536635117	0.926122469486833	0.964926483571477	260436
FDFT1	1140.01953728412	-0.0789568454955346	0.0745955798086492	1.05846547071653	0.289843284765112	0.502484836548455	2222
FDPS	710.511745085397	0.00836872881247308	0.0500012438263913	-0.167370412654734	0.867078604054844	0.932796071391081	2224
FDX1	794.116253033407	0.027794135171974	0.0545252344924095	-0.509748108939234	0.61022794391452	0.769236213182367	2230
FDX1L	95.7626414304255	-0.0162150620644251	0.0703938640405642	0.230347662902569	0.817821626570827	0.903759835870991	112812
FDXACB1	222.624573625299	-0.064319441912451	0.0567679922277549	1.13302301857708	0.257204586945363	0.467110502658451	91893
FDXR	227.800062434969	0.315031625946074	0.093363689217288	-3.37424140570208	0.000740194245554393	0.0174233101781226	2232
FECH	650.265095039268	-0.0905089645051218	0.0429910475622406	2.1052979547448	0.0352653800439856	0.151269861264211	2235
FEM1A	982.865662807895	0.14591635609062	0.0681774686029011	-2.14024309028704	0.0323351264857666	0.144687506917394	55527
FEM1B	830.742330449184	-0.160294322428828	0.0718783916159341	2.23007664508305	0.0257423550104192	0.127458828569288	10116
FEM1C	441.29363416055	-0.159317338023754	0.0585645441163734	2.72037186368557	0.0065208538962624	0.0626696531272667	56929
FEN1	119.914200404677	0.345018902085339	0.105135455394323	-3.28166079455598	0.00103197666862338	0.0211737159357748	2237
FER	377.263849949213	-0.157777024411821	0.106455598079026	1.48209232073166	0.138315731823583	0.323433362938058	2241
FER1L5	7.69597645593601	0.142324241399395	0.216071978183068	-0.658689028518128	0.510095479757049	0.69474299721172	90342
FER1L6	4.00462141921013	-0.0898317032692584	0.304146378584111	0.295356807098775	0.767721325152661	0.871618053304906	654463
FERMT1	0.443179219869012	-0.566393761779694	0.827272659506903	0.68465185603655	0.493563636016441	NA	55612
FERMT2	2799.83294640869	0.0331562023574085	0.0511172166376425	-0.64863082417896	0.516577026890933	0.700382198224507	10979
FERMT3	117.594837494344	-0.0993221405296391	0.13405481910862	0.740906900550603	0.458749891197544	0.65425830071085	83706
FES	351.238730687564	-0.0850954559160873	0.0670309343885212	1.26949529634872	0.20426446708699	0.408052073978912	2242
FEZ2	826.32992652549	-0.0249179344956436	0.0466152740093329	0.534544417579841	0.592964927219114	0.756588088435791	9637
FEZF2	27.3169769283621	0.124989763641337	0.233153656439581	-0.536083223184307	0.591901034383105	0.755827277665997	55079
FFAR2	1.96622116608797	-1.83856631036638	0.495200765375963	3.71276952484215	0.000205003558617803	0.0079951387860943	2867
FFAR3	3.72088398359664	0.1781387766795	0.398934902349097	-0.446535952684369	0.655210148284209	0.800675303260181	2865
FFAR4	78.7734378952572	-0.458664938487721	0.162183974865278	2.82805338116001	0.00468319966991226	0.0519319538389591	338557
FGA	2.91687578397205	-3.20447696273459	0.516340271645404	6.20613409161944	5.43038485023608e-10	3.43460036592975e-07	2243
FGB	18.6663618311638	-0.540621865862662	0.497544526998705	1.08657986677858	0.277222526752468	0.488582032550055	2244
FGD1	246.059161145295	-0.0274414657045936	0.0427955296146417	0.641222715355883	0.521377993285143	0.704024169188234	2245
FGD3	45.4781111785375	-0.180350454804028	0.162713830804217	1.10839044175066	0.267693231060857	0.47892429372061	89846
FGD4	433.248512622803	-0.239062605504075	0.194916717053071	1.22648590186846	0.220015877445446	0.426742795893187	121512
FGD5	245.536601687451	0.279316074325369	0.108531763772203	-2.57358827146331	0.0100649968590423	0.0777152384864589	152273
FGD6	593.59286550464	-0.0919048207097745	0.0761041821310342	1.20761853207403	0.227194027514849	0.43429586310887	55785
FGF1	879.339323712733	-0.0337367332733633	0.0965434191487439	0.349446223997778	0.72675433610445	0.844780853924126	2246
FGF10	642.781274181577	-0.0867001454136035	0.13012108248465	0.666303597834204	0.505217066392682	0.690685684983459	2255
FGF12	120.074774848724	0.0617895249912631	0.159075757739902	-0.388428292715051	0.697699110107958	0.825996134143422	2257
FGF13	307.460644108346	-0.159095769492672	0.182118280213841	0.873584844453084	0.382344382655349	0.590231525157417	2258
FGF14	381.523216257218	0.00911901947623644	0.0677013281119147	-0.134694838794921	0.892853154047416	0.94605104755829	2259
FGF18	28.6559358751004	-0.0458077336712557	0.16801941880091	0.272633568180202	0.785134905416546	0.882980863478507	8817
FGF2	86.4906994731052	-0.356357203498133	0.144527579432608	2.46566921619482	0.0136757562089042	0.0925738602005258	2247
FGF21	3.81067352629354	-0.125897569947034	0.28480323746348	0.442051049237732	0.658452265520613	0.802354255866004	26291
FGF22	14.4714141888846	0.283463180886395	0.183974659791719	-1.54077295866349	0.123372052940684	0.301933589187102	27006
FGF23	12.3656236111607	0.0253104452704992	0.184860027326387	-0.136916810175579	0.891096551371947	0.94494689698263	8074
FGF3	2.87017102078508	1.41897438938988	0.444344190149202	-3.19341272114622	0.00140601833399699	0.0255045244064899	2248
FGF5	22.3381593100535	-0.844072435004117	0.231264856675981	3.64980847992276	0.000262435905780292	0.00952033696106211	2250
FGF7	18.9231399195728	-0.185416737746907	0.192865837989439	0.961376777141114	0.336362756513528	0.548181606430909	2252
FGF8	1.14804573137673	0.132645720891795	0.573216342340692	-0.231406034849154	0.816999377257091	NA	2253
FGF9	231.769611164623	-0.0593208187481148	0.0715668931451553	0.828886320771219	0.407168736576278	0.610800358888486	2254
FGFBP1	0.372441104769198	-0.398046182977002	1.23760083361498	0.321627274453531	0.747735078835187	NA	9982
FGFR1	3622.65912100869	0.221299155334441	0.0805482364952146	-2.74741155068725	0.00600677081737308	0.060055323079262	2260
FGFR1OP	638.981337087384	-0.119796550253414	0.0789837352378131	1.51672429637213	0.129336307363903	0.310984341028545	11116
FGFR1OP2	336.848085906985	-0.067437761658633	0.0675889374743647	0.997763305336926	0.318394147650079	0.529698040469544	26127
FGFR2	291.185395118104	-0.183122854989655	0.114873297930093	1.59412899506982	0.110907145873026	0.283426761317483	2263
FGFR3	576.984702077644	0.0723213663379777	0.100573153612028	-0.719092160686987	0.472084137155293	0.665317568610545	2261
FGFR4	132.302931817733	0.120700667540571	0.0870512778434783	-1.38654676336395	0.165580011336625	0.361825545619522	2264
FGG	10.5810395562392	-0.769761352945104	0.302273142251871	2.54657541589883	0.0108785702504756	0.0811957729264587	2266
FGGY	178.939009153232	0.0125075210909782	0.0765909623662917	-0.16330283240419	0.870280003904139	0.934305077765923	55277
FGL1	168.919982955166	0.196139105825018	0.109194307305573	-1.79623929731186	0.0724564673562483	0.223453069134408	2267
FGL2	210.838871854974	-0.151281295240709	0.202959064147109	0.745378364235348	0.456043019563262	0.651739640985046	10875
FGR	60.2651796081911	0.00769092704437752	0.136295395486964	-0.0564283702827887	0.955000556738222	0.97923402402699	2268
FH	905.135655778951	0.10416788339199	0.0390987450947366	-2.66422574790035	0.00771657588743957	0.0682189185912171	2271
FHAD1	159.545299472735	0.153250634037477	0.0995396800071763	-1.53959339658745	0.123659496102642	0.302255138489161	114827
FHDC1	37.8327551798936	-0.0534418155237248	0.0990655909141373	0.539458908290812	0.589570243258192	0.75405347278783	85462
FHIT	118.225841681665	0.00550072078907738	0.0790040140941921	-0.0696258392962056	0.944491470060306	0.974226576967118	2272
FHL1	2536.74317563931	0.313176419294784	0.0629459504787934	-4.9753227477325	6.51390161838918e-07	0.000110183403305474	2273
FHL5	16.1019227724689	-0.146321907730197	0.161465996284281	0.906208806172283	0.364825342832134	0.574363015387344	9457
FHOD1	218.073398163728	0.203062108458185	0.0982818088841773	-2.06612099190694	0.0388170565816259	0.159511785901953	29109
FHOD3	1609.34436488924	-0.222104411331985	0.063252240555095	3.51140780757835	0.000445740039145424	0.0127893103539418	80206
FIBCD1	5.0159767601821	0.834301382508833	0.365342519117197	-2.28361424923881	0.0223942116062533	0.118570815195277	84929
FIBIN	45.8822065193636	0.392101165523231	0.232006960977528	-1.69004052236695	0.0910202024289603	0.254091515013257	387758
FIBP	377.499399272771	0.0494858923923204	0.0322684766702619	-1.53356766413228	0.125136048463934	0.304559828844712	9158
FICD	1558.80746047885	0.0353231147547313	0.0552542887668361	-0.639282769592583	0.522638995462065	0.704683424505205	11153
FIG4	661.743572523414	-0.0719987151337207	0.0540408535574863	1.33230159026137	0.182761104798573	0.38275637654835	9896
FIGF	1872.67860302934	0.370055896624994	0.174668742531577	-2.11861545037512	0.034122978923567	0.148540383870331	2277
FIGLA	0.1530058385825	-0.33283101979302	2.42344308045532	0.137338080055294	0.890763572065665	NA	344018
FIGN	239.560280788957	-0.11734827270628	0.13088568277571	0.89657073422898	0.36994802030082	0.578670306593122	55137
FIGNL1	102.331425511383	-0.0444469203175855	0.0639037845185578	0.695528764883683	0.486723990981085	0.676318072098753	63979
FILIP1	38.0846446757253	-0.266087336173493	0.106002090052784	2.51020839344765	0.0120659931893107	0.0866824607920802	27145
FILIP1L	206.564405203268	0.0834295890855334	0.0870571822995636	-0.958330914024445	0.337895919985049	0.549326324097285	11259
FIP1L1	1215.82744706527	-0.0460892226251156	0.0300950004746196	1.53145778030423	0.125656293249755	0.305417226049155	81608
FITM2	91.1924279594538	-0.139377801822895	0.0569809873958603	2.4460404810925	0.0144434782509227	0.0947718890916429	128486
FJX1	52.3544900937698	-0.218536675902298	0.168464144473327	1.29722960684313	0.194552196604844	0.396379664427264	24147
FKBP11	332.913437272336	-0.254269986865062	0.135941460461145	1.87043736327769	0.0614231075293754	0.202474947933339	51303
FKBP14	203.441066111538	-0.185588270619387	0.0946165487922553	1.96147791256764	0.0498232990960768	0.181785686468681	55033
FKBP15	1065.67771378791	-0.0995954478888342	0.0350457367332116	2.84187057179058	0.00448496952300966	0.0511708640401738	23307
FKBP1B	534.756421814679	-0.00213820815906289	0.0444606200262807	0.0480921804014203	0.961642778132038	0.983314481415723	2281
FKBP2	1746.04391774331	-0.0947250161131224	0.0920910504348701	1.02860175517397	0.303666852854284	0.516395317419377	2286
FKBP3	660.328071292581	-0.0955967758460342	0.0779104857348211	1.22700782756522	0.219819648914852	0.426589705544871	2287
FKBP4	2943.35184391983	0.136046355005483	0.0394654408130064	-3.44722755410469	0.000566371325059981	0.0147884047663192	2288
FKBP5	307.923792001792	-0.378780338811925	0.127075762306791	2.98074417918863	0.00287548893138051	0.0405396064045281	2289
FKBP7	213.145917442415	-0.086018609887611	0.0896831987098475	0.959138513401016	0.337488970674327	0.549278592123455	51661
FKBP8	3179.80907275679	0.146872920971302	0.0653618904235059	-2.24707272111704	0.0246353799599351	0.124434330651797	23770
FKBP9	1253.75946035488	0.0319675964314574	0.0620176971222139	-0.515459262675638	0.60623212942874	0.766590645584134	11328
FKRP	355.705301105041	0.19988791737059	0.0864341382752915	-2.3126038086242	0.0207444319432361	0.114344012425389	79147
FKTN	363.909405315434	-0.0654503661775579	0.0561168842620372	1.1663221691343	0.243484213215581	0.453052551758385	2218
FLAD1	633.490194599785	0.130148880944997	0.0806417307095846	-1.61391477836336	0.106545912676674	0.276648256094899	80308
FLCN	1698.69836151837	-0.014389696661384	0.0360888490394518	0.398729719688577	0.690092366882983	0.821100413957693	201163
FLG	57.1461188145428	-0.483035955983349	0.129214853964811	3.73823860927703	0.000185314027873323	0.00740594275679457	2312
FLI1	188.261167715619	0.095602203644542	0.0937878979133528	-1.0193447744491	0.308039314415882	0.519522481402965	2313
FLII	2925.69310905805	0.0386037306966335	0.0507858196038527	-0.760128142023821	0.447177992375181	0.644909342277039	2314
FLJ22184	301.076169532518	0.150270361129771	0.109834545643893	-1.36815207136177	0.17126448040264	0.368547987635681	80164
FLJ25363	8.18581831706451	0.527937475223805	0.235542381927421	-2.24136934892032	0.025002160242476	0.125632616596649	401082
FLNA	7659.49720069889	0.0766423324596932	0.0750512354488891	-1.02120014415869	0.307159624068859	0.518779873601497	2316
FLNB	3231.62354114818	-0.0972853903594054	0.0566303492677011	1.71790200161968	0.0858144916824194	0.245254108154058	2317
FLNC	157.417961867926	0.163108841471495	0.121839589047695	-1.33871792203473	0.180662519570736	0.379809788006449	2318
FLOT1	2160.51165789876	0.154916180627436	0.0531102157730887	-2.91688102509901	0.00353550603567454	0.0449571733399979	10211
FLOT2	1304.02645137039	0.0477438155098012	0.0391374264454082	-1.21990176273848	0.2225021175289	0.429785257142316	2319
FLRT1	201.215543949814	-0.0543806381314668	0.084817110755121	0.641151739870878	0.521424101109097	0.704024169188234	23769
FLRT2	142.966598739794	-0.103412277872797	0.164159788893872	0.629948896557442	0.528728020012172	0.709519504406119	23768
FLRT3	599.091607139149	-0.0641849034984814	0.0784702375869671	0.817952200378474	0.413384481739677	0.615885298634481	23767
FLT1	1884.34755896308	0.237731420337237	0.0596487303769932	-3.98552356160344	6.73314952082889e-05	0.00366843168837071	2321
FLT3	92.6594402317532	0.0476054723019952	0.137327724055947	-0.346655947509921	0.728849809041734	0.846231861697378	2322
FLT3LG	68.4701535993131	-0.0151849164476526	0.211254287102771	0.0718798025635589	0.942697563684752	0.973227852804564	2323
FLT4	212.254119188413	0.501683443268057	0.130158386766105	-3.85440735501419	0.000116010301930034	0.00532366518036658	2324
FLVCR1	438.48467451521	-0.0259151702073944	0.0346709452940612	0.747460733694889	0.454785496574179	0.650901674406196	28982
FLVCR2	29.042809100297	0.297766315161166	0.131291914869814	-2.26797145472685	0.0233309465638414	0.121381474875926	55640
FLYWCH1	444.536831672579	0.186951806443708	0.0620695685720457	-3.01197206206949	0.0025955648451828	0.0380621792367683	84256
FLYWCH2	312.810407292922	0.0297193752912811	0.0529837548516536	-0.560914857289575	0.574855581154238	0.742732404214468	114984
FMN1	48.2481938119869	-0.427123038069895	0.161012916593282	2.65272530370223	0.00798448209910027	0.0696660109000817	342184
FMN2	280.720190673265	0.0708145415348199	0.0521995882631142	-1.35661111305852	0.174904808799336	0.372789747140834	56776
FMNL1	240.914475902876	0.10340128098503	0.137528859451638	-0.751851512455764	0.452140359865432	0.648839480611862	752
FMNL2	764.200051643019	-0.154844239530767	0.0594530889636	2.6044776180691	0.00920144306085974	0.0745892991231033	114793
FMNL3	378.173819294922	0.140629634231738	0.0725988246572389	-1.93707866340389	0.052735728350866	0.18669037542913	91010
FMO1	173.514303886247	-0.250451591513592	0.187548323267102	1.3353976572582	0.181746231125779	0.381674956573799	2326
FMO2	880.373109852608	0.103798030107147	0.12299102199667	-0.843948025002651	0.398698449994588	0.604382563945723	2327
FMO3	767.736182900603	0.15713876997198	0.0810802642093199	-1.93806435517162	0.0526153715370878	0.186499953642792	2328
FMO4	322.853074964236	0.0461818608952096	0.0450895617307554	-1.02422510050057	0.305728965651711	0.517478520912384	2329
FMO5	105.013744212963	-0.0813540520258211	0.089161044354574	0.912439424804108	0.361537443629713	0.571226804874707	2330
FMOD	530.496179381412	0.095410987950147	0.210539098222749	-0.453174677556578	0.650422965045514	0.797667328615687	2331
FMR1	4340.64699775377	-0.0216405593587698	0.067601876159746	0.320117733236165	0.748879083253858	0.859889811673682	2332
FN1	2482.65093993364	-0.267992516391836	0.200764223546988	1.33486191741286	0.181921543882885	0.38169957959277	2335
FN3K	193.528049557805	-0.076711968609086	0.063294923018542	1.21197664758378	0.225521319880421	0.432816174720474	64122
FN3KRP	606.06656369319	0.128424982193796	0.051437354891343	-2.49672601682342	0.0125345761643949	0.0885147958560451	79672
FNBP1	282.642261763394	0.206460145770043	0.0829116755362228	-2.49012149899014	0.0127699432413913	0.0893957479944749	23048
FNBP1L	1699.30159846442	-0.0376982271178993	0.0568270927384373	0.663384757186437	0.507084165707662	0.692114220167888	54874
FNBP4	2204.94371593634	0.0292621640126311	0.0534340185957435	-0.547631729404723	0.583944798120717	0.749866277345457	23360
FNDC1	584.666561305211	-0.0705583805178718	0.213358476283597	0.330703432771451	0.740868509094858	0.853791824590263	84624
FNDC3A	2522.04255204438	-0.0688619686331684	0.062782813992255	1.09682832377764	0.272716446155036	0.484514672962544	22862
FNDC3B	1635.62766421614	-0.073068395942951	0.0550601896202045	1.32706400844174	0.184487509879883	0.384989408557804	64778
FNDC4	212.369738664847	0.0864279892821497	0.0778779028842563	-1.10978834921378	0.267090240977686	0.478139519505586	64838
FNDC5	401.186843133961	0.154444136141016	0.0599760745466703	-2.57509577457983	0.0100212333321819	0.0775419581293885	252995
FNDC7	257.190839928163	-0.446272898845681	0.194428804295812	2.29530238825469	0.0217158008485724	0.116914742863488	163479
FNDC9	263.336032283807	0.22617896768405	0.223076794060632	-1.01390630359595	0.31062746322219	0.522896764826232	408263
FNIP1	919.32078391216	-0.208714703819803	0.110277888519838	1.89262513656359	0.0584077385253782	0.197365243281922	96459
FNIP2	523.195559214079	-0.130139220708366	0.0629089727176998	2.06869092096541	0.0385750997259782	0.158968772736925	57600
FNTA	691.825822695166	-0.00671161410103587	0.0380523237488019	0.176378560882164	0.859996546554538	0.928699536627587	2339
FNTB	102.499093959953	0.0258533978237861	0.0773930346668989	-0.334053289615269	0.7383393467582	0.852227444044398	2342
FOCAD	1936.08743323626	-0.130968738023552	0.050726420949953	2.58186435334688	0.00982682006770952	0.0768139449355026	54914
FOLH1	144.057074451945	0.0467035711288187	0.130597840937134	-0.357613654205053	0.720632458634286	0.840949334210339	2346
FOLR1	827.103732488809	-0.134621551928351	0.0846041868106359	1.5911925520857	0.111566248522619	0.28442941066571	2348
FOLR4	0.0212910435520158	-0.122229616440304	2.96224463198035	0.04126249909299	0.967086628982215	NA	390243
FOPNL	286.330494887189	0.0427044110262427	0.0487216169663306	-0.876498229846392	0.380759238284294	0.588422094809284	123811
FOS	1214.50402925728	0.200384381672365	0.23496726595177	-0.852818288797284	0.393760080207558	0.601468949398492	2353
FOSB	49.6067506038692	0.283375627277937	0.333712198220645	-0.849161729145345	0.395791305524888	0.602384954699265	2354
FOSL2	657.891424108251	0.502735840448068	0.150680697325982	-3.3364316025194	0.000848613070321495	0.0186903760528629	2355
FOXA2	0.305355854008176	-0.0559876106357196	1.21069926610791	0.0462440278961313	0.963115750803971	NA	3170
FOXC1	405.231200362463	0.199897251932647	0.138077384904621	-1.44771898794817	0.147695657348154	0.336498550861264	2296
FOXF1	36.9132011763243	0.3897651419257	0.162015476688241	-2.40572783472845	0.0161402841807951	0.100726175022749	2294
FOXF2	33.2268046547379	0.419609522155621	0.143730641922341	-2.91941590563785	0.00350687998354649	0.0448259390148332	2295
FOXG1	22.3749251695722	0.201394655294301	0.216192903504568	-0.931550721737939	0.351568760113126	0.562502282596309	2290
FOXH1	52.3109788684899	0.160585558149841	0.131186553892597	-1.22410074344444	0.22091422563242	0.427857707399123	8928
FOXI1	3.60967333875305	-0.748427436864217	0.388476526443588	1.92657055425175	0.0540331712363224	0.189316005989871	2299
FOXI2	1.15659366666121	0.306800375159511	0.538908762529229	-0.569299288658107	0.569153049481553	NA	399823
FOXJ1	165.49208969503	-0.0672148312048817	0.166096482897458	0.404673416512845	0.685717585107092	0.818506089320823	2302
FOXJ2	868.300519469362	0.0758349261599014	0.0599304426726361	-1.26538237960534	0.205734288517395	0.409628606368005	55810
FOXJ3	1695.76548699742	-0.0495414667634227	0.035771982928085	1.38492369469759	0.166075800895777	0.362212548827387	22887
FOXK1	1073.27757743024	0.00115930569657489	0.0412407676899123	-0.0281106720731211	0.977573882354594	0.991242471976885	221937
FOXK2	1218.26997319012	0.0700052539196342	0.0527800726589824	-1.32635766479416	0.184721254631086	0.385308457813903	3607
FOXL2	168.824986439973	0.316648012878859	0.0876448679056557	-3.61285287370974	0.000302846556165884	0.0105143409368618	668
FOXM1	18.1730011752606	-0.205944405534803	0.179383991546593	1.14806457231336	0.250941908071173	0.460315296681814	2305
FOXN1	2.15850849946076	-0.454701071536741	0.415736501838152	1.09372419675999	0.274075958691556	0.485861926771396	8456
FOXN2	79.5114954891758	-0.403323753206851	0.136375838472038	2.95744288523328	0.0031020221097218	0.0421730102919173	3344
FOXO1	1574.07658455477	-0.0529884089021826	0.070345525820566	0.753259120378783	0.451294218965946	0.648200730973303	2308
FOXO3	977.288741067506	0.0141581611968482	0.0396275089237406	-0.357281130744157	0.720881354535301	0.840951167957099	2309
FOXO4	623.697990272234	0.0071474410437873	0.0478827072735079	-0.149269777144405	0.881340762408402	0.939670483051526	4303
FOXP1	442.905270021139	-0.201423929199364	0.0809664880196366	2.48774442520606	0.0128556080180135	0.0895867346367291	27086
FOXP2	62.1438119413327	0.302154489780296	0.145443200249836	-2.07747415665543	0.0377578180621098	0.157201768560249	93986
FOXP3	37.1026651201231	0.139688319940263	0.101020137952542	-1.38277696676564	0.166733263590171	0.36298545127899	50943
FOXP4	1547.7849679903	0.356242199110714	0.0764021651286819	-4.66272387059589	3.12051331124478e-06	0.000412673701260707	116113
FOXQ1	8.40894006300498	-0.194992558985631	0.283998449615401	0.686597265758651	0.492336551979116	0.681059321190586	94234
FOXR1	5.01451446656385	0.333804315164811	0.247151078390252	-1.35060837014732	0.176820918144142	0.37545086793794	283150
FOXRED1	717.519033375183	0.111715171566347	0.0430273888515465	-2.596373485544	0.00942135942022848	0.0750830280739458	55572
FOXRED2	301.662917737487	-0.170141097289997	0.0672181854077322	2.53117658945945	0.0113680599182986	0.0835331781201061	80020
FOXS1	24.3570024775824	0.478209560516076	0.152980107537705	-3.12595910810307	0.00177226193402547	0.0296334417865155	2307
FPGS	169.989372308335	0.148232920447243	0.114524202792282	-1.29433706442035	0.195549019167704	0.39739918262645	2356
FPGT	274.218681163115	-0.095117267279044	0.0981509941835954	0.969091225924042	0.332499675037353	0.544472660946835	8790
FPR1	22.5770040096134	0.154385417709112	0.157226854543454	-0.981927789355116	0.326135424151958	0.537718691503857	2357
FPR2	30.7574626469026	-0.238605010366591	0.201111098912615	1.18643382516779	0.235451020322451	0.444164668179395	2358
FRA10AC1	511.035040083961	-0.171203276276111	0.0573682756714439	2.984284855564	0.0028424201590584	0.0403401815159244	118924
FRAS1	2904.92722908779	0.426335984343994	0.111488549303998	-3.82403383132645	0.000131285888531295	0.00583624858715395	80144
FRAT1	175.678934149486	0.0981276605683631	0.0588892120866984	-1.66630961922018	0.0956517618011448	0.261402626135873	10023
FRAT2	141.063570973028	0.0748529899718949	0.053614352297353	-1.39613716783799	0.162673193180652	0.357634506365918	23401
FREM1	248.719094223991	-0.238099117453584	0.0882819653542162	2.69703009553822	0.00699609471431667	0.0646994213662839	158326
FREM2	56.0185377107916	-0.606497730195226	0.248860256155471	2.43710160700119	0.0148055185405481	0.0961070407002913	341640
FREM3	56.4761916911222	0.0370488708958916	0.108716230391188	-0.340785094944708	0.733265372046981	0.849410578307701	166752
FRG1	612.736277535245	-0.109053175317854	0.0535834786830003	2.03520148370755	0.0418306038378393	0.165311000822887	2483
FRK	19.3995288914736	-0.388255538867756	0.174381720641053	2.22646925056406	0.0259827664250166	0.128157151241168	2444
FRMD3	587.762446689756	-0.121856220834103	0.0742181017987313	1.64186657811001	0.100617657585867	0.267807722221578	257019
FRMD4A	307.686039914184	0.17307599613623	0.0714649895963751	-2.4218291657739	0.0154426082739646	0.0981405078905036	55691
FRMD4B	650.14441871035	-0.0939539781780724	0.06858298193476	1.36993136675577	0.170708327162924	0.367909710324523	23150
FRMD5	197.721657682696	0.0772496830722721	0.0537345238498797	-1.43761733681846	0.150542659089838	0.340864898632883	84978
FRMD8	824.866541866006	-0.0171799591647826	0.0695610668977355	0.246976648446747	0.804926296195874	0.895340482547895	83786
FRMPD1	82.5289696281581	-0.066241724666769	0.114328768282827	0.579396819030712	0.562321449983086	0.734170960245418	22844
FRMPD4	582.213600510172	0.233849892322932	0.155184327205429	-1.50691694537791	0.131831947367246	0.313872232136061	9758
FRRS1	120.55566908595	-0.174968735337052	0.105160958012498	1.66381838511074	0.0961487287551759	0.262049293084549	391059
FRRS1L	534.258299628123	-0.223179218003578	0.138391253033521	1.6126685257306	0.106816542036169	0.276980434402878	23732
FRS2	1366.71476162087	-0.177781059672857	0.077513668412867	2.29354465235638	0.0218166677045501	0.117282729156722	10818
FRS3	232.791744772231	0.150813406596543	0.0758887704480199	-1.98729542864109	0.0468896679628267	0.175388288994406	10817
FRY	1628.76324914512	-0.174083810460201	0.0869481479836065	2.00215662434838	0.0452678891161026	0.172378176261264	10129
FRYL	1958.50563287799	-0.221241467775753	0.121813938927123	1.81622456119832	0.0693359319125216	0.217236657663462	285527
FRZB	2824.29843304171	0.387168948206966	0.0761133220088644	-5.08674352910092	3.64263894988852e-07	6.97229852684583e-05	2487
FSBP	33.949655773755	-0.544460849524138	0.250361984406647	2.17469457599363	0.0296530116313128	0.137595649186829	100861412
FSCB	0	NA	NA	NA	NA	NA	84075
FSCN1	527.737258980436	0.32447792176613	0.0821128872118785	-3.95160775346833	7.76279046701426e-05	0.00406206161595886	6624
FSCN2	1442.27710781735	0.0772741358053221	0.0886376848856471	-0.871797767563703	0.383318712698075	0.591187236540932	25794
FSCN3	450.860879887843	0.146176468959491	0.075964075034151	-1.92428419478253	0.0543189705973826	0.189764184745467	29999
FSD1	433.881630353614	0.0641617129845604	0.0828828628370897	-0.774125202584682	0.438856754973074	0.638067385196927	79187
FSD1L	157.953979999817	-0.505303082084621	0.226914728902562	2.22684126556456	0.0259578843907305	0.128090008219795	83856
FSD2	379.826833545652	-0.0338171633952477	0.0565111008425394	0.598416291508365	0.549562197946833	0.724742247416365	123722
FSHR	0.146636797251647	-0.614219033474052	2.43032708305238	0.252731016231206	0.800476078274128	NA	2492
FSIP1	110.688800041479	-0.127394004612938	0.0915848071799111	1.39099495359184	0.164226957028524	0.36024695128677	161835
FSIP2	102.567238943238	-0.0696220064370265	0.142691813229593	0.487918716997476	0.625607416356834	0.779771320858783	401024
FST	25.990021688852	-0.328629624660501	0.228006284432858	1.44131827540602	0.149494786570582	0.339425731269277	10468
FSTL1	2203.42914450831	0.0385703434737166	0.0603623291428109	-0.638980371059957	0.522835701388622	0.704752682366595	11167
FSTL3	15.2455619383964	0.342179259137574	0.197792756080967	-1.72998883233874	0.083632270519421	0.241909070340278	10272
FSTL4	581.485306745999	-0.0923822775132844	0.163364265567923	0.565498685971039	0.571734617800658	0.740430998512417	23105
FSTL5	2886.02824461171	0.122225165569601	0.073804192880215	-1.65607346682829	0.0977069418597205	0.264120390737724	56884
FTCD	0.368070475608989	-0.149914344524766	1.07018881344683	0.140082144983301	0.888595087724153	NA	10841
FTH1	3761.87476874962	0.134271401281024	0.0834246725359182	-1.60949269801705	0.107508650389585	0.278271171967959	2495
FTL	15973.4408401767	0.119144287235997	0.0374761646316096	-3.17920172480788	0.00147681275056292	0.0261909772413977	2512
FTMT	0	NA	NA	NA	NA	NA	94033
FTO	405.003500418585	-0.0595702245835853	0.0421547317612345	1.41313257360983	0.157616747225746	0.350964460721404	79068
FTSJ1	155.656394501547	0.0270139310657748	0.0611728474288012	-0.441600026829161	0.658778664586815	0.802550308495469	24140
FTSJ2	241.148291609864	0.0567825989250108	0.0394965741805695	-1.43765883758458	0.150530877726552	0.340864898632883	29960
FTSJ3	884.375157754323	0.0227727749502566	0.0292718313749449	-0.777975749400797	0.436583309752207	0.635972647937008	117246
FUBP1	1451.97653457405	-0.00362718130440826	0.0392336913965683	0.0924506763267635	0.926339977904582	0.965083983282816	8880
FUBP3	1330.02951299825	-0.0238109700059729	0.0281194067489882	0.846780667121638	0.397117386054511	0.603391123348127	8939
FUCA1	1830.20875987378	-3.07435106471739e-06	0.0417822311674386	7.35803469277934e-05	0.999941291377261	0.999965598572225	2517
FUCA2	529.651839608595	-0.0563310577725236	0.0556511700976685	1.01221695201847	0.311434332582428	0.52362866806248	2519
FUK	1274.18808633374	-0.0300489251240933	0.0635200504367065	0.473062047613377	0.636168912530833	0.786800643647851	197258
FUNDC1	292.014167465446	-0.0142580141842898	0.0536269369871679	0.265874110760821	0.790336164303889	0.885885358462681	139341
FUNDC2	1523.9006975056	-0.0416985527823053	0.032157109926603	1.29671332024178	0.194729844452467	0.396492224829349	65991
FUOM	135.432151412835	0.000780315045522861	0.0901366237323179	-0.00865702544883633	0.993092779327898	0.996875743588279	282969
FURIN	586.401554469428	0.0293907025309617	0.0708483566965181	-0.414839579933491	0.678259342848393	0.814751334468668	5045
FUS	3456.13895182033	0.0126111842342163	0.0379979931225444	-0.331890797325662	0.739971719583882	0.853163874517455	2521
FUT1	80.0415145073957	0.158907125981719	0.109470749036489	-1.45159439741069	0.14661441749126	0.334609339699617	2523
FUT11	43.061757845716	-0.00979762878390563	0.22479951917005	0.0435838511580365	0.965236124374325	0.9849389661387	170384
FUT4	12.4937643466654	-0.515804086196507	0.174347020827116	2.95849096674833	0.00309149302419495	0.0421510694755565	2526
FUT7	11.6866682013372	0.093828955583323	0.235172837965022	-0.398978710276391	0.689908891336198	0.821083583593854	2529
FUT8	583.122989212549	-0.0109823248788113	0.0518758056370071	0.211704179702932	0.832337827080216	0.912613609479447	2530
FUZ	769.794240796892	0.167866863019131	0.0629468771191903	-2.66680208298935	0.00765767528734669	0.0681862710959727	80199
FXN	224.261450911024	0.0916992985735673	0.0480581918678122	-1.90808881919223	0.0563797375594305	0.19310016911463	2395
FXR1	2779.08811100742	-0.0526152427115918	0.0452197279990637	1.16354620073525	0.244607964661332	0.45388011971722	8087
FXR2	1948.35383675645	-0.0151756011599556	0.03590036598	0.422714385931606	0.672503658290723	0.811938685704761	9513
FXYD1	329.059465856491	0.110675736800437	0.094295302774399	-1.17371420997744	0.240509516572642	0.449675493587215	5348
FXYD2	75.204538380925	0.411014667930367	0.213089887673173	-1.9288323459101	0.0537516788688773	0.18877973744702	486
FXYD3	19.6296894084911	0.390879053106094	0.228704761091597	-1.70909888906749	0.0874326333447814	0.248198532447589	5349
FXYD4	13.1094678436662	-0.0599230797572501	0.145839827378321	0.410882821479242	0.681158459357622	0.816348367523109	53828
FXYD5	227.719190336353	0.0263322053324975	0.171005537182364	-0.153984518667465	0.877621942307093	0.937354360847378	53827
FXYD6	3678.40046730183	0.0853906156696377	0.061202518596378	-1.39521407987761	0.162951292408807	0.35807438831887	53826
FXYD7	34.7208541525408	0.258177957185131	0.165364917635154	-1.56126197066025	0.118461952547827	0.294676132645903	53822
FYB	26.5174481503618	-0.138369722122297	0.197847436472281	0.699375865512837	0.484317166475988	0.674449119351706	2533
FYCO1	1092.12530255243	0.115617304986469	0.0592421167835614	-1.95160658098818	0.050984931318025	0.183583612842403	79443
FYN	675.075965912585	-0.0187921433255361	0.0389673634657904	0.482253394998966	0.629625950184823	0.782524397063534	2534
FYTTD1	1859.25681831735	-0.0341143782785005	0.0402551019335737	0.847454773181145	0.396741685704966	0.603135259896555	84248
FZD1	811.549515013999	0.269698012767698	0.0706970810381817	-3.81483943618606	0.000136271508501765	0.00596408061824951	8321
FZD3	813.179457241206	-0.240847214400575	0.0915197517477906	2.63164191118328	0.00849733714189886	0.0718249642087174	7976
FZD4	512.51751095581	0.0308358505649138	0.0824167208743905	-0.37414556461073	0.708296020695529	0.832478162160286	8322
FZD5	419.851198811715	0.0807378570420214	0.127820472128001	-0.631650436724794	0.527615321355726	0.709150752729099	7855
FZD6	376.780938781517	-0.139326723789208	0.0517558671147336	2.69199863815141	0.00710252353107146	0.0652687364538828	8323
FZD7	971.780035190074	0.311485173763	0.0928444036248054	-3.35491598418518	0.00079389091757382	0.0181387407162369	8324
FZD8	483.489350531463	0.462297017457234	0.109532775460934	-4.2206272552832	2.43623482655504e-05	0.00180815857254573	8325
FZR1	646.097570139127	0.172579921818962	0.0878063947530461	-1.96545960353275	0.0493610667745333	0.180915958268868	51343
G0S2	7.17494493371121	-0.404045614796434	0.25743614701546	1.56949837651264	0.11653185746204	0.29197608397168	50486
G2E3	275.302229562776	-0.133063312365576	0.0846651959356657	1.57164122630374	0.116033779767682	0.291125111121157	55632
G3BP1	1270.01221412305	-0.134040316660926	0.0763493203667566	1.75561898936416	0.0791534875970401	0.235003398659438	10146
G3BP2	1376.83628821848	-0.0460487475044695	0.0391894609972843	1.17502885552982	0.239983171624602	0.449223004548307	9908
G6PC	0.229104657333475	-0.766931224356078	2.34270442222331	0.327370033146663	0.743388028926189	NA	2538
G6PC2	19.368594060414	-0.0590281051694427	0.241718134033526	0.244202220927519	0.807074207078597	0.896643220724061	57818
G6PC3	755.376540806582	0.219856383692289	0.0775869020758026	-2.8336791109083	0.00460155128842472	0.0516513736294119	92579
G6PD	1270.18097297334	0.0135304198148937	0.0695728792970207	-0.194478365012458	0.845801334536898	0.920603966592462	2539
GAA	2269.16127936936	0.122671655196564	0.0720825182782795	-1.70182255180073	0.088788637611713	0.250449137396335	2548
GAB1	1469.3875078564	0.0496999313919182	0.0503678220818226	-0.986739734570627	0.323770245514341	0.535396812719919	2549
GAB2	1224.25179232377	-0.00944162822405495	0.0595176301701433	0.158635822647241	0.873955803766921	0.935981379474152	9846
GAB3	68.6518457029988	0.363611107987049	0.0965172280271287	-3.76731818162915	0.000165010636208295	0.00686443393562485	139716
GABARAPL1	4268.99309981208	-0.0367777219422814	0.0306359328366523	1.20047664741846	0.229954276817914	0.437102425829111	23710
GABARAPL2	1974.60631751262	0.0121630758895757	0.0284044893908144	-0.428209629901288	0.668498505851004	0.809259021572637	11345
GABBR1	5118.46379064138	-0.0295550938380823	0.0488709115129186	0.604758391507996	0.545339543876152	0.721777303681775	2550
GABBR2	304.39589334855	0.0490102975188064	0.0936934211688753	-0.523092196948055	0.600910095358063	0.762689457151508	9568
GABPA	1832.39308230476	-0.0828314405659219	0.0598486050026162	1.38401622831979	0.166353485695876	0.362429857184052	2551
GABPB1	1841.1608351153	-0.00529393859611428	0.0235248878676241	0.225035656956309	0.82195153534503	0.906377272943007	2553
GABPB2	377.887857540818	-0.130802615090982	0.0562730443773172	2.32442755742759	0.0201025900207618	0.112371631893977	126626
GABRA1	115.235035288559	0.0487279887820516	0.121997575076358	-0.399417683110118	0.689585466555587	0.820900145825215	2554
GABRA2	85.6888750702172	-0.0197392104845421	0.166621495473685	0.118467370782059	0.905697347345616	0.953686522753288	2555
GABRA3	184.664240088219	-0.241510702455695	0.199791508638647	1.20881364829425	0.226734446917143	0.433987631487327	2556
GABRA4	4.10819671654506	0.370318051580591	0.28820102985506	-1.2849296609621	0.198816864895065	0.401058741843575	2557
GABRA5	1.97616310298303	0.372111198341078	0.458969948511387	-0.810752859850575	0.417507610680428	0.619237684805076	2558
GABRA6	1.64703608221269	-0.588227938461903	0.835467184006187	0.704070668151517	0.481388765638206	0.672114736738322	2559
GABRB1	52.8841418538392	-0.128141695955192	0.148399767009863	0.863489872909813	0.387868185064917	0.595369683247795	2560
GABRB2	511.268613465665	-0.0652460630933824	0.121896876376326	0.535256234884573	0.592472685085565	0.756424447072118	2561
GABRD	1075.45437382584	0.241615423228224	0.0955717354530254	-2.52810542869111	0.0114679909056603	0.0841699615058732	2563
GABRE	666.122774000727	-0.0264506774278904	0.154738586188813	0.170937825395503	0.864272653992311	0.930819152856011	2564
GABRG1	56.5774499470813	-0.604732220132996	0.213472680988816	2.83283189835742	0.00461376418010548	0.0516513736294119	2565
GABRG2	1588.3606601241	-0.0983676068842803	0.0852631039504093	1.15369488473576	0.248625281799007	0.457469260603358	2566
GABRP	595.890896884947	-0.0488495389298359	0.134873145468567	0.36218877197626	0.717210969460222	0.83888944059965	2568
GABRQ	102.879280462191	-0.266322292584738	0.265592091190623	1.0027493341042	0.315981820147848	0.527797397828768	55879
GABRR2	2.35154247142653	0.00170242617472983	0.385803699162585	-0.00441267457628081	0.996479206509713	0.998461630288686	2570
GAD2	394.740947096759	-0.280260427365979	0.347247864080964	0.807090428353605	0.419614386247315	0.621348786313079	2572
GADD45A	213.910791993507	0.419726655748184	0.108864165135662	-3.85550796467448	0.000115489570255907	0.00531654043833129	1647
GADD45G	510.189952299548	0.150242832753184	0.194996176050263	-0.770491174731841	0.441008588088348	0.640318587775346	10912
GADD45GIP1	742.455188185444	0.19746293757033	0.0527907858854961	-3.74048111347744	0.000183668347748874	0.00738315244457582	90480
GADL1	42.2427870396977	-0.245342520969773	0.175456629071347	1.39830864338564	0.162020403430747	0.356800944796572	339896
GAL3ST1	30.5694701784491	0.28350094740004	0.160058426551498	-1.7712341268632	0.0765217764420332	0.23024670341317	9514
GAL3ST2	6.01639252969603	0.23393574976833	0.256156019326843	-0.913254938857552	0.36110847563623	0.570933543176628	64090
GAL3ST3	25.790167614432	0.137888910884281	0.14927978577399	-0.923694458491822	0.355645418105051	0.56624784538083	89792
GAL3ST4	165.770097178255	0.259398023742796	0.10000819099118	-2.5937677821377	0.00949305810555425	0.0752696896176847	79690
GALC	1190.5460774154	-0.11214175512644	0.0977914584063627	1.14674386652918	0.251487494922444	0.460629479658769	2581
GALE	261.025752781446	0.10457604519327	0.122210612503942	-0.855703470023084	0.39216182035836	0.599871503759524	2582
GALK2	187.806431516892	-0.165892144341886	0.0798805018775329	2.07675390668201	0.0378242784238435	0.157253437619792	2585
GALM	244.525378721333	-0.289996414970165	0.104239684720206	2.78201546511346	0.0054022465747283	0.0562512009439323	130589
GALNS	754.569736180569	0.116394946213203	0.0622519563201771	-1.86973957275423	0.0615199913182065	0.202520205211574	2588
GALNT1	865.821819889436	-0.103709088862343	0.0521186168924715	1.98986648238018	0.0466056454624058	0.174870344220175	2589
GALNT10	225.617088418923	0.0457785095254381	0.0997534395600526	-0.458916602047381	0.646294056167773	0.794527138939626	55568
GALNT11	1883.84405128876	-0.0927004083350403	0.0459245785086388	2.01853585477333	0.0435354839046842	0.168849099040713	63917
GALNT12	741.370570253052	0.185027176354574	0.082144730973434	-2.25245337299129	0.0242936361116634	0.123566267313415	79695
GALNT13	445.11122273241	-0.342278160969775	0.150642010582844	2.27212953176527	0.0230786878976204	0.120643939480895	114805
GALNT14	163.237928176035	-0.163321351861676	0.120171824513851	1.35906525945148	0.174125910201774	0.371899191581961	79623
GALNT15	168.554487217242	0.333403270140355	0.147222325702725	-2.26462439408525	0.0235357386511397	0.121748672129738	117248
GALNT16	973.910234154599	0.0299351764874786	0.11298142925649	-0.264956609988707	0.791042887718493	0.886199529275388	57452
GALNT18	122.841456641368	0.751983621254847	0.12058568879194	-6.23609342691014	4.48633224625904e-10	2.96648523574228e-07	374378
GALNT2	2916.58571280866	0.163325482201251	0.0455905311926381	-3.58244306281792	0.000340395823934055	0.010945584808107	2590
GALNT3	234.123838424397	-0.533354586727826	0.0725029257157469	7.35631812733851	1.89052160751734e-13	3.13667709242392e-10	2591
GALNT5	23.1298464545853	-0.247497411217425	0.278705141773093	0.888025996373345	0.374526767754437	0.58288658291685	11227
GALNT6	136.366586845114	-0.032209637597443	0.137342555238421	0.23452044809803	0.814580960482783	0.901392760698543	11226
GALNT7	416.608848756093	0.0124589762886255	0.0689595776476036	-0.180670716289668	0.856626045501705	0.926700311141021	51809
GALNT8	1.35769364133139	-1.05911942692549	0.524886695907856	2.0178058144408	0.0436114891031964	NA	26290
GALNT9	386.583751453236	0.15346136251364	0.0732696992125245	-2.09447239667947	0.0362179194957302	0.153783442762518	50614
GALNTL5	9.38330707985126	-0.16238026480674	0.257873339080298	0.62969000745043	0.528897421605243	0.709519504406119	168391
GALNTL6	11.7931643795655	0.0777451011357802	0.221545907509949	-0.350920953628037	0.725647651208483	0.844149552689677	442117
GALR1	14.998472265614	0.0912570976607125	0.236549344213049	-0.385784614894225	0.699656190483022	0.82713519731463	2587
GALR2	0.986535417432041	-0.590670217306953	0.646762887616393	0.913271662021043	0.361099682437834	NA	8811
GALR3	6.50505650364756	0.198409790782524	0.242611433096551	-0.817808906406996	0.413466311632269	0.615944130600575	8484
GALT	807.682872227465	-0.0147306252333882	0.0527964581828315	0.279007830077859	0.780238815757614	0.879855352932249	2592
GAMT	160.493359002865	-0.0123311380465032	0.0735844987495148	0.167577930896546	0.866915334247091	0.932698570171765	2593
GAN	140.31446484944	-0.291617746148081	0.218832022666393	1.33261002021011	0.182659815155994	0.382654425557927	8139
GANAB	5376.69909295904	0.0532463058317029	0.0569629258557863	-0.934753702197586	0.349915244267074	0.560658338842728	23193
GANC	1759.92996832694	-0.142232220308521	0.0651965466264698	2.18159132144547	0.0291397079603534	0.136300749742528	2595
GAP43	639.884485616691	0.0515051614416166	0.0682403065258563	-0.754761578072649	0.450392051365819	0.647478345118492	2596
GAPDH	11920.5377580391	0.12464493047967	0.0504095335181317	-2.47264598143597	0.0134116926002152	0.09138168255519	2597
GAPDHS	82.9925170222533	-0.0114071271921241	0.0729847395030399	0.156294689407626	0.875800742138122	0.93644052891461	26330
GAPVD1	1245.65857167013	-0.196051397903733	0.0856140169608185	2.28994509150828	0.0220244998569409	0.117672306428588	26130
GAR1	130.637550278299	0.0969655913705335	0.074787502849955	-1.29654805516202	0.194786735261904	0.396492224829349	54433
GAREM	252.128367933707	0.0255763292284201	0.089213455278723	-0.286686903320961	0.774352066486351	0.875864980264128	64762
GAREML	47.9884388598572	0.165644193598296	0.122356516666062	-1.35378317487066	0.175805563029778	0.373947339017392	150946
GARNL3	207.585427237757	0.0579365666830241	0.107122970596894	-0.54084167345434	0.588616716071087	0.753419038159798	84253
GARS	1522.80189884996	0.15486800360909	0.0545075047258248	-2.84122350469138	0.00449408035453143	0.0512346292455867	2617
GART	2672.97450759842	0.0351198641446259	0.0313371446124151	-1.1207104086539	0.262411150183133	0.472797478853817	2618
GAS2	181.090508091356	0.0279250938798174	0.108578148095322	-0.257188894539827	0.797032956607862	0.889485110838095	2620
GAS2L1	165.095196833006	0.289200761464618	0.0952197850898158	-3.0371919154389	0.00238793368000459	0.0362223892002364	10634
GAS2L2	20.0545453015556	-0.517712388447412	0.302721040479777	1.71019625073599	0.0872295887909754	0.248079927300551	246176
GAS2L3	62.3344322230546	0.0364545077985503	0.14460180949359	-0.252102708300938	0.800961676641129	0.892705294981498	283431
GAS6	1238.40203176047	0.115733801993419	0.0829901293532641	-1.39454900113211	0.163151883177643	0.358406892870004	2621
GAS7	183.873390673456	-0.00717566323574532	0.094899716531636	0.075613115591902	0.939726901604997	0.97152220481487	8522
GAS8	683.748275703961	0.0997136882745341	0.0539066260187685	-1.8497482710162	0.0643498396754777	0.208521350807609	2622
GATA1	3.70094055743699	-0.783992511820595	0.401593653528467	1.95220343980117	0.0509140559683631	0.183464645075991	2623
GATA2	1022.20609291774	0.227378679803906	0.150107794835004	-1.51476930331191	0.129830836760307	0.311709718163424	2624
GATA3	332.599950689548	0.308603839069206	0.159433926231694	-1.93562214996032	0.0529139954973402	0.187037400946301	2625
GATA4	1.34140395106408	-0.428641019032669	0.479372967235437	0.894170193836041	0.371230837173221	NA	2626
GATA6	8.89635099464736	0.384990351355848	0.233442658326308	-1.64918594620228	0.0991095462187229	0.265955832658875	2627
GATAD1	262.84610206128	-0.0543158992147689	0.042297923765323	1.28412684074339	0.199097577967477	0.401256922512175	57798
GATAD2A	351.554994094873	0.0920857672361693	0.0734110955668254	-1.25438486546417	0.209702150855942	0.414587821215193	54815
GATAD2B	1292.69920828649	-0.00684073842768555	0.0409321679154143	0.16712377516436	0.867272659216668	0.932861768381566	57459
GATC	350.511816516263	-0.034197041373376	0.0434270951745162	0.787458641568165	0.431013430125985	0.631796893192534	283459
GATM	348.77287478632	0.0176421425047221	0.126799715865306	-0.139133927740521	0.889344318496824	0.944279117132998	2628
GATSL1	2202.69583137951	0.212126515873498	0.0949071316706022	-2.23509563654008	0.0254110707900133	0.126796793834581	NA
GATSL3	145.037800983141	0.108962956326922	0.129139657541097	-0.84376061081195	0.398803190371047	0.604437383864099	652968
GBA	667.127303885991	0.0795910541427934	0.0487107630026796	-1.63395211317907	0.102268905999398	0.27024748745825	2629
GBA2	790.560948865142	-0.0231040985723253	0.0314912219694523	0.733667896239058	0.463151169261379	0.658533873447881	57704
GBA3	3.69093930479922	0.0134761374976698	0.295155762457285	-0.045657714372492	0.963583067679346	0.984020190013389	57733
GBAS	1416.78573078931	-0.0216953498658389	0.0299687380505131	0.723932713792314	0.469107044894006	0.662750348803956	2631
GBE1	1105.09885585767	-0.126343457324298	0.0539866406941828	2.34027262485164	0.0192696678998106	0.109970913667534	2632
GBF1	4422.01258569226	-0.0445795258634903	0.036013541922968	1.23785452591263	0.215770006347822	0.421453437890991	8729
GBGT1	91.9269644477034	-0.0340644433639522	0.116810669482675	0.291620992455699	0.770576423112462	0.873480263956033	26301
GBP1	7.67522486822789	-0.427217545139502	0.221951805388812	1.92482122139583	0.0542517281457214	0.189711511859569	2633
GBP3	271.518445946047	-0.0762993527901687	0.134588695764527	0.566907587273601	0.570776969055145	0.73964424235598	2635
GBP5	32.0215819067308	0.0219564495405302	0.23568869805394	-0.0931586865294033	0.925777494980574	0.964705244948597	115362
GBP6	458.861818264934	-0.179537146532398	0.208149501927208	0.862539400143193	0.388390761372398	0.596046039211338	163351
GBP7	89.7195798108773	-0.174026327305709	0.198128057262267	0.878352766944793	0.37975230839896	0.587624383605965	388646
GBX1	1.54840175522614	0.30734852839553	0.462471887512884	-0.664577754225045	0.506320601666136	NA	2636
GBX2	0.618523134980685	-0.511995459775901	0.708143795009014	0.723010585398667	0.469673380862508	NA	2637
GC	99.8234592912971	0.12785640428569	0.125145696593477	-1.02166041474857	0.306941652792289	0.518617820426095	2638
GCA	229.632866158725	-0.36773395924392	0.13167472406725	2.79274524286155	0.00522628342024402	0.0553324198793958	25801
GCAT	549.785444062992	0.190259837217023	0.049962017435635	-3.80808956448026	0.000140044553190773	0.00604518728565631	23464
GCC1	521.427125298709	-0.0230886942487198	0.0315170591676815	0.732577685179321	0.463816045356777	0.659092704093487	79571
GCC2	1937.23437239986	-0.0845522597997054	0.0532927828224264	1.58656116873155	0.112612068008572	0.286142839007983	9648
GCDH	526.956019016308	0.141219565431664	0.0528169926637926	-2.6737524858827	0.00750077892012455	0.0675627436229423	2639
GCFC2	526.126586717932	-0.102250178792215	0.0601592898973987	1.69965734247532	0.089195397540157	0.251069165637899	6936
GCG	0.0288970931334786	-0.110715562082797	2.96224463198035	0.0373755634114458	0.970185556626266	NA	2641
GCGR	14.2560520194621	-0.249614151592081	0.222445558063475	1.12213592289783	0.261804652073619	0.472397950101083	2642
GCH1	113.446593053778	0.219628038578662	0.141368413251811	-1.55358636011179	0.120283114935828	0.297325144090312	2643
GCHFR	42.7518986473503	-0.536041013357981	0.127911754398016	4.190709570678	2.78083427636698e-05	0.00200839438768399	2644
GCK	535.845432981145	0.12005330816743	0.0638868216358199	-1.87915606213409	0.0602231870723678	0.200702566401314	2645
GCKR	34.9059053897776	0.0657240717627882	0.137586248800242	-0.477693609179006	0.632868293625037	0.784185269792454	2646
GCLC	1719.21358443089	-0.100828561507047	0.0328937365923966	3.06528147764013	0.00217465227006916	0.0337977206973248	2729
GCLM	313.346499214813	0.0782745510622394	0.067051052590759	-1.16738735691417	0.243053974577434	0.452636549860815	2730
GCN1L1	3081.63265994826	-0.0529694599285364	0.0376390399456874	1.40730103650281	0.159338142124858	0.353229496112512	10985
GCNT1	307.384258725813	0.580718816011077	0.109215120731372	-5.31720161203161	1.05375289338284e-07	2.6892883052702e-05	2650
GCNT2	1254.95915093881	-0.113322739600819	0.0700040468732319	1.6188026930219	0.105489722528323	0.275437472772193	2651
GCNT3	10.8340387839835	0.229929699888853	0.348193609537543	-0.660350143112151	0.509029158806663	0.693922516461486	9245
GCNT4	50.6798541270697	-0.0805477087798033	0.188580021674971	0.427127476518334	0.669286481053052	0.809790438316456	51301
GCNT7	38.3756038148165	-0.409876547115932	0.239715212969769	1.70984787339143	0.0872940076960114	0.248097025860924	140687
GCSAML	1.18914924137449	0.616497462983702	0.498939684007515	-1.23561521110519	0.216601627839168	NA	148823
GCSH	497.368952245777	-0.486474703242266	0.193840141188488	2.50966956719879	0.0120844181265098	0.0866824607920802	2653
GDA	879.950239211304	0.00143771520844851	0.0745081525809446	-0.0192960791355899	0.984604911744058	0.993378349322637	9615
GDAP1	93.1249309188625	-0.296618422827892	0.109739987981057	2.70292013225929	0.00687332597190031	0.0641226474910176	54332
GDAP1L1	733.464316486542	0.0130905430243365	0.0634023986628152	-0.206467630569535	0.836425647061073	0.915054815958294	78997
GDAP2	362.482718967455	0.236267264984465	0.106489043929191	-2.21870021803904	0.026507126191837	0.12917894965248	54834
GDE1	887.629560794625	0.0420979303842872	0.0431925661223015	-0.974656848705986	0.329730504327814	0.541559178780255	51573
GDF10	95.6979587336874	0.0965801865095922	0.297995795842612	-0.324099157964636	0.745862964399695	0.857780737063986	2662
GDF11	762.644861106954	-0.0362151443771288	0.0367191680328859	0.986273554583107	0.3239988933001	0.535531405617153	10220
GDF9	46.3447145432661	0.204394516909822	0.0926252433104974	-2.20668264508253	0.0273362385466973	0.131501409437436	2661
GDI1	5916.31334563766	0.0504534040420225	0.0639311441767772	-0.789183498773507	0.430004764985997	0.630572511718881	2664
GDI2	5954.92713427168	-0.0342681982524285	0.0384532547292103	0.89116509106308	0.37284060921342	0.581319650828256	2665
GDNF	27.3573223221917	-0.376775981043811	0.225805390151611	1.66858718824574	0.0951992196643086	0.260601973448225	2668
GDPD1	364.466020389285	-0.0430260399916155	0.0487673799300892	0.882270896105056	0.377630331130357	0.585802760266218	284161
GDPD2	82.333230845106	-0.0887467759837738	0.130010200069364	0.682613948262711	0.494850817926961	0.682331265249621	54857
GDPD4	4.16385667012406	-0.201631778855169	0.269405266087327	0.748432953013658	0.454199052208531	0.650523211080585	220032
GDPD5	244.112013009762	-0.00228464715669093	0.0631845245389688	0.0361583342339134	0.971156108712063	0.988345313658484	81544
GDPGP1	89.0048345943956	-0.0474854172439858	0.0742939217418728	0.639156153432974	0.522721352838893	0.704699902452978	390637
GEM	197.800815320459	-0.0229319216894913	0.126628386815397	0.181096215992408	0.856292054692484	0.926685741005285	2669
GEMIN2	252.247019598687	-0.0986495374592381	0.0533824636114535	1.8479764848858	0.0646057446922362	0.209127674240757	8487
GEMIN4	1020.10337576131	-0.00406293703694605	0.0346568350567345	0.11723335469886	0.906675135923424	0.953999427442899	50628
GEMIN5	920.213931786121	0.0290980929233217	0.0453904317403227	-0.641062263734149	0.521482230506441	0.704037309250784	25929
GEMIN6	182.028076506411	0.000255995190270322	0.0775217091040191	-0.00330223873066093	0.997365199489375	0.998944612845768	79833
GEMIN7	135.856416532939	0.0149047431060513	0.052524891366235	-0.28376532951066	0.7765902258135	0.877509555298197	79760
GEMIN8	164.338701476138	0.0953650171731816	0.0452988444779473	-2.10524171802236	0.0352702725178269	0.151269861264211	54960
GEN1	278.949781046902	-0.091727904588417	0.0983696653069658	0.932481617195474	0.351087682529797	0.561917979729448	348654
GET4	390.475390840009	0.206353293674824	0.0940142926933686	-2.19491406852205	0.0281697624488386	0.133350320319966	51608
GFAP	16.220632757543	-0.429430448729428	0.306579738037244	1.40071373104657	0.161299694950777	0.356329029984656	2670
GFER	313.60054727103	0.119166145548689	0.0490887979317287	-2.42756291800875	0.0152006499929386	0.0972911732278574	2671
GFI1	1.57686044599656	-0.737986659146226	0.542766514367693	1.35967610309556	0.173932443510267	NA	2672
GFM1	738.816923686425	-0.0676737166290365	0.0542975047191792	1.24635039821881	0.212635782862748	0.417493957795168	85476
GFM2	1339.85872209796	-0.0829061361653295	0.0472967053719781	1.75289453067166	0.0796201125993712	0.235604918222753	84340
GFOD1	465.589673919342	-0.136586888725206	0.0617315877623605	2.21259315815763	0.026925707157434	0.130196534596322	54438
GFOD2	607.983365566941	0.0697527704844828	0.0355258716576722	-1.96343586321038	0.0495955500838237	0.181364119424179	81577
GFPT1	1384.42138209748	-0.142878859297463	0.150987670179513	0.946294880420306	0.343998203873212	0.55472141356209	2673
GFPT2	1214.98006850706	0.195381072123854	0.111760628729146	-1.74821020913693	0.080427634440558	0.237124269469866	9945
GFRA1	176.728657266988	0.0510798653995637	0.142813344984784	-0.357668713697632	0.720591249113244	0.840949334210339	2674
GFRA2	199.154640942109	0.60853113570947	0.168991845261591	-3.6009497071737	0.000317056909765662	0.010704136932575	2675
GFRA3	9.28292276801255	0.0390467889313753	0.360155530339069	-0.108416463561214	0.913665342078188	0.957985421018553	2676
GFRA4	4.44923200089704	-0.070596420147468	0.265359228288423	0.266040946089637	0.790207674543719	0.88580958939566	64096
GGA1	1662.04091292034	0.0776134084241753	0.0629185367267664	-1.23355393278174	0.217369168013274	0.423461368152498	26088
GGA2	760.117105673514	0.00529010435155642	0.0444232581758399	-0.119084114240713	0.905208716179955	0.953310011892406	23062
GGA3	249.914341869667	0.0135227364749679	0.0757885386504305	-0.178427196456982	0.858387492302012	0.927776359512817	23163
GGCT	91.1871116237885	-0.0946768088772225	0.0787773156627827	1.20182831923976	0.229430051006988	0.436619433804115	79017
GGCX	885.482215934593	-0.0678739297458734	0.0563932051716112	1.20358347320967	0.228750610393466	0.435953770390902	2677
GGH	458.304494900998	-0.192880109513915	0.0767915917938342	2.51173474866557	0.0120139352139195	0.0865181760182609	8836
GGN	5.04719495653486	0.0564717863020052	0.239991123788466	-0.235307812266344	0.813969832030581	0.901060900289627	199720
GGNBP2	1499.41489768406	-0.0472070687505609	0.0312851509997045	1.5089289085102	0.131316951285413	0.313151952201666	79893
GGPS1	289.339571991573	-0.0297841911029156	0.0438941310115095	0.678546092986915	0.497425509105602	0.684195242148184	9453
GGT1	81.7489253480455	0.574943152930961	0.190230876698979	-3.0223440216845	0.00250825310829172	0.0372322020064487	2678
GGT5	221.173989702868	0.00154272754169206	0.155571235094659	-0.00991653463928197	0.992087879791426	0.996540697923345	2687
GGT6	10.1609360662496	-0.337282957461028	0.206827472771903	1.63074543696135	0.102944044821625	0.271133916084621	124975
GGT7	1157.71227356933	-0.00443136936169169	0.052191226415989	0.0849064041218645	0.932335800422613	0.968771903132295	2686
GH1	1439463.52205948	-0.0476190078322878	0.112698656168089	0.422533945402725	0.672635329015538	0.812018766073778	2688
GHDC	664.725751359638	0.141081194625607	0.102916653145048	-1.37082960156867	0.17042808086286	0.367693835119774	84514
GHITM	7528.36335071517	-0.0989195766650923	0.0367135354334116	2.69436259671874	0.00705233974257681	0.0650129190337547	27069
GHR	455.581559520554	-0.15437569790032	0.0769170026498889	2.00704255992668	0.0447451314756464	0.171528829134097	2690
GHRHR	2570.43273099975	-0.153209096298861	0.119135085129734	1.28601155681403	0.198439028405162	0.400818470989272	2692
GHSR	233.27709953127	-0.504602587000541	0.170849085998983	2.953498896702	0.00314193731654329	0.0423872068742232	2693
GID4	152.564929596088	-0.0303574325607562	0.044641449650511	0.680027929164902	0.496486776724019	0.68356619995377	79018
GID8	1045.91410708813	0.00866929559161131	0.0232949869088144	-0.372152842392498	0.709779054701927	0.833682350322886	54994
GIF	5.41182316351539	0.101219422720074	0.223975540802281	-0.451921769482085	0.651325341001538	0.798088881478772	2694
GIGYF1	1078.33437631681	-0.0244842963749306	0.0750450070111873	0.326261497600775	0.744226516217399	0.856575926213665	64599
GIGYF2	632.537363781433	-0.300695587288295	0.0848427251124896	3.54415286507611	0.000393876803832079	0.0119369288861359	26058
GIMAP1	14.039041641945	0.429671592894631	0.222816052124738	-1.92836911343394	0.0538092307787443	0.188798695571309	170575
GIMAP4	9.11568257774579	-0.30655307546175	0.269248384360697	1.1385512161554	0.25489038555591	0.464360391824081	55303
GIMAP5	27.5229848494248	-0.410686065999891	0.214092683877836	1.91826296238237	0.0550776762297386	0.191393909189168	55340
GIMAP6	207.107771983233	-0.110084626729506	0.0885813723104463	1.24275142570267	0.213959447128846	0.419187619849606	474344
GIMAP7	4.43651196522549	-0.346882113432348	0.3377973206073	1.02689421221197	0.304470279949538	0.516576762587582	168537
GIMAP8	18.0731286425263	-0.392733514522815	0.272575933886581	1.44082241202641	0.14963486006361	0.339690747400957	155038
GIMD1	24.5879126566889	0.127427321211181	0.126956494257291	-1.00370856927521	0.315519105407378	0.527420261884222	100507096
GIN1	177.507873241917	-0.138944617802634	0.0931087462348962	1.49228320024954	0.135624918957527	0.319607272975075	54826
GINM1	721.978810176424	-0.0742194630873459	0.0544362318845961	1.36342029045453	0.172750089943829	0.370470686087166	116254
GINS1	20.3724977410943	0.00243727993657473	0.129913651281569	-0.0187607684991647	0.985031950512705	0.993569531556533	9837
GINS2	1588.2655089292	0.00941827420613231	0.0462684583157625	-0.203557121827069	0.838699603328373	0.916095744827891	51659
GINS3	9.85533800130296	-0.0607166799424511	0.207170788616008	0.293075487852632	0.769464452403943	0.872881124484489	64785
GINS4	63.3376038498956	-0.119195722798659	0.0788885428871453	1.51093832432899	0.130804165379285	0.31273850304165	84296
GIPC1	477.45916243491	0.148758034579119	0.0607280596948534	-2.44957660966938	0.0143024280734005	0.0940294155886788	10755
GIPC2	107.020839996393	-0.471810421698218	0.143709724985074	3.28307928880401	0.00102679781294267	0.021156979865265	54810
GIPC3	10.9733340610982	0.303826992240787	0.197632721687555	-1.53733141782623	0.12421217154008	0.303071865044204	126326
GIPR	46.3064979261896	0.259307965527323	0.164283119542389	-1.57842124163229	0.114468868456411	0.289121261316607	2696
GIT1	2223.58939484779	0.00430728226031327	0.0279070525929367	-0.154343861501284	0.87733861515484	0.937354360847378	28964
GIT2	370.327502964179	-0.341981436317448	0.144479015899924	2.36699727076164	0.0179330650554689	0.106435045843291	9815
GJA1	2046.33996159552	0.309333857748468	0.105799360719202	-2.92377813670784	0.00345811127133882	0.0445178271364299	2697
GJA4	45.010909916708	0.500211339049366	0.117696180983779	-4.25002183476375	2.13749677962435e-05	0.00162796678812542	2701
GJA5	18.9455245224664	-0.050114573117291	0.22638384666107	0.22136991599193	0.824804414920063	0.908215110426324	2702
GJB2	182.718453570206	0.182264848255335	0.239415191216527	-0.761291910213392	0.446482731447745	0.64440760932338	2706
GJB3	9.1461702106498	0.165418226050788	0.194135943555082	-0.852074185859634	0.394172918399696	0.601493070802515	2707
GJB4	1.44547483096247	-0.588948326955445	0.43617683547236	1.35025127209619	0.176935396834805	NA	127534
GJB5	8.98787317727037	0.0350055678213432	0.247314063795035	-0.141542972866899	0.88744101430167	0.942974668027143	2709
GJB7	102.368555228112	0.189576881390605	0.10943145790584	-1.73238011279832	0.0832059064762674	0.241353596207919	375519
GJC1	158.411926157958	0.735805957019327	0.145363946839019	-5.06181878670496	4.15275648248542e-07	7.56353998336434e-05	10052
GJC3	5.79766572043422	-1.24121615208596	0.855004683954893	1.4517068448615	0.146583135270992	0.334590439163206	349149
GJD2	99.2498916679454	-0.23535997661208	0.115013284084131	2.04637210811159	0.0407197741080807	0.162497230975591	57369
GK	96.3784749909588	-0.0254403775746379	0.0703539359211003	0.361605605167115	0.717646775427428	0.839083748397377	2710
GK5	51.1447084485097	-0.622947233790609	0.317501904963307	1.96202675969016	0.0497593688549618	0.181734757402242	256356
GKAP1	313.234103162702	0.05574915160801	0.0470992758149419	-1.18365199131839	0.236550850516475	0.445047235186649	80318
GKN1	8.21630207983592	-0.0917616829724889	0.334826199318912	0.274057654864364	0.784040314892876	0.882363798603331	56287
GLA	805.792773823965	-0.0560112094271084	0.0543274505633975	1.03099278258504	0.30254420437553	0.515229280923288	2717
GLB1	1012.73319106634	-0.0128140109213445	0.0561379205456004	0.228259450952335	0.819444545909204	0.90479220618564	2720
GLB1L	230.546449187816	-0.132736786376364	0.0821472235867942	1.6158402022695	0.106128867032269	0.27628071380072	79411
GLB1L2	640.453789999052	0.0650878661188636	0.104025455857239	-0.625691717306082	0.531517167012266	0.711739515365206	89944
GLB1L3	2.82398649425409	-0.338124250632029	0.410575331490237	0.823537667021452	0.410202306241102	0.613130255465934	112937
GLCCI1	1554.15848673539	0.0355082116235772	0.0521529244957051	-0.680847947970806	0.495967707106375	0.683353119461681	113263
GLCE	696.928341817259	-0.0554181713687082	0.0582055807355593	0.952110960295801	0.341040711051621	0.552463165219147	26035
GLDC	86.4523389271332	0.159645255046947	0.18394945297564	-0.8678756716286	0.385462398575789	0.593179044967947	2731
GLDN	163.594179775462	-0.194083953913776	0.318901104712808	0.608602325440554	0.542788062726831	0.719382101720774	342035
GLE1	1510.08376755536	0.0655394780502968	0.040938734042379	-1.60091609043044	0.109395505263866	0.280765069702444	2733
GLG1	4300.31355478138	0.0865012017653528	0.0344955293296717	-2.50760615784921	0.0121552063421832	0.0869687755159057	2734
GLI1	47.8963454121851	0.0630605555082749	0.150589020176681	-0.41875931880218	0.675392038708233	0.813456531469504	2735
GLI2	427.730042959942	0.0406082238851739	0.0818298826086667	-0.496251767577057	0.61971679128088	0.775799455735638	2736
GLI3	84.5646216864007	0.15423832935315	0.116466230532971	-1.32431803319578	0.185397443922008	0.385979631901044	2737
GLI4	83.3570435670162	0.0519089444647623	0.0714849013670349	-0.72615256469669	0.467745247869565	0.661702822207388	2738
GLIPR1	23.0863980242738	-0.195219097995822	0.17857766660941	1.09318876039976	0.274310930878915	0.486071934283424	11010
GLIPR1L1	0.107426613497108	0.203671906927597	2.52670249226866	-0.0806077912024876	0.935753869887948	NA	256710
GLIPR1L2	46.1157270195278	-0.539321438577702	0.307636580976923	1.75311218472473	0.0795827524296883	0.235573631288102	144321
GLIPR2	144.975048893209	0.123638984697487	0.0747349185724133	-1.65436702226	0.0980529627378298	0.264509525995157	152007
GLIS1	25.2558963692976	0.173108275792507	0.143191301251826	-1.20893011153007	0.226689696593027	0.433959075712432	148979
GLIS2	311.306779898271	0.109682462470558	0.0637393777790379	-1.72079593953347	0.0852878595087427	0.24428896212618	84662
GLIS3	600.475908195033	-0.0444401519789185	0.0598171459563589	0.742933339068717	0.45752203997756	0.652891221851439	169792
GLMN	338.619783616762	-0.120418352036921	0.0576515050249727	2.08872868079958	0.0367321535525051	0.154997068548056	11146
GLO1	799.441886000338	0.00281206799578243	0.0687120935003727	-0.0409253721219712	0.967355390360097	0.986340426408378	2739
GLOD4	914.524239234777	-0.0947691496306536	0.0570116620771634	1.66227656198457	0.0964573350124301	0.262450379014636	51031
GLOD5	0.949416620550172	-0.623489436524011	0.612323963666756	1.01823458417403	0.308566487613389	NA	392465
GLP2R	4.50227084351552	0.915141804330269	0.478300304133278	-1.91332055702658	0.0557070276123898	0.192167448583693	9340
GLRA1	2.9682384055737	0.629547994904816	0.469426156248395	-1.34110122864925	0.179887588459392	0.379195007871146	2741
GLRB	90.1623851117238	-0.183786532058776	0.154690569955444	1.18809137565214	0.234797411767257	0.443296294481282	2743
GLRX	75.237727945395	-0.0963727857975489	0.0822487433681806	1.17172350422599	0.241308083239458	0.450675142750596	2745
GLRX2	164.926106952784	-0.0312395095635183	0.0568997461257729	0.549027222273814	0.582986768279861	0.749232006452412	51022
GLRX3	783.567937697457	0.0424192899553292	0.0387097308429755	-1.09583014481298	0.273153113789695	0.4847576364888	10539
GLRX5	502.948199535848	0.0600990151273136	0.0457047975982027	-1.3149388748125	0.188530446300013	0.389511774226146	51218
GLS	2098.9422361737	-0.0201107509314562	0.0363985257565904	0.55251553499567	0.580595193872521	0.747691066329989	2744
GLS2	333.438880006267	-0.0388737528344749	0.059936485989304	0.648582448450717	0.516608303220524	0.700382198224507	27165
GLT1D1	36.8773939856507	-1.26688449679477	0.187633776145316	6.75190001939529	1.45921422963343e-11	1.62331990677809e-08	144423
GLT6D1	391.263898742377	0.282727822788523	0.152447415926298	-1.85459242500516	0.0636544506634164	0.207108318899736	360203
GLT8D1	1018.55337771637	0.0128422125536597	0.0398460045031577	-0.322296117610536	0.747228374051909	0.858672182426189	55830
GLT8D2	651.561256646459	0.0680249570584039	0.0726014878185067	-0.936963678051014	0.348777241841013	0.559574560169981	83468
GLTP	692.57839407874	0.0115263711981757	0.0600805695664504	-0.191848567371309	0.84786082624417	0.921879919229684	51228
GLTPD1	101.061289416468	-0.0414930391481594	0.0636972650069688	0.651410058871756	0.514781819104422	0.69920925513651	80772
GLTPD2	164.876020603183	0.166802229333555	0.0720426912498219	-2.31532479478225	0.0205951638089625	0.113785737914537	388323
GLTSCR1	378.791890434454	0.186012228954857	0.117788755401531	-1.5792019222952	0.114289749192376	0.289042590664377	29998
GLTSCR1L	870.958922620806	-0.0164791286909688	0.0594913188105903	0.277000561097585	0.781779675304372	0.881251370527137	23506
GLTSCR2	3202.50852533353	0.170869649422374	0.0646949769625993	-2.64115789887606	0.00826232023689132	0.0707011602859165	29997
GLUD1	3903.58326082655	0.0866466749267318	0.0370366217444374	-2.33948645544988	0.0193102717512223	0.110159420849032	2746
GLUL	5664.00624159181	-0.302495472063461	0.0939463985067635	3.21987300068435	0.00128247398360981	0.0240304793432727	2752
GLYAT	2.3738640876066	-0.983806990354041	0.368299648180824	2.67121349480905	0.00755775603514347	0.0678658500266864	10249
GLYATL3	253.741467525609	0.511522526301572	0.223471948463102	-2.28897868309423	0.0220805909751584	0.117898850648417	389396
GLYCTK	434.28392582062	0.166871096047214	0.0433743258533483	-3.84723203794376	0.000119459819464357	0.00543056873046249	132158
GLYR1	2680.23371116102	0.0778794246409509	0.11390773337008	-0.683706209726117	0.494160701486892	0.681767424557077	84656
GM2A	982.273567833128	0.163106641447959	0.0728037099273333	-2.24036167402401	0.025067452311232	0.125778029090386	2760
GMCL1	732.487392809473	-0.0447649158138365	0.0451435282882696	0.991613139495533	0.321386277171091	0.532666086403117	64395
GMDS	1014.14508874914	0.0265018092062515	0.0518591464346331	-0.511034427449672	0.609326949982849	0.768580922489028	2762
GMEB1	329.522631425349	0.0428426490869459	0.0392023218280832	-1.09285999117162	0.274455276933813	0.486071934283424	10691
GMEB2	690.913001926906	0.0120465995107681	0.0500904298672231	-0.240497027929299	0.809944967033536	0.898723831841102	26205
GMFB	753.636750398695	-0.0645782680324199	0.0630064714652935	1.0249465893038	0.305388389948303	0.517229585350794	2764
GMFG	40.3549068330739	-0.331379077439009	0.152774709590511	2.16907024943604	0.0300773509589046	0.138767911322291	9535
GMIP	186.544685382685	0.0468825278766228	0.114483582092321	-0.409513111136025	0.682163146996118	0.816406634196306	51291
GML	11.8459063441792	-0.0843395523940922	0.211709768097366	0.398373457928046	0.690354919813427	0.821278460788839	2765
GMNC	3.99989822002655	-0.865429628588272	0.36940869590438	2.34274297866633	0.0191425649916883	0.109741421688176	647309
GMNN	72.0909439050781	-0.276155946014631	0.117056801049431	2.35916190720106	0.0183162624924482	0.107342450319569	51053
GMPPA	1691.66253543839	0.0816227042319851	0.0642220140226388	-1.27094588162888	0.203747902192074	0.407243849022823	29926
GMPPB	317.968124231002	0.105321779499256	0.0959932653054562	-1.09717884024589	0.272563221081498	0.484301597297245	29925
GMPR	404.731384029732	0.0583772646871384	0.0608701094468496	-0.959046487966512	0.33753532638239	0.54928952327963	2766
GMPS	864.666197452294	-0.0072863701396928	0.0323734002856947	0.225072747236642	0.821922681625822	0.906377272943007	8833
GNA11	440.49755087346	0.129786163225897	0.0663662765096095	-1.95560411178265	0.0505118081528207	0.182694001292661	2767
GNA12	1680.62507234969	-0.0259267278195633	0.0281863202762416	0.919833719530147	0.357659659492965	0.568185548394033	2768
GNA13	982.215941009245	-0.128527339532237	0.0546641932663267	2.35121625057275	0.0187121553179131	0.108947393842594	10672
GNA14	1037.42697427884	0.0128316663132928	0.0741254666357086	-0.173107393392264	0.862567013601737	0.930428766636844	9630
GNA15	28.7015669485164	-0.22041371542855	0.156504668550668	1.40835233523523	0.159026765786835	0.352808046652599	2769
GNAI1	813.072101299529	-0.00371355987617813	0.079293264618505	0.0468332322303133	0.962646142593896	0.983607040550215	2770
GNAI2	4763.84498162224	-0.00650131394654171	0.0457848156255529	0.14199716342012	0.88708224624659	0.942889480940315	2771
GNAI3	1006.66709693579	0.0107489147611755	0.0405484687841004	-0.265088055936412	0.790941628276969	0.886199529275388	2773
GNAL	17.5418369621101	0.164279494212527	0.188750083014683	-0.870354553432155	0.384106674590484	0.591718711772506	2774
GNAO1	5495.45838429527	-0.0598195890944255	0.0368251042161563	1.62442416301923	0.104285313596985	0.273340262503666	2775
GNAQ	651.230499607105	-0.189662785193227	0.106902692125901	1.77416285241777	0.0760362168185774	0.229780886341619	2776
GNAS	52275.5288943735	-0.110765748990876	0.0981908930592997	1.12806539934392	0.259292300470834	0.469670663049337	2778
GNAT1	27.3178384557227	0.38816014030911	0.156437450823465	-2.48124818108381	0.0130923181366302	0.0901991004824204	2779
GNAT2	55.0373423916125	-0.484676243619095	0.247665467369317	1.9569795045199	0.0503498780711772	0.182361261506476	2780
GNAT3	5.8583717229567	0.00805126259989226	0.238177890195331	-0.033803568388692	0.973033790410679	0.989187302920419	346562
GNB1	9363.65747104517	0.0436851685651644	0.0346198385266726	-1.26185361989795	0.207001463733435	0.411116779373243	2782
GNB1L	178.676873919072	0.0381169831333199	0.0601188162719545	-0.63402750581271	0.526062871589571	0.708380689902202	54584
GNB2	3252.79358264375	0.11049983799359	0.0478978536510185	-2.30698934442212	0.0210554141410559	0.11526373429336	2783
GNB2L1	13136.1375377881	-0.00551663533132468	0.0279068739423328	0.197680160906748	0.843295312707476	0.919145024750947	10399
GNB4	302.513907795338	-0.0777871618518644	0.116747973145561	0.666282760685528	0.505230382478104	0.690685684983459	59345
GNB5	1985.47482529231	0.0392271350324578	0.0771965392058184	-0.508146290442787	0.611350753930755	0.770139868367736	10681
GNE	1529.73011415234	-0.12117971535748	0.0436410572795485	2.77673647045825	0.00549076777047009	0.0568233573517056	10020
GNG10	785.183044848343	0.0351734396338483	0.0542122007393407	-0.6488103997653	0.516460934581749	0.700361599844721	2790
GNG11	1652.32981080449	-0.133150630380404	0.0664923294128881	2.00249610076972	0.0452314020543887	0.172366140592811	2791
GNG12	45.7753351731612	0.249163294609416	0.148561883229329	-1.67716839066177	0.0935095582509368	0.257678261768588	55970
GNG13	21.3584338279104	-0.206013425239089	0.179754331539168	1.14608323190365	0.251760714986802	0.460964521197358	51764
GNG2	2848.08804639443	-0.0111402734445565	0.0488005534186429	0.228281703057503	0.819427247897965	0.90479220618564	54331
GNG3	46.8476419990754	-0.0226092501643524	0.114440573825701	0.197563236608614	0.843386800740746	0.919145024750947	2785
GNG5	523.72215146348	0.0171871027637218	0.0443827949673946	-0.387246967577147	0.698573382221451	0.826594028890146	2787
GNG7	144.868935096506	0.0230329683575608	0.0607646909198223	-0.379051847526918	0.704649362791254	0.830521469222535	2788
GNGT1	31.8101390439588	-0.0466536961560531	0.219122954530486	0.212911040087142	0.831396351066164	0.912159493095972	2792
GNL1	1208.19344976665	0.127355344929868	0.0730816749687057	-1.74264403469684	0.0813958131158774	0.238626540386269	2794
GNL2	1197.31630382662	-0.0376245378995823	0.0232491437243929	1.61831929578149	0.105593804374943	0.275437472772193	29889
GNL3	1480.27429816335	-0.0508789081458471	0.0326122884506939	1.56011462436223	0.118732796202126	0.294946377450876	26354
GNL3L	908.007786139575	-0.0485957356546729	0.02603466535219	1.86657807954444	0.0619605310834198	0.203416801099189	54552
GNPAT	1679.99417712854	0.00880687486210982	0.0238097966157108	-0.369884506123779	0.711468546336367	0.834992573098437	8443
GNPDA1	1275.44535328529	0.0721007669918932	0.0459117961729675	-1.57041921688844	0.116317614631794	0.291686319608464	10007
GNPDA2	1017.90114371223	-0.0471755614712851	0.0370512699918489	1.27325086243099	0.202929037157972	0.406314793138326	132789
GNPNAT1	1064.45949644594	-0.100823716080484	0.0506760206010602	1.98957445522813	0.0466378324310558	0.174900888985452	64841
GNPTAB	1356.6624308257	0.194145830437473	0.0775535522760752	-2.50337766278394	0.0123014200282659	0.0874200083786929	79158
GNPTG	1811.2322920916	0.061402400917542	0.0464484069721915	-1.32194847832571	0.186185307865714	0.386753915967806	84572
GNRH1	9.40105288698795	-0.143664585448091	0.206140712419623	0.696924851776224	0.48584982414403	0.675693073857698	2796
GNRHR	1267.91129292362	-0.215316426301534	0.150882242287937	1.42704948598679	0.153565631206274	0.345166754814225	2798
GNS	2707.97531216326	-0.127525372602913	0.0367256616243764	3.4723778132909	0.000515869780319084	0.0139745953338952	2799
GOLGA1	660.336847177727	-0.0542849756886245	0.0449182073393276	1.2085294339228	0.226843681093454	0.434139590694181	2800
GOLGA2	2336.24170962451	0.0438406776216485	0.0644835165408844	-0.679874175190992	0.496584134799658	0.68356619995377	2801
GOLGA3	1786.69447840084	-0.211791921614135	0.12795901855226	1.65515431432946	0.0978931997238463	0.264349800702208	2802
GOLGA4	6404.49369862756	-0.279166563692121	0.0943618430550641	2.95846874810633	0.00309171589540241	0.0421510694755565	2803
GOLGA5	1711.06506821979	-0.0620776426131809	0.0338877945008155	1.83185844719659	0.0669725127223238	0.213136981529566	9950
GOLGA7	670.244192868899	0.0256467355626538	0.0455381262172886	-0.563192596908324	0.573303743426656	0.741517698553176	51125
GOLGA7B	151.971107162632	-0.0163848125241921	0.0918180457941873	0.178448717596529	0.858370592121858	0.927776359512817	401647
GOLGB1	4730.48020319604	-0.296821937379479	0.0988296194114921	3.0033702360384	0.0026700738785654	0.0386868174417239	2804
GOLIM4	1933.48823979447	0.0583649957899444	0.0417431478597667	-1.3981934468866	0.162054984106187	0.356800944796572	27333
GOLM1	1405.63276438758	-0.147218495015265	0.0432586585056247	3.40321452631554	0.00066597967703461	0.0163760171355964	51280
GOLPH3	2982.03951931994	0.00735656870487404	0.0248835663088316	-0.295639644798948	0.76750529407421	0.871440798696342	64083
GOLPH3L	399.696076597055	0.0106276246348502	0.0432386600264532	-0.245789870184419	0.805844898985803	0.895677394983685	55204
GOLT1A	3.42793418043552	0.35692880192254	0.284526949465236	-1.25446395356708	0.209673419737383	0.414587363996155	127845
GOLT1B	965.655842466759	-0.150084631214926	0.0533892378984444	2.81114016836901	0.00493662745595197	0.0535120116257327	51026
GON4L	169.364676138878	-0.464165301858397	0.131679989773793	3.52494940693544	0.000423563678607109	0.0123478573801555	54856
GOPC	2037.69706138878	-0.0303864284377133	0.0238836464104646	1.27226923039689	0.203277477186843	0.406804212548365	57120
GORAB	153.174740253778	-0.168887518704961	0.0633933612790897	2.66411995353004	0.00771900323098531	0.0682189185912171	92344
GORASP1	856.422617427686	0.0666394561685908	0.059063758238313	-1.12826305261022	0.259208842287948	0.469602557808209	64689
GORASP2	2801.26532183729	-0.000128436401739392	0.0302152683512706	0.00425071193299498	0.996608432789697	0.998461630288686	26003
GOSR1	743.282443034403	-0.145914322410563	0.0570546307159043	2.55744924784674	0.0105442943241207	0.0796819997573941	9527
GOSR2	1084.20695001362	-0.0355340030146406	0.0321629994899494	1.10480998595124	0.269241932597016	0.48080805223285	9570
GOT1	894.49491855924	-0.116968307795884	0.0321496888427783	3.63824074216998	0.000274506770787775	0.009835591119827	2805
GOT1L1	48.9083201372838	-0.282186584302628	0.249274969691218	1.13202935959506	0.257622091288037	0.46763520863078	137362
GOT2	2812.33758957888	0.00940874358749017	0.0328090651079594	-0.286772681773479	0.774286381557949	0.875858786354859	2806
GP1BA	17.1031003588512	-0.501023101624929	0.252777092930213	1.98207478303128	0.0474708714046148	0.176207901587888	2811
GP2	0.48613799380982	-0.39473581146741	1.56032740219977	0.252982682295335	0.800281595534244	NA	2813
GP6	1.14247966220565	-0.432019061878875	0.646363068893879	0.668384508134398	0.503888181788299	NA	51206
GPAA1	675.723731899968	0.116817246138268	0.0732654893370873	-1.59443753389543	0.110838071293881	0.283417370910895	8733
GPAM	308.369229081292	-0.124847670068844	0.0976252091713432	1.27884663324738	0.200951068545561	0.403884342717933	57678
GPANK1	515.356716291663	0.0620565655320987	0.0758145221595127	-0.818531381118944	0.413053830746693	0.615771067418749	7918
GPAT2	2.4527066138605	0.37744391423023	0.338418881690598	-1.11531576590727	0.264715131643191	0.475408767902901	150763
GPATCH1	416.702290195594	-0.0780977499081691	0.0491833692319943	1.5878893847184	0.112311354300245	0.285578267961138	55094
GPATCH11	836.69679719563	-0.038486994326789	0.0476185681606089	0.808235018679672	0.418955302143972	0.620625537707573	253635
GPATCH2	164.313215100881	-0.19399572759615	0.0885955376845475	2.18967831412559	0.0285475749027295	0.134178213928919	55105
GPATCH2L	292.829158311711	-0.336114120722441	0.129480121072183	2.59587431598911	0.00943505707837856	0.0750830280739458	55668
GPATCH3	11.2232493248528	-0.0952265613937404	0.158728626302702	0.599933128710756	0.548550802711794	0.724182641532668	63906
GPATCH4	361.365463098928	0.0494344045466065	0.0391311890775638	-1.26329931984996	0.206481630577004	0.410564281028387	54865
GPATCH8	1156.17322089701	0.103709904971811	0.0724468186400727	-1.43153152779638	0.152277937817188	0.343493124736646	23131
GPBAR1	89.7940567157513	0.11678928320461	0.140349754316095	-0.8321303002895	0.405335400486847	0.609070764474968	151306
GPBP1	2843.54147594272	-0.0368726254148867	0.0355228489495543	1.03799741589559	0.299271258144805	0.512056967537019	65056
GPBP1L1	2915.61385708482	-0.0755031493960305	0.0318250387766346	2.37244485155077	0.0176708008803123	0.105891649552868	60313
GPC1	1087.68092198013	-0.0910160389256597	0.0775282580196622	1.17397244889182	0.240406061260934	0.449567678771411	2817
GPC2	7.21522060482445	0.630831902849425	0.234608714845817	-2.68886815762152	0.00716947292745287	0.0657593459493423	221914
GPC3	384.232710513288	0.3482381690352	0.112423460653414	-3.09755781410048	0.00195122332308384	0.031701921433347	2719
GPC5	201.539767037656	-0.285177617072824	0.10776928870758	2.64618631609069	0.00814049660049028	0.0703205487216936	2262
GPC6	673.992464038043	-0.097146222322029	0.111611029604594	0.870399840107112	0.384081934049014	0.591718711772506	10082
GPCPD1	2850.12246893962	0.027174257406422	0.0620159732030851	-0.438181584564253	0.661254656932502	0.804354167940222	56261
GPD1	1016.4217608122	0.0550471056491969	0.0783234409708378	-0.702817763965358	0.482169325330184	0.672816995259298	2819
GPD1L	460.967655916925	-0.194218341371387	0.0430923835629091	4.50702247852813	6.57436710986536e-06	0.000693024045994286	23171
GPER	8.19695969196531	-0.160640132654036	0.211989442249673	0.757774212476299	0.448586162650074	0.646353299135362	2852
GPHN	845.966161256097	0.0268435476299018	0.0404251154271882	-0.664031440510073	0.506670188408812	0.691866778202821	10243
GPI	3748.33378967595	-0.0437850664262158	0.0361546675476637	1.21104879109987	0.225876705765535	0.433296125338363	2821
GPIHBP1	19.1959769357754	-0.543204321360826	0.175703139452573	3.09160281969493	0.00199079023428091	0.0321653711171696	338328
GPKOW	277.87916448907	0.0509490808922407	0.0474034226790302	-1.07479751488027	0.282465393328822	0.494824672056163	27238
GPLD1	1721.46503804979	0.0170868280727472	0.0950656438983727	-0.179737151846501	0.857358925428496	0.927133632714931	2822
GPM6A	1948.82118509483	-0.304947270930401	0.0670616340941162	4.54726871854075	5.43465905180202e-06	0.000603496070431786	2823
GPM6B	1312.7547886202	-0.0679024065020608	0.0712682127982522	0.952772685548894	0.340705256535469	0.552042700692968	2824
GPN1	342.439463859463	-0.0565874590352374	0.0365524147430857	1.54811821415825	0.12159383755199	0.299547088038748	11321
GPN2	197.37731397728	-0.0692195253722391	0.0510344336305681	1.35632984336244	0.174994244197157	0.372789747140834	54707
GPN3	380.185318096746	-0.0203489101663162	0.036530160542779	0.557044093537076	0.577497303295719	0.745020687392943	51184
GPNMB	125.522322590705	0.106880775986836	0.19005702047832	-0.562361630829778	0.573869655411177	0.742000207629548	10457
GPR1	10.3965451994709	0.00106423120717222	0.187920225481022	-0.00566320737668387	0.995481438422688	0.997882337702235	2825
GPR101	17.8410917163393	-2.24388662937687	0.440846638363671	5.08994837230857	3.58161015124287e-07	6.97229852684583e-05	83550
GPR107	829.975875046308	0.123601126359857	0.0560738175546995	-2.20425738339083	0.0275062482160825	0.131692679601337	57720
GPR108	1442.55291047095	0.0824639298870518	0.0511162075870735	-1.61326385073813	0.106687196655466	0.2767601434004	56927
GPR110	364.208687880848	-0.0608213186308166	0.134608730383654	0.451837844822303	0.651385803931908	0.798088881478772	266977
GPR111	62.0524068470531	0.268209492076344	0.144487367826161	-1.85628332851241	0.0634131841069191	0.206693163612671	222611
GPR114	23.722344608835	0.0473643492908327	0.234770042822524	-0.201747841084811	0.840113859739937	0.917089623115478	221188
GPR115	52.1699239321441	1.39871364395984	0.508826039084753	-2.74890342969822	NA	NA	221393
GPR116	2341.14083902094	0.276164924238591	0.10106765703086	-2.73247577268233	0.00628602944073294	0.0613298928734689	221395
GPR12	9.01043265513598	0.631052615440614	0.228631483302913	-2.76012999751453	0.00577783653085924	0.0586942653731909	2835
GPR123	137.967573263002	0.150996796808718	0.152849575547482	-0.987878417508664	0.323212196612549	0.534838792415283	84435
GPR124	991.00271097856	0.189365102397083	0.144567835497403	-1.30987021937175	0.19023974326847	0.391305100155594	25960
GPR125	880.213066139167	-0.0171583797986227	0.0538494084731711	0.31863636547041	0.750002274030378	0.860636040097807	166647
GPR126	74.50831113341	-0.295338463505677	0.25475471559168	1.15930518820717	0.246331807714192	0.455184733954301	57211
GPR128	36.0711934889348	-0.310065938305707	0.134928591337909	2.29800026244395	0.0215617741902876	0.116515278286075	84873
GPR132	5.7947879732844	-0.579893379780632	0.309167640682358	1.87566000924534	0.0607019805407087	0.201322557570776	29933
GPR133	270.506450989108	0.320988689782131	0.151068347871237	-2.12479115781239	0.0336040429677877	0.147284728247185	283383
GPR137	764.584580024015	0.135462831415298	0.0539750986326163	-2.50972827928173	0.012082409281664	0.0866824607920802	56834
GPR137C	136.929685199586	0.0660987588125143	0.106253362848132	-0.622086276054991	0.533885138649548	0.712717538444207	283554
GPR143	18.3685368678591	-0.426059742510835	0.177180236636351	2.40466854881388	0.0161871397556266	0.100882690099619	4935
GPR144	18.3760824441887	0.672467371940648	0.300442382583413	-2.23825735290176	0.0252042774876464	0.126178594900503	347088
GPR146	130.416080568635	0.0452971882620282	0.0798591561163676	-0.567213460107479	0.570569164236769	0.739493017832527	115330
GPR149	117.996914022643	-0.221382888946381	0.128394786580798	1.72423581082917	0.0846652817820662	0.243548715460494	344758
GPR153	86.4848515230037	-0.0985697517786396	0.132604015575759	0.743339116471364	0.457276394915306	0.652784841824133	387509
GPR155	147.870569595175	-0.349527366601313	0.0902899509058262	3.87116576202234	0.000108316101406149	0.00509926966716907	151556
GPR156	12.3031730898962	0.482070260776152	0.278651475361309	-1.73001151402871	0.0836282180908949	0.241909070340278	165829
GPR157	34.9996781439455	0.159063554868425	0.147651541427211	-1.07729017476489	0.281350650337463	0.493347144462281	80045
GPR158	1178.69685481845	-0.168177354592055	0.0809919733301804	2.07646940402903	0.037850558031221	0.157290292408185	57512
GPR160	103.076256951267	-0.0863205509390116	0.0892896648571471	0.966747395424927	0.333670327546352	0.545259745542213	26996
GPR161	271.085179503671	0.229784322895387	0.087622273422164	-2.62244191939972	0.00873021467743272	0.0729456823162629	23432
GPR162	790.176246682336	0.0722933823777206	0.0762947793107764	-0.947553463432188	0.343356826685507	0.553949107441939	27239
GPR17	24.4466828006915	0.145531308020377	0.137868986377769	-1.05557683307842	0.291161589758916	0.503869574854027	2840
GPR173	236.948729425328	0.130544515264854	0.0771493712871026	-1.69210083098471	0.0906267500566254	0.253485175423932	54328
GPR174	1.97362628109325	-0.254398374036307	0.445667687467945	0.570825261040728	0.568118097616887	0.737808702264599	84636
GPR18	8.66714750884983	-0.394421039003644	0.230808831109962	1.70886459199533	0.0874760346366115	0.248198532447589	2841
GPR180	421.313915548322	-0.0777036732276288	0.0680134926382648	1.14247438579433	0.253256887071762	0.462686488480585	160897
GPR183	4.2074345803676	-0.504553395144925	0.303178185026749	1.66421404990075	0.0960696613249361	0.261930424202497	1880
GPR19	205.03929598541	-0.105208919159159	0.0835520042008603	1.25920281823803	0.207957083892228	0.412258340062719	2842
GPR20	0.662296567812784	0.939678718863494	0.835512866426373	-1.12467294834448	0.260727648985589	NA	2843
GPR21	6.61555311288961	0.387473201745542	0.26035916313669	-1.48822571511384	0.136691377800549	0.32123577913806	2844
GPR22	5.14041550632396	-0.405383571655269	0.294991610966299	1.3742206780978	0.16937318308175	0.366429460780818	2845
GPR26	1.58559975270277	0.425709291101674	0.476761475651333	-0.892918813375361	0.371900651355284	NA	2849
GPR33	0.386001385601815	0.407878506926851	0.884388832295919	-0.461198165368028	0.644656437830149	NA	2856
GPR37	15.7131176253472	0.0326220807722328	0.199849869103497	-0.163232935395813	0.870335035269167	0.934305077765923	2861
GPR37L1	69.0439803031193	0.279767654143393	0.149048737233576	-1.8770212974362	0.0605151749511812	0.201096542090312	9283
GPR39	54.6339388335516	-0.0976014426743419	0.111309357794619	0.876848493317422	0.380568935538992	0.588271185154735	2863
GPR4	69.2231395617363	0.333214897021089	0.131563073852867	-2.5327387637183	0.0113175263292395	0.0833178418580201	2828
GPR45	23.8412382060379	0.514404103457222	0.160978781889786	-3.19547767363159	0.0013959958324613	0.0253844392185182	11250
GPR52	49.2126942580666	-0.114409390091315	0.147652872490636	0.774853805154187	0.438426051414682	0.63758710086268	9293
GPR55	1.99588672785367	0.0160218757309929	0.378490874610496	-0.0423309432426369	0.966234878246382	0.985681540943206	9290
GPR56	950.169054562604	0.185572113017315	0.0909411485790491	-2.04057366678198	0.0412932218434203	0.163855018591444	9289
GPR61	192.813535988625	0.0310062775413515	0.0993934145030503	-0.311955049500789	0.755074685047088	0.863663425332599	83873
GPR62	78.846173301296	0.0947037659641539	0.100897558096625	-0.93861306210662	0.34792944391065	0.558707320959071	118442
GPR63	54.4549577823161	-0.111046593357304	0.14210034462766	0.781466038300432	0.43452844378251	0.634774580408131	81491
GPR64	241.581054171432	-0.30208920797469	0.133005454207428	2.27125428633602	0.023131588834703	0.120694125817225	10149
GPR65	9.74406383762626	-0.00149362860801743	0.179570034315569	0.00831780543847639	0.993363427987153	0.99693985212462	8477
GPR68	66.5003255564395	-0.122254345100347	0.119914490314823	1.01951269424888	0.30795962971103	0.519522481402965	8111
GPR75	249.002963144713	-0.15557447735205	0.0670231534537785	2.32120497671509	0.0202757837214108	0.112869578472023	10936
GPR75-ASB3	23.3732046367338	-0.292927476560486	0.180367971284477	1.62405483897405	0.104364105174614	0.273497502787805	100302652
GPR83	25.897730150674	0.184777678382849	0.239494578913233	-0.771531778386483	0.440391793812707	0.639678424822112	10888
GPR84	9.28555384173396	-0.46311730703867	0.274909439248778	1.68461769921103	0.0920623543224623	0.255421476134156	53831
GPR85	520.788130077365	0.0155543890252923	0.0699724320757743	-0.222293102638596	0.824085721092721	0.907698567784948	54329
GPR88	64.9169473725446	0.0690317810528502	0.187735663219422	-0.367707338440897	0.713091468070822	0.836222618784864	54112
GPR89B	568.611517910972	-0.0884648048963533	0.044666415147932	1.98056648610291	0.0476399104333435	0.176565038744929	51463
GPR89C	572.999134299185	-0.187675088069442	0.0601766032228976	3.11873848004153	0.00181627092154904	0.0302060778257166	51463
GPR97	11.4652364854109	-1.75388933266638	0.491968179743266	3.56504628730592	0.000363791979956197	0.0114487487409962	222487
GPR98	2357.29381574731	-0.145218559242292	0.113067026394326	1.28435817119517	0.199016661572795	0.401205013289834	84059
GPRASP1	4983.57740421722	-0.127051335358276	0.046242144209632	2.7475225798853	0.00600473740729409	0.060055323079262	9737
GPRASP2	3644.77321239918	-0.0224987558877789	0.0328406275775178	0.685089096871619	0.493287700000745	0.681334969924188	114928
GPRC5A	135.323238502759	1.70669354009922	0.291745195546355	-5.84994565858429	4.91733639376582e-09	2.23539039125348e-06	9052
GPRC5C	348.396665816562	-0.0081136094304641	0.0880868318756983	0.092109220614421	0.926611262607317	0.965228359265925	55890
GPRC5D	0.846625357924542	0.35222417383546	0.551991279229487	-0.638097352420353	0.523410309922861	NA	55507
GPRIN1	656.199150564709	0.280410213440898	0.0533497177496189	-5.2560767942001	1.4716086060929e-07	3.56791506547223e-05	114787
GPRIN2	175.537159154077	-0.171323750410365	0.0530694163063833	3.22829535982211	0.00124530322977813	0.0235877943796646	9721
GPRIN3	355.105111243264	-0.553281504826851	0.144969093819313	3.81654799826818	0.000135331758662057	0.00594764680742279	285513
GPS1	630.310229770041	0.116481367372774	0.0566109639196463	-2.05757611790726	0.0396308411367599	0.160991300200069	2873
GPSM1	705.524972464333	0.124508340762416	0.0955561512500971	-1.30298614096065	0.19257949310589	0.394126883259903	26086
GPSM2	344.12040959661	-0.169007153117189	0.0784356688788055	2.15472317037711	0.0311835035220577	0.141846912362531	29899
GPSM3	320.340026468121	-0.0822255436169492	0.0935351944876453	0.879086680338384	0.379354279148918	0.587232029794964	63940
GPT	784.486159132628	-0.0788632196790824	0.0683928740060784	1.1530911783598	0.24887296211271	0.457867077254786	2875
GPT2	384.818987295781	0.155717755831861	0.0543082623508383	-2.8672940192029	0.0041399819940708	0.0490934551146105	84706
GPX1	1140.90144734826	0.153522516602433	0.0532740141734595	-2.8817523699747	0.00395470396748742	0.0479408988458663	2876
GPX2	111.640520345572	0.0184528901729852	0.0823651217734582	-0.224037672447557	0.822727989814237	0.907027212415893	2877
GPX3	729.547544393812	-0.179433016586363	0.210093056257875	0.854064478771356	0.39306926408368	0.600727744462385	2878
GPX4	2054.19065289251	0.0344890651033802	0.0513633487235862	-0.671472284429592	0.501919709829022	0.687970038526598	2879
GPX7	331.077250880376	0.00850308065650991	0.0519208408998856	-0.163770087485787	0.869912140430622	0.934126515600817	2882
GPX8	1036.22744227582	-0.0967041958962033	0.0450930046191054	2.14454984122373	0.0319888563639677	0.143865511968509	493869
GRAMD1A	1950.12963782787	0.0126600963578972	0.0709854344918433	-0.178347804004101	0.858449838388844	0.927776359512817	57655
GRAMD1B	330.677346285914	-0.0810809075529034	0.121081263221041	0.66964041665873	0.503087042930932	0.688985804322752	57476
GRAMD1C	240.585838618329	-0.354743808429426	0.105757538997679	3.35431224848388	0.000795625258358242	0.0181387407162369	54762
GRAMD2	24.562622645419	-0.226157965132045	0.189686470541538	1.19227251414602	0.233154408223078	0.44122507823873	196996
GRAMD3	582.502530916609	-0.0104746439671393	0.0806580750398087	0.129864789879619	0.896673401935463	0.948234078071763	65983
GRAMD4	1578.93802235029	-0.00565016933479874	0.0561748204834384	0.100581885018476	0.919882377431327	0.961211044638137	23151
GRAP	2.22252802396831	0.06236444896802	0.389434460019938	-0.160141064467759	0.872769953809935	0.935464613384755	10750
GRAP2	21.5934191331121	-0.0114043449043118	0.196455529618492	0.0580505161980346	0.953708390230673	0.978556904034228	9402
GRASP	78.481896051383	0.406182115435659	0.124802465263654	-3.25460009606036	0.00113552136858353	0.0223826955945591	160622
GRB10	1374.13020970701	0.0461609197562696	0.066923172080199	-0.689759889159939	0.490345196754797	0.679399061283153	2887
GRB14	167.498446071988	-0.0771913531724079	0.0972142969257227	0.794032931507868	0.427176260181238	0.628352950902417	2888
GRB7	302.508045916337	0.159445075078164	0.10171076111074	-1.56763230691553	0.116966967918535	0.292507904815355	2886
GREB1	534.480783612219	0.709458468669472	0.175509995813215	-4.04226816474036	5.29366419487855e-05	0.00306933044188941	9687
GREB1L	188.225082574319	-0.616927104953069	0.212984534300285	2.89658170242196	0.0037725239497144	0.0467850860157676	80000
GREM2	34.2181339422197	0.284901706613563	0.1568008427052	-1.81696540463883	0.0692224107406806	0.217022355757948	64388
GRHL1	101.071998593718	0.101749334746053	0.0893217627730055	-1.13913263226376	0.254647838707445	0.46420383682458	29841
GRHL2	662.464097665478	0.110122085558998	0.0883780268936432	-1.24603466981133	0.212751667258721	0.4176087577402	79977
GRHL3	18.6283873191305	0.0659893998877115	0.1805328864266	-0.365525645736248	0.714719066700274	0.837349362980059	57822
GRIA1	264.010373644295	-0.256373231924348	0.167372314382727	1.53175411877322	0.12558312200319	0.305290386995388	2890
GRIA2	3306.08010840858	-0.154396672311965	0.0667674117021964	2.31245555841857	0.0207525916914117	0.114344012425389	2891
GRIA3	68.5941042015056	-0.157625115994493	0.108435029231027	1.45363649654821	0.146047112780224	0.333890829736589	2892
GRIA4	360.747713921354	-0.225396169973174	0.15607117049732	1.44418837415616	0.148685994263321	0.338117110918952	2893
GRID1	252.688182567744	-0.329472979643258	0.106283608801241	3.0999415936224	0.00193558806712005	0.0316015708332159	2894
GRID2	261.24218311787	-0.134565085624404	0.123203922379889	1.09221429825492	0.274738919244243	0.486325998813094	2895
GRID2IP	26.743801407311	0.462120820713769	0.167580703258201	-2.75760163150618	0.00582271098324737	0.0589443122291576	392862
GRIK1	253.373874516461	-0.0661510059302579	0.2192912022029	0.301658275688833	0.762912578495655	0.868738128026649	2897
GRIK2	984.607314467554	0.0704807817815	0.074967283187613	-0.940153874925879	0.347138637382687	0.557927753166044	2898
GRIK3	621.281588776603	0.313573870707365	0.180205805657233	-1.74008750474893	0.0818436539810792	0.239312489339248	2899
GRIK4	127.000531979533	0.249478886815155	0.0926108170262647	-2.69384176520548	0.00706336889553273	0.0650733548596039	2900
GRIK5	1732.78813589231	0.108537911592358	0.0586197697833905	-1.85155813462631	0.0640892994911772	0.207914238068274	2901
GRIN1	26.0793988940068	0.0628191090553569	0.172457146489177	-0.3642592396674	0.715664434107658	0.837921060531828	2902
GRIN2A	28.3270978320226	0.00244665865489387	0.203391612146448	-0.0120292996799308	0.990402238981154	0.995893318355173	2903
GRIN2B	1.7820576561915	-0.190800527964593	0.484037505131762	0.394185421463683	0.693444148160875	0.823270384664673	2904
GRIN2C	24.2935653878856	0.106610953602278	0.164331638188396	-0.648754888453404	0.51649682017833	0.700361599844721	2905
GRIN3A	383.164613975817	0.00813611397765067	0.0866973697291842	-0.093844992103744	0.925232290835244	0.964306399510198	116443
GRIN3B	55.823650400827	0.468539085246841	0.160504851261324	-2.91915840278245	0.00350977827303877	0.0448259390148332	116444
GRINA	1772.55042115705	0.0423989019752036	0.0426669538770013	-0.993717575841705	0.32036038355768	0.531449709158807	2907
GRIP1	521.662316542317	-0.0226810035725457	0.0821883740316492	0.275963648627623	0.782575986633612	0.881670761892747	23426
GRIP2	479.311368370085	0.572349798226163	0.250086997149728	-2.28860278522795	0.0221024419302999	0.117898850648417	80852
GRIPAP1	2819.61833579671	-0.00782303768564326	0.042785329911053	0.182843925754615	0.854920481777386	0.92588804708276	56850
GRK4	113.823065300425	-0.150414250153322	0.0891756807631991	1.68671827191023	0.0916575369603786	0.254941145346583	2868
GRK5	502.711626947035	0.0449490997108377	0.0857591447532479	-0.524131856027346	0.600186833045575	0.762075233340545	2869
GRK6	427.861872995056	-0.033485400315149	0.0549236975168263	0.60967126812412	0.542079591043309	0.718705050210264	2870
GRM1	19.2622957949038	0.430255639101712	0.255700840262642	-1.68265242562276	0.092442396475716	0.256047132812689	2911
GRM2	62.9903398020528	0.104422121641832	0.214703288282905	-0.486355483779268	0.626715147097134	0.780416473619416	2912
GRM3	34.9701045067579	0.0140075389852248	0.215238034086772	-0.0650792925360846	0.948110867637653	0.976110720428843	2913
GRM4	91.5694602247255	0.314775774412406	0.143379422168711	-2.19540412181336	0.0281346217102154	0.133270707267504	2914
GRM5	18.6999742060999	-0.474490565501017	0.154458830337403	3.07195493106176	0.00212661831384071	0.0334308941952821	2915
GRM7	49.3898768231265	-0.310873282524211	0.237812438838805	1.30722044667701	0.191137853264832	0.392410499014481	2917
GRM8	21.6074691805607	0.174368616902239	0.206318872250528	-0.845141382367134	0.398031905643656	0.604149638084126	2918
GRN	2023.94984613375	0.0474589476497713	0.0954875429406373	-0.497017162534757	0.619176948625487	0.775592637210919	2896
GRPEL1	342.229802155035	0.127751584086201	0.0629939312867536	-2.02799827660644	0.042560423896328	0.166745619827601	80273
GRPEL2	452.942431821301	-0.0274176407659915	0.057584111015364	0.476132048972263	0.633980305750078	0.785061326608308	134266
GRPR	2.08832953073877	-0.416373950894236	0.38868140720864	1.07124741027484	0.284058199253818	0.496344434500062	2925
GRSF1	2348.68602372567	-0.064538891734908	0.0336972698318179	1.91525580728112	0.0554598885043371	0.191769669140145	2926
GRTP1	65.6721842461895	0.108353987188134	0.0804143041190157	-1.34744668097565	0.177836414780016	0.37655419090201	79774
GSAP	526.191528324768	-0.179882560254407	0.106049621753166	1.69621123848127	0.0898458828706164	0.252022379120489	54103
GSDMA	156.143392126915	0.297997108451092	0.15019203109514	-1.98410732099578	0.047243877171622	0.175813937379275	284110
GSDMB	0.637555612181553	0.0911772843361426	0.661658853430145	-0.137801049382873	0.890397654985507	NA	55876
GSE1	2152.0520459365	-0.0100675306703727	0.0432080273803891	0.233001395359744	0.81576032224691	0.902251773987359	23199
GSG1	1.12035912975111	0.721626982618659	0.534413414443105	-1.35031599715857	0.176914643142153	NA	83445
GSG1L	163.339061244619	-0.175304593967016	0.25234144525926	0.694711856734056	0.487235896039119	0.676835425867176	146395
GSG2	32.8119101288301	0.0239675927168907	0.101720713774313	-0.235621554623254	0.813726346147794	0.901001288476722	83903
GSK3A	1096.81134028994	0.0699660589591996	0.0387170568718184	-1.80711202276656	0.0707448144422663	0.220035674710097	2931
GSK3B	330.263232155495	-0.299516623767005	0.140347443055721	2.13410816218497	0.0328339279010033	0.146011385565159	2932
GSKIP	653.892554782164	-0.0373565251539107	0.048572072328122	0.769094736200544	0.44183707280134	0.640690181224192	51527
GSN	4677.57660377086	-0.166015854714845	0.1949148496433	0.851735283477162	0.394361032729674	0.601590807793474	2934
GSPT1	850.230290981961	0.297765920363473	0.100920119611465	-2.95051097352887	0.00317248774721003	0.042559425442347	2935
GSPT2	198.643645535973	0.115127715999518	0.057417941414138	-2.00508261292645	0.0449542159371269	0.171946553665438	23708
GSR	1544.3826896856	-0.00253551099426413	0.0301629268844961	0.0840605092461167	0.933008322528449	0.96896193308318	2936
GSS	269.979115257525	-0.0377212605720398	0.0665736745564992	0.566609261443527	0.57097968128122	0.739827329081492	2937
GSTA3	269.405868498256	-0.0795353264415638	0.0960021762935452	0.828474202484423	0.407401998875741	0.611021313446079	2940
GSTA5	0.686707029602713	-1.25487503418931	0.891685123112958	1.40730735734205	0.159336268625331	NA	221357
GSTCD	384.621915120347	-0.12563945076688	0.056261449281152	2.23313569721658	0.0255399971868074	0.126910864024258	79807
GSTK1	355.418773651184	0.0159489577487157	0.0419721187900108	-0.379989340745683	0.703953327614881	0.830046738797136	373156
GSTM1	2046.58680087138	-0.267188695260217	0.0834903589870087	3.20023411687321	0.00137315998334253	0.0251548405450915	2944
GSTM3	1857.55646966059	-0.0918750671748682	0.0607297255036513	1.51285167869472	0.130317338396329	0.312259318341524	2947
GSTM4	178.93115718137	-0.137375569127929	0.0626570737882812	2.19249896016725	0.0283434980953156	0.133581331281444	2948
GSTO1	428.054295299645	0.0935082961541279	0.071045787046541	-1.31616947381936	0.188117167003167	0.388871072438117	9446
GSTO2	118.710342058182	-0.0119284723397721	0.0903269503914955	0.132058840557238	0.89493775119165	0.947214066644543	119391
GSTP1	1602.10551561203	-0.0141769968443368	0.0726582117724973	0.195118989285436	0.845299796978832	0.920463492847114	2950
GSTT1	454.11844124203	0.0148892731179097	0.0654137400704349	-0.227616905895879	0.819944075913799	0.905008429846719	2952
GSTZ1	440.493506877729	0.0976872602490438	0.0510312378362035	-1.91426397616679	0.0555864348842133	0.192088424155478	2954
GSX1	0.46641135033093	-0.270285376894473	1.00517735792152	0.268893220449536	0.788011854200545	NA	219409
GTDC1	192.307750761438	-0.00576200218473883	0.0674104812421068	0.0854763543972402	0.931882693119699	0.968477989464468	79712
GTDC2	1079.1807713865	0.086052824172389	0.0971339268634845	-0.885919337878007	0.375660994789428	0.583832771973009	84892
GTF2A1	2117.44633690509	-0.0990794359341198	0.0515654062052629	1.92143227844887	0.0546772324344413	0.190421283271204	2957
GTF2B	1043.89328658269	-0.0307575826093396	0.0335530427777217	0.916685345442403	0.359307547471609	0.569225141874538	2959
GTF2E1	388.741268386068	-0.0291223644552029	0.0414812493617608	0.702060928812071	0.482641167047252	0.673152546216335	2960
GTF2E2	777.38162249939	0.0448538026655091	0.0322730495309264	-1.38982226090927	0.164582856559585	0.36046173055891	2961
GTF2F1	282.132961611132	0.160400514405875	0.0541535123781015	-2.96195957311048	0.00305687917450325	0.0421378671260279	2962
GTF2F2	398.696223111802	0.0163410706008161	0.050609017405967	-0.322888517469802	0.746779672676896	0.858359979332396	2963
GTF2H1	498.767083592428	-0.0622425007704788	0.0466880944835406	1.33315573186268	0.182480703210571	0.38244443014035	2965
GTF2H2	146.285573811604	-0.046733574323871	0.0799477441781367	0.584551506790998	0.558849322556139	0.731648582393999	2966
GTF2H2D	43.8906642913305	-0.208883064661164	0.121121963921423	1.72456801308701	0.0846053521141524	0.243424457516728	730394
GTF2H3	696.908221977591	0.0367183806607567	0.0304829447437521	-1.20455490666736	0.228375173600256	0.435534109428122	2967
GTF2H4	927.780423600009	0.0683649934711276	0.0621850433295645	-1.09938000861093	0.271602346958151	0.4832523621545	2968
GTF2H5	193.646789196669	-0.0114577949665861	0.0659596344869517	0.173709194353598	0.862094011337169	0.930056480489602	404672
GTF2I	6599.9539130543	-0.0152286984258716	0.0272594541085227	0.558657497881086	0.576395491112578	0.743995138350903	2969
GTF2IRD1	1522.22492152802	0.0941186487744007	0.0620765524012904	-1.51617068174109	0.129476199406842	0.311166408850377	9569
GTF2IRD2B	744.095046137842	0.128781637385506	0.0593576872221125	-2.16958650871308	0.0300381843333779	0.138726600831408	389524
GTF3A	308.974232414459	-0.0120533872646621	0.0506707068731097	0.237876832759535	0.811976624591951	0.899879929753094	2971
GTF3C1	3915.14506080274	0.00136940011672115	0.0919188224336904	-0.0148979292865618	0.988113611929878	0.994815469080485	2975
GTF3C2	1187.28022232648	-0.0524403666242125	0.0228063822179977	2.29937243544174	0.0214837998025794	0.116396429698252	2976
GTF3C3	1492.40511768339	-0.0564919777897533	0.029085639046035	1.94226359270777	0.0521051980675558	0.185732496027624	9330
GTF3C4	337.121156515955	-0.273562272262612	0.152045719719714	1.79921061090642	0.0719853715965611	0.222373664648467	9329
GTF3C5	418.603507355529	0.0343268546421719	0.0455652873797162	-0.753355385561614	0.451236384815294	0.648200730973303	9328
GTF3C6	536.980008657777	-0.0382632345599679	0.0372601340538304	1.02692154850244	0.304457406668958	0.516576762587582	112495
GTPBP1	1175.23900146854	0.0155332290241038	0.0429567696824237	-0.361601422521754	0.717649901489238	0.839083748397377	9567
GTPBP10	456.571885540075	-0.108188599763353	0.0796093914404133	1.35899292540542	0.174148830514333	0.371899191581961	85865
GTPBP2	771.768382667626	0.067817050907142	0.0502852837586035	-1.3486460816787	0.177450671731597	0.376019653558565	54676
GTPBP3	289.596052048946	0.235312185395277	0.086875056674593	-2.70862770514998	0.00675621053047403	0.0634050944761878	84705
GTPBP4	761.850501682581	-0.010907798805443	0.0374483395930754	0.291275899651901	0.770840318013521	0.873577007776935	23560
GTPBP6	680.650282326151	0.0413119017128231	0.141692276118598	-0.291560717665688	0.77062251375622	0.873480263956033	8225
GTPBP8	247.365498972702	-0.0879699741753402	0.060083811552898	1.46412106525384	0.143160872552874	0.330041396676174	29083
GTSE1	67.0355457790778	0.264226409169764	0.176455889975512	-1.49740770459083	0.134287204751049	0.317638368701384	51512
GTSF1	4.42478565586722	2.20816095011767	0.659801402924083	-3.34670544853592	0.000817780550389371	0.0183054013854833	121355
GTSF1L	4.63033549389214	0.0784717439356951	0.267612676870912	-0.293228799372414	0.769347272372177	0.872881124484489	149699
GUCA1A	0.0647932501002586	-0.0987443410107938	2.96224463198035	0.0333342965482159	0.973408004258389	NA	2978
GUCA1B	31.9310089282738	0.0634418645346889	0.13267153403769	-0.47818746496642	0.632516783467935	0.783883255163405	2979
GUCA2A	0.453735493816848	0.0381433343181109	0.797208099056353	-0.0478461450194257	0.961838860237981	NA	2980
GUCA2B	11.8290968567554	0.539961198075683	0.269929605707001	-2.00037782688347	0.0454594808309818	0.172612017123878	2981
GUCD1	206.623817461757	0.0504076282075533	0.0567874131013407	-0.887654947718744	0.374726386942677	0.583010133781297	83606
GUCY1A2	69.5712445257388	-0.328691665694037	0.262976159163636	1.24989149867958	0.211339185355434	0.415902479621956	2977
GUCY1A3	903.180802635417	0.426551743615572	0.10435385010801	-4.08755156780585	4.35949792508392e-05	0.00266460572757125	2982
GUCY1B3	2038.39857848379	0.0191508858538608	0.0589302859661987	-0.324975274425876	0.745199785063827	0.857246618471684	2983
GUCY2C	21.0743549485295	-0.0641831797558102	0.148193689363075	0.433103326003049	0.664939706594101	0.807012214033051	2984
GUF1	391.433669554975	-0.0353418155953668	0.0818697697061282	0.431683339555325	0.665971577852479	0.807660570489371	60558
GUK1	1217.53388943902	0.0958039415632484	0.0631782830441258	-1.51640622294746	0.129416666501709	0.311126135779269	2987
GULP1	200.861081234895	0.131682866089253	0.0969290212410751	-1.35854942516896	0.174289410614716	0.372085127122436	51454
GUSB	1611.18191759916	0.171011034940188	0.106527872553027	-1.60531728309005	0.108423997557733	0.279554039785952	2990
GXYLT1	124.978743718168	-0.149162826296413	0.160869256108928	0.927230161339293	0.353807046037775	0.564655084883325	283464
GXYLT2	789.59867385692	-0.172119923985644	0.0827065853846715	2.08109092141947	0.0374255846688078	0.156445396602629	727936
GYG1	1053.62309542379	0.138288436969683	0.0535742536212996	-2.58124803655134	0.00984438235179535	0.0768468191227557	2992
GYG2	669.450337393398	-0.0397561468361075	0.0829359137648792	0.479359845830059	0.631682654204078	0.783319218583927	8908
GYLTL1B	244.933035647435	0.0421105529946559	0.149717197706723	-0.281267306893795	0.778505383838345	0.878377244915567	120071
GYPA	10.9883710296335	-1.06986369387493	0.474627988165382	2.2541099988864	0.0241892487976251	0.123293974162247	2993
GYS1	867.400157333296	0.148622288228085	0.0861774506680675	-1.72460762155217	0.0845982089921233	0.243424457516728	2997
GYS2	52.1159114376683	-0.0240912774479013	0.205000825269156	0.117517953482727	0.906449617798018	0.953995267696988	2998
GZF1	905.896081746447	-0.00167188921304529	0.0517792425201416	0.0322887924131941	0.974241746904606	0.989547178621792	64412
GZMK	17.8285443497323	-0.268326174481867	0.21693825065822	1.23687811470651	0.2161323361231	0.421740723485276	3003
GZMM	32.6791446514362	-0.00172537271339859	0.0995939521183102	0.0173240711579451	0.986178082476526	0.99402528483529	3004
H1F0	3279.09027970807	-0.00589646431030457	0.0596244920402525	0.0988933256877705	0.921222968259206	0.961957542119494	3005
H1FNT	0.522108647049056	0.527054925304083	0.715391481227677	-0.736736373208707	0.461282682817093	NA	341567
H1FOO	5.14308069596156	0.560074367618827	0.308930742677052	-1.81294474860443	0.0698403434632785	0.218206073101442	132243
H1FX	196.723882186165	0.196984899799582	0.0987907469555639	-1.99396103248603	0.0461563131916859	0.174098583361455	8971
H2AFB3	30.6447662717282	0.0966298841276547	0.139670269969984	-0.691842896476258	0.489035994553109	0.678041042009539	83740
H2AFJ	207.777049055586	0.319515812019518	0.106983367934143	-2.98659331996546	0.00282104723367227	0.0401437015201916	55766
H2AFV	524.512096884154	0.172930897318774	0.0515799651201685	-3.35267573205775	0.000800344150000948	0.0181683558080767	94239
H2AFX	119.59793404084	0.184898898224464	0.0848881061026677	-2.17814846759378	0.0293949851916838	0.137010204929005	3014
H2AFY	2505.787712443	0.0246377283106954	0.0213820789773847	-1.15226065420272	0.249213979951419	0.458017977853395	9555
H2AFY2	692.860935057197	0.0878813301700008	0.0418740914624592	-2.09870416529008	0.0358429872742154	0.152905553043405	55506
H2AFZ	1839.48157845872	0.0561779432251012	0.0340402188928925	-1.65034024610315	0.0988733651151	0.265616037364609	3015
H3F3A	3766.36677997448	-0.0144735457732641	0.0246662352568848	0.586775631649109	0.557354404908951	0.730692729391658	3020
H3F3B	8547.97636907286	0.0253240494540227	0.0407130086995703	-0.622013706746512	0.533932855167943	0.712717538444207	3021
H3F3C	23.3660029793535	-0.164004952722193	0.13733756507479	1.1941740239306	0.232409901934065	0.440561225362893	440093
H6PD	710.98775513977	0.140201936827184	0.0746657310899503	-1.87772803909576	0.0604183789123027	0.201024321353607	9563
HAAO	330.994409334838	0.0368882950651137	0.0510144090517122	-0.723095606727913	0.469621148205385	0.662873941678996	23498
HABP2	1.33215515385718	0.0937107077673157	0.480293338002595	-0.19511140453672	0.845305734627218	NA	3026
HABP4	157.431453324501	-0.0041858408378946	0.0466927229724047	0.089646535293485	0.92856810343619	0.966472223087958	22927
HACE1	517.279993340157	-0.107388516203837	0.0534814353510797	2.0079587523948	0.0446476750100367	0.171369321469922	57531
HACL1	794.951692961491	-0.0967222607728424	0.0445839838755205	2.16943961407516	0.0300493242056622	0.138726600831408	26061
HADH	937.299226281526	0.0563601711516748	0.0771848876749276	-0.730196970539643	0.465269794066401	0.660202355788856	3033
HADHA	2117.20454171877	-0.00823234837260919	0.0312223322741454	0.263668591453248	0.792035299680198	0.886969784791981	3030
HADHB	1905.2231301506	0.0677543322329904	0.0307861652196324	-2.20080454157322	0.0277498639508252	0.132219727577543	3032
HAGH	254.803763667162	0.00729622930181288	0.0563747605810839	-0.129423685823352	0.897022406718836	0.948349280068181	3029
HAGHL	107.177267970882	0.153749487834488	0.106517882089637	-1.44341480339521	0.14890365646074	0.338457273450649	84264
HAL	0.831462919752499	-0.408497401460748	0.750117954823146	0.544577554548816	0.586044095472775	NA	3034
HAMP	3.94463983546954	-0.251635692513054	0.303445878999931	0.8292605368126	0.406956996270347	0.610687376185759	57817
HAND2	0.296296594698191	-0.488083822096307	1.21312904556222	0.402334627038879	0.687437774136234	NA	9464
HAO2	68.9451845897805	-0.0121453578719646	0.113989769672953	0.1065477885148	0.915147741414444	0.958917683091257	51179
HAPLN1	22.3520285887348	0.0948567386199669	0.298765934469217	-0.317495161516617	0.750867910264686	0.861221752788803	1404
HAPLN2	0.856238477602449	1.08779091798036	0.567478618482774	-1.91688441211883	0.0552526178165592	NA	60484
HAPLN4	0.974110429021056	1.46267155879437	0.58387011804953	-2.50513172977673	0.0122405795153637	NA	404037
HARBI1	174.256686717751	0.190494313086075	0.0777678503978895	-2.44952524869126	0.0143044680482399	0.0940294155886788	283254
HARS	1857.3148821118	-0.0359408024622084	0.0263231461274667	1.3653688008329	0.172137164688045	0.369568367351692	3035
HARS2	385.620939973995	-0.0438225881043163	0.0322687359157095	1.35805096979278	0.174447511447568	0.372204157968285	23438
HAS1	71.6785912139105	-0.113218119411808	0.123823104115536	0.914353748603872	0.360530996523162	0.570387173716646	3036
HAS2	3.73835786274511	0.179538006796372	0.290351540530514	-0.618347009519326	0.536346620201646	0.714735653164905	3037
HAS3	68.0732032563758	0.0198648820060594	0.139247351968983	-0.142658957065727	0.886559532604386	0.942609378803976	3038
HAT1	853.814304946311	-0.00212136374563509	0.0422946068815351	0.0501568380001004	0.959997406520538	0.982626109812431	8520
HAUS1	72.1760930276158	-0.133887747996753	0.114075733620085	1.17367422279877	0.240525538984129	0.449675493587215	115106
HAUS2	104.798089792447	-0.0971006731467747	0.0728420836283228	1.33302986831392	0.182522002232388	0.382475881082475	55142
HAUS3	487.021933434642	-0.0675514695976504	0.0500445257353311	1.34982735084568	0.177071369420591	0.37559889340352	79441
HAUS4	498.265390534554	-0.0675672774359126	0.0349306182635162	1.93432812801038	0.0530727969795115	0.187209014951735	54930
HAUS5	574.186278541719	0.155405198653465	0.0764561175985853	-2.03260646151801	0.0420922981798161	0.165984456931901	23354
HAUS6	428.438478111015	-0.103319305343263	0.0655727678266026	1.57564349908906	0.115107985381399	0.290002747374993	54801
HAUS7	134.661357899318	0.0286777899405707	0.059507328120197	-0.481920308749963	0.629862558534193	0.782524397063534	55559
HAUS8	43.8691862566555	0.241338173895418	0.125158092456594	-1.92826663588786	0.0538219695149665	0.188798695571309	93323
HAVCR1	15.4754019532539	0.152919186487552	0.162057101785429	-0.94361299074708	0.345367451337919	0.555943378843942	26762
HAVCR2	15.5076935543354	-0.132124552816494	0.188690665883157	0.700217746320896	0.48379133051987	0.67417496743678	84868
HAX1	908.431361678435	0.083166044711917	0.0667089440187478	-1.2467000630162	0.212507495720701	0.417354737444179	10456
HBB	7732.03838175707	-0.0775191071447557	0.268576168996569	0.288629878944122	0.772864628076534	0.874966291196347	3043
HBEGF	159.419444591184	0.164327415394884	0.0732950935652009	-2.24199748443876	0.0249615348874339	0.125558591980464	1839
HBQ1	3.92660280945552	-0.627737094211582	0.304796629657237	2.05952767560951	0.0394437166014072	0.16081495106521	3049
HBS1L	1205.85843698375	-0.1444435060655	0.0433435262763301	3.33252779537645	0.000860608733560673	0.0187977105812419	10767
HBZ	27.350035430556	-0.141229684275801	0.239115432875102	0.590633915083058	0.554765735594959	0.728552600496512	3050
HCAR1	6.54981673460693	0.437264878081991	0.388576243850416	-1.12530007946219	0.260461896077159	0.470909669678651	27198
HCAR2	6.33693040707478	0.0201963684418381	0.317323900900111	-0.063645910013553	0.949252174916649	0.976322489530138	338442
HCCS	271.846359731591	0.0175831979391829	0.0565998423550243	-0.310658072665498	0.75606057429189	0.864008545570398	3052
HCFC1	1829.04897435218	0.00689198364791242	0.0645616327744967	-0.106750454592513	0.914986954284582	0.958818269988317	3054
HCFC1R1	168.157723870254	0.26785259355822	0.122168419701357	-2.19248635787375	0.0283444070822472	0.133581331281444	54985
HCFC2	1691.28676557697	-0.0145676847968459	0.0289516246088447	0.503173310432998	0.614842427742558	0.772776291374718	29915
HCK	13.6468821112424	-0.17746705947213	0.23339480165932	0.760372802694954	0.447031775569495	0.644880130822039	3055
HCLS1	336.563506111133	-0.0515301225117622	0.0722159312924094	0.71355615844808	0.475501675458709	0.667895918752049	3059
HCN1	323.669932774682	-0.203265517448441	0.100564951646609	2.02123616747441	0.0432553233930836	0.168266603199261	348980
HCN2	239.750124484297	0.281832651606544	0.0764160068733929	-3.68813633606226	0.000225902605380884	0.00855782604290552	610
HCN3	88.435591401841	0.118949893730183	0.0911808837879262	-1.30454859383512	0.192046602444397	0.393534571877537	57657
HCST	4.97662444734019	-0.217487835776515	0.240222866816964	0.905358589123108	0.365275446647668	0.574760618970647	10870
HDAC1	2135.24505967392	-0.0181961431370529	0.0225500643520175	0.806922004877777	0.419711420169184	0.621365970812245	3065
HDAC10	42.6191503246776	0.195572075482646	0.113556440895345	-1.72224555419879	0.0850250459101276	0.243934052002552	83933
HDAC11	883.568706609789	0.144775172903822	0.0778111823865926	-1.86059597686781	0.0628012534076631	0.205158282802891	79885
HDAC3	1155.27510155616	-0.0195953649027313	0.0235892222466888	0.83069143602146	0.406147965545761	0.609913745720469	8841
HDAC4	1400.35911324278	0.0490264288878832	0.0618881864104552	-0.792177501578892	0.428257185108477	0.629342082207599	9759
HDAC5	948.769745551596	0.268507502262759	0.0957416369595204	-2.80450085030699	0.00503945546939028	0.0541025525558822	10014
HDAC6	1553.48868806741	0.0847137387832097	0.036102700799324	-2.34646541415527	0.0189524250646365	0.109441189863001	10013
HDAC7	1502.93125670368	0.0814405008125386	0.0558004025429009	-1.45949665416705	0.144428460853799	0.331806825653857	51564
HDAC8	109.641432917028	-0.00266976699078003	0.0569043746591784	0.0469167266448365	0.962579596839115	0.983607040550215	55869
HDAC9	961.188400314689	-0.0425567250469709	0.068696667538139	0.619487474022583	0.535595271203371	0.714274331701085	9734
HDC	329.319140416636	0.0182687015089879	0.212785400723999	-0.0858550513655022	0.931581643330308	0.968282830930175	3067
HDDC2	305.841261260014	0.173733539534268	0.0432181219558514	-4.01992339490694	5.82170682723534e-05	0.00329526728466119	51020
HDDC3	562.861195875562	0.0246826747672448	0.0485103898623023	-0.50881212946973	0.610883916529331	0.769796286707569	374659
HDGF	562.609973699807	0.00694896570028025	0.0542479743449882	-0.128096316667762	0.898072750909353	0.949023994441259	3068
HDGFL1	0.946634391929857	-0.337476938845931	0.564397133550761	0.597942333127705	0.549878411855212	NA	154150
HDGFRP2	769.798817910356	0.22730225862328	0.0769074525627718	-2.95552967949051	0.00312132663951156	0.0422395625053337	84717
HDGFRP3	975.605344367222	-0.254745689008615	0.0655411684914371	3.88680420065897	0.000101572617368218	0.00489263862534924	50810
HDHD1	555.978192402585	-0.00357762464519751	0.0547396367836874	0.0653571133351703	0.947889669636021	0.976001629685391	8226
HDHD2	1216.80545972146	-0.0475241339641149	0.0499591522151587	0.951259816408476	0.341472500162538	0.552807165234609	84064
HDHD3	139.759931766542	0.207584269198111	0.0594877207113857	-3.48953139766843	0.000483868212731866	0.0135102320357206	81932
HDLBP	6657.80154163318	-0.00849264863421035	0.037222826757736	0.228157004020264	0.819524185717973	0.90479220618564	3069
HDX	103.12257130043	-0.259087225809124	0.0922081954152497	2.80980692271823	0.00495712284570107	0.0535920857068126	139324
HEATR1	1101.9816003802	-0.136824489771369	0.0585614720537725	2.336425041463	0.0194691000959215	0.11066740206234	55127
HEATR2	268.510727795885	0.0568715388464202	0.0470915998204724	-1.20767905663073	0.227170736910772	0.43429586310887	54919
HEATR3	598.043125461919	-0.0669550589553918	0.0433946682346581	1.54293284588167	0.122847070395661	0.301386976726555	55027
HEATR4	51.8420409913775	-0.121804751542221	0.149760254985145	0.813331624964866	0.416027949842821	0.61794588882723	399671
HEATR5A	1541.92208031505	-0.122928844657992	0.0936096142512139	1.31320746956713	0.189113047687189	0.389995393352075	25938
HEATR5B	1758.83818463492	-0.279376663433696	0.112010213643469	2.49420704010938	0.0126238886651571	0.0888435938132753	54497
HEATR6	561.740268732795	-0.0596740945899909	0.0497265099172373	1.2000459048767	0.230121512760634	0.437296815698929	63897
HEBP1	677.618497523656	0.0290122695481764	0.0302998340666974	-0.957505888788473	0.338311975536324	0.549746272021535	50865
HEBP2	209.62480415618	0.0232356962931801	0.144140754009908	-0.161201434339541	0.871934751453599	0.935288706242472	23593
HECA	887.664991920099	-0.120874969703085	0.0517789554418734	2.33444202710458	0.01957258832214	0.110786942537809	51696
HECTD1	3638.99828809634	-0.214407564388562	0.0761514366581977	2.81554194901038	0.00486950392261422	0.0531009546943546	25831
HECTD2	733.523151724689	-0.0960246268294076	0.0844173365008022	1.13749889311534	0.255329787052948	0.464750051583988	143279
HECTD3	1264.59387761029	0.0671711687938343	0.0410406220456081	-1.63669957826632	0.101693257147766	0.269214160460154	79654
HECTD4	2610.80276115234	-0.05552980236524	0.0365220376665576	1.52044644584788	0.128398808793343	0.309702780884888	283450
HECW1	5.88908480412695	0.175393369910273	0.418454154236775	-0.419145964102509	0.67510946039689	0.813318204587459	23072
HECW2	419.475337840668	0.250127699605656	0.0606762252786298	-4.12233454630789	3.75051978973711e-05	0.00244658347001371	57520
HEG1	1500.01022895317	-0.117555477264612	0.0994694105708709	1.18182541336017	0.237274981875376	0.445903417191193	57493
HELB	98.968571758153	-0.154418801502196	0.12893606645444	1.19763853317769	0.231057768130123	0.438684071128804	92797
HELLS	496.642790929473	-0.159324270083098	0.090254426341633	1.76527929477964	0.0775168375753095	0.232215287522246	3070
HELQ	412.420706915649	-0.0716835030024141	0.0348925310990239	2.05440822848244	0.0399361973285609	0.161349384465784	113510
HELZ	1440.60110980952	-0.18831666031342	0.0866333735515911	2.17371957934058	0.0297262013257675	0.137803394100044	9931
HELZ2	250.031938584053	-0.032521747525489	0.106789370684701	0.304541054198273	0.760715720361601	0.867301082959674	85441
HEMGN	22.3558509139143	-0.449010488546911	0.381540570905472	1.17683550003954	0.239261170282515	0.448148675387594	55363
HEMK1	387.672654996966	0.000696862675357428	0.0386569334281023	-0.0180268483182588	0.985617435028267	0.993746661169684	51409
HENMT1	259.413033712419	-0.0572388565202239	0.0747804849386819	0.765425051297251	0.444018480376791	0.64270018249166	113802
HEPACAM	70.5786726474712	-0.220618414045948	0.171951869911238	1.28302422160243	0.199483590282781	0.401812211000224	220296
HEPACAM2	585.410756470006	0.241813124956816	0.155700958489062	-1.55306124832753	0.120408502870088	0.297420981153443	253012
HEPH	27.0884402156829	-0.225120574062791	0.147980292867529	1.52128752890304	0.12818769846032	0.309450124378073	9843
HERC1	2436.02504691845	-0.494557449147479	0.184896974005871	2.67477308272107	0.00747798460734399	0.0674409436348624	8925
HERC2	5293.72143903902	0.0165926989107192	0.0615323369613169	-0.269658194863465	0.787423225080019	0.88432375937922	8924
HERC3	852.61422671858	-0.438406732448249	0.0679857525513873	6.44850893011558	1.12955908966025e-10	9.12872004293758e-08	8916
HERC4	738.412107429863	-0.108033975562885	0.0640180793689871	1.68755415076105	0.0914968467920472	0.254737728284002	26091
HERC5	432.82475894318	-0.149939722802078	0.122085553850186	1.22815286553946	0.219389588799466	0.426096174668335	51191
HERPUD1	2280.40185035104	-0.11211515326552	0.050847091434251	2.20494722712887	0.0274577979336802	0.131692679601337	9709
HERPUD2	902.076918330619	0.00776073211192807	0.0287693251015744	-0.269757183546282	0.787347064572312	0.884306496937416	64224
HES1	337.032354355102	0.107558170991726	0.0688518392590412	-1.56216844966277	0.118248311050418	0.294547633707265	3280
HES2	271.549529923158	0.0608465953084713	0.100961909462036	-0.602668824635799	0.546729024850644	0.722892848982214	54626
HES5	13.4144811905373	0.524878276392766	0.143556284551387	-3.65625425618258	0.000255927521195834	0.00937777745802466	388585
HES7	3.22505153373254	0.554681367247684	0.318543364356798	-1.74130567236173	0.0816300124508469	0.239072234975331	84667
HESX1	9.24476951757073	0.0904114670874798	0.194749024441079	-0.464246058982615	0.642471465422305	0.791567071017046	8820
HEXA	1429.01405592304	0.0288830659516122	0.0517954010382325	-0.55763765455339	0.5770918384287	0.744629676567527	3073
HEXB	400.962928573295	-0.137651435712502	0.0861205969170536	1.59835673044719	0.109963608553242	0.281775693786156	3074
HEXDC	431.1367916756	0.191681435948021	0.0638784149898917	-3.00072310777205	0.0026933936027702	0.0389428235046271	284004
HEXIM1	473.502101820759	0.351239152276536	0.108144269478399	-3.24787576790367	0.00116270024122456	0.022671841055888	10614
HEY1	843.802431904459	-0.0769954471803895	0.0759211683033135	1.01414992552254	0.310511218263052	0.522801700471367	23462
HEY2	83.3007443002102	0.0635830085487002	0.100808952042848	-0.630727800063575	0.528218518620172	0.70951013761474	23493
HEYL	1051.40100176771	0.0417774015768687	0.0893416131882752	-0.467614139548035	0.640060551574608	0.789817674604491	26508
HFE	356.746776879952	-0.0461501604404695	0.0768918333272504	0.600195865327532	0.548375708878849	0.724017193416284	3077
HFE2	8.92770259120805	0.098571214009905	0.301504142430119	-0.326931541356024	0.743719664239594	0.856128033211473	148738
HFM1	321.357128947026	-0.0721838954537956	0.0789968021129518	0.913757184127341	0.360844448847877	0.570689736615576	164045
HGD	91.9648962193526	-0.0905021835807087	0.0930397602069613	0.972725890301008	0.330689554067078	0.542766663997944	3081
HGF	127.252190501706	0.0193879151189516	0.103496936955029	-0.18732839530677	0.851403160807646	0.923591482495811	3082
HGFAC	11.2946322255678	0.347018712263088	0.201610939907332	-1.72122957426116	0.0852091732335307	0.24424390995629	3083
HGS	1566.34928325544	0.0440821246522128	0.0653289249045553	-0.674771928615329	0.499820677685904	0.686192091194492	9146
HGSNAT	1407.36711882019	-0.0791969749819439	0.0602376286633195	1.31474257435651	0.188596432920873	0.389592773317231	138050
HHAT	194.476709822568	0.00805276527078622	0.0589602348852201	-0.136579599563381	0.891363102560983	0.945121137662857	55733
HHATL	180.632147876312	0.0951437984626301	0.119055571121866	-0.799154525622662	0.4242008163796	0.625529576875219	57467
HHEX	120.520551098814	0.048510867337818	0.0905555686764082	-0.535702751877878	0.592164001438665	0.756096702267029	3087
HHIPL1	87.0426700177792	-0.015075756301649	0.12757409036876	0.118172555713089	0.905930934932651	0.953794406199991	84439
HHLA2	39.0883742219132	-0.235990260462034	0.143051053340333	1.64969257444466	0.0990058297188803	0.265807565388155	11148
HIAT1	1781.75275103909	-0.0711322928510963	0.0331395043415814	2.14645011337252	0.0318370848026526	0.143495959195627	64645
HIATL1	756.159075573543	0.0133389407048126	0.0364109633108638	-0.366344075846868	0.714108344331266	0.8369428041401	84641
HIBADH	1164.98971977231	-0.0477637901008184	0.0453201199545592	1.05392020472826	0.2919194516313	0.504640791786159	11112
HIBCH	1282.62214515676	-0.00751752675750541	0.0522878936133637	0.143771841587133	0.885680638987394	0.94243261322139	26275
HIC1	129.807850589107	0.409674255900041	0.137893485470646	-2.9709471372181	0.00296882878314302	0.0414651480873289	3090
HIC2	275.932151462597	0.0166824659691033	0.0712462095579707	-0.234152329964015	0.814866721476006	0.901571812999046	23119
HID1	2096.56235785623	0.0768043901068955	0.0696851900848086	-1.10216231043386	0.270391114112282	0.481677631274964	283987
HIF1A	3171.94154455439	-0.0939358059670558	0.0380900106365711	2.46615331414127	0.0136572864125561	0.0924918740425765	3091
HIF1AN	432.811073880331	-0.102632219332429	0.0494816603247832	2.07414663652717	0.0380656944523321	0.157671314691935	55662
HIF3A	661.829592299261	-0.174635251531849	0.129926318950327	1.34410989969334	0.17891285130808	0.377777498146518	64344
HIGD1A	514.104889653472	0.00152177148169059	0.0552706906184061	-0.0275330643540723	0.978034568296475	0.991427946560707	25994
HIGD1B	3.49919338509199	0.134202120814011	0.301744425435268	-0.444754267192919	0.656497347337134	0.80111290258479	51751
HIGD1C	282.838531201048	-0.0433974674468912	0.090508921050133	0.47948276195728	0.631595228574539	0.783319218583927	613227
HIGD2A	316.203383008879	0.0426504577586476	0.0571406973302973	-0.746411222672171	0.455419041929072	0.651242282104138	192286
HILPDA	172.972937850137	-0.115462168614388	0.0602040485427494	1.91784724464836	0.0551303831880207	0.191403743254448	29923
HINFP	432.509680300913	-0.0107600314531202	0.0366293606478591	0.293754279703736	0.768945673903198	0.87259947876354	25988
HINT1	1009.23626685947	0.106207535719875	0.0445325220591624	-2.38494320125809	0.0170817584486901	0.103796558847076	3094
HINT2	700.113480804448	0.126477347690927	0.0495306696844086	-2.55351580135691	0.0106641439735591	0.0801298049500852	84681
HINT3	435.194490171538	-0.0696735359712049	0.0333183069972739	2.09114874825139	0.0365147319699834	0.154420546901525	135114
HIP1	359.235912605191	0.151009207507743	0.0717309309318258	-2.10521745007415	0.0352723839560188	0.151269861264211	3092
HIP1R	1913.40086616611	0.194990660637653	0.0904814432140954	-2.15503481941893	0.031159109585261	0.141824645537169	9026
HIPK1	3042.0826671051	0.00646449141298486	0.0643491787726448	-0.100459579069763	0.919979471677788	0.961211044638137	204851
HIPK2	1283.3373675694	-0.138251688531349	0.0848830164121556	1.62873204057757	0.103369756824038	0.271772971718648	28996
HIPK3	4078.70747191459	-0.196877663692089	0.0811098877499215	2.42729547720622	0.0152118610513587	0.0972911732278574	10114
HIPK4	46.1938627910914	0.198557047552611	0.13265708301407	-1.49676928695584	0.134453300488849	0.317786404786907	147746
HIRA	719.531122650317	-0.0114688375076155	0.0405922413401161	0.282537675402544	0.777531262006422	0.878027268157694	7290
HIRIP3	1401.03389409274	0.012263444112867	0.0344380233620802	-0.356101858225995	0.721764285666076	0.841508781244242	8479
HIST1H1A	20.2897216579764	-0.228518931777611	0.251856423978496	0.907338110212838	0.364228026755839	0.573670972847248	3024
HIST1H1B	3.90846929620649	-0.725221484317019	0.299613273942109	2.42052521497143	0.0154981044163532	0.0983213802637116	3009
HIST1H1C	824.494546144495	-0.389712108879587	0.142947519411369	2.72626003224364	0.00640565117987574	0.0623297710459213	3006
HIST1H1D	24.9080523643178	-0.629170240829831	0.228198920276956	2.75711313649613	0.00583141711954009	0.058958842526369	3007
HIST1H1E	38.3192018823725	-0.0446612622170628	0.136448719297833	0.327311699566623	0.743432144397324	0.85600347428771	3008
HIST1H2AL	10.2111623525771	0.031717346572483	0.213542038590528	-0.148529754524362	0.881924705661215	0.940155261120745	8332
HIST1H2BA	0.0235583108078827	-0.127256832160892	2.96224463198035	0.0429595958372339	0.96573374195053	NA	255626
HIST1H2BE	401.371406759475	-0.0778877084255696	0.0858809217058246	0.906926787446054	0.364445514441914	0.573951380165262	8344
HIST1H4E	1.31307304764024	-0.628018526935267	0.567411447276785	1.10681328328739	0.268374663965519	NA	8367
HIST1H4I	39.8689718660051	-0.110767981979054	0.193109375261518	0.573602300919089	0.566236954384948	0.736700561259085	8294
HIST1H4K	126.3367997279	-0.216337853482198	0.112831756656867	1.91734897950852	0.0551936113472897	0.191486158900316	8362
HIST2H2AA3	36.1933827290758	0.39562934659149	0.164954721772496	-2.39841177227493	0.0164663427941613	0.101843490062357	8337
HIST2H2AB	3.1486760550653	-0.263893741164627	0.340257268683885	0.775571208766143	0.438002205481867	0.637049220383312	317772
HIST2H3C	69.1429163100322	0.0262823514431611	0.126583879568876	-0.207627950199303	0.83551947881673	0.914338513378995	126961
HIST3H2A	32.6137782674917	-0.0478027634502156	0.117114120582003	0.408172500571733	0.683147035714127	0.816845300717853	92815
HIST4H4	9.56293846501781	-0.511775893753571	0.221754024213641	2.30785391863067	0.0210072628172856	0.115109203174685	121504
HIVEP1	937.426306829265	-0.119577062531968	0.0708812958271185	1.68700446481141	0.0916024934440292	0.254852546117726	3096
HIVEP2	704.660347396364	-0.0948508442128946	0.0874856536569388	1.08418740957046	0.278281712899232	0.48965794793771	3097
HIVEP3	808.239626453896	-0.00707086094919694	0.0591352493074495	0.119571000917488	0.904822992790842	0.953110794795682	59269
HJURP	6.97731705722835	-0.065153393241006	0.266901344689104	0.244110397109085	0.807145320367195	0.896643220724061	55355
HK1	1631.47971523888	0.0466132383805929	0.0404446377427425	-1.15251961649619	0.249107613565806	0.457997721143852	3098
HK2	83.5439338447043	0.0468916624901839	0.151268832267179	-0.3099889236096	0.756569379441513	0.864246497976248	3099
HK3	24.9831025053473	-1.4432658379789	0.405358977716671	3.56046348377087	0.000370200791890482	0.0115266460904559	3101
HKDC1	16.8977242050739	0.124953887393692	0.275789331654981	-0.453077305941668	0.650493076193067	0.797667328615687	80201
HLA-A	1127.23559404927	0.00188728975716605	0.207410203770245	-0.00909931007664722	0.992739901162294	0.996782671328541	3105
HLA-C	795.24357485856	0.0303067703983087	0.267559929605648	-0.113270961174857	0.909815738672581	0.955947240915134	3107
HLA-DMA	526.15429578675	0.0490239793150115	0.0967445649630017	-0.506736263001026	0.612339882880023	0.770829722763559	3108
HLA-DMB	91.677872306105	0.076265121019503	0.168327118112149	-0.453076853419962	0.650493402032577	0.797667328615687	3109
HLA-DOA	114.131946661377	0.0879417540540416	0.152770379705529	-0.575646628774196	0.564854056863534	0.735669754752034	3111
HLA-DOB	30.6578959390906	0.0153612425456408	0.261684818489396	-0.0587013134132704	0.953190013191467	0.978412018197592	3112
HLA-DQA1	452.53964678437	-0.232661379799915	0.382378140153339	0.608458892829529	0.542883161798797	0.719442594031803	3117
HLA-DQB1	314.59502826897	0.00453153214307978	0.32243929017446	-0.0140539080725179	0.988786972849734	0.995149030997999	3119
HLA-DRA	905.971603215771	-0.0113169179776028	0.178127178822818	0.0635327974787029	0.949342243376903	0.976322489530138	3122
HLA-DRB1	221.764848105115	0.137489455887708	0.249710065426564	-0.550596371246963	0.581910396968711	0.748721965744193	3123
HLA-E	187.241358300542	-0.0691610621825658	0.101592742131963	0.680767747096835	0.496018461256822	0.683358325211004	3133
HLCS	477.670158866108	0.00457980651138352	0.064196697857665	-0.0713402194227767	0.943126986285928	0.973293895347275	3141
HLF	790.760719258212	-0.0988405076391681	0.0817135496132718	1.20959752827963	0.22643336706756	0.43369666764079	3131
HLTF	1464.09372496812	-0.148292849631863	0.0880132666483607	1.68489200865975	0.0920094086659748	0.255421476134156	6596
HLX	50.3209934946773	0.474015700571529	0.138795458455384	-3.41521045318569	0.000637327486957781	0.0158415169656938	3142
HM13	1530.2461456103	0.0269121895514657	0.0497291858344115	-0.5411749478682	0.588387003263909	0.753323863446584	81502
HMBOX1	294.545643389195	-0.674861137180699	0.343672777173774	1.96367353483882	0.0495679636221148	0.181354418211998	79618
HMBS	687.345870305233	0.0352452926312758	0.0278630040777378	-1.2649494840162	0.205889437029346	0.409832107891488	3145
HMCN1	224.465687504516	0.0639249226285314	0.144467907130579	-0.442485282013202	0.658138078374468	0.802224830426726	83872
HMG20A	418.196707091868	-0.070246832753111	0.0445236476023996	1.57774208843853	0.1146248729051	0.289186268843303	10363
HMG20B	406.07702072031	0.123711522269967	0.0832763396581338	-1.48555427361274	0.137397057586411	0.322373386566053	10362
HMGB1	3881.02577208909	-0.0410088347618644	0.0263772488830278	1.55470477394067	0.120016397118485	0.296968622024596	3146
HMGB2	251.196180616927	-0.0371049103361859	0.0775366909047957	0.478546477844219	0.632261302115418	0.783766950308734	3148
HMGB3	122.680237641557	0.200547900103046	0.0851783630574362	-2.35444651557598	0.0185503130318814	0.108287080126315	3149
HMGCL	779.192139233221	0.0424077354763096	0.0568529332300067	-0.745919921224523	0.455715790434869	0.651463994050318	3155
HMGCLL1	217.463766651241	-4.35377342859611e-06	0.100978616979789	4.31157957874143e-05	0.999965598572225	0.999965598572225	54511
HMGCR	1226.4423659893	-0.210561742550086	0.0780200434027166	2.69881601402383	0.00695866356614343	0.0644695343508089	3156
HMGCS1	2189.09466887587	-0.151223163379813	0.0704833553431522	2.14551595399473	0.0319116172266175	0.14363189845161	3157
HMGCS2	22.3912664019627	-0.104378402337561	0.224066516951122	0.465836679919163	0.641332407777484	0.790900520171165	3158
HMGN1	2937.89938930838	0.066452957443009	0.0281691593832103	-2.35906782090974	0.0183209071123162	0.107342450319569	3150
HMGN2	905.06036727882	0.0639179824613486	0.0438724578665912	-1.45690452665571	0.145142736346619	0.332607338631738	3151
HMGN3	616.829959716494	0.14728725097486	0.0464756214667877	-3.16912924080239	0.00152896390843335	0.0267580005535869	9324
HMGN4	100.434357106923	-0.10683304296165	0.0913303043033377	1.16974364398068	0.24210414891957	0.451524237734998	10473
HMGN5	1070.16608927063	-0.151982629718651	0.0646493737988615	2.35087551182634	0.018729298770813	0.108947393842594	79366
HMGXB3	896.29900437791	-0.000982400748756754	0.042974270214571	0.0228602078371923	0.981761781639487	0.992654013377364	22993
HMGXB4	332.627746554871	-0.0415265068665357	0.0423817658084012	0.979820120149501	0.327174918590132	0.538760871715039	10042
HMHA1	131.808087836978	0.118793787108463	0.153136903787625	-0.775735855762177	0.437904964406338	0.637049220383312	23526
HMMR	66.4652746481015	-0.101063817194773	0.12081589992334	0.836510900129039	0.402867547251908	0.606841837085566	3161
HMOX1	456.531086322285	0.0584963965280147	0.07467607483222	-0.783335180102096	0.43343030950306	0.633820114201996	3162
HMOX2	504.467301847677	0.025009253801509	0.0324765373096597	-0.770071438437198	0.441257517319273	0.640414551467989	3163
HMP19	1155.42307590641	-0.0246144714108047	0.137134451178918	0.179491522365087	0.857551773409873	0.927133632714931	51617
HMX2	0.112404426368831	-0.0867756663076539	2.50821108122853	0.0345966362070098	0.972401383813744	NA	3167
HMX3	0.996498949080026	1.04242727422356	0.530755937217624	-1.96404260626506	0.0495251511444085	NA	340784
HN1	256.316154971708	-0.134028038562467	0.0489354321683917	2.73887513859616	0.00616497821608782	0.0609165129372763	51155
HN1L	332.92181259218	-0.00801326527930378	0.0405485010837416	0.197621738538612	0.843341025333063	0.919145024750947	90861
HNF1A	36.2721072848881	-0.269758129060015	0.124512156396348	2.16652041750301	0.0302714413672625	0.139301914268574	6927
HNF1B	0.0236965573517173	0.148108377424329	2.96224463198035	-0.0499986989006082	0.960123425153557	NA	6928
HNF4A	0.326489044522182	-1.48793265397766	2.69968272808046	0.55115093284892	0.581530212855669	NA	3172
HNF4G	14.8224406823908	-0.328800140267798	0.179125566978421	1.8355846449737	0.0664191098321725	0.212258082321752	3174
HNMT	835.749435629478	0.0502191831285934	0.0517421105123208	-0.970566964342037	0.33176396345439	0.544124562644501	3176
HNRNPA0	1172.83655916044	0.0838985251444409	0.0431539713469808	-1.94416695672925	0.0518753210633245	0.185393347540603	10949
HNRNPA1	9377.58073011545	-0.0233576066131656	0.0227034858816915	1.02881146687706	0.303568277256232	0.516395317419377	3178
HNRNPA2B1	19836.2588844983	-0.0770217882529561	0.0293478618326215	2.62444292167625	0.00867908382738971	0.0726854533316281	3181
HNRNPA3	10832.8358029001	-0.122661467944227	0.0320812972067334	3.82345723596495	0.000131593423839039	0.00583624858715395	220988
HNRNPAB	1427.04675694125	0.0725646614955049	0.0388627729270949	-1.86720236437151	0.0618733335664696	0.203268153430766	3182
HNRNPC	7283.41006729366	-0.0376586526881264	0.029008376712489	1.29819924297636	0.194218878204418	0.39624276067694	3183
HNRNPD	2936.95902079251	-0.0277606160918918	0.0248586361704565	1.11673930546858	0.264105806735388	0.474783387367733	3184
HNRNPDL	5123.67456235017	0.0041118961849499	0.0376498371572213	-0.109214182461908	0.913032611620311	0.957589256147264	9987
HNRNPF	3894.2339314529	0.074015923215088	0.02473104590506	-2.99283433055066	0.0027639974346626	0.0395746758681465	3185
HNRNPH1	3849.60743070619	-0.0323748862775676	0.0329337633336256	0.983030270473605	0.325592540729883	0.537067092640618	3187
HNRNPH2	1476.50699137255	-0.0411075242985236	0.033789153268273	1.21658935848867	0.223760493566823	0.430700006838931	3188
HNRNPH3	2806.44985675725	-0.0190077874848099	0.0265842407533044	0.715002081917544	0.474607756831905	0.667321796308482	3189
HNRNPK	11527.8310343799	0.0270067507536815	0.0238179867519903	-1.13388050110594	0.256844677300137	0.466573366718917	3190
HNRNPL	2048.97388151445	0.0034775374017745	0.0438040714128808	-0.079388451566443	0.936723653964611	0.970273354758132	3191
HNRNPLL	724.869610445098	-0.0360030192283066	0.0277486640657142	1.29746856075826	0.19447001577708	0.396335496886559	92906
HNRNPM	3658.69019686179	0.105228138760684	0.0350742716247969	-3.00015178893379	0.00269845095845632	0.0389428235046271	4670
HNRNPR	3283.21816260479	-0.0208860896851863	0.0295716769387093	0.70628695587589	0.48000970362708	0.671063946713278	10236
HNRNPU	7376.14352202134	-0.075463644726043	0.0363599727070833	2.07545933364636	0.03794398406596	0.15743614837636	3192
HNRNPUL1	2736.92234042952	0.0371668339957389	0.0286352911686431	-1.2979380505283	0.194308623447849	0.39624276067694	11100
HNRNPUL2	1991.62563144384	0.0468409996281923	0.0429359789083339	-1.09094984717119	0.275294951513315	0.486752102588389	221092
HOGA1	146.974691222078	-0.171425458129449	0.0981778239837468	1.74607106955058	0.0807986031791792	0.237738123067864	112817
HOMER1	339.61317310226	-0.033056623438043	0.0717974003995525	0.460415324985069	0.645218136775015	0.793851739844134	9456
HOMER2	174.438300267716	-0.500786492562383	0.382128989427314	1.31051688413616	0.190021036230071	0.391147023353452	9455
HOMER3	66.4248856504757	0.071816003693771	0.151557244490685	-0.473853981280222	0.635604037221309	0.786333849858887	9454
HOMEZ	271.504823852669	0.0525493344743337	0.0466488259622464	-1.1264878245138	0.259959091318294	0.470175917121376	57594
HOOK1	1498.52054396288	-0.174808597661133	0.0929820840249508	1.88002451756431	0.060104736570878	0.20055195967162	51361
HOOK2	1295.11449870954	-0.0567285827401383	0.0827937689366449	0.685179373625905	0.493230738011691	0.681334969924188	29911
HOOK3	254.52164185168	-0.388279671339469	0.144551539505091	2.68609848548721	0.00722917767636822	0.0659840145978478	84376
HOPX	293.043220663815	-0.642023316893314	0.17168377568848	3.73956895064018	0.000184336081341234	0.00738715420184828	84525
HORMAD2	12.322916987972	0.277690602261021	0.200981956103138	-1.38166931820744	0.167073259272107	0.363508032101606	150280
HOXA1	0.124601832928686	-0.193340667825631	2.08298045417327	0.0928192424649359	0.92604716372781	NA	3198
HOXA10	0.0414609347899204	-0.215816854820135	2.96224463198035	0.0728558514344761	0.941920825983541	NA	3206
HOXA11	0.0666494662972914	-0.115285611088889	2.96224463198035	0.0389183289740039	0.968955503230926	NA	3207
HOXA13	0.13005429633928	0.0403538253117256	2.96224463198035	-0.0136227186897619	0.989130979258348	NA	3209
HOXA2	0.184832221386441	0.0508596917329183	1.72005316501081	-0.0295686742523441	0.976411048709617	NA	3199
HOXA3	0.1277991372332	-0.198367644093456	2.07539359356902	0.0955807345209764	0.923853566760763	NA	3200
HOXA4	0.170519743113418	-0.0431834972327324	2.00676809168295	0.0215189275789796	0.982831704933852	NA	3201
HOXA5	0.83158011666748	-0.235160681292242	0.720774143763701	0.32626126134921	0.744226694948526	NA	3202
HOXA6	0.136774878449964	0.0338639720742947	2.44368035226355	-0.0138577748284168	0.988943449297962	NA	3203
HOXA7	0.21600610738924	-0.17131880976582	1.50302230505641	0.113982879155868	0.909251365437146	NA	3204
HOXA9	0.208165557800211	-0.935984767237446	1.32270719206864	0.70762809248328	0.479176242646415	NA	3205
HOXB13	0.0406766623307353	-0.258953826417501	2.96224463198035	0.0874181097745401	0.930339174964758	NA	10481
HOXB2	0.189691922799579	0.177986803233169	1.33139813191489	-0.133684131715866	0.893652353577818	NA	3212
HOXB3	0.176567569786115	-0.428682483150881	1.50673550379236	0.284510773172805	0.776018979224688	NA	3213
HOXB5	0	NA	NA	NA	NA	NA	3215
HOXB9	0.0409681357478498	-0.237385340618818	2.96224463198035	0.0801369806045081	0.936128311043912	NA	3219
HOXC13	0.106007508415633	-0.615935053310549	2.96224463198035	0.207928489990639	0.835284803503802	NA	3229
HOXC4	1.20109211014024	-0.526086232544555	0.575600050012009	0.913978781853093	0.360727995005256	NA	3221
HOXC5	0.709393328396242	0.273023728376714	0.638973240507034	-0.427285074035442	0.669171702979513	NA	3222
HOXC6	0.176654327853008	-0.44522448546366	1.50664557612661	0.295507113629387	0.767606518966228	NA	3223
HOXC8	3.62128715104632	-0.0874546900854483	0.300635470808241	0.2908994399441	0.771128229659973	0.873577007776935	3224
HOXC9	0	NA	NA	NA	NA	NA	3225
HOXD1	7.29950511254702	-0.521113297849201	0.516419078736355	1.00908994130181	0.312931501545825	0.524733900944354	3231
HOXD10	0.0424544716487446	0.301831024194116	2.96224463198035	-0.101892673189632	0.918841865642429	NA	3236
HOXD3	174.469704742359	0.0303710447673262	0.173557329049608	-0.174991427522172	0.861086369500045	0.929245060617	3232
HOXD4	0.616388354111789	-0.773475412332961	0.694220255304681	1.11416428204547	0.265208715469106	NA	3233
HOXD8	6.82491788448381	0.113540715444237	0.266232476781606	-0.42647206988716	0.669763895733125	0.810031209779661	3234
HOXD9	0.731960960934556	-0.684338596343869	0.645788267773267	1.05969499678823	0.2892833796955	NA	3235
HP	169.290026645638	-0.736955638563562	0.172594684909579	4.26986288105944	1.95593177493764e-05	0.00153799673135231	3240
HP1BP3	1753.76325906255	-0.0513575040895341	0.0287369750790617	1.78715762352294	0.073912016240838	0.226024406192027	50809
HPCA	237.899380495645	0.219309771390672	0.131127555810067	-1.67249187278632	0.0944273691484424	0.259568204648978	3208
HPCAL1	138.071013468539	-0.188031922078717	0.0869140131298926	2.16342469191595	0.0305085301387998	0.139914119775889	3241
HPCAL4	483.321350623664	0.170222234414116	0.0573200047838162	-2.96968283684052	0.00298107353951705	0.0415380045779258	51440
HPD	1.83436382787382	0.0301159573086412	0.438365005371288	-0.0687006420212158	0.945227907154153	0.974447031006882	3242
HPGD	129.986747636442	-0.433614549042045	0.165977665812361	2.61248733026678	0.0089886023897822	0.0739576917218109	3248
HPGDS	8.61996502346715	0.403646899025928	0.282836323744224	-1.42713953314906	0.153539679357874	0.345161754847626	27306
HPN	626.214937283446	-0.169564464395051	0.10517955989067	1.6121427449526	0.106930880959948	0.27722750406779	3249
HPRT1	782.278242013828	0.0284028077412425	0.0845955121145322	-0.335748398836909	0.737060605208989	0.851359427026772	3251
HPS1	463.226750467003	-0.00766394200319466	0.0592278883450014	0.129397522304904	0.897043108114262	0.948349280068181	3257
HPS3	1091.7550514338	0.0204772195449029	0.0417313170813628	-0.490691906631628	0.623644371610781	0.778319747053339	84343
HPS4	1020.97256687845	0.103489255831072	0.0592980735240176	-1.7452380774083	0.080943435689086	0.238067965824734	89781
HPS5	563.626802095301	-0.178962587441526	0.0806165647014468	2.21992326396307	0.0264239770175299	0.128998968355106	11234
HPS6	138.445908866978	0.0839581910475801	0.0617354711896381	-1.3599667975268	0.173840431040117	0.371617450454164	79803
HPSE	86.9503039118228	-0.431059785615741	0.127046777803845	3.39292182822047	0.000691513693275714	0.0167701208601594	10855
HPSE2	53.0395024320795	0.0267181378038958	0.325283664881029	-0.0821379635330531	0.934537004569209	0.969250663444195	60495
HPX	40.150565728832	-0.714412143647886	0.286305475920267	2.49527935625947	0.0125858001308711	0.0886465004963027	3263
HR	1432.43044734393	-0.0121759022712917	0.12071729619552	0.100862947191685	0.919659256918138	0.961083563964667	55806
HRAS	479.341386139192	0.0188076203089322	0.0483350111931757	-0.389109671119464	0.697195019624795	0.825774378201824	3265
HRASLS	456.548072173303	0.0110747932403516	0.0585457230001769	-0.189164855651678	0.849963611463577	0.922993479841793	57110
HRASLS5	14.6502847172079	-0.339181380324737	0.245635651634566	1.38083123548099	0.167330857038873	0.363742076710175	117245
HRCT1	255.137986956562	0.0702741822137726	0.0703213283317646	-0.999329561612239	0.317635069550618	0.528737539392704	646962
HRG	1.3130330487523	-0.665814464768193	0.493393785039164	1.34945855614161	0.17718972349152	NA	3273
HRH1	14.3335757048687	0.140605188215643	0.179657877177467	-0.782627460730559	0.433845910813544	0.633991334362566	3269
HRH2	41.2827241663167	0.0746626107847123	0.132251779742486	-0.564549005919553	0.572380558555296	0.741038430612242	3274
HRH3	8.82719342881149	0.554971895775903	0.258690414311662	-2.14531294966071	0.0319278338102094	0.143660438737122	11255
HRH4	3.07840408445428	-0.234348752699631	0.366151851835991	0.640031592151011	0.522152060761093	0.704287995168439	59340
HRNR	0.0436765281004457	-0.225871286261311	2.96224463198035	0.0762500449229639	0.939220168453168	NA	388697
HRSP12	307.693784713132	-0.0246001667253666	0.0368080817220335	0.668336016832978	0.503919127683289	0.68967085806838	10247
HS1BP3	313.363514085627	0.104682236490211	0.072911991940811	-1.4357341461085	0.151078004954973	0.341478671872464	64342
HS2ST1	829.040490584431	0.0117179657858059	0.0530136668637005	-0.22103669636611	0.825063859989363	0.90829675466421	9653
HS3ST1	89.1402921850119	-0.253101453860019	0.146980165665548	1.7220109442246	0.0850675359736677	0.243934052002552	9957
HS3ST2	4.8877767287678	0.143217145617332	0.295509453949017	-0.484644885987442	0.627928267923695	0.781392002864499	9956
HS3ST3B1	53.1710290011573	0.123314152372285	0.133398384354232	-0.924405141555771	0.355275418774147	0.566004984876522	9953
HS3ST4	114.987155824776	0.0762299991864958	0.109940529314057	-0.693374860591556	0.488074334518571	0.677547222467951	9951
HS3ST5	77.4834601530696	-0.224632460227237	0.17035933162495	1.31858030954108	0.187309460089811	0.38809154193512	222537
HS3ST6	1.5581754289304	0.396137731678857	0.511076672068079	-0.775104310818727	0.438278024530173	NA	64711
HS6ST1	847.094145759816	0.0893908651508297	0.064711634862919	-1.38137238133745	0.167164493330877	0.363597769809251	9394
HS6ST2	2822.15974751977	0.0257517675936539	0.0736798429471288	-0.349508991382254	0.726707221787165	0.844780853924126	90161
HS6ST3	165.875647271046	-0.280188768593122	0.135563552607744	2.066844392931	0.0387488188886733	0.159366431544679	266722
HSBP1	3893.83244874384	-0.0972460466037694	0.0411407865148407	2.36373814994251	0.018091594639985	0.106789816206673	3281
HSBP1L1	228.427245539158	0.11262273031723	0.0416693668899135	-2.70277037361208	0.00687642332343353	0.0641226474910176	440498
HSCB	446.617528003089	-0.0345238490454835	0.0423480197758922	0.815241166604377	0.414934278038513	0.616993656611086	150274
HSD11B1	16.9449744393924	-0.145797486782477	0.133372902530015	1.09315673586444	0.274324988963653	0.486071934283424	3290
HSD11B2	15.0189079115033	0.208784689756675	0.192808282428858	-1.08286162361159	0.27886984801495	0.490386259836303	3291
HSD17B1	44.5986459241516	0.439822635169879	0.110264406526156	-3.98879973172077	6.64084557695426e-05	0.00363174363187795	3292
HSD17B10	1003.11015329848	0.0646512476515849	0.0469572068673557	-1.37681203727068	0.16857036827066	0.365507996308436	3028
HSD17B11	494.372169221011	-0.0469618322945467	0.206408276527378	0.227519133847899	0.820020092668559	0.905008429846719	51170
HSD17B12	1750.99897713966	-0.0456022172964895	0.0441338487252829	1.03327080265187	0.301477186935866	0.513914532030381	51144
HSD17B13	5.07933625709498	0.0759808408914548	0.258252970216525	-0.294210908117536	0.76859674586108	0.872328508082385	345275
HSD17B14	222.721143498535	0.194215050566319	0.0908807349352814	-2.13703213012774	0.0325953783980065	0.145395674906052	51171
HSD17B2	5.16928503297793	0.368415434264454	0.282404943132922	-1.3045643967041	0.192041218257384	0.393534571877537	3294
HSD17B4	1230.30378986547	-0.0594136351431419	0.0454675071702658	1.30672734972364	0.191305326589678	0.392513199703815	3295
HSD17B6	1.24244741177824	-0.74238864814532	0.51564316013364	1.43973333797914	0.149942857555004	NA	8630
HSD17B7	344.311272310038	-0.113575800249218	0.0694159475037356	1.63616293277717	0.101805491907625	0.269462243591744	51478
HSD17B8	911.257181656181	0.122629080110901	0.062761286880428	-1.95389684001433	0.0507134183662436	0.182947036406343	7923
HSD3B1	44.9381103449274	0.356500782930267	0.0921715918360107	-3.86779457562742	0.000109824120427179	0.00515358541888443	3283
HSD3B7	1176.00654186368	0.117927028874157	0.0513615656850555	-2.29601701780811	0.0216749083636482	0.116841401068842	80270
HSDL1	715.569552896534	-0.124469498133279	0.0436479426307549	2.85166930286369	0.0043490319574138	0.050328890826105	83693
HSDL2	516.071600576954	-0.0556275298297114	0.0405940361844296	1.37033749432997	0.170581573973291	0.367840224813144	84263
HSF1	1557.2432051513	0.0806824479727129	0.0602040849042026	-1.34014906299291	0.180196887882668	0.379345819651071	3297
HSF2	707.542152321949	0.0132731508186949	0.0285199969483851	-0.465398044842586	0.641646434059704	0.791086590072592	3298
HSF2BP	84.0493319374121	0.290942865184006	0.165157283832372	-1.76161086228144	0.0781350674139122	0.233394420055479	11077
HSF4	121.299651336379	0.0111629128343872	0.120895403789339	-0.0923352955075002	0.926431646380332	0.965110366649576	3299
HSFY1	7.51877200244333	-0.30521941559888	0.234394572538882	1.30216076376192	0.192861434819475	0.394537377628871	86614
HSH2D	3.55331121009228	-0.224329057308209	0.375895296737175	0.596786017956109	0.550650254178158	0.725468348808933	84941
HSP90AA1	21721.5488523978	0.000280626614194297	0.0489077343792421	-0.00573787802187385	0.99542186083579	0.997882337702235	3320
HSP90AB1	31781.4971765265	0.00282594935325109	0.0227515901806435	-0.124208872031079	0.90114989777458	0.951032179550697	3326
HSP90B1	23649.3277014902	0.0540851658243958	0.0569030623859969	-0.950478999838601	0.34186891950073	0.553004244632171	7184
HSPA12A	1252.89246167548	0.0405048052571243	0.0568162948298545	-0.712908248917365	0.475902534410431	0.668045369880203	259217
HSPA12B	173.675929151506	0.192289157665852	0.122126907760786	-1.57450279542405	0.11537125577564	0.290464807505751	116835
HSPA13	2610.60974086316	-0.103735169731621	0.0726550267002271	1.42777691293997	0.153356080020037	0.344993437413452	6782
HSPA14	190.452212553527	-0.0578916211584473	0.0997631382543964	0.580290698261951	0.561718599077953	0.733577561790734	51182
HSPA1A	1386.52945831485	0.291386226210182	0.144324290792557	-2.01896870312014	0.0434904725079793	0.168849099040713	3303
HSPA2	2700.08971990093	0.120852888964001	0.0825194256990456	-1.46453865790051	0.143046828578768	0.329830752153328	3306
HSPA4	4682.00313517444	0.0425020591936401	0.0241376341637567	-1.76082125138254	0.0782686617670968	0.233553686713017	3308
HSPA4L	2078.2978786045	-0.143434457973064	0.0632573012416145	2.26747672059559	0.0233611194264241	0.121381474875926	22824
HSPA5	17403.1110298256	-0.0316364205489643	0.0440496197289733	0.718199629045962	0.472634206656105	0.665705829224085	3309
HSPA8	27717.8936754303	0.000524770403256396	0.0417394197577719	-0.0125725370956716	0.989968831030893	0.99575925603118	3312
HSPA9	5066.78512145768	-0.0046120006488985	0.0305691693310465	0.150870983733748	0.880077490071946	0.938901825179093	3313
HSPB1	494.512419390165	0.0603039837446803	0.120535860660542	-0.500299109445206	0.616864481074219	0.774180623430822	3315
HSPB11	355.517473963361	0.0568723205450391	0.044050502879968	-1.2910708579198	0.196679108178172	0.39864720449601	51668
HSPB3	3.33846696327499	0.114222069764863	0.355374137509416	-0.321413568712037	0.747897001846577	0.859236904585544	8988
HSPB6	292.770818540752	0.0832049006756354	0.0817467523580972	-1.01783738528414	0.308755242098839	0.52044756741736	126393
HSPB7	22.0984817026551	0.0166582364780501	0.382498946640327	-0.0435510649751259	NA	NA	27129
HSPB8	1013.85296334799	-0.0819637463367301	0.0725906717278035	1.12912230161023	0.258846244634064	0.469096339939172	26353
HSPB9	42.5312732885987	0.19270297778349	0.115494765416673	-1.66849966826004	0.0952165777292643	0.260601973448225	94086
HSPBAP1	609.713574528483	0.03859988667317	0.0402771199203821	-0.958357666821075	0.337882434205377	0.549326324097285	79663
HSPBP1	482.609047523198	0.177141456206313	0.0631115414856848	-2.80679970788691	0.00500363423022301	0.0539169386274476	23640
HSPD1	8230.80954643129	0.140956604253327	0.037908619448779	-3.71832597184879	0.000200547379313979	0.00790613205116655	3329
HSPE1	1877.32901122681	0.0286554418584721	0.031249858514207	-0.91697829113193	0.359154015997797	0.569192011190756	3336
HSPG2	774.418053065285	0.239902779275219	0.118155472080131	-2.03039922782857	0.0423159750942462	0.166298998356137	3339
HSPH1	1608.58595109349	-0.0146389754094581	0.0659784213181295	0.221875199754674	0.824411037095359	0.907850670448613	10808
HTATIP2	2057.94864996386	-0.107697085865274	0.0592956623612705	1.8162725834667	0.0693285687168188	0.217236657663462	10553
HTATSF1	997.725756775132	-0.0611520996512686	0.0347203186454476	1.76127702846664	0.0781915261241909	0.233475642362729	27336
HTR1A	3.52191564811159	0.855879152054689	0.616633662864343	-1.3879864230555	0.165141179418116	0.361195119079137	3350
HTR1D	2.38748021611884	0.422076086108301	0.360580539567351	-1.17054593854326	0.241781338547821	0.451153557190246	3352
HTR1E	1.98934605253657	0.021897873418089	0.47519400405827	-0.0460819649050197	0.96324492065705	0.983804244948263	3354
HTR1F	24.2056246629367	-0.231974276821528	0.205055035655773	1.13127812774588	0.257938047261975	0.467800121371395	3355
HTR2A	8.6907793790383	0.0582792724987073	0.275798276393746	-0.211311228122051	0.832644421966409	0.912702765906514	3356
HTR2B	5.19008563272801	-0.486763290603115	0.233340695204591	2.08606257119585	0.036972955548767	0.155512844382519	3357
HTR2C	13.135319662033	0.0757667110027048	0.370008920709329	-0.204769957593064	0.837751859997065	0.915707926861737	3358
HTR3A	68.1804345223985	-0.827573996546107	0.280948253833636	2.9456456313701	0.00322281394223467	0.0428276621675475	3359
HTR3B	24.2511300377328	-0.172060181383402	0.22168084836066	0.776161687650491	0.437653524244483	0.636902237704222	9177
HTR3E	40.0714473094242	0.543928084434407	0.366513141137928	-1.48406161575995	0.137792575091379	0.322712399244682	285242
HTR5A	1.63381460562207	1.29181306376272	0.47520554686305	-2.71843010312127	0.00655925127309705	0.0626696531272667	3361
HTR6	8.39619730500689	0.411197130072188	0.234226395649393	-1.75555418906628	0.0791645602316274	0.235003398659438	3362
HTR7	72.7153337361896	0.0815072463417898	0.135654291435515	-0.600845321436333	0.547943014610237	0.723840086590549	3363
HTRA1	716.47251566857	0.143433737136288	0.102147154686052	-1.40418729799308	0.16026308324927	0.354685390541172	5654
HTRA2	196.373529059988	0.0572835385240819	0.0814087999600269	-0.70365290425862	0.481648956217569	0.672339605650442	27429
HTRA3	247.308303893682	0.102924668636154	0.13173382888745	-0.781307804573799	0.434621480954202	0.634827650878893	94031
HTRA4	151.46406904424	-0.0910518211595318	0.0798308461885617	1.14055938909211	0.254053325219321	0.46367706859589	203100
HTT	2792.89253178051	0.00208710096846264	0.0452387894612939	-0.0461352081546822	0.963202483824558	0.983804244948263	3064
HUNK	56.2172976249762	0.157173038664022	0.0962124375554278	-1.63360416446653	0.102341992833574	0.270292115059914	30811
HUS1	336.067793385965	-0.0819490461685901	0.0403577679469288	2.03056438295484	0.0422992038517866	0.166298998356137	3364
HUWE1	4596.26840056853	-0.274372354047309	0.10806014056409	2.53907086012516	0.0111147308947805	0.0825349618817624	10075
HVCN1	607.066975356865	0.0263841720353666	0.0518013623681121	-0.509333554740796	0.610518441839868	0.769469049856573	84329
HYAL1	53.4216556139967	0.122164467655583	0.122228380447587	-0.999477103502722	0.317563625311317	0.528737539392704	3373
HYAL2	340.933781933622	0.132069847870268	0.0545920302642056	-2.41921480536808	0.0155540521878308	0.0985473855297802	8692
HYAL3	36.7176665407217	0.0543339223924315	0.146336312278508	-0.37129487238289	0.71041791669188	0.834095999525164	8372
HYDIN	270.71625195242	-0.319786098163233	0.114013826647785	2.80480102778346	0.0050347649228154	0.0540921161980766	54768
HYKK	97.2945869195372	-0.167636822611464	0.0973482012863492	1.72203307710187	0.0850635267689092	0.243934052002552	123688
HYLS1	549.089281940891	0.00104857234343794	0.0643218860407956	-0.0163019526941871	0.986993499724433	0.994100563628839	219844
HYOU1	8106.71276224566	-0.0708819841533587	0.0621576403691237	1.140358349069	0.254137037813979	0.463739524470642	10525
HYPK	1358.50147932486	0.0336533302865499	0.0361905705487487	-0.929892228176366	0.352426887344109	0.563008338479547	25764
IAH1	489.192774355451	0.158841559469978	0.0795354045214851	-1.99711764120179	0.0458124049776477	0.173324591732078	285148
IARS	975.261360185722	-0.0914160125095658	0.0438633445558318	2.08410948675394	0.0371502093254478	0.155775704394263	3376
IARS2	1861.98067400708	0.0987115407387826	0.0596119907295451	-1.65590075974193	0.0977419177511176	0.264120390737724	55699
IBA57	170.135354699663	0.099494913005935	0.0632781183531302	-1.57234310367279	0.115871001704903	0.290970352878644	200205
IBSP	82.4083720793551	-1.34130755499198	0.675189250490392	1.98656532819174	0.0469705866408247	0.175560412092517	3381
IBTK	1550.90487848829	-0.140761338454897	0.0676336997206077	2.08123079228812	0.0374127863601739	0.156445396602629	25998
ICA1	1365.40491773562	-0.0176385353568329	0.0314454477676288	0.560924922652579	0.574848719193586	0.742732404214468	3382
ICA1L	324.404702766307	-0.412936961608799	0.126038675846258	3.27627181764825	0.00105187271946322	0.0213370934510672	130026
ICAM1	102.378422349323	0.326428317531606	0.113375127000451	-2.87918810913709	0.00398700443776204	0.0481025472858879	3383
ICAM2	433.72248407336	0.0725723689596995	0.0806583169713565	-0.899750598384931	0.36825298977113	0.577403514155563	3384
ICAM4	0.0680130397645957	-0.115285611088889	2.96224463198035	0.0389183289740041	0.968955503230926	NA	3386
ICAM5	1.83213574555279	0.612693679477261	0.571907539587669	-1.07131596817031	0.284027382299723	0.496344434500062	7087
ICK	290.365739271215	-0.0590935802796791	0.0572569720977998	1.03207658586525	0.302036241463133	0.514668057229026	22858
ICMT	1932.73384898312	0.134293245390031	0.0490383890023372	-2.73853297635104	0.00617139709672793	0.0609165129372763	23463
ICOS	1.30909880065908	-0.537110688198429	0.592630080307301	0.906316952254459	0.364768115285324	NA	29851
ICOSLG	51.4364830359919	0.0199838796054805	0.102475086663223	-0.195012078117641	0.845383492180474	0.920463492847114	23308
ICT1	394.341624291899	0.0794809939026494	0.0338806279927403	-2.34591265308541	0.0189805549644344	0.109480623738155	3396
ID1	345.972594179241	0.604627294798272	0.119362796857973	-5.06545850729105	4.07418517073997e-07	7.56353998336434e-05	3397
ID2	381.971778760804	0.363187642854603	0.0888125017332679	-4.08937520919488	4.32536695738308e-05	0.00266442073839421	3398
IDE	693.128497592389	-0.0822223228438427	0.0610475262265768	1.34685757025888	0.178026108993789	0.376580748514272	3416
IDH1	1398.15645344658	-0.0995290330628059	0.0670754414408851	1.48383716789285	0.137852124074136	0.322712399244682	3417
IDH2	2115.13553289915	0.117858784889613	0.0614271054815078	-1.91867716972427	0.0550252025532502	0.191312529049266	3418
IDH3B	1668.89921856609	-0.0210432223955319	0.0201084670390182	1.04648565973229	0.295336862353017	0.508003460856439	3420
IDH3G	2645.89231061365	0.107282148145871	0.0569731582512815	-1.88302968342917	0.0596963453743809	0.199862539968036	3421
IDI1	1714.45358709387	-0.0641104619805812	0.0587074231258964	1.09203331652112	0.274818457455445	0.486367096633167	3422
IDNK	321.260948238838	-0.201481441534919	0.126022421887024	1.5987745554957	0.109870704674019	0.281640130410115	414328
IDO2	1.79019387674834	-0.241776853211707	0.418609008485025	0.577572026189101	0.563553097737475	0.73495268709531	169355
IDS	2435.18500223506	-0.117265991851619	0.0502541410616812	2.33345928065288	0.0196240530744751	0.110948736911928	3423
IDUA	323.689888361461	0.237227613531159	0.107249397151414	-2.21192491363138	0.0269718535071927	0.130222221363801	3425
IER2	227.133698585413	0.300972217682012	0.102022853771756	-2.95004703902267	0.00317725551869037	0.042559425442347	9592
IER3	28.6824343715308	0.476628113859236	0.143651262215472	-3.31795284293645	0.000906797925105698	0.0194273776384574	8870
IER3IP1	608.132167721688	-0.170050643181675	0.0494396500138983	3.43956001172886	0.000582660589919181	0.0150283042580751	51124
IER5	296.56340874991	0.11306177240827	0.0663915765693753	-1.7029535710773	0.0885767574770032	0.250017090383966	51278
IER5L	16.891595224537	0.360400098040954	0.221308186591779	-1.62849871751804	0.103419180947762	0.27183121159622	389792
IFFO1	615.718259709507	0.0523101259042896	0.079883817223676	-0.654827569867129	0.512578777875728	0.69686761511759	25900
IFFO2	164.410470684536	-0.0501065013947148	0.0676902516599904	0.740232162917651	0.459159134948451	0.654699294312134	126917
IFI16	14.8226245187431	-0.198876350673927	0.201749823092132	0.985757249378641	0.324252248772723	0.535785392677655	3428
IFI27L2	26.7218479464081	-0.018810480801409	0.110631558622371	0.170028164075827	0.864987987402661	0.931229147622237	83982
IFI30	950.14664540268	0.289013764768489	0.0819316452000709	-3.52749861256587	0.00041950595985467	0.0122787790704344	10437
IFI35	268.505422731222	0.0403803563518024	0.093813655696597	-0.43043154061064	0.666881755945811	0.80842740864531	3430
IFIH1	269.529270453823	-0.250905640301131	0.131248860884328	1.9116786127558	0.0559174291869297	0.192434393444265	64135
IFIT1B	401.904168102631	-0.0592899779235338	0.234478046458669	0.252859399073784	0.800376864912828	0.89224672484215	439996
IFIT3	30.2222379809867	-0.362464221730131	0.142048399430239	2.55169521926321	0.0107200249229533	0.0804922967626857	3437
IFIT5	267.536214067687	-0.0931897684307624	0.113905408556538	0.818132954454982	0.413281273444261	0.615805848817151	24138
IFITM10	4.51371974352994	0.0444966106733336	0.259274566108651	-0.171619651480535	0.863736557030575	0.930781962429469	402778
IFITM2	36.9525644816412	-0.385879188743805	0.204769110057123	1.88445995900533	0.0595027860591541	0.19948998128659	10581
IFITM3	342.976432640466	-0.0113847364346467	0.148814407651278	0.0765029180596876	0.939018992505168	0.971336790441064	10410
IFITM5	46.7709893072174	-0.133524294014001	0.14194817373535	0.94065524409596	0.346881561584875	0.557701820996372	387733
IFLTD1	20.5505005149535	0.0195381575361364	0.145602528845984	-0.134188311775845	0.893253668172782	0.946076660757147	160492
IFNAR1	231.461873353544	-0.103918975984714	0.083831474720611	1.23961765352512	0.215116847910273	0.42082680607014	3454
IFNAR2	249.909241816531	-0.0182622114544263	0.0563753399731019	0.323939713057866	0.745983677034202	0.857851743068501	3455
IFNGR1	677.090514505773	-0.0240150370541454	0.0374418421042014	0.641395714113399	0.521265616845401	0.704006213745247	3459
IFNGR2	443.285622518944	0.0620919795621879	0.0630395061274551	-0.984969321248306	0.324639140595064	0.536052416650832	3460
IFNL3	0.186825042754341	0.364061557942426	2.36665194848531	-0.153829783959331	0.877743949137593	NA	282617
IFNL4	0.844204520816835	0.732059315758132	0.635130419434507	-1.15261258689188	0.249069434572357	NA	101180976
IFNLR1	7.15263558610778	0.78742112449106	0.364446388059182	-2.16059522138327	0.0307266208818936	0.140439377153502	163702
IFRD1	971.833806973509	-0.05871319026336	0.0401980154297525	1.46059922699327	0.144125458561463	0.331389562724513	3475
IFRD2	720.934887775599	0.071049734499337	0.0502371468518685	-1.41428681666253	0.157277706174827	0.350424075926667	7866
IFT122	2979.93163251654	0.13364684447692	0.0513586260160209	-2.60222780171786	0.0092620307104387	0.074665009841476	55764
IFT140	2236.17020590069	-0.0112140428933226	0.038264836988505	0.29306391391897	0.76947329888	0.872881124484489	9742
IFT172	5209.96372570208	0.0204340819390168	0.0358101264211133	-0.570623004753458	0.568255221019631	0.737808702264599	26160
IFT20	578.985448199278	-0.0036615553066374	0.036444721799678	0.100468740762064	0.919972198501975	0.961211044638137	90410
IFT27	152.606482027124	0.086421680714666	0.0810963213975359	-1.06566708853568	0.286574160204336	0.498898313606088	11020
IFT43	556.321823971306	0.0688278461460698	0.0379030234347973	-1.81589329580715	0.0693867419275863	0.217302246462992	112752
IFT46	1689.03494377707	-0.0170693147208805	0.0274101856352458	0.622736195516008	0.533457892968832	0.712501590158889	56912
IFT52	733.434754960445	-0.0753137553508209	0.0390123828704292	1.93050897713576	0.0535438039864704	0.188276943821896	51098
IFT57	631.620505922278	-0.039270114283206	0.048848348219423	0.803918980163009	0.421443767711351	0.622853041643505	55081
IFT74	794.515387453276	-0.105421004907189	0.0739204717304582	1.42614085704964	0.153827687303435	0.345542212353779	80173
IFT80	549.28283676946	-0.173429507654278	0.0598251378363015	2.89894037735157	0.00374426087676801	0.0465536435678156	57560
IFT88	752.956933787059	-0.033075813306793	0.0439496377495803	0.752584435286019	0.451699673640308	0.648402786971701	8100
IGBP1	729.178038763322	0.019700710596258	0.0296954749511968	-0.663424667517027	0.507058611782193	0.692114220167888	3476
IGDCC3	48.2690957199233	0.250210681608354	0.132517731685918	-1.88812982553445	0.0590085237112418	0.198324452714873	9543
IGDCC4	6826.90558836465	0.361522227001853	0.0815237917272237	-4.43456099553731	9.22600967864766e-06	0.000900743374465017	57722
IGF1	18.6424827263723	-0.106095529587665	0.18194846160613	0.583107593497181	0.559820872221735	0.732194224543485	3479
IGF1R	1706.33473697621	-0.151794932545007	0.0879102081128153	1.72670427932792	0.0842207867371037	0.243011514204377	3480
IGF2	165.06043060489	0.24400740819147	0.200984155994653	-1.21406290453045	0.22472370406357	0.431900610782501	3481
IGF2BP2	159.765576966659	0.189421545805432	0.110787432634006	-1.70977466759429	0.0873075491543974	0.248097025860924	10644
IGF2BP3	118.169618776488	-0.602751911638416	0.218179984936573	2.76263614104494	0.00573366446646319	0.0583270048906574	10643
IGF2R	3240.5112865932	-0.161998485275109	0.0484352069281105	3.34464319550763	0.000823884868979871	0.0183507023897939	3482
IGFALS	907.211682012606	-0.0178587481574062	0.0798455913577868	0.223666051609305	0.823017163615642	0.907027696856354	3483
IGFBP1	10.3430040670212	0.0265480949836713	0.219302243429935	-0.121057106249591	0.903645803491183	0.952422511475601	3484
IGFBP2	1576.79571503326	0.676838915626535	0.119103996803165	-5.68275569076914	1.32541541772064e-08	4.94379950809798e-06	3485
IGFBP4	1187.41518294905	0.4519800787667	0.123981008342563	-3.64555898366198	0.000266811206838755	0.0096253030841488	3487
IGFBP5	5731.97542377863	0.158020819765867	0.167023011674324	-0.94610208606458	0.344096519891682	0.554818452102006	3488
IGFL1	4.49160080817077	-0.221595621438236	0.345263475519128	0.641815996044909	0.52099266227898	0.703770351289941	374918
IGFLR1	17.7178854505965	-0.0620870833934252	0.125290120713457	0.495546520666388	0.620214392315455	0.776041524601147	79713
IGFN1	16.4698606065785	0.285249930749592	0.24240620947772	-1.17674349747138	0.239297900815724	0.448148675387594	91156
IGHMBP2	421.774844462371	0.089273227443094	0.0560860917454542	-1.59171774436092	0.111448139472102	0.284377492527743	3508
IGIP	2407.3031169851	-0.0389821811030497	0.0609340625704077	0.639743674697658	0.52233925641966	0.704344564621504	492311
IGJ	366.111168795763	0.0950708364026026	0.185234417741939	-0.51324606712696	0.607779205256028	0.767946156419651	3512
IGLL5	335.0240159676	0.172777394302487	0.332112778897613	-0.520237116066383	0.602898318936183	0.764368297504328	100423062
IGLON5	92.4245621258352	0.216442813960398	0.136656587415076	-1.58384471655934	0.113229060520305	0.287409377663387	402665
IGSF1	56852.1717945321	-0.163254622899153	0.0612204624003572	2.66666758953132	0.00766074010130004	0.0681862710959727	3547
IGSF10	241.743224191892	0.262753378896131	0.228420976863857	-1.15030319239348	0.250019016423693	0.459104598828007	285313
IGSF11	484.082828227574	0.123004743276395	0.0742370606213599	-1.65691828645764	0.0975359967425562	0.264120390737724	152404
IGSF21	117.751367033123	0.0784460091301271	0.141103658883173	-0.555945960232516	0.578247797761197	0.745724354080863	84966
IGSF22	6.13483441161371	-0.0839770628953558	0.222952944694029	0.376658236161009	0.706427603453697	0.831303276873818	283284
IGSF3	339.606348976394	-0.133451013386974	0.0883314442286847	1.51079849935972	0.130839797175465	0.31273850304165	3321
IGSF5	10.8641186474567	-0.349044014630475	0.190734952678071	1.82999502571301	0.0672506826603355	0.213788391752601	150084
IGSF6	72.5228425399893	-0.328239739045239	0.145835580888477	2.25075209386829	0.0244012432918617	0.123896400748665	10261
IGSF8	475.314051194176	0.181261487891425	0.0846131748593547	-2.14223716569814	0.0321744022030439	0.144332804970303	93185
IGSF9	238.461791213382	0.0316616668349818	0.100199995730789	-0.315984712415041	0.752014111834671	0.86166789784365	57549
IGSF9B	702.831825052386	-0.236278834394426	0.123460864299323	1.91379540176863	0.0556463032792088	0.192088424155478	22997
IHH	2.30917609730134	0.702036442382122	0.473798140825374	-1.48172055120172	0.138414666463661	0.32350870068234	3549
IK	3153.97523008805	-0.0178027829985909	0.020890940962003	0.852177172439056	0.394115764464593	0.601468949398492	3550
IKBIP	722.292150574596	-0.046190502239845	0.0398081576382645	1.16032755546179	0.245915469598036	0.454899839298401	121457
IKBKAP	1655.82659064261	-0.284067773627137	0.116361188553913	2.44125878359796	0.0146361624370984	0.0955191812348455	8518
IKBKB	1650.37353618674	-0.0617835463347387	0.0258194698382272	2.39290530447936	0.0167155546500643	0.102745284051231	3551
IKBKE	382.394477668953	-0.104032821569534	0.0994332044531216	1.04625836149715	0.295441764126494	0.508003460856439	9641
IKBKG	239.702221484115	0.0570358739940297	0.0618338657850577	-0.922405113603824	0.3563173034531	0.566733852321478	8517
IKZF1	48.427252572411	-0.236468039007686	0.211865126064082	1.11612535484562	0.264368480436995	0.475095696942485	10320
IKZF2	339.772757336364	-0.248141243792598	0.109116737616415	2.27408965125868	0.0229605967902019	0.120518083181702	22807
IKZF3	1.06917061284266	-0.736899460712468	0.5573794822422	1.32207855543606	0.186141993852666	NA	22806
IKZF4	834.278276567033	-0.0962098373530761	0.0462779768961228	2.07895512738234	0.0376214750375245	0.15702400994671	64375
IKZF5	463.493620726578	-0.293049068180213	0.0904843336225874	3.23867189432514	0.00120087633066473	0.0231818600018739	64376
IL10	3.09704898970044	-0.0357491085708355	0.342417317488912	0.10440216293089	0.916850206293499	0.959871892835663	3586
IL10RA	41.202306370363	0.0995414901504461	0.158658627487982	-0.627394121116963	0.530400920400433	0.71082794671948	3587
IL10RB	955.210695134866	0.0696991257260886	0.0432901289144376	-1.61004661972359	0.107387679148155	0.278163918904597	3588
IL11	22.5717692651219	0.0554200220527551	0.189426505730783	-0.292567409396863	0.769852827771177	0.873084048147448	3589
IL11RA	708.95652016436	-0.00359415236230952	0.0486589321497964	0.0738641849197375	0.941118454263705	0.972402170194908	3590
IL12A	0.458103940355557	-0.54650518779611	0.715413330382054	0.763901320519508	0.444926050450037	NA	3592
IL12RB1	5.64513908790129	-0.264269513567308	0.353115251098615	0.748394505037975	0.454222235994158	0.650523211080585	3594
IL12RB2	17.5474418496182	0.164616384948668	0.195613724880111	-0.84153801094253	0.400046599966751	0.605105310040672	3595
IL13RA1	783.472772178089	0.0286741066874057	0.0758589630142762	-0.377992336673643	0.705436286844059	0.830929689451054	3597
IL13RA2	77.3313123152779	-0.0600900750871432	0.105391388198248	0.570161149923466	0.568568403398619	0.738083577033706	3598
IL15	55.6924253468293	-0.0181860149000898	0.148267584024334	0.122656715692522	0.902378940840615	0.951707855608528	3600
IL15RA	39.4421534752514	0.0463760588567062	0.0955890106725762	-0.485160987967116	0.627562152887448	0.781136873282597	3601
IL16	17.4020232337144	0.122913946992205	0.268237274913714	-0.458228436117776	0.64678833225384	0.794675227838337	3603
IL17B	3.37977161212408	-0.0772520002603305	0.286069590669432	0.27004618030023	0.787124726151052	0.884260660390726	27190
IL17D	27.0509139277627	-0.0672867788349759	0.106198663725862	0.633593460353401	0.526346169789249	0.708565401806793	53342
IL17F	27.1855988940627	0.169441554814009	0.107757559297578	-1.57243311669753	0.115850139047319	0.290970352878644	112744
IL17RA	242.584172310018	-0.165366211088003	0.0783389518886917	2.11090660649845	0.0347803401276485	0.149889852732504	23765
IL17RB	167.797031330112	-0.0352579406830009	0.112642372976598	0.313007794059221	0.754274740679826	0.863015100643634	55540
IL17RC	520.920360546338	0.0612243866332956	0.060243349380441	-1.01628457353291	0.309493892495287	0.521390579516958	84818
IL17RD	641.520738648651	-0.298265937867765	0.172480075765117	1.72927763711063	0.0837594170366617	0.242118367619923	54756
IL17RE	193.289603026754	-0.385831369242431	0.211584580108772	1.82353255158803	0.0682227715585611	0.215512846441344	132014
IL18	8.26024427981094	0.239480861091096	0.230934725622084	-1.03700671454235	0.299732727898529	0.512211237638957	3606
IL18BP	61.2237432044891	0.300118817021735	0.09623394317026	-3.11863784372585	0.00181689132450004	0.0302060778257166	10068
IL18R1	22.1886867929014	0.0089687723587732	0.292161991213081	-0.0306979437042242	0.975510431077391	0.990424123688289	8809
IL1A	0.89168837391381	-0.808422527916678	0.607375079822798	1.33101036702483	0.183185599775082	NA	3552
IL1B	3.30446491963628	-0.75918777973669	0.326087982434068	2.32816853313566	0.019903156358102	0.11174496933281	3553
IL1F10	0.0654417619808033	0.43398518516522	2.96224463198035	-0.146505518308624	0.883522333943282	NA	84639
IL1R1	1127.26485515336	-0.150434177859099	0.0530838271853853	2.83389849292018	0.00459839358900332	0.0516513736294119	3554
IL1R2	59.3742942526734	0.101806311529556	0.170082285546117	-0.598570928199052	0.549459047375252	0.724742247416365	7850
IL1RAP	213.685602870743	-0.175201383622708	0.0765626287843351	2.28834075324428	0.0221176849810635	0.117898850648417	3556
IL1RAPL2	5.16693786535895	-0.0131732684699526	0.37952004038655	0.0347103369206414	0.972310718224708	0.98896685904173	26280
IL1RL1	9.11299310603274	-0.504020301335796	0.358256370491	1.40687045046826	0.159465807254621	0.353428840822807	9173
IL1RL2	2.22922872109622	0.281964311471609	0.348683668922978	-0.808653621038651	0.418714412485239	0.620483862271583	8808
IL1RN	5.23416300230894	-0.185576518567049	0.311944190126157	0.594902948799905	0.551908346072385	0.726382845252974	3557
IL20RA	61.8285932624541	-0.0828330871673794	0.116068427293155	0.713657357983898	0.47543908045171	0.667895918752049	53832
IL20RB	55.9413584950022	0.120779532344864	0.0886249052420185	-1.36281705481137	0.172940174747481	0.370618845322864	53833
IL21R	156.182631222797	0.210194935282754	0.076726721137196	-2.73952714474663	0.00615276337969822	0.0608458524027668	50615
IL22RA1	5.80857707637271	0.0140823197107943	0.231520785454922	-0.0608252934315314	0.951498346366942	0.977296225700762	58985
IL23A	24.9616243511745	-0.414528743127911	0.252986847374106	1.6385387123107	0.101309365339478	0.268882929683158	51561
IL23R	1.75739656515915	0.520095737932031	0.400556692978443	-1.29843227450458	0.19413883468313	0.39624276067694	149233
IL24	0.428778715950148	0.2816225710292	0.909667262609045	-0.309588552435612	0.756873862717273	NA	11009
IL25	26.6368355047139	-0.0766197370713222	0.152269331894895	0.503185612741833	0.614833779113509	0.772776291374718	64806
IL27RA	258.540842372418	0.214992344166853	0.0922501547765376	-2.33053640601082	0.0197778181776678	0.111392305877754	9466
IL2RA	4.66798860748526	0.125620931792538	0.267903587319589	-0.468903507599103	0.639138609012293	0.789321167240783	3559
IL2RB	7.5092502663722	-0.103284123423251	0.303508587114623	0.340300498266446	0.733630241962532	0.849420497439426	3560
IL2RG	32.8126546082959	-0.0331521883873299	0.146185269753709	0.226782003707927	0.820593258103794	0.905222577207545	3561
IL31RA	0.146598138654036	0.202668198235539	2.44023914372272	-0.0830525970197977	0.933809717660848	NA	133396
IL33	2532.59826732691	-0.0272181082172476	0.115550308671033	0.2355520165224	0.813780310997135	0.901001288476722	90865
IL36B	0.104019865831753	-0.34203349549901	2.53998629106051	0.134659583283106	0.892881029920545	NA	27177
IL36RN	0.107102074694889	-0.567770865992596	2.96224463198035	0.191669134906331	0.84800138446907	NA	26525
IL37	0	NA	NA	NA	NA	NA	27178
IL3RA	30.7613075377386	0.442922659645419	0.156126329068253	-2.8369504508864	0.0045546679763951	0.0516389024886415	3563
IL4	0.268884940775543	0.370278269030781	1.07621758191117	-0.344055212676636	0.730804764078496	NA	3565
IL4I1	126.159132777586	0.27142081332734	0.102764688198927	-2.64118753323065	0.00826159753155283	0.0707011602859165	259307
IL4R	254.958935989393	0.166266226534343	0.0943679623979191	-1.76189272619083	0.0780874238130873	0.233300011133494	3566
IL5	7.07583925421907	-0.248488302149297	0.212184080839668	1.17109776174519	0.241559483449547	0.451027850946656	3567
IL5RA	0.148163195682053	-0.320011647523727	2.04680786374145	0.156346696332681	0.875759750526484	NA	3568
IL6R	1305.4201479488	0.0726357798010637	0.0832843921663707	-0.87214156112186	0.383131155387708	0.59102957766967	3570
IL6ST	1402.12647050917	-0.0843630075458732	0.0953268010392164	0.884987292410738	0.376163485147085	0.58437101862822	3572
IL7	26.0896541085724	0.377734705438925	0.170533696787916	-2.21501505305837	0.0267590313219204	0.129884427307299	3574
IL7R	8.73978992460292	-0.14839793638722	0.235733966078674	0.629514443148567	0.529012316130257	0.709593560419258	3575
IL8	7.95522061952841	-1.0944219941775	0.316135305095869	3.46187843159628	0.000536419395353919	0.0142970583001156	3576
IL9R	280.37991320243	-0.0951595507105068	0.106228286039756	0.895802372965837	0.370358322307563	0.579125283737302	3581
ILDR1	219.927972234972	-0.105312978080058	0.0530533429795447	1.98503943701838	0.0471400839880084	0.175599896143309	286676
ILDR2	420.035281057037	-0.281254745701485	0.124311149607989	2.26250619182924	0.0236661467187837	0.122028930918096	387597
ILF2	2197.87266650219	0.0151773442125619	0.0185781104116319	-0.816947680699502	0.413958327818867	0.61624223383415	3608
ILF3	2193.82462332354	0.0819263013219385	0.0490048851489141	-1.67179865992919	0.0945640311714677	0.259845667066744	3609
ILK	1290.42883742026	0.0131165476406741	0.0278507572392356	-0.470958384650158	0.637670453322633	0.787987774760817	3611
ILKAP	515.72659086912	0.0505242680066429	0.0301200540493784	-1.6774295266474	0.0934585195573154	0.257609225981787	80895
ILVBL	598.545787508084	0.344865067146645	0.145233040795987	-2.37456342755425	0.017569717268999	0.105531817810925	10994
IMMP1L	190.550799221823	0.0753220693901848	0.0634601399161848	-1.18691937158769	0.235259425494243	0.443938106455409	196294
IMMP2L	67.451005575174	0.206698901810788	0.0875280919289932	-2.36151499770464	0.018200435718383	0.107147607606361	83943
IMMT	1987.25783305211	0.0168492671896532	0.0269128210142342	-0.62606841478051	0.531270068244689	0.711506691470769	10989
IMP3	311.781036479723	0.110883557398596	0.0526104595229152	-2.10763331862363	0.0350627192362056	0.150859916216824	55272
IMP4	670.053559987125	-0.00924201611805115	0.0357439868689477	0.258561423266414	0.795973651007357	0.889019946010017	92856
IMPA1	605.573918833388	-0.016883963325042	0.037681648773009	0.44806859240023	0.654103694114153	0.80000390434493	3612
IMPA2	70.6818999881617	0.66393881523966	0.159504584875476	-4.16250614838434	3.14773663464884e-05	0.00219091506336061	3613
IMPACT	642.592367577351	-0.128366600267404	0.0523052690788164	2.45418105151079	0.0141205866678965	0.0935511127421118	55364
IMPAD1	2016.83793227858	-0.12881525423938	0.0627313266907302	2.05344380606595	0.0400295544467597	0.161349384465784	54928
IMPDH1	899.536562956157	-0.0314329456297253	0.0670736532070226	0.468633272929202	0.639331789992812	0.789437191157409	3614
IMPDH2	623.996767219757	0.0151631649501335	0.0307850483588777	-0.492549655058794	0.622330828338771	0.777552740689178	3615
IMPG2	70.2932203987864	-0.192724241698561	0.117338507544864	1.64246372082817	0.100493938739006	0.267758699691003	50939
INA	1630.42006243424	0.0415550975947279	0.0726419029388529	-0.572054088804741	0.567285331433548	0.737339145493551	9118
INADL	855.599679040348	0.0592274354664374	0.0658715352196868	-0.899135495611408	0.368580493392363	0.577711500633412	10207
INCA1	106.166863589759	0.0463601589360375	0.0502898224361746	-0.921859666434009	0.35660177991821	0.566913840498188	388324
INCENP	37.0569173803841	-0.000768630579362357	0.133592976938567	0.00575352534973313	0.995409376280551	0.997882337702235	3619
INF2	522.001247652127	0.201219924032916	0.105999208624985	-1.89831534256838	0.0576545540673811	0.195592536851258	64423
ING1	342.394865860297	0.161051792467807	0.0471183152610151	-3.41802951942677	0.000630762653724049	0.015724656415717	3621
ING2	209.373231868065	-0.130192921985421	0.0737305346938531	1.76579381291636	0.0774304468939779	0.232057030581664	3622
ING3	397.579334807786	-0.0663004870334682	0.0595252127023949	1.11382192559222	0.265355588838976	0.476158221044892	54556
ING4	902.069036000367	0.130771554060129	0.050037553323009	-2.61346819289815	0.00896284259562823	0.0738092146496677	51147
ING5	172.413031101957	-0.00617416583497189	0.0598400199131012	0.103177870661439	0.917821802816588	0.960267100515888	84289
INHA	341.057703080872	-0.105534343037133	0.0841945762733718	1.25345773692682	0.210039170617576	0.414928220239792	3623
INHBA	61.6395710772119	-0.431183193245955	0.208944040511146	2.06363001400346	0.0390528095975883	0.159951469754528	3624
INHBB	159.093180010337	0.365977447012903	0.151874966624016	-2.4097285757364	0.0159643923573708	0.100057740466468	3625
INHBE	0.115463290119642	0.193617688270439	2.49734784682641	-0.0775293231643663	0.938202464958801	NA	83729
INIP	313.86649160774	0.0260411409018735	0.0460635900695701	-0.565330250259335	0.571849156875555	0.74049222761872	58493
INMT	2441.45249957581	-0.0397974874417786	0.236697101887985	0.16813677533159	0.866475678629955	0.932432438010797	11185
INO80	616.677903780187	-0.134034693734269	0.0521840931134743	2.568497136528	0.0102140556013137	0.0785326991714114	54617
INO80B	681.858780841609	0.098099182179201	0.0398015610175279	-2.46470690272675	0.0137125368999259	0.0926964077825503	83444
INO80C	430.206740566806	-0.0366837547585713	0.0632337375083894	0.580129472082911	0.561827310296255	0.733653669917381	125476
INO80D	711.518825453851	-0.311628968964903	0.172608858685823	1.80540541973063	0.071011263689326	0.220496016869874	54891
INPP1	744.827680904793	0.0755977326236502	0.0389888040425763	-1.9389600291688	0.0525062054470518	0.186294578204454	3628
INPP4A	3529.97235818682	-0.095544535135377	0.0457335961733992	2.08915421330786	0.0366938435189955	0.154971409213615	3631
INPP4B	266.703744759759	-0.119616126520562	0.158162246273374	0.756287479085321	0.449476853497315	0.646931808432319	8821
INPP5A	815.029371618674	0.0457402244674003	0.0289964252724332	-1.57744356546203	0.114693497842809	0.289208929297857	3632
INPP5B	1918.39543068331	-0.0543968541390984	0.0308261492646393	1.76463345039003	0.0776253898419696	0.2323490835455	3633
INPP5D	89.140912487775	0.123147292187806	0.128659422344471	-0.957157198002124	0.338487917173909	0.549896027729235	3635
INPP5F	945.474654490464	0.0186717918537273	0.0452867433942103	-0.412301491657147	0.680118455456294	0.816041172181022	22876
INPP5J	228.458237479135	-0.146092775257656	0.0915516065068581	1.59574234502058	0.110546330307108	0.282828062653249	27124
INPP5K	940.80627430233	0.0151817431726476	0.0380706731543561	-0.398777902116251	0.690056860917294	0.821100413957693	51763
INPPL1	4253.49705799118	-0.005379795938253	0.0520707567479384	0.103317030023114	0.917711359944583	0.960254906755977	3636
INSC	10.9105089396177	-0.0695101247181085	0.283334341249391	0.245328979225026	0.80620171504474	0.895961295792786	387755
INSIG1	1148.42358033295	-0.0587474371886664	0.0896009810922896	0.655656182248229	0.512045367990169	0.696568864746893	3638
INSIG2	286.879338103072	-0.187787376841824	0.0407047989937817	4.61339649092756	3.96141586511971e-06	0.000496782039568073	51141
INSL3	2.96449393586284	-0.343908577035604	0.340018504612324	1.01144076681272	0.311805517729371	0.523754961340844	3640
INSL5	2.45280424905947	-0.239843157221034	0.311809133913996	0.76919862548731	0.441775406283646	0.640664623188935	10022
INSL6	0.388817868006806	-0.0531812121183807	0.951232677720596	0.0559076799651342	0.955415352673761	NA	11172
INSM1	1690.14841704285	0.208717117289619	0.0589149009784739	-3.5426880776033	0.000396070879397832	0.0119784679471939	3642
INSM2	7.68703800262378	-0.164991758875718	0.261688654457715	0.630488773835545	0.528374845394987	0.709519504406119	84684
INSR	636.429199947884	-0.0799781751650523	0.0997174103414317	0.802048257081764	0.422525044203378	0.623817296054657	3643
INSRR	481.120326926387	0.227998133283213	0.18706879887707	-1.21879295025056	0.22292278790624	0.430144289119521	3645
INTS1	2762.22622179377	0.057435365144504	0.0671959532923009	-0.85474440543557	0.392692661637203	0.600519263938281	26173
INTS10	861.240372914177	-0.0617100432318491	0.0672802167896263	0.917209339928345	0.359032953485606	0.569074132739941	55174
INTS12	321.456421035267	-0.0838329847249213	0.0393745648627649	2.12911520462793	0.0332447301094215	0.146665206951908	57117
INTS2	637.659866623975	-0.381771633906872	0.0941285281578207	4.0558547060969	4.99513045443242e-05	0.00296588419267871	57508
INTS3	4251.60270488776	0.0130965836195473	0.053798940400701	-0.243435716800412	0.807667877822326	0.897086708305824	65123
INTS4	1081.5449829903	0.0073997627496292	0.0433690259323494	-0.17062321762015	0.864520040607218	0.93094774081821	92105
INTS5	407.775608970758	0.16498139864608	0.053715383179414	-3.07139945544143	0.00213057906259341	0.0334308941952821	80789
INTS6	1328.34036916293	-0.135839009960429	0.0604257560506631	2.24803161497121	0.0245741740462668	0.124393187189674	26512
INTS7	727.692115587253	-0.128042739976988	0.0381257007543549	3.35843636821187	0.000783847656854688	0.0180416416413791	25896
INTS8	1194.95853993123	-0.0615301504964397	0.0406440122548711	1.51387983328505	0.130056319824064	0.311993615514621	55656
INTS9	489.961229054654	-0.0324710018781063	0.0504416484381128	0.643733955640747	0.519747967138205	0.702804766495581	55756
INTU	231.759952661989	-0.270647641666434	0.110253504746036	2.45477585760071	0.0140972456571181	0.0935511127421118	27152
INVS	99.6011123435232	-0.258068369171515	0.0999454369767622	2.5820925594784	0.00982032429514212	0.0768044395276519	27130
IP6K1	2455.11015696721	-0.0526357094516648	0.0286177443303847	1.83926828208396	0.0658757358182423	0.211264181866836	9807
IP6K2	1436.20308800948	0.0123912120183787	0.0272733580101541	-0.454333933275301	0.649588496062194	0.796893561495761	51447
IPCEF1	7.6119519139122	-0.774311119268688	0.231650025967889	3.34259025455936	0.000830003587521694	0.0184062351920956	26034
IPO11	564.132195981781	-0.0925741693628235	0.057667166635477	1.6053184986181	0.1084237301914	0.279554039785952	51194
IPO13	1100.66243192281	0.0752251396083675	0.0342223364141877	-2.19812986167657	0.0279398530681217	0.132641777374867	9670
IPO4	527.918537291572	0.0792133338711609	0.0687063176012403	-1.15292649405112	0.248940556457329	0.457875619520137	79711
IPO5	2530.92299468151	-0.00732251560046384	0.0371121856109327	0.197307581860841	0.843586846506083	0.919225307574831	3843
IPO7	2942.73342384993	-0.045561673360731	0.0456135024236201	0.998863734198532	0.317860706389697	0.528931559809074	10527
IPO8	1303.50672880515	-0.0896224006214313	0.0349516874382655	2.56417950577436	0.0103420042359094	0.0791198649527151	10526
IPO9	722.376205832745	-0.276113704422551	0.09404103280857	2.93609817094	0.00332369118935316	0.0437158550917906	55705
IPP	241.583210664215	-0.00249774279854809	0.0766584256516588	0.0325827562634537	0.974007321037653	0.989378150906693	3652
IPPK	426.825946354309	-0.00385054364229594	0.0448246172943386	0.0859024320723487	0.931543978145593	0.968282830930175	64768
IQCA1	43.9761581837471	-0.399857303120357	0.21348151512394	1.87303009765606	0.0610642289501004	0.201977667417982	79781
IQCB1	433.465941546733	-0.0671180026127247	0.0479819001324486	1.39881918864099	0.161867210604998	0.356687599191138	9657
IQCC	243.855224556442	0.0209334284964958	0.0424437799184679	-0.493203681121421	0.621868677129344	0.777270894430993	55721
IQCD	120.814333480247	0.0898306830741777	0.094509939058071	-0.950489270964208	0.34186370295617	0.553004244632171	115811
IQCE	1470.81154696364	-0.108969881454229	0.0412767307414942	2.63998333920096	0.00829101030504055	0.0708434030960975	23288
IQCF2	0	NA	NA	NA	NA	NA	389123
IQCF5	0.0414811150444694	0.263721268317338	2.96224463198035	-0.0890275115938119	0.929060045837249	NA	389124
IQCG	114.229438216808	0.121516827822315	0.0945837150662461	-1.28475422790493	0.198878181872838	0.401058741843575	84223
IQCH	1.7881120553283	0.225669726477079	0.408021185281307	-0.553083356006361	0.580206333137604	0.747454970612179	64799
IQCK	134.003576965838	0.0501775236528703	0.0594084181651458	-0.844619755964297	0.398323175064685	0.60437048967405	124152
IQGAP1	4285.08003368634	-0.172955534662969	0.0816834011600578	2.11738899466325	0.0342268474481029	0.148540383870331	8826
IQGAP2	1016.03885887129	-0.111890424353122	0.0783505167749143	1.42807512903279	0.15327023525067	0.34498253321855	10788
IQGAP3	153.37580962947	0.230953409070416	0.113464239546166	-2.03547311464989	0.0418032910773101	0.165247955245008	128239
IQSEC1	1096.62171664802	0.0763057203898667	0.0650970652635071	-1.1721837241201	0.24112330148562	0.450503553392154	9922
IQSEC2	280.385762304678	-0.00116194259245193	0.0574837747906649	0.0202134010280868	0.983873137595674	0.993294872041141	23096
IQUB	21.6420447273581	-0.261832418491021	0.16656594622858	1.57194447256167	0.11596342943728	0.291099224853169	154865
IRAK1	1981.33235450742	0.078330220948866	0.0636937010095074	-1.22979540688292	0.21877372864728	0.425193253983217	3654
IRAK1BP1	132.316231387872	-0.117250382247466	0.068610771229245	1.70892091936562	0.0874655989431862	0.248198532447589	134728
IRAK2	429.163629902761	0.0445154623849524	0.0586585495430454	-0.75889129089845	0.447917589143109	0.645517849144522	3656
IRAK3	445.303253311512	-0.0683547671787477	0.138001641263936	0.495318508915523	0.620375307773841	0.77604261778193	11213
IRAK4	389.530785609172	-0.144251276471069	0.098632432340318	1.46251362810713	0.143600512591037	0.330655423226994	51135
IREB2	620.653191892559	-0.213892363426445	0.0930084267538949	2.29970950903637	0.0214646830391926	0.116396429698252	3658
IRF1	899.745678562558	0.158390348488129	0.0585597877213107	-2.70476302342347	0.00683531325330257	0.0638621078328789	3659
IRF2	682.285415855197	0.0143869260321897	0.0273924363216254	-0.525215277066527	0.599433545984156	0.761647240980713	3660
IRF2BP1	1025.87841514932	0.19124732933231	0.0686303588790901	-2.78662872314628	0.00532594607474033	0.0556984453984526	26145
IRF2BP2	1364.8477864118	0.0530878951955671	0.0398104287644817	-1.33351729290922	0.182362104404294	0.382250941321221	359948
IRF2BPL	1380.52201781041	0.196926483572376	0.0579683094461402	-3.39714035917065	0.000680940301670322	0.0167042808910593	64207
IRF3	301.264109866735	0.157187341664618	0.0657478477212891	-2.3907602623123	0.0168135276578555	0.102983741826873	3661
IRF4	15.8242293898092	-0.392138171560533	0.222091177485699	1.76566298580583	0.0774524061106045	0.23207006214026	3662
IRF5	138.035790352712	0.111427732182708	0.0838505897584418	-1.32888429889058	0.183886144663602	0.383951736245358	3663
IRF6	674.07345756064	-0.112905695543473	0.0529768117635771	2.13122858444831	0.0330703152150892	0.146395905411329	3664
IRF8	50.9091578466793	-0.0952245470501529	0.183263338132296	0.519605001309162	0.603338911535377	0.764636133654456	3394
IRG1	44.500764668721	-0.155583684732843	0.204035350910168	0.76253298283268	0.445741965561346	0.643896292994023	730249
IRGC	31.1773164780119	0.412512304671974	0.188084678046788	-2.19322652411568	0.0282910624232022	0.133581331281444	56269
IRGM	117.11975751062	-0.0153211603673816	0.20063256474383	0.0763642750963379	0.939129290927069	0.971343025732008	345611
IRGQ	191.879301587948	0.0163365727484221	0.0640787183113589	-0.254945373111906	0.798765291176371	0.890735047201431	126298
IRS1	204.775567733306	0.105122269129966	0.0553703609440662	-1.89852959846437	0.0576263525498298	0.195543343771452	3667
IRS2	1114.53583605041	0.1663406882179	0.12414245417226	-1.33991783332305	0.180272059616956	0.379345819651071	8660
IRS4	3126.70709503546	-0.192390240157139	0.116974233999055	1.64472323160239	0.100026899700221	0.267159429730286	8471
IRX2	2.76782656643434	0.109033213780657	0.37049805816701	-0.294288219269175	0.768537673954711	0.872328508082385	153572
IRX3	108.536767867627	0.299082784945408	0.136007801099093	-2.19901198702199	0.0278770699713316	0.132612078768136	79191
IRX4	4.8659931472599	0.103475310111144	0.265969895757481	-0.389048955395672	0.697239932297455	0.825774378201824	50805
IRX6	0.951086619877789	-0.316730873899791	0.746730683637215	0.424156768752346	0.671451486695044	NA	79190
ISCA1	1561.01995644546	0.0300606670685199	0.0447772046885441	-0.671338625928354	0.502004833406479	0.687975661828473	81689
ISCA2	217.756742723346	0.022674264914962	0.0421880504025003	-0.537457045268397	0.59095194832284	0.755079314207497	122961
ISCU	1139.52064923595	-0.00804609843191259	0.0264715493366096	0.303952682542272	0.761163940446206	0.867477708495591	23479
ISG15	110.123626423419	0.0186097867270659	0.299567958683624	-0.0621220867840536	0.950465608255549	0.976787227360895	9636
ISG20	31.1717325627844	0.50401381773723	0.175493296134199	-2.87198331127026	0.00407904507920582	0.0486375973501698	3669
ISG20L2	390.231352144121	0.0739828735718686	0.0535122721197603	-1.38254031535598	0.166805860648614	0.363089159786829	81875
ISL1	226.324829174933	-0.088383850560756	0.0931398577608496	0.948936928674453	0.342652691164361	0.553656414347213	3670
ISL2	107.950342630313	0.126378250716294	0.125495831630864	-1.00703146131599	0.313919655569409	0.525741334281394	64843
ISLR	570.700540530427	0.198656732856198	0.120491369011704	-1.64872168426355	0.0992046656464918	0.266112724381609	3671
ISLR2	40.752941771745	0.275730481419486	0.243850804288234	-1.13073435301681	0.258166917718857	0.468040148561343	57611
ISM1	40.0562386181914	0.179469251133971	0.233050860194865	-0.770086199140859	0.441248761956113	0.640414551467989	140862
ISM2	167.524733522485	0.178650519581913	0.187830367461468	-0.951126923704505	0.341539948794436	0.552807165234609	145501
ISOC1	697.86463339322	0.143524645673982	0.0587051941935147	-2.44483725240513	0.0144917519614869	0.0948746695696446	51015
ISOC2	415.809271924791	0.156863461195335	0.0549735356042448	-2.85343592096016	0.00432492492277761	0.05021123930698	79763
ISPD	298.789710051659	-0.190407609276063	0.103925039787593	1.83216296731979	0.0669271443956278	0.213116130820938	729920
IST1	1757.14640535943	-0.115904326477734	0.0630843579023729	1.83729105489357	0.0661669397151409	0.211824487684013	9798
ISY1-RAB43	262.421232906345	-0.0202159309645331	0.0456368642165904	0.442973708022297	0.657784752096233	0.802078356139473	100534599
ISYNA1	1354.06955405507	0.193871513100559	0.110276644162832	-1.75804690623603	0.0787395285408307	0.234285932027708	51477
ITCH	2411.69123573923	-0.133351317663832	0.0529196422558372	2.51988320365342	0.0117393780175186	0.085557480972366	83737
ITFG1	3323.25590039603	-0.0529811486585861	0.0634967627136731	0.834391335783445	0.40406049802099	0.607971458906842	81533
ITFG2	975.036192331436	0.0282836125747108	0.0298406352097034	-0.947822067993837	0.343220044077397	0.553949107441939	55846
ITFG3	2118.62637882355	0.0423563121138495	0.0655408294357446	-0.646258408361693	0.518112018652148	0.701180834418171	83986
ITGA1	216.327039288226	-0.490201150118913	0.182370146215829	2.68794624718223	0.00718929686761315	0.065858124391164	3672
ITGA10	605.230156401673	0.0794516015362424	0.329081453401725	-0.241434455557883	0.809218410768148	0.898260222925925	8515
ITGA11	216.982926971637	-0.199762045304739	0.151133402454836	1.32175973054292	0.186248171707938	0.386829262397969	22801
ITGA2	167.920806162964	-0.273256320273041	0.125526182378664	2.17688704535546	0.0294889962323702	0.137228543887489	3673
ITGA2B	14.7498144590367	0.104882994245188	0.171900608486075	-0.610137422833402	0.541770778462109	0.71855757788916	3674
ITGA3	2315.21895224582	0.0529863963841971	0.0840780391479662	-0.630204949130035	0.528560501650624	0.709519504406119	3675
ITGA4	80.919789981273	-0.354741544394796	0.0828609919427273	4.28116458755394	1.85917784408035e-05	0.00148601429108994	3676
ITGA5	209.738015938495	0.140655301254967	0.104391796747127	-1.3473788711165	0.177858241952822	0.37655419090201	3678
ITGA6	967.165268280731	-0.0860213444930676	0.062287235851113	1.38104289454563	0.167265772185519	0.363709295662593	3655
ITGA7	492.8649695536	0.391425811524876	0.123064759975155	-3.18064904692375	0.00146945527393771	0.0261642177111038	3679
ITGA8	98.3823264088637	-0.111245154459595	0.121732324443014	0.913850573120961	0.360795368270687	0.570674157033129	8516
ITGA9	276.828277006507	0.0559865352674919	0.0817854767114107	-0.684553511438794	0.493625711172437	0.68144127332164	3680
ITGAE	87.4053027249198	0.173655565730844	0.0988382742575789	-1.75696679282649	0.0789234695142028	0.23461514526078	3682
ITGAL	66.6000793218918	-0.229702988188707	0.210405635880676	1.09171499721127	0.274958391200218	0.486418547584771	3683
ITGAM	121.548663923452	-0.335705267018313	0.187233618338773	1.79297537481171	0.0729768616907164	0.224417464711788	3684
ITGAV	1405.5382852299	-0.0792124554911708	0.0678905913021741	1.16676632169256	0.243304751120678	0.452834469620331	3685
ITGAX	28.980471573083	0.126327036777395	0.142604925161686	-0.885853252502777	0.375696609502945	0.583832771973009	3687
ITGB1	3474.39993167021	0.0452930389236689	0.0294404474638948	-1.5384629931055	0.123935450255644	0.302548916742549	3688
ITGB1BP1	352.196780608124	0.0467188752462366	0.0429655011671625	-1.0873578563525	0.276878688578599	0.48838719437676	9270
ITGB1BP2	3.94763028060125	-0.301252990411206	0.335289075607778	0.898487342199042	0.368925790447667	0.578003605131094	26548
ITGB2	136.834366195141	0.11672636458749	0.20427070582848	-0.571429780467405	0.567708346837009	0.73762534132172	3689
ITGB3	92.7880379585713	0.497221400225488	0.160478131437173	-3.09837481140008	0.00194585160908193	0.0316979880820994	3690
ITGB3BP	159.984834741612	0.0304936578581184	0.0664891407311079	-0.458626138386106	0.646502663050673	0.794561530272234	23421
ITGB4	1323.85832676058	0.141825460698481	0.113421695252411	-1.25042621151852	0.211143894517164	0.415751954132703	3691
ITGB5	1048.16869607924	0.484883887238862	0.124995494185205	-3.87921092995892	0.000104795854874637	0.00498191274791289	3693
ITGB6	148.02521006569	-0.374648767761998	0.1289417157979	2.9055667938312	0.00366588597646174	0.0460350974057486	3694
ITGB7	50.4006653027072	-0.169314503035111	0.135175098663797	1.25255690366629	0.210367007171934	0.415056130927725	3695
ITGB8	632.244152404548	-0.268286756565573	0.16206223747208	1.65545509398384	0.0978322182705547	0.264234177345295	3696
ITGBL1	402.621848142109	-0.00289076224323838	0.252375541122652	0.0114542091930909	0.990861063165486	0.996023786603747	9358
ITIH2	27.1564583712449	-0.0235261207761349	0.118009891350419	0.199357193765024	0.84198334276797	0.918441188305763	3698
ITIH3	22.8334322510749	-0.377052032815175	0.196186126221444	1.92190977046756	0.0546171122065911	0.190279593703017	3699
ITIH4	24.7482340268755	-0.17905329606774	0.212098592146166	0.844198418555966	0.398558538122671	0.60437048967405	3700
ITIH5	495.716333448692	0.203457964801026	0.121794345920567	-1.67050418689976	0.0948196517415171	0.259987341074009	80760
ITK	49.9364973710146	-0.0132557432544831	0.114720670055882	0.115547993644266	0.908010781766779	0.954795596245212	3702
ITLN1	0.264087459822351	0.898349690734126	1.07772816352514	-0.833558703519181	0.404529704796431	NA	55600
ITM2A	44.0434761129255	-0.122802251793202	0.296964684488006	0.413524766437881	0.679222180929426	0.815553519609124	9452
ITM2B	13398.9976597915	0.0038353064801766	0.0406673401972276	-0.0943092531150603	0.924863499755401	0.964068670351608	9445
ITM2C	7904.96579468052	0.213170001826899	0.0687498145211905	-3.10066293722428	0.00193087948252488	0.0315601166654938	81618
ITPA	641.537615708279	0.0474716738998544	0.0300829245584311	-1.57802722297324	0.114559355896675	0.289121261316607	3704
ITPKB	965.366034495469	0.168053681206352	0.058304715521649	-2.88233429668227	0.00394740694511588	0.0479408988458663	3707
ITPKC	95.0487560165039	0.0131150765531915	0.0601637934946968	-0.217989521461068	0.827437275775144	0.909736985163707	80271
ITPR1	1965.04681450095	-0.202751789424643	0.105948681670968	1.91367920984902	0.055661157093909	0.192088424155478	3708
ITPR2	740.987623250725	-0.363486915540491	0.0980306965339147	3.70788873681765	0.000208994440205971	0.00810731232447003	3709
ITPR3	386.273145536374	0.0442454230356385	0.148678608795636	-0.297591048194803	0.766015307700633	0.870632446372459	3710
ITPRIP	696.804671805545	-0.0212613484071318	0.0536546459189502	0.396262952499003	0.691911054640195	0.822389910274608	85450
ITPRIPL1	138.83983532105	0.20292917673062	0.0999078752728116	-2.03116297065166	0.0422384653314278	0.166270507535711	150771
ITPRIPL2	115.748637875394	0.0254064866033509	0.0581791795606362	-0.436693793126998	0.6623334312122	0.805111029237985	162073
ITSN1	329.129048903074	-0.345922164627998	0.128722423231572	2.68734969357812	0.00720215082890005	0.0658928856025214	6453
ITSN2	1308.43086310644	-0.161284903445473	0.0835591069327914	1.93018941161253	0.0535833730261486	0.188345716188587	50618
IVD	878.140125545204	0.0405616369121831	0.041735834943891	-0.971865950848079	0.331117240780807	0.543223469227292	3712
IVL	0.500184125730718	-1.20894934160968	0.700367505401659	1.72616423846841	0.0843178696949699	NA	3713
IVNS1ABP	3440.11991680825	-0.0689899332945535	0.0453593863785832	1.52096266732408	0.128269206124251	0.309595510451216	10625
IWS1	958.081372026826	-0.0402727425209489	0.0304490725806615	1.32262624466686	0.185959702043392	0.386506041666698	55677
IYD	3.63748327967826	-0.555756736764867	0.396845679199689	1.40043539817707	0.161382976070095	0.356404759813522	389434
IZUMO1	22.5180545822804	0.193304899083862	0.152746790714323	-1.26552510975758	0.20568315307436	0.409628606368005	284359
IZUMO2	32.7414757366178	0.0588893261586622	0.123038955426886	-0.478623424218325	0.632206551116778	0.783765868339506	126123
JAG1	767.620698258508	0.0255291912697813	0.0815495140169364	-0.313051421305581	0.754241595518222	0.863015100643634	182
JAG2	1980.44163822385	0.120963298005019	0.0670526381750575	-1.8040050518104	0.0712305150021446	0.220794865062049	3714
JAGN1	332.45327104441	0.0843560313917097	0.0514255420744783	-1.64035278946674	0.100931835406897	0.268223494640871	84522
JAK1	5646.33214702659	-0.0506211408974597	0.0500415380990793	1.01158243372202	0.311737748423169	0.523754961340844	3716
JAK2	442.108222413243	-0.221887530790561	0.107743909598954	2.05939743245326	0.0394561815274026	0.160820698425084	3717
JAK3	231.350758344158	0.444656486071464	0.140813764522525	-3.15776293304293	0.00158984790511751	0.0275000207797199	3718
JAKMIP1	182.866011600299	0.159632980750817	0.0832273058716175	-1.91803614305453	0.055106428409662	0.191403743254448	152789
JAKMIP2	737.743718140221	-0.158618137175723	0.0693786078437729	2.28626866559358	0.022238545832109	0.118206039756039	9832
JAKMIP3	523.045402723111	-0.250612752045177	0.121906050253374	2.05578600507764	0.0398031475758846	0.161304684708248	282973
JAM2	244.356656639758	-0.0145128674393673	0.0906910396171859	0.16002537296548	0.872861087041023	0.935464613384755	58494
JAM3	2575.67249808852	-0.182433803278778	0.0621604662997283	2.93488472880994	0.00333671618722313	0.0437684493918259	83700
JARID2	884.229050745326	0.0368132086850563	0.0318411424343118	-1.15615225681685	0.247618884399084	0.456483577664868	3720
JAZF1	1171.17582890157	-0.102732321341467	0.044025434165445	2.33347662070531	0.0196231439822172	0.110948736911928	221895
JDP2	334.90737342371	-0.055847065102275	0.101315354668244	0.551220151033826	0.581482767933159	0.74842148232875	122953
JHDM1D	265.443740373593	-0.405446181320863	0.283060147628254	1.43236758942604	0.152038649005664	0.343059752921574	80853
JKAMP	389.117812095484	0.0458114485688046	0.0351281683900638	-1.30412289249224	0.192191684693174	0.393776399610085	51528
JMJD1C	1555.83878149031	-0.189840369732941	0.0931277527039289	2.03849404952872	0.0415005492421891	0.164444968972744	221037
JMJD4	206.800355702734	0.0338751365547171	0.0507053249665325	-0.668078482429133	0.504083496288735	0.689701149408599	65094
JMJD6	601.188955108924	0.10606045660839	0.057226111726038	-1.85335773145203	0.0638311014965301	0.207543816153335	23210
JMJD7	17.9565983498424	0.24586001492395	0.150627787639413	-1.63223545122042	0.102629895243721	0.270708447164172	100137047
JMJD7-PLA2G4B	130.423234836902	-0.0948788592544336	0.105381036612659	0.900340918102489	0.367938851970413	0.577141091181109	8681
JMJD8	904.39033651447	0.111128710048786	0.0524629013880706	-2.11823416373336	0.0341552411882032	0.148540383870331	339123
JMY	417.382696578747	-0.149231383731454	0.155864343730721	0.957444019327942	0.338343189208002	0.549746272021535	133746
JOSD1	923.524595110127	-0.0723076563894209	0.0428724984357176	1.68657435483584	0.0916852265915496	0.254964122646756	9929
JOSD2	25.7410074973386	0.104267229695497	0.196059973918216	-0.531812932602911	0.594855564738376	0.758069548861074	126119
JPH1	102.103961117805	0.0389980307217861	0.088145785387661	-0.442426493226812	0.65818061120114	0.802224830426726	56704
JPH3	1351.8372598538	-0.0698015014649915	0.0666244146139986	1.04768652556874	0.294783057642552	0.507300264938626	57338
JPH4	644.589389317235	-0.0595246883390348	0.156532113790645	0.380271414584271	0.703743952391779	0.83001161629992	84502
JRK	914.882152808991	-0.0694841002651819	0.0418848502336168	1.65893156780143	0.0971295826427779	0.263638492086177	8629
JRKL	201.293253525011	-0.160028840542469	0.0518419765855082	3.08685839318872	0.00202283935124684	0.0324792980602514	8690
JUN	689.376986285716	0.109713610270408	0.0894314897811588	-1.22678947358341	0.219901728228112	0.426635161447631	3725
JUNB	771.73965420832	0.0985346008221811	0.166615344003756	-0.591389715103068	0.554259329976096	0.728112529820998	3726
JUND	1492.19221095652	0.232842928385558	0.0877152790590516	-2.65453101082656	0.00794187393747639	0.0693876517528342	3727
JUP	518.109129650153	0.227299384953354	0.0956435335127952	-2.37652642688014	0.0174765094704963	0.105213864244234	3728
KAL1	677.083873366985	-0.30071977568328	0.0908216798870019	3.31110122668319	0.000929295855012904	0.0197927771637961	3730
KALRN	444.668084842074	-0.00848842054777733	0.0824228998194177	0.10298619153627	0.91797393023431	0.96028813196595	8997
KANK1	973.092606732589	-0.199548661490444	0.0576116835708004	3.46368391135824	0.000532832220116082	0.014274604615154	23189
KANK2	543.00269056224	0.30711499023188	0.13182940205796	-2.32963956020111	0.0198252094338544	0.111479444002427	25959
KANK3	89.6371518008804	0.847369084689755	0.225213519399207	-3.76251428844169	0.000168213694712485	0.00697152312530631	256949
KANK4	811.770919188418	0.0241887749980001	0.0931677399149773	-0.259626078941855	0.795152217877766	0.888681569873068	163782
KANSL1	1668.04551994798	-0.0981551651114679	0.0311668486278249	3.14934519956046	0.00163636776520829	0.0280049904476294	284058
KANSL1L	108.049265983104	-0.303441758256963	0.136916664475212	2.2162514652254	0.0266742849803734	0.1296461154726	151050
KANSL2	1602.1691879447	-0.0265884872291294	0.025506671597338	1.04241304584422	0.297220220649436	0.509801325886073	54934
KANSL3	1151.32859251153	0.0141174926934854	0.0338387856540641	-0.417198561373017	0.676533177382932	0.813752946203863	55683
KARS	2297.57020213078	-0.0185180522308276	0.0183021158479901	1.01179843820414	0.311634436888026	0.523722984451261	3735
KAT2A	2128.33016894463	0.144092653442099	0.0828890762580941	-1.73837928888764	0.0821440036136915	0.239814965192778	2648
KAT2B	1700.86426674659	-0.122333847210147	0.0521142067245023	2.34741838932434	0.0189040139455443	0.109358535786383	8850
KAT5	1024.57776565689	0.00895598516521811	0.0387839088809112	-0.230920127022733	0.817376854167142	0.903455747858781	10524
KAT6A	680.208044982474	-0.426903034086915	0.187071133974206	2.28203584923893	0.0224872238312814	0.118823699627189	7994
KAT6B	1441.81307289653	-0.100503998001056	0.0409044264514635	2.45704454798582	0.0140085314288415	0.0934678605240429	23522
KAT7	2002.99643465046	0.00686469488174545	0.0510223704181112	-0.134542845138154	0.892973333530569	0.946076660757147	11143
KAT8	602.118028078319	-0.015833979628778	0.0416534751456097	0.380135860775758	0.703844567247299	0.830046738797136	84148
KATNA1	212.315952594218	-0.0736568933261676	0.0516469821866699	1.42616064303518	0.153821977243316	0.345542212353779	11104
KATNAL1	636.691342866089	-0.116696764838621	0.0759172661764761	1.53715710161836	0.124254842544179	0.303125137429175	84056
KATNAL2	95.7586614933617	0.218511781336796	0.125345631594229	-1.74327400610312	0.0812857636406849	0.238574455254182	83473
KATNB1	487.726250701268	0.0777788011092279	0.0734780876861403	-1.05853055732014	0.289813627166466	0.502484836548455	10300
KATNBL1	387.688532097427	-0.139735939021559	0.0657561202391747	2.12506362165677	0.0335813045393355	0.14727384104752	79768
KAZALD1	894.694859325005	0.00602915416512154	0.084218710287819	-0.0715892483334973	0.942928796707837	0.973235788683759	81621
KAZN	286.91733849968	0.34354853553643	0.0894670569108954	-3.83994452705186	0.000123062113977858	0.00552526102480214	23254
KBTBD12	29.2125550784539	0.364881032069913	0.221909532204819	-1.64427831668417	0.100118726145603	0.267332435616757	166348
KBTBD13	2.46654188395178	0.213726868286354	0.348787232319475	-0.612771479234049	0.540027451719031	0.717160794244728	390594
KBTBD2	766.684691758551	0.0209857089508017	0.0258832292836744	-0.810784030107027	0.417489707108661	0.619237684805076	25948
KBTBD3	328.340281563692	-0.23636725944909	0.166549667815431	1.41919982518987	0.155840766925083	0.348575595746815	143879
KBTBD4	552.679321535133	0.031016653457357	0.0416252076275382	-0.745141111004025	0.45618641852178	0.651834717591449	55709
KBTBD7	261.384013750066	0.038287463002179	0.0627893367147061	-0.609776516292003	0.542009859825911	0.718705050210264	84078
KCMF1	825.765167314375	0.0187993665277155	0.0224938452581238	-0.835756017345499	0.403292174424689	0.607255073114165	56888
KCNA1	182.666670819391	0.0844154877337705	0.12074453242233	-0.699124722587929	0.484474089494659	0.674544848763285	3736
KCNA2	34.5461353383153	-0.631310164057291	0.304762994610512	2.07147906806765	0.0383140485923709	0.15833933661171	3737
KCNA3	36.6405373995854	-0.3718881811569	0.224512354398415	1.65642635637304	0.0976355072933416	0.264120390737724	3738
KCNA4	37.0494489270883	0.281428091127252	0.136754756213172	-2.05790349761996	0.0395993979349308	0.160953462352456	3739
KCNA7	2.24710667889815	0.518495328710845	0.495354631994946	-1.04671541401098	0.29523085243139	0.508003460856439	3743
KCNAB1	260.945783872502	-0.1782377474072	0.146452321295949	1.21703600072695	0.223590518796687	0.430700006838931	7881
KCNAB2	653.647745079458	0.210933548141801	0.0724740782081336	-2.91046886496486	0.0036088692118605	0.0456903572018579	8514
KCNAB3	76.901416579529	0.0205750693391902	0.0800547856362668	-0.257012359419387	0.797169232046155	0.88956894895485	9196
KCNB1	320.137279066974	-0.0700323308497636	0.102117830218135	0.685799244854367	0.492839712579136	0.681216246709148	3745
KCNC2	182.687288016757	0.16535798467525	0.140830083507609	-1.17416663085566	0.240328289010982	0.449516342525127	3747
KCNC3	310.320746059263	0.222425035848681	0.090401975814983	-2.46040016098649	0.0138782179463412	0.0929923705506333	3748
KCNC4	238.189206910937	0.217661239279866	0.0754620532488476	-2.88438002822551	0.00392185160281196	0.0477415692603395	3749
KCND1	126.969427554819	0.183606264011254	0.0611961616659697	-3.0002905249751	0.00269722205987866	0.0389428235046271	3750
KCND2	516.416982379535	0.0969111425179164	0.0715743571304682	-1.3539924967997	0.175738771524223	0.373862913796513	3751
KCND3	84.9212709476409	0.0784321968265452	0.199799351626198	-0.39255481155556	0.69464832071142	0.823893120374157	3752
KCNE2	4.43347356409755	-0.161365339458384	0.243764252691879	0.661972941792871	0.507988562904023	0.692927556884046	9992
KCNE3	25.7683118508159	0.0966396504236342	0.166083703815472	-0.58187316517824	0.560652117013699	0.732776850511975	10008
KCNE4	108.507729461731	-0.0995374221013594	0.200322290140009	0.496886402565539	0.619269160734503	0.775592637210919	23704
KCNG1	8.27801862505047	0.423844959002102	0.24542073802478	-1.72701362734597	0.0841652161168978	0.242993154160741	3755
KCNG2	3.78553613765485	0.51779967198673	0.267637527107528	-1.93470503775315	0.0530265018293006	0.187181878697121	26251
KCNH1	77.9635105910173	-0.0969466704596349	0.120554447761774	0.804173319687133	0.42129688511192	0.622762502563062	3756
KCNH2	1536.04922440166	0.105800630305001	0.0681267929472579	-1.55299590260927	0.120424113493764	0.297420981153443	3757
KCNH3	296.418507179609	-0.168439406918155	0.11545806551472	1.45887951757412	0.144598271524064	0.331987224725468	23416
KCNH4	152.408898226931	0.10367435398582	0.132345263903496	-0.78336278101661	0.43341410580095	0.633820114201996	23415
KCNH5	12.1216991469688	-0.693755323636923	0.244100899680794	2.84208425509342	0.00448196449804049	0.0511708640401738	27133
KCNH7	91.5860365059871	-0.383528020001053	0.164451952699444	2.33215850408293	0.0196923542530963	0.111234154141412	90134
KCNH8	338.660889954183	0.0314855571922972	0.0796907850378573	-0.395096587106525	0.692771607505966	0.822942068788935	131096
KCNIP1	31.2424735938074	0.174808144990856	0.214400500360955	-0.815334594352891	0.41488081182787	0.61697722037007	30820
KCNIP2	399.37258462357	0.0358732457231193	0.0437739793617502	-0.819510728660539	0.412495083361553	0.615270563485566	30819
KCNIP3	17.0682015990286	-0.0693273555370239	0.190170017952852	0.364554603734707	0.715443906881081	0.837833079487932	30818
KCNIP4	337.148272528175	0.0823404288644639	0.0614889661838474	-1.33910901377447	0.180535186510383	0.37978963964809	80333
KCNJ1	71.9212732101314	-0.185215000232381	0.256830445203335	0.721156715224104	0.470813099724815	0.664169720878285	3758
KCNJ10	27.9807477330629	-0.320852405787578	0.259136747038147	1.23815865350948	0.215657239112358	0.421351827967965	3766
KCNJ11	44.6446964628585	-0.212477721192811	0.13574524155694	1.56526828311462	0.117520016677324	0.293410879684409	3767
KCNJ12	19.5552110544379	-0.230666193847897	0.175912251706898	1.31125712740139	0.189770907636029	0.390798045495656	3768
KCNJ13	28.4710206094425	0.555452121247623	0.274563495471063	-2.02303704028333	0.0430693288076704	0.167971980002954	3769
KCNJ15	30.7073871848404	0.0454527278090351	0.0945712318995754	-0.4806189672701	0.630787332438526	0.782837284569915	3772
KCNJ16	194.857853519655	-0.127806891266845	0.108142800785463	1.18183448494544	0.237271381656427	0.445903417191193	3773
KCNJ2	140.687384326673	-0.0334963294913391	0.086073257393867	0.389160704561947	0.697157269955968	0.825774378201824	3759
KCNJ3	508.468680148161	-0.126286433326393	0.112260806928794	1.12493787263168	0.260615361870471	0.471018927365534	3760
KCNJ4	177.213277214986	0.0843929394072693	0.0595829235558968	-1.41639473813495	0.156659963657631	0.349562278071498	3761
KCNJ5	610.574804541159	-0.17228747679766	0.290662030619852	0.592741598998149	0.553354097216762	0.727223963520845	3762
KCNJ6	240.757971990864	-0.306275482065987	0.11157768740532	2.74495276957482	0.00605196069386036	0.0602337152859588	3763
KCNJ8	659.603975120233	0.110781779797355	0.0705976184854167	-1.56919995566478	0.116601354559018	0.292045438149111	3764
KCNK10	97.4374138525153	0.27318402579844	0.189061733204819	-1.44494616212202	0.148473008570126	0.337738366797438	54207
KCNK12	44.8660365594041	-0.0856820694805639	0.120921653421922	0.708575073660302	0.478588209146271	0.669940596463703	56660
KCNK13	71.0549788880846	0.273136305996325	0.120676179315336	-2.26338211522754	0.0236121442750235	0.121956910140673	56659
KCNK16	79.1177667090592	-0.0160149285649581	0.152223037134136	0.105206996696867	0.916211558974929	0.959341362442114	83795
KCNK18	2.36221851404543	0.382666618362628	0.405873848536741	-0.942821568184843	0.345772177730184	0.556471719154883	338567
KCNK2	344.31571586816	0.189187320548839	0.124410745417885	-1.52066704458184	0.128343412781098	0.309620501778879	3776
KCNK3	1080.92508991957	-0.0909055137741461	0.11316631021064	0.803291311742344	0.42180637850335	0.623009177387372	3777
KCNK4	19.9613053850036	0.08875584052916	0.134237137418401	-0.661186928118993	0.50849244324278	0.69345078952402	50801
KCNK5	267.664198368373	0.0253217969705718	0.180315437595327	-0.140430554966682	0.888319817672989	0.943584402167869	8645
KCNK6	25.8024604356486	-0.0987163146909018	0.138377518106712	0.713384052854418	0.475608138410701	0.667954391722385	9424
KCNK7	45.6311704982142	0.0158794094064669	0.0877751030037105	-0.180910176839048	0.856438080697281	0.926685741005285	10089
KCNK9	33.8376074922741	-0.0753947355298232	0.248599642711616	0.303277730842452	0.761678215715639	0.867872875696358	NA
KCNMA1	876.519678066391	-0.119221183471004	0.0863373903144579	1.38087545890345	0.167317256828886	0.363742076710175	3778
KCNMB1	92.4259074665715	0.464960144295299	0.254721405672216	-1.82536737761893	0.0679456087507737	0.215010826734284	3779
KCNMB2	203.633096168778	0.07126023926706	0.150119997159355	-0.474688519953914	0.635009001701536	0.785873751835256	10242
KCNMB3	18.2504609547328	-0.262430262713981	0.19653531584843	1.33528298250666	0.181783746155179	0.381698636737788	27094
KCNMB4	426.01854786996	0.13616027064525	0.0554084751259706	-2.45739068501148	0.0139950396005603	0.0934591381973303	27345
KCNN2	91.3305150457965	0.325984667006491	0.186457523615563	-1.74830524767991	0.080411185046673	0.237124269469866	3781
KCNN3	478.35756629141	-0.0675547179873106	0.0703448030693071	0.960337011971621	0.336885628060631	0.548603518571364	3782
KCNN4	2060.11799496728	0.238378197188804	0.0865299760109525	-2.7548626288609	0.00587167825084894	0.0592185225896951	3783
KCNQ1	642.664368968954	0.151732800891517	0.100184070579231	-1.51454018602207	0.129888889575766	0.311797636412322	3784
KCNQ2	883.216909246214	0.021980058095576	0.0910939317710675	-0.241290036210262	0.809330332743899	0.898315912591599	3785
KCNQ3	13.2814497564254	0.0252916454972735	0.229012997593889	-0.110437598577367	0.912062336129779	0.957270620756125	3786
KCNQ4	13.6709694645937	0.12620916399949	0.255107129228714	-0.494730054707088	0.62079068339816	0.776265949622417	9132
KCNQ5	98.8046202711311	-0.730790735692154	0.123512282747922	5.91674543967127	3.28374314939314e-09	1.54092295465232e-06	56479
KCNRG	165.292364769055	-0.126347940484457	0.106250627878182	1.18915005969957	0.234380622386301	0.442854255598588	283518
KCNS1	14.6921785885135	0.374432201915714	0.23253736825591	-1.61020228586937	0.107353702553502	0.278125433846089	3787
KCNS2	23.3755072431119	-0.048784063129679	0.147888477440024	0.329870615846074	0.7414977270473	0.854123432590984	3788
KCNS3	38.0842118120919	0.426788769189929	0.152096220171477	-2.80604454672677	0.00501537582229404	0.0540034582434578	3790
KCNT1	1028.04035212618	0.0611530924304991	0.176438334801542	-0.346597537883613	0.728893695873185	0.846231861697378	57582
KCNT2	160.957265161188	-0.0517704673039479	0.114864672383117	0.450708352967516	0.652199761327177	0.798817035280496	343450
KCNU1	0.870281360219577	0.105510889019455	0.578416029543001	-0.182413494146796	0.855258236669593	NA	157855
KCNV1	128.041581262608	0.099069473913018	0.146905474791024	-0.674375642255312	0.500072524451384	0.686282881794737	27012
KCP	302.654202483299	0.0326520133318425	0.121383482423092	-0.268998818290871	0.78793059203048	0.884626608391527	375616
KCTD1	146.704338662727	0.0755891171270603	0.0519603463604359	-1.45474621363602	0.145739533510448	0.333322716439948	284252
KCTD12	96.3942029943198	-0.0525311558059032	0.117679072844732	0.446393352157131	0.655313134021841	0.800675303260181	115207
KCTD13	172.518135698582	0.0242401380269692	0.057992102151824	-0.417990331916375	0.675954185940988	0.813735305983015	253980
KCTD14	96.2237898108415	0.112938828238055	0.203566011503729	-0.554801989800671	0.579030105983376	0.746600864362717	65987
KCTD15	530.051133524395	0.136458090641662	0.067099353686493	-2.0336722061323	0.0419846562749359	0.165739700089957	79047
KCTD16	16.2319208797263	-0.53068062443918	0.179004589858187	2.96462020811646	0.00303056816268482	0.0419616188203798	57528
KCTD17	2016.61961147672	0.132886588933959	0.0854147875883096	-1.55577965696594	0.119760497139195	0.296523553481559	79734
KCTD18	159.875292510256	0.151146345701924	0.0766844353952533	-1.97101725953738	0.0487219016698124	0.179296105133003	130535
KCTD19	28.016069755397	-0.28823665143183	0.16475406896252	1.74949640544175	0.080205249602736	0.236710441462974	146212
KCTD2	741.253164870986	-0.0461301736497474	0.0223900618141063	2.06029684208751	0.0393701716426743	0.160675651913622	23510
KCTD20	1343.5942479144	0.0636950707498471	0.035538565670226	-1.7922802889935	0.0730880790788208	0.224543249495165	222658
KCTD21	643.167826568407	0.0601394488684875	0.0429343668985465	-1.40072983981798	0.161294875973033	0.356329029984656	283219
KCTD3	1903.86226486363	0.111232205166381	0.0384784404109479	-2.89076698479529	0.0038430294648537	0.0472492040013812	51133
KCTD4	1.70949113747954	0.370449038620136	0.392143679305265	-0.944676806410436	0.344823901579801	0.555806459421758	386618
KCTD5	60.8138133018895	0.143047551888617	0.067043757541822	-2.13364460963251	0.0328718833935449	0.146011385565159	54442
KCTD6	111.740472889593	-0.000806479136059858	0.054090539522138	0.0149098001828912	0.988104141376856	0.994815469080485	200845
KCTD7	297.244025821659	-0.17900450471077	0.0634377728608403	2.82173375007098	0.00477648142591425	0.0525452121199514	154881
KCTD8	4.86472896125471	0.506494803104198	0.278423724146973	-1.81915102477701	0.0688883923165446	0.216539616038936	386617
KCTD9	1038.87642380909	-0.0371356413416436	0.0634342001713916	0.585419871950897	0.558265430099882	0.731563571900098	54793
KDELC1	475.182661241279	0.0203622238494693	0.0812823481253515	-0.250512249204061	0.802191233145612	0.893596436830479	79070
KDELC2	749.076530993044	-0.157919708625164	0.080566931956129	1.96010577529694	0.0499834283614637	0.181888947141418	143888
KDELR2	3535.52205243006	-0.0413374302385587	0.0388581636257336	1.06380297938689	0.28741796136076	0.499948473504123	11014
KDELR3	44.8243635927141	0.0850124330811727	0.113780748428285	-0.747160079850903	0.454966937805454	0.650973265217199	11015
KDM1A	1991.79031715651	0.0390038129778176	0.0339297053918798	-1.14954764644529	0.250330231743111	0.459444093006187	23028
KDM1B	741.988816742389	-0.00927085712939763	0.0478806328174397	0.193624365090281	0.846470018639128	0.921049004880338	221656
KDM2A	1183.39416021387	-0.237908486374428	0.104456765542273	2.27757852867986	0.0227517009674087	0.119753651481545	22992
KDM2B	426.500422301263	0.100436565077134	0.083557494997064	-1.20200545840518	0.229361413288692	0.436603046206569	84678
KDM3A	1470.58861964502	-0.195436864906713	0.0678991049986833	2.87834228316416	0.00399771122615981	0.0481413122574063	55818
KDM3B	2011.73553938727	-0.0480087260739848	0.0237498269038418	2.02143477796121	0.0432347776111814	0.168254764555874	51780
KDM4A	449.820996798149	-0.0901556958461715	0.0280461229250141	3.21455111949761	0.00130648649706312	0.0242416569805831	9682
KDM4B	974.13448037005	0.11866362074874	0.0825544135277263	-1.43739887036913	0.150604689597823	0.340864898632883	23030
KDM4C	971.655767625441	-0.0774541305608388	0.0553790877993742	1.39861694438589	0.161927882385253	0.356687599191138	23081
KDM4D	101.368696534842	-0.00599833730051291	0.0670651474435831	0.0894404549778834	0.928731873861459	0.966472223087958	55693
KDM5A	324.180333670812	-0.486881872663937	0.174562814037576	2.78914999937576	0.00528465826105024	0.0555343853602637	5927
KDM5B	1887.98717917424	-0.0653143075907675	0.029792304181981	2.19232145294324	0.0283563037737746	0.133581331281444	10765
KDM5C	4273.60627568031	0.128790352561153	0.044784329528324	-2.87579057044271	0.00403017013927794	0.0483049710488039	8242
KDM5D	241.521207219437	-9.63776579171006	0.418892626636112	23.0077236477173	3.90118589236288e-117	5.67505511762029e-113	8284
KDM6A	935.015096410799	0.547835772331481	0.0440721420449584	-12.4304321712484	1.78665815938174e-35	8.66350541484206e-32	7403
KDM6B	3512.23280923023	0.00198411901119486	0.0646954572731334	-0.0306685986130098	0.975533834053493	0.990424123688289	23135
KDM8	1533.41810852056	-0.267246731745408	0.163555836019453	1.63397857422601	0.102263349540593	0.27024748745825	79831
KDR	2815.97257791319	0.232278437204779	0.0816258409122568	-2.84564832176694	0.00443211132424473	0.0508099178540568	3791
KDSR	574.702847519443	-0.0624984326253938	0.0541687104088539	1.15377368509734	0.248592965399283	0.4574676619435	2531
KEAP1	1268.68165621304	0.128311420512583	0.0674014561154719	-1.90368914720121	0.056950680703426	0.194147128109329	9817
KEL	507.130444216324	0.143606268283016	0.0901304864151932	-1.59331513669507	0.111089512672801	0.283780923000151	3792
KERA	50.6065158485123	0.0305574552128868	0.276518601239116	-0.110507774435264	0.912006684526509	0.957270620756125	11081
KHDC1	0.634887624716627	-0.821664610483272	0.700830225098978	1.17241605892102	0.24103005516793	NA	80759
KHDRBS1	2551.43308597665	0.0360896417830829	0.023342478787822	-1.54609294544636	0.122082122290356	0.300393882435354	10657
KHDRBS2	291.520995043833	0.0522290523188343	0.0693713038619524	-0.752891316887588	0.451515226392812	0.648262139591022	202559
KHDRBS3	357.226607190699	-0.288352392832809	0.0691099155349604	4.17237368329499	3.01442721964529e-05	0.00213906696410634	10656
KHK	215.040318396455	-0.0124988583020096	0.0663262322606758	0.188445172837295	0.850527691155475	0.923242344731617	3795
KHNYN	157.24795447808	-0.21312834746032	0.0763657712961514	2.79088842871494	0.00525635878755176	0.0554892970119851	23351
KHSRP	1947.53521323655	0.153384035541621	0.0793773943570337	-1.93233900890864	0.0533176766410552	0.187708674273337	8570
KIAA0020	371.924185989545	-0.0709406769609967	0.06089134138321	1.16503718508257	0.244003941270454	0.453316559194441	9933
KIAA0040	161.552090064137	0.22131097668871	0.0837174421013057	-2.64354680618292	0.00820424214952577	0.0705433821201522	9674
KIAA0100	6778.69411731621	-0.158096764479055	0.0583467055427606	2.70960910317706	0.00673625461226931	0.0633434362279778	9703
KIAA0101	27.7097246390261	-0.0813124176930709	0.159382158918657	0.510172645701017	0.609930514346508	0.769144624512288	9768
KIAA0141	443.29424069366	0.0874507004699343	0.0395174655805235	-2.21296328560694	0.0269001769503174	0.130178600830428	9812
KIAA0195	2817.16092769192	0.0457589399438146	0.0962727265419938	-0.475305328803114	0.634569361457583	0.785490171981234	9772
KIAA0196	2781.08791651946	-0.0760153566928974	0.0393075013471771	1.93386387044814	0.0531298673167714	0.187274092526551	9897
KIAA0226	648.401876119925	0.0467674687100708	0.0417292903223135	-1.12073482076601	0.262400755666035	0.472797478853817	9711
KIAA0226L	37.2131546664451	-0.15714442665794	0.162089155647245	0.969493770452686	0.332298886882895	0.544472660946835	80183
KIAA0232	1258.45726356469	-0.171954941356665	0.0736532576610385	2.33465493336389	0.0195614543351177	0.11076702071349	9778
KIAA0247	557.961262917851	-0.0477505571655886	0.0388311995588703	1.22969564958188	0.21881109654036	0.425199708973098	9766
KIAA0319	1018.68070046839	-0.183982935784794	0.056887025630817	3.23418097087371	0.00121992128515685	0.0233810209949627	9856
KIAA0319L	737.25693429345	-0.168196136079292	0.0629989062502816	2.66982628890545	0.00758904976503045	0.0679881469607502	79932
KIAA0355	1099.57346444747	-0.0118579973448441	0.0446760646844388	0.265421706871473	0.790684615985918	0.886030491021108	9710
KIAA0368	3560.00897438111	-0.0635820891908947	0.0431402222506679	1.47384704745953	0.140522777687671	0.32615594124769	23392
KIAA0408	2376.30166132874	0.0316784604285938	0.0515941662315527	-0.613993068255471	0.539219907779001	0.716546268243458	9729
KIAA0430	3114.96886976052	-0.106565605808824	0.0679657682612153	1.56793057056688	0.116897336410653	0.292491789132042	9665
KIAA0513	4203.5396570043	0.193057760246627	0.0844814947916846	-2.285207674446	0.0223006534187545	0.118440162571239	9764
KIAA0556	634.635052069344	-0.0953475296281869	0.0888492632731638	1.07313810059454	0.283209158398271	0.495655315298971	23247
KIAA0586	533.954860777514	-0.138519293952773	0.0981268806940525	1.41163453859966	0.158057597198917	0.351515649969828	9786
KIAA0753	146.034277121803	-0.216798642509905	0.134824420226522	1.60800723003783	0.107833595315453	0.278749889165216	9851
KIAA0825	227.251554656778	-0.326815543023693	0.110510589710005	2.95732331065558	0.00310322543828053	0.0421730102919173	285600
KIAA0895	555.17280010314	-0.130211030644389	0.111772020076084	1.16496982478936	0.244031207469008	0.453316559194441	23366
KIAA0895L	353.281442102934	-0.00850705591183502	0.0496863604863139	0.171215114743175	0.864054623134498	0.930781962429469	653319
KIAA0907	1644.72612150055	-0.025996197151625	0.0331215062176454	0.784873640129793	0.432527658529929	0.632914510146878	22889
KIAA0922	747.575656381808	-0.129506282727356	0.0588481326557401	2.20068635796761	0.0277582352390056	0.132219727577543	23240
KIAA0930	1973.71268460217	0.0551938825245781	0.0542145871054731	-1.01806331969659	0.308647865536108	0.520326862898803	23313
KIAA0947	1336.02980348362	-0.042532011802827	0.0421959925408865	1.00796329797468	0.313472082099271	0.525251312634075	23379
KIAA1009	152.552360395308	-0.205845134755742	0.0915465389062744	2.2485299522518	0.024542417383115	0.124310078576662	22832
KIAA1024	106.293912355726	0.0141256672395445	0.18160671628884	-0.0777816345573809	0.938001755683544	0.970792701719058	23251
KIAA1033	864.800631164434	-0.195098019237698	0.0882116471884723	2.21170361801376	0.0269871503572105	0.130252845469921	23325
KIAA1045	31.3078650118326	-0.308731078165091	0.11809008724982	2.61436912576725	0.00893924005845636	0.0737183249038349	23349
KIAA1107	507.70343345799	-0.116103318107382	0.0880453705885035	1.31867601137159	0.187277449846316	0.388080493292644	23285
KIAA1109	2718.1634768576	-0.31774369056134	0.13693492990679	2.32039911787025	0.0203192965711762	0.112881048337819	84162
KIAA1143	97.0843191853157	-0.048113651246914	0.0753310729630867	0.638695950481024	0.523020747603117	0.704936793790655	57456
KIAA1147	221.376302555533	-0.181924732185662	0.167109936316421	1.08865299213082	0.276306938725845	0.487663561089685	57189
KIAA1161	149.499710213763	0.222588247219402	0.0718139798224956	-3.09951137326714	0.00193840135569148	0.0316120230058789	57462
KIAA1199	1809.82638349081	0.0390901844245409	0.107222754366255	-0.364569858847456	0.715432517624041	0.837833079487932	57214
KIAA1210	47.389842244923	-0.100139382928375	0.167376206014261	0.598289239032236	0.549646955581778	0.72477467937347	57481
KIAA1211	520.071549858778	0.195181698749575	0.0659944085905185	-2.95754902450353	0.0031009543426796	0.0421730102919173	57482
KIAA1211L	483.06449002807	0.0862145617059709	0.0533712657092237	-1.61537412613902	0.106229699902731	0.276345394221213	343990
KIAA1217	669.198004163605	0.110495850262909	0.0704754257050574	-1.56786353764415	0.116912982827639	0.292491789132042	56243
KIAA1239	54.6455391839221	0.0989553164805077	0.141342695003725	-0.700109167140898	0.483859131312828	0.674204864291927	57495
KIAA1244	909.802498994077	-0.299037378242613	0.17276869366162	1.73085396378756	0.0834778142421236	0.241854563588961	57221
KIAA1257	207.54982450869	-0.0816413387567658	0.172305078964627	0.473818527273512	0.635629321543318	0.786333849858887	57501
KIAA1279	975.088231631021	-0.0531182467723545	0.0451401330465892	1.17674103258692	0.239298884935564	0.448148675387594	26128
KIAA1324	6410.73948382178	-0.0321250560387233	0.0480949253645833	0.667951052947884	0.504164837265221	0.689712723073773	57535
KIAA1324L	1850.14004279205	0.0556876733431515	0.0448354648506057	-1.24204518741371	0.214219890273555	0.419528371541385	222223
KIAA1328	221.893522421184	-0.106239036407337	0.0779973965750645	1.36208439092057	0.173171253769331	0.370848695680368	57536
KIAA1377	325.707107368707	-0.210989912853444	0.060351214949852	3.49603422281993	0.000472228130573033	0.0132872391014428	57562
KIAA1407	865.336007975965	-0.0993564895885777	0.0631183920912753	1.57412897091704	0.115457636094651	0.290581701084583	57577
KIAA1429	1313.95791282494	-0.0348374858494722	0.0320697886174386	1.08630232225879	0.277345259950038	0.48865540235441	25962
KIAA1432	576.797754925328	-0.18159861375528	0.0729998938525085	2.48765586046177	0.0128588095085922	0.0895867346367291	57589
KIAA1456	161.768187867265	0.0549058818332403	0.103434230587672	-0.530828928888307	0.595537331307147	0.758443017441208	57604
KIAA1462	500.994410257734	0.273629283407777	0.109627137504813	-2.49599952745062	0.0125602768860716	0.0886465004963027	57608
KIAA1467	720.128796661212	-0.0706347547571263	0.0416150313783058	1.69733753448396	0.0896328648552431	0.251710526819905	57613
KIAA1468	909.107172652754	-0.170541323622527	0.0767226884429089	2.2228277851529	0.0262274147522551	0.128591237748923	57614
KIAA1522	1425.25448902525	0.102306642043336	0.0591110037012462	-1.73075460806596	0.0834955409685405	0.241857752781633	57648
KIAA1524	53.3527850939926	-0.321248616684582	0.171693736317533	1.87105612338973	0.0613373023255903	0.202375535706591	57650
KIAA1549	1631.00051150967	-0.225907844671828	0.0633750856843995	3.56461600378456	0.000364389267002216	0.0114487487409962	57670
KIAA1549L	408.986774512437	-0.134887148100139	0.123896679249872	1.08870672657902	0.276283234554976	0.487663561089685	25758
KIAA1551	561.021951306899	-0.116683253989191	0.101579369291156	1.14869047527498	0.25068363471872	0.459976644078358	55196
KIAA1586	1.46579124121764	-0.458819826588904	0.524795964154671	0.87428230765448	0.381964531891321	NA	57691
KIAA1598	2384.2706199619	-0.093391655159061	0.0453953564158067	2.05729533883651	0.0396578254553627	0.161010992715367	57698
KIAA1614	375.426040620008	0.030108589122739	0.064308257973282	-0.468191645546489	0.639647546075729	0.789610672974553	57710
KIAA1644	296.076916975306	0.182152672724996	0.0762905632000883	-2.38761735507525	0.0169579876395027	0.103433059199935	85352
KIAA1671	2083.36434427907	0.0716162004001692	0.052618137406521	-1.36105540655823	0.173496180570315	0.371276272596017	85379
KIAA1683	155.128354316918	0.168096246342813	0.149365294430344	-1.12540364201675	0.260418028474628	0.470888882563134	80726
KIAA1704	230.587845548547	-0.150570809201023	0.0601343708636557	2.50390595325952	0.012283067931507	0.0873749580438302	55425
KIAA1715	814.328585726554	-0.137392548511033	0.0457169462409381	3.00528709391359	0.00265330277946051	0.0385205544239641	80856
KIAA1731	819.669909088428	-0.209784879957232	0.105470991747186	1.98902917742621	0.0466979825379083	0.175081327829627	85459
KIAA1737	1356.95674747518	-0.148512967058897	0.0362126449132363	4.10113559544536	4.11127548243407e-05	0.00256681220785272	85457
KIAA1751	96.3760245632416	-0.0850278651585729	0.132602112778797	0.641225568557974	0.521376139802552	0.704024169188234	85452
KIAA1755	136.662560891833	0.146020651283436	0.18018083833667	-0.810411654376892	0.417703621861885	0.619465244900075	85449
KIAA1804	123.304536382532	-0.126524722165445	0.0615564946387472	2.05542441797527	0.0398380290280635	0.161349384465784	84451
KIAA1841	515.651423779388	-0.226452486654085	0.0717526354605862	3.15601629404227	0.00159939925430049	0.0275707675296873	84542
KIAA1919	166.433125005507	-0.183809815846607	0.0729755103837846	2.51878767109589	0.0117759645156807	0.0856953255675874	91749
KIAA1958	78.713419636834	-0.343560401256241	0.15616794298704	2.19994190027049	0.0278110174189479	0.132427780816182	158405
KIAA1967	4819.27285879801	0.0835821956199718	0.0517978887521155	-1.6136216674769	0.106609514090746	0.276648256094899	57805
KIAA1984	137.354841889375	-0.398013054252758	0.0975738441776607	4.07909576185256	4.52112117853013e-05	0.00274036457433658	84960
KIAA2013	1190.2567547789	0.224164685975892	0.0714611044063611	-3.13687687642199	0.00170757818976135	0.0288503367322396	90231
KIAA2018	365.066696476577	-0.638369705610423	0.311601527525053	2.04867322275593	0.0404940792883718	0.162322229652231	205717
KIAA2022	489.2559441576	-0.550641826525684	0.230119696944247	2.39284960756355	0.0167180922079648	0.102745284051231	340533
KIAA2026	1221.02657810874	-0.162797184438191	0.0739475853081725	2.20152130403911	0.0276991402070423	0.132111276259621	158358
KIDINS220	3499.66658876241	-0.0642860604183292	0.0335866525027576	1.91403595261692	0.0556155620864565	0.192088424155478	57498
KIF11	41.1167802720725	-0.344786739440992	0.165395998726893	2.08461354624615	0.037104393868678	0.155775704394263	3832
KIF12	1.05115898357868	0.26610996038879	0.602995785001806	-0.441313135195453	0.658986318174958	NA	113220
KIF13A	1155.03208188957	-0.0485251469296798	0.0572348840848447	0.847824673808133	0.396535619708394	0.602884997899039	63971
KIF13B	1594.39763229942	-0.00150866477758126	0.0438268234137814	0.0344233202424354	0.972539587625212	0.98906133817002	23303
KIF14	18.0718508767591	-0.272643290637932	0.189042826177119	1.44223029326955	0.149237417347816	0.338973082878744	9928
KIF15	59.5214027894509	0.0169434128802968	0.193073974740728	-0.0877560681238859	0.930070555552182	0.967502322853669	56992
KIF16B	422.083913239805	-0.11683571269166	0.0831388436454259	1.4053083681311	0.159929601062961	0.354108966006529	55614
KIF17	123.439751503164	0.173615885611356	0.117250202136664	-1.4807299471347	0.138678550434607	0.323784649038946	57576
KIF18A	67.9205976535432	-0.111010719477269	0.101984020874115	1.08851091107985	0.276369622397343	0.48766968668294	81930
KIF18B	8.41050871313525	-0.396327197833361	0.316396272982077	1.25262916057109	0.210340697361602	0.415056130927725	146909
KIF19	76.5773854697615	-0.0168860680282368	0.15382227086458	0.109776483816851	0.912586641504313	0.9574064527595	124602
KIF1A	5506.9092548777	-0.0867759671054366	0.0608734286333892	1.42551469587898	0.15400847511635	0.345894903121437	547
KIF1B	792.724036467082	-0.128699275348118	0.106551832991295	1.20785604278278	0.227102640199906	0.43429586310887	23095
KIF1C	866.130166118818	0.052136248066029	0.0663636870654362	-0.785614096676416	0.432093603369833	0.632615302759758	10749
KIF20A	560.872040296614	-0.0120456718931427	0.0781080657574007	0.154218028270676	0.877437827733314	0.937354360847378	10112
KIF20B	5828.60989444017	-0.387659479008402	0.150558791521954	2.57480466660012	0.0100296711068645	0.0775659891502165	9585
KIF21A	1378.87330809667	-0.0476732445851804	0.112365956515012	0.424267688041362	0.671370601285956	0.811097760726418	55605
KIF21B	271.998158225776	-0.0797901259158572	0.112175275704894	0.711298683372667	0.476899167307347	0.669057014834601	23046
KIF22	87.0463131096436	-0.121291150150224	0.0764768770249146	1.58598461219475	0.112742800244495	0.286324985187965	3835
KIF23	12.052925512832	-0.274488152793067	0.197464137147442	1.39006584566854	0.164508883469223	0.36046173055891	9493
KIF24	10.5179934550202	-0.532934485754115	0.219896386538099	2.42357091057419	0.0153687525012551	0.0978158300263097	347240
KIF25	10.3433243291911	0.39919890610081	0.37680891370966	-1.05942001788313	0.289408537074586	0.502030287243502	3834
KIF26A	410.769443282572	-0.0160759346805631	0.132555769680462	0.12127676312631	0.903471824489857	0.952422511475601	26153
KIF26B	154.45497466204	-0.319794253582979	0.12500768915416	2.55819666571556	0.0105216569092651	0.079645529073402	55083
KIF27	380.758333983861	-0.221522881394328	0.0612160454829833	3.61870616840003	0.000296079574909384	0.0103287040196806	55582
KIF2A	1224.09172293012	-0.0474627002212153	0.0526390094826258	0.901664007125381	0.367235378359074	0.576472758065118	3796
KIF2C	16.2743426485718	-0.176329546997381	0.168612880653282	1.04576558038865	0.295669276176283	0.508224147528818	11004
KIF3A	1015.13758107051	-0.174324961040483	0.085567482143645	2.0372804793746	0.0416219428744143	0.164799783068619	11127
KIF3B	1686.60873941936	-0.124357388991048	0.0417079261724523	2.98162484696218	0.00286723112645223	0.0405396064045281	9371
KIF3C	361.235729556336	0.0867226051400382	0.0640082660338775	-1.35486571522089	0.175460344695071	0.373488679291659	3797
KIF4A	74.6919527959875	-0.0999294278939264	0.177394937222435	0.563316120846366	0.573219642643586	0.74147484808254	24137
KIF5A	315.135545216849	-0.252580053414565	0.125168402599268	2.0179218410513	0.043599401976208	0.168974622789887	3798
KIF5B	3403.23566833926	-0.0960787357647029	0.050029279517059	1.92045011825409	0.0548010681283594	0.190747368240504	3799
KIF5C	2163.52900657808	-0.102908574696901	0.0919791868636674	1.11882457549264	0.26321498521543	0.473708819736342	3800
KIF6	99.4836681847226	0.0495866023433631	0.0696219130460896	-0.712226943699993	0.47632425489844	0.668572842146624	221458
KIF7	485.395490282249	0.140225489336447	0.0761828606420166	-1.84064352735935	0.0656738146538435	0.21103533946752	374654
KIF9	148.480869066234	-0.0110010755988504	0.0708206100533083	0.155337204672053	0.876555486489434	0.936865640257801	64147
KIFAP3	707.412507534992	-0.591983135398162	0.264751905023258	2.23599197651159	0.025352296736001	0.126691810586949	22920
KIFC1	132.265374205443	0.0841957306914384	0.0737034953646539	-1.14235736412328	0.253305505895331	0.462686488480585	3833
KIFC2	822.285397059411	0.0424798935418759	0.0703575653972655	-0.603771510597593	0.545995562993001	0.722382669837125	90990
KIFC3	148.631307504711	0.257642219302494	0.114003747838854	-2.25994517010682	0.0238246540029977	0.122247272744559	3801
KIN	292.420271014866	-0.0587010348660987	0.0460011332342926	1.276078016755	0.201927941753268	0.404941517601985	22944
KIR2DL4	105.699967140072	0.567762165796886	0.174640143146024	-3.25104042844351	0.00114983505726573	0.0225189505089852	3805
KIRREL	626.436810403901	-0.0851358081573309	0.0915414066619846	0.9300251248235	0.352358075986408	0.563008338479547	55243
KIRREL2	1.47854534869705	0.715572662302568	0.477734858878579	-1.49784477520079	0.134173584558599	NA	84063
KIRREL3	76.312502423593	0.120283595473613	0.108269658938541	-1.11096309578191	0.26658423460937	0.477586312914101	84623
KISS1R	0.334425628952573	-0.487613549954755	0.921392333263197	0.529213812999536	0.596657135625429	NA	84634
KIT	171.850619886737	0.451124524654791	0.102160240164563	-4.41585223300281	1.00612799936534e-05	0.000959676593193903	3815
KITLG	587.956597798978	-0.577184392885397	0.201317914706695	2.86702946295819	0.00414344436750576	0.0490934551146105	4254
KL	154.79732666012	-0.0140254808126079	0.108383915809339	0.129405555315796	0.897036752136936	0.948349280068181	9365
KLB	47.6084510690056	1.09464828062227	0.381484485050636	-2.86944377430442	0.00411194431789164	0.0488530113614861	152831
KLC1	5994.25046945598	-0.0636264467808771	0.0358963556249532	1.77250435798133	0.0763108725312233	0.23007134978481	3831
KLC2	2146.80816377842	0.0358348883443598	0.0501185544549019	-0.715002432414627	0.474607540254738	0.667321796308482	64837
KLC3	307.546784216765	0.0495784852558017	0.0767239975044728	-0.646192675934428	0.518154582161193	0.701180834418171	147700
KLC4	123.70151695787	0.112689476113964	0.0680531977251275	-1.65590273316952	0.097741518044607	0.264120390737724	89953
KLF10	958.032032025193	0.0446280228020862	0.0679607276259598	-0.656673704962498	0.511390745546962	0.696098173058075	7071
KLF11	193.450971846467	-0.0486043467151511	0.100806855966689	0.482153185406476	0.629697130233077	0.782524397063534	8462
KLF12	374.286219448441	-0.110258566362017	0.12754704691104	0.864454089939995	0.38733849012832	0.595058930815996	11278
KLF13	262.548251871684	0.0281179664802571	0.0843277236062036	-0.333436802012626	0.738804587022064	0.852566417651359	51621
KLF15	248.584498642748	-0.243279716133954	0.123236097310682	1.97409461548136	0.0483709854965489	0.178442536914643	28999
KLF16	197.057023631594	0.0866024497238585	0.0894713012635681	-0.967935511172925	0.333076577860598	0.544840321391894	83855
KLF17	0	NA	NA	NA	NA	NA	128209
KLF3	1572.2645460201	-0.210533666005706	0.046043061844743	4.572538349331	4.81850997780916e-06	0.000556308449580872	51274
KLF4	151.713389123785	0.135707248556057	0.120141864342467	-1.1295583708375	0.258662360682444	0.468821500230192	9314
KLF5	667.896391316285	-0.0560033055729654	0.0897093222260204	0.624275205556302	0.532446864310179	0.712397015382641	688
KLF6	310.398946027613	-0.050988932749192	0.0612565449546134	0.832383425917525	0.405192554244651	0.608919017210427	1316
KLF7	450.517496001977	-0.137924775305109	0.0927416754437026	1.48719305150827	0.136963830730406	0.32152974336047	8609
KLF8	67.3983218553039	-0.386850626976753	0.159248264922478	2.42922977631857	0.0151309395114251	0.097144278153348	11279
KLF9	1812.14801500676	-0.138560526302124	0.0719034397964721	1.92703612920787	0.053975127533743	0.189244680702183	687
KLHDC1	287.065468992536	0.0671990585559698	0.0518240082436351	-1.29667813882812	0.194741954272085	0.396492224829349	122773
KLHDC10	2779.24459442563	-0.0952464002648498	0.0633585450838507	1.50329209957075	0.132763736520564	0.315188764453909	23008
KLHDC2	2275.9665963252	0.080027612505135	0.0328801039512191	-2.43392212578962	0.0149362081372154	0.0964910469239768	23588
KLHDC3	1157.6364882334	0.0775025531873596	0.0432830303983901	-1.79059905173004	0.073357659331323	0.225038774840311	116138
KLHDC4	439.075282507601	-0.0224039905141594	0.125885150619469	0.177971670239988	0.858745224405331	0.927965404483249	54758
KLHDC7A	29.0323437196767	0.0974002964515372	0.163556918004906	-0.595513156151642	0.55150050762049	0.726165630372489	127707
KLHDC8A	145.919715552324	0.0820886888617164	0.13003506188888	-0.63128119192856	0.527856682403296	0.709231695079402	55220
KLHL10	24.3763415330623	0.0471421621484481	0.120443683270402	-0.391404188815876	0.695498496572901	0.824672359696894	317719
KLHL11	1718.54248217237	0.113505715700871	0.0472866377279438	-2.40037611373235	0.0163782336696704	0.101514343925307	55175
KLHL12	720.293493794013	-0.0646823479480437	0.0243416891419745	2.65726620575835	0.00787772100447235	0.0690742295856936	59349
KLHL13	130.513004445891	-0.0483260585117583	0.0629796239834239	0.767328469990192	0.442886245443087	0.641763742649724	90293
KLHL14	192.285466422406	-0.0954704508720976	0.224926281210503	0.424452182102941	0.671236071551942	0.811047756684117	57565
KLHL15	533.58331606431	-0.0696760012091908	0.0922620827485931	0.755196491705616	0.450131093375202	0.64736104946407	80311
KLHL17	507.324831044009	0.0318712904384759	0.0763556974484583	-0.417405531001661	0.676381809950569	0.813752946203863	339451
KLHL18	419.339824520191	0.000893996143043123	0.0611658125248097	-0.0146159448577669	0.988338578454757	0.994863216024178	23276
KLHL2	604.617611109165	-0.125001124152972	0.0406671289239392	3.07376319549789	0.00211377143133483	0.0334308941952821	11275
KLHL20	358.958425686476	-0.104114140074699	0.0445934068200411	2.3347429025743	0.0195568555783387	0.11076702071349	27252
KLHL21	1074.05049845	0.186795483890402	0.0642228522907812	-2.9085516638945	0.00363107174586802	0.0459013483106309	9903
KLHL22	1159.87263367347	0.149846078882904	0.0340810778149458	-4.39675293418069	1.09882298591532e-05	0.00102465243436603	84861
KLHL23	380.34501441355	0.00205389483234047	0.0585697511267781	-0.0350675014461761	0.972025915554517	0.988884606865624	151230
KLHL24	1106.1285960013	-0.170248611833555	0.0823691162434021	2.06689860955248	0.0387437087973412	0.159366431544679	54800
KLHL25	448.823988151808	0.24800818826261	0.0743661777840005	-3.33495946212214	0.000853118349648664	0.018732681056822	64410
KLHL26	177.340432685592	0.262151044905859	0.090214469589961	-2.90586472544124	0.00366239744591547	0.0460350974057486	55295
KLHL28	347.558427098526	-0.0955205145924695	0.0862487609400991	1.10750013740846	0.268077752918523	0.479317486689497	54813
KLHL29	331.703359626821	-0.133125750633433	0.0878806760183447	1.51484668376519	0.12981123496369	0.311709718163424	114818
KLHL3	278.699566036664	-0.52952467924263	0.216034158068376	2.45111552717989	0.0142414236884133	0.0938695017649968	26249
KLHL30	48.1844443561145	-0.0198448690383116	0.145605612943593	0.136291923347759	0.891590508541803	0.945195097489987	377007
KLHL31	3.13337192478131	-0.432320728055815	0.297034056661715	1.45545845117745	0.145542384714412	0.333134975575973	401265
KLHL32	301.482676515936	-0.346538958749227	0.101517552738014	3.41358661042136	0.000641137763795852	0.015888638926641	114792
KLHL33	66.5996619158933	0.0961679224146794	0.122462084544275	-0.78528732197034	0.432285127383493	0.632817256654895	123103
KLHL34	477.219146227313	-0.0558159420953116	0.0632794728409019	0.882054473425289	0.377747350151101	0.585833658756971	257240
KLHL35	54.3469922819537	0.0073674613314119	0.0916996095293429	-0.0803434318774758	0.935964116196177	0.969900982925331	283212
KLHL36	530.771226880404	0.0293011268467124	0.0634157901231753	-0.462047808436976	0.644047036484272	0.792831912541002	79786
KLHL38	2.62008193623878	-0.269712288093499	0.515463250051519	0.523242516448151	0.600805497859753	0.762689457151508	340359
KLHL4	20.469530355947	0.0611355711550072	0.156814657365183	-0.389858780946972	0.696640974990229	0.825480145533286	56062
KLHL40	25.4266948063313	0.0728095442407255	0.164775539508728	-0.441871071748905	0.658582505095448	0.802445740985298	131377
KLHL41	1189.18386141622	-0.237633393915158	0.177235863792578	1.34077487947509	0.179993554546821	0.379289433789416	10324
KLHL42	444.707608507101	-0.00594389280675078	0.0534716387186391	0.111159727833044	0.9114896861919	0.956876702391107	57542
KLHL5	379.383084644553	0.134637819248422	0.0832545514914499	-1.61718268654956	0.105838852434051	0.275772485466261	51088
KLHL6	81.9823428992468	0.0506330621011014	0.113657440414396	-0.445488319255588	0.655966899246871	0.800927032660595	89857
KLHL7	290.884708357266	-0.0671403834680553	0.045236560176018	1.48420620858015	0.137754223210586	0.322712399244682	55975
KLHL8	416.093364615179	-0.111585577922357	0.0784231396448854	1.42286547602706	0.154775156054259	0.347080961171775	57563
KLHL9	352.861502537083	-0.084668138239735	0.0507476509729171	1.66841492397196	0.095233387698547	0.260601973448225	55958
KLK1	1791.74551232825	0.0813444625834105	0.130523299374819	-0.623217946320958	0.533141309983495	0.712397015382641	3816
KLK10	127.871289741595	-0.478933379852544	0.171631925019363	2.79046791439596	0.00526319165830045	0.0555172692056218	5655
KLK11	4.44967882393937	-1.11746195570974	0.339768409019398	3.28889304021772	0.00100582239385212	0.0208132266904221	11012
KLK12	538.534134383151	-0.32650046593685	0.22101778568947	1.47725878674571	0.139606280950129	0.325196568291678	43849
KLK13	102.403996895717	-0.398661415124402	0.289961381659582	1.37487762281542	0.169169387824049	0.366315433860739	26085
KLK14	1.89972349729919	-0.400414137702888	0.403866693931104	0.991451247948648	0.321465286603989	0.532735876535455	43847
KLK4	32.0970821512907	0.245216030143073	0.160074822851059	-1.5318838139289	0.125551108406283	0.305263575795787	9622
KLK5	0.330733792432719	0.502425054066305	1.00705671716665	-0.498904426634358	0.617846715414774	NA	25818
KLK6	6.88339906287815	0.0368778141344531	0.291991851184818	-0.126297408591416	0.899496507479361	0.950114412888634	5653
KLK7	211.05391994185	-0.455724057382275	0.240040781950868	1.89852763217358	0.0576266113114878	0.195543343771452	5650
KLK8	8.40579105038452	-0.365177232554932	0.291730480049967	1.25176235439089	0.21065647142138	0.415458200890295	11202
KLKB1	111.58407955853	0.0787312699679003	0.22220203034112	-0.354322909862856	0.723096900424143	0.842450360222022	3818
KLRC1	4.57109054439628	0.292411348457128	0.369484313855805	-0.791403958142711	0.428708300959283	0.629814144016834	3821
KLRD1	5.34602015720646	0.00316836510232573	0.280714908405444	-0.0112867717654296	0.990994650267874	0.996054486619209	3824
KLRG1	2.20905037918531	-0.135810260231194	0.429717130846514	0.316045720503758	0.75196780533671	0.86166789784365	10219
KLRK1	7.96813389816994	-0.201268306048389	0.201137968499749	1.00064800072116	0.316997015059632	0.528401005852237	22914
KMO	8.30475148286084	-0.529498197866181	0.263082914640359	2.01266660965049	0.0441497143556279	0.170270735209803	8564
KMT2A	2255.25306952459	-0.258928921744353	0.13249286304253	1.95428580678521	0.0506674264276525	0.18291171846542	4297
KMT2B	1944.43291919696	-0.0313305340432738	0.0743951479452593	0.421136793307101	0.673655195772622	0.812575632910807	9757
KMT2C	1615.189299075	-0.712585760272936	0.26915691135434	2.64747338898844	0.00810957420250114	0.0701784508767306	58508
KMT2D	2995.2891337445	-0.179909259629577	0.0750818161389255	2.39617618328101	0.0165671248610775	0.102109229384633	8085
KMT2E	2179.81304196263	-0.0808024154044848	0.0425780772952923	1.8977469284039	0.0577294274086302	0.1957552402129	55904
KNDC1	1333.10256210051	-0.027599371069222	0.0807109395731922	0.341953286817999	0.73238604705387	0.849071958072798	85442
KNG1	34.4665139950438	0.197063194447357	0.285727161690701	-0.689690099048677	0.490389093522589	0.679399061283153	3827
KNSTRN	19.5073162877838	-0.310215830655678	0.137464441892558	2.25669872430095	0.024026906624581	0.122775504696725	90417
KNTC1	185.753594184391	-0.208205074054115	0.113314296423375	1.83741222975255	0.0661490627550504	0.211813870987831	9735
KPNA1	673.102078482596	-0.201737900331129	0.0559545345008937	3.60538966377974	0.000311684897936693	0.0106433807753171	3836
KPNA2	235.631222329497	-0.0330436075033691	0.0570748906620712	0.578951744279522	0.56262173421501	0.734295565012179	3838
KPNA3	933.810325808684	-0.100174459301114	0.0440678765951147	2.27318552744197	0.0230150020676957	0.120518083181702	3839
KPNA5	218.857572585124	-0.234936147676002	0.0881337913205435	2.66567617432384	0.00768336624571981	0.0681862710959727	3841
KPNA6	533.968088894292	-0.125205483224732	0.0503560737420275	2.48640280944371	0.0129041811921793	0.0897309387201878	23633
KPNA7	0.734479616402095	-0.145747353344558	0.618089603083557	0.235802952545143	0.813585576958397	NA	402569
KPNB1	2541.60349422653	0.0024189183782446	0.0270208856857002	-0.0895203216645381	0.928668404067631	0.966472223087958	3837
KPTN	568.684796032471	0.0470274935502689	0.0643574236688743	-0.730723681423768	0.464947947706319	0.659991978462511	11133
KRBA1	248.680162596496	0.00464965283308536	0.0508895411869901	-0.0913675526372017	0.927200543125359	0.965634758078794	84626
KRBA2	31.3135335228007	-0.041877116391496	0.117160324212212	0.357434282237426	0.720766716004817	0.840949334210339	124751
KRBOX1	1035.24740223419	-0.0383585955675524	0.120192373863868	0.319143339418506	0.749617820514526	0.860363154570712	100506243
KRBOX4	37.9608317537209	0.0712485555263635	0.119812182417063	-0.594668706378698	0.552064943776509	0.726382845252974	55634
KRCC1	612.823219489085	-0.0108194356968759	0.0659737706024456	0.163996018388477	0.869734278241862	0.934126515600817	51315
KREMEN1	502.519654829284	-0.0412596407831887	0.0641568848026507	0.643105426800337	0.520155693432858	0.70322324253641	83999
KREMEN2	1.36230653378497	-0.121568342596302	0.476558715495492	0.255096252871808	0.79864875822627	NA	79412
KRI1	618.268317159696	0.0795713781524512	0.0857470786517031	-0.927977715435216	0.35341912927696	0.564178006419526	65095
KRIT1	780.939680952492	-0.113719613550994	0.0522508198126467	2.1764177855726	0.0295240350785158	0.137259871616225	889
KRR1	442.848680540013	-0.0944985673601576	0.0563126880339511	1.67810436083577	0.0933267275817398	0.257542145640125	11103
KRT1	1.63600130307827	-0.229140796009054	0.525475463967291	0.436063739834896	0.662790484426367	0.805394053548588	3848
KRT10	63.537321251011	-0.27879129433305	0.419871530928233	0.663991897037436	0.506695497243679	0.691866778202821	3858
KRT14	15.9187520689157	0.638405749397507	0.272527359387956	-2.34253819811429	0.0191530732885235	0.109741421688176	3861
KRT18	2268.51846602222	-0.0476325986825144	0.0670564511527039	0.710335812046531	0.477495917049762	0.669248781705645	3875
KRT19	39.9864459972551	-0.0954563892343157	0.170703340912691	0.559194616367459	0.576028906930953	0.743653932297175	3880
KRT2	0.0990930363179874	-0.353543520999169	2.96224463198035	0.119349873127397	0.904998172790967	NA	3849
KRT222	252.657451929043	0.00658985088653467	0.0444803240868064	-0.148152042994879	0.882222778202847	0.94026630189148	125113
KRT23	21.6091222844887	-0.172026793303841	0.278685021734158	0.617280369907859	0.537049812346681	0.714991076068689	25984
KRT24	0.320038796592855	-0.131683205452309	1.08023709442925	0.121902132533122	0.902976526708386	NA	192666
KRT26	1.30099409668038	0.422120699090601	0.526374648821601	-0.801939645147436	0.42258787169814	NA	353288
KRT27	0.311476934518126	-0.89686103238104	1.49809361404617	0.598668216706916	0.549394155863681	NA	342574
KRT33B	16.5838822725969	0.32158325845292	0.213611482657821	-1.50545866941084	0.13220619514173	0.314403060442495	3884
KRT5	18.5977043726019	-0.0876155894095743	0.366368795456504	0.239145883863835	0.810992463605028	0.899405913552058	3852
KRT77	0.189310129380316	-0.257374820388282	1.50939619185608	0.170515085288371	0.864605071743659	NA	374454
KRT79	0.0209775070759227	0.131567107346234	2.96224463198035	-0.0444146664748201	0.964573871029207	NA	338785
KRT8	1353.70210913869	0.0314371293136867	0.165489953702125	-0.18996397431032	0.849337360787684	0.922715519317065	3856
KRT80	420.732287857339	-0.186102754143578	0.0715386511371465	2.60142945366416	0.00928361568297223	0.074665009841476	144501
KRTAP3-3	0.020718031438754	0.136594323066821	2.96224463198035	-0.046111763219064	0.963221170289573	NA	85293
KRTAP9-2	5.36922122396419	-1.80148487581189	0.615467933057563	2.92701663084598	0.0034223057985762	0.0443710182280642	83899
KRTAP9-6	6.77063685975846	-1.01808323656366	0.590560279144056	1.72392772172088	0.0847208920990074	0.2436123378858	100507608
KRTCAP2	1244.20945299228	-0.0750542098989908	0.104921399757824	0.715337481888618	0.474400533211965	0.667289166180087	200185
KRTCAP3	492.988389529933	0.0771304692884459	0.0582225900850871	-1.32475159857585	0.185253553073172	0.385975263033702	200634
KRTDAP	1.08152164037748	0.431397510671623	0.51005021356098	-0.845794196731665	0.397667563435384	NA	388533
KSR1	295.217282832482	0.389890619933078	0.108088501850664	-3.60714241808768	0.000309587753714605	0.0106216345596376	8844
KSR2	560.222158356436	-0.0836068682530991	0.121997963217431	0.685313640065375	0.493146026336026	0.681334969924188	283455
KTI12	275.18019813528	0.0257727776839975	0.0460407657403279	-0.5597816906295	0.575628353782278	0.743334723699139	112970
KTN1	2587.37863151907	-0.132416785797579	0.0515375466430629	2.56932652837876	0.0101896393846554	0.0783864009141101	3895
KXD1	775.630606643704	0.123597717811674	0.0569357306111893	-2.17082869552892	0.0299441239423025	0.138504664861264	79036
KY	91.7351730086935	-0.262226879273885	0.172572837525043	1.51951421228635	0.128633113393801	0.309908231291757	339855
KYNU	7.45167275910913	0.0503462495459609	0.236773985526667	-0.21263421078111	0.831612285246757	0.912217553645507	8942
L1CAM	1832.18118192994	0.136540037091671	0.0824262900401641	-1.65651076889592	0.0976184260605317	0.264120390737724	3897
L1TD1	2.85924637695006	-0.425461912177446	0.400563443781798	1.06215861377807	0.288163684583095	0.500766589371675	54596
L2HGDH	189.63023275054	-0.016031238431472	0.0589549253210048	0.271923649197809	0.785680726732352	0.883322326764176	79944
L3HYPDH	361.764418160384	0.116552821640541	0.0377400436464613	-3.08830648772898	0.00201300746708285	0.032357148755419	112849
L3MBTL1	296.086721851926	-0.198924039075755	0.061424573697971	3.23850907055341	0.00120156200188444	0.0231818600018739	26013
L3MBTL2	768.78098323263	-0.0155259211162421	0.0631211706476886	0.245970107286194	0.805705372648985	0.895603490908414	83746
L3MBTL3	670.118792588155	-0.100152027183079	0.0348886406548839	2.87061992967213	0.00409667761944794	0.0487280207114548	84456
LACC1	72.7163046033742	-0.214129818628151	0.0914178815551861	2.34231875630249	0.0191643395232368	0.109741421688176	144811
LACE1	119.614972250123	-0.0687881749542629	0.0662267029099523	1.03867733001586	0.298954827876721	0.511695008956661	246269
LACTB	411.536538052532	-0.0594720235802785	0.0657397933905865	0.904657902207439	0.365646649929965	0.575220267819963	114294
LACTB2	347.928575400324	-0.0423908766507374	0.0955512040581155	0.443645656468701	0.657298791027127	0.801956345975981	51110
LAD1	42.6977631398161	-0.0835064301899384	0.173787476864835	0.480508904878609	0.630865572765045	0.782837284569915	3898
LAG3	16.5892338818533	-0.14640370608172	0.15331017604239	0.954951001042744	0.339602476506797	0.551176751728704	3902
LAGE3	130.619435684279	0.0748886783715138	0.0610101333020985	-1.22747934348371	0.219642480973164	0.426302757934172	8270
LAIR1	8.85701428657748	0.401419381704829	0.238482821711763	-1.68322136925231	0.092332245521996	0.255790739974952	3903
LALBA	1.54634456851894	-0.678968041012138	0.44580139320497	1.52302808237291	0.127751679796776	NA	3906
LAMA1	714.011669483131	0.105121171165122	0.110530234311546	-0.951062592238992	0.34157260277924	0.552807165234609	284217
LAMA2	739.52543293219	0.141209054221904	0.0754781357882624	-1.87086038555636	0.0613644351013679	0.202419146807165	3908
LAMA3	99.2998088823239	-0.19303463386976	0.156677897659427	1.23204763884031	0.21793128915273	0.424081491069962	3909
LAMA4	894.862202551103	0.0245608546078392	0.0660330524445578	-0.371947891224032	0.709931647001534	0.833794257139619	3910
LAMA5	1409.10569933934	0.264193286557899	0.117054560892527	-2.25700976146043	0.0240074648220804	0.122775504696725	3911
LAMB1	1027.53848937143	0.0400743900454887	0.069650145722477	-0.575366923210271	0.565043169370527	0.735669754752034	3912
LAMB2	5252.02364914272	-0.0143884642777389	0.06348249985661	0.226652452411903	0.820694002361825	0.905265063114761	3913
LAMB3	600.045035357662	0.0342693926826395	0.095778992434011	-0.357796546108481	0.720495575508749	0.840949334210339	3914
LAMB4	39.5391559751152	-0.288059266169009	0.193363272914158	1.48973102196553	0.136294974346548	0.320614972803886	22798
LAMC1	2619.87371454907	0.0025240964024334	0.0517911030504058	-0.0487361004838381	0.961129606020795	0.983314481415723	3915
LAMC2	180.999982088214	0.0378377808596815	0.162532289704804	-0.232801623163025	0.815915452450932	0.902251773987359	3918
LAMC3	297.506591197719	0.371082511751018	0.18969732189926	-1.95618213286155	0.0504437025100084	0.182538442888829	10319
LAMP1	6174.01550821891	0.111428905401192	0.0537655134581132	-2.07249774500902	0.0382190463249105	0.158171398830291	3916
LAMP2	1325.27872928323	-0.0557336127216652	0.0416335442763627	1.33867086481291	0.180677845125092	0.379809788006449	3920
LAMP3	6.1383900968397	-0.0142876929807044	0.222771109346504	0.0641362025022777	0.948861775745041	0.976322489530138	27074
LAMP5	3.39748930105765	1.09574140779293	0.380494924381695	-2.87977930211162	0.00397953635704347	0.0480975322569697	24141
LAMTOR1	1165.02647769376	0.066129641564764	0.0412776497445528	-1.60206896405217	0.109140360143526	0.280407067998564	55004
LAMTOR2	447.709224637515	0.176815642891347	0.0630783868865499	-2.80310977529214	0.00506124390176015	0.0542164322819624	28956
LAMTOR3	637.261747550283	-0.022374842663843	0.0361744741383116	0.61852572005038	0.536228848946218	0.714735653164905	8649
LAMTOR4	950.358146016456	-0.0773152137964169	0.0440403645408739	1.75555344744389	0.0791646869623131	0.235003398659438	389541
LAMTOR5	700.356406491091	0.00561924544880823	0.0327171670694619	-0.171752200820994	0.863632345208869	0.930749720384754	10542
LANCL1	2311.69083492035	-0.0316582820105771	0.0386389581211215	0.819335808986824	0.412594847447809	0.615339065595988	10314
LANCL2	509.187500775809	0.00657254755351815	0.0373180746310694	-0.176122364792264	0.860197810993339	0.928699536627587	55915
LANCL3	45.26655939679	-0.514223722813488	0.261095642484385	1.96948412436351	0.0488975238679081	0.179669684189558	347404
LAP3	665.553330607617	0.0822037320613878	0.0419154443347293	-1.96118002245004	0.0498580264503546	0.181806221947674	51056
LAPTM4A	6829.98993047139	-0.128865104733723	0.029868193481186	4.31445928642774	1.59994014912124e-05	0.00136107189176998	9741
LAPTM4B	3408.74009237954	-0.0128095732849653	0.0437317557919078	0.292912394048802	0.769589115072835	0.872881124484489	55353
LAPTM5	218.17253868331	-0.0244922583232276	0.161704215871106	0.151463325747489	0.87961023884477	0.938620815766766	7805
LARGE	862.199581817933	0.395343077849621	0.087343562528384	-4.52629897848678	6.00256428774335e-06	0.000653049506100603	9215
LARP1	1887.65165158559	-0.0279090705626199	0.0487389890266652	0.572623091286337	0.566899921433475	0.737216145543215	23367
LARP1B	254.202205000188	-0.126278468808258	0.0769674962652801	1.64067268568826	0.100865377799015	0.26814485578258	55132
LARP4	1042.00590903067	-0.0693790081130793	0.0530748245027845	1.30719241680091	0.191147370318046	0.392410499014481	113251
LARP4B	1732.16964656755	-0.0225753069603321	0.030034254486566	0.751651983585269	0.452260373126002	0.6489476867098	23185
LARP6	240.066026013563	-0.0178561220208055	0.0512415544583709	0.348469561658438	0.727487569299822	0.845403552532714	55323
LARP7	586.500397764262	-0.0761049727261256	0.0433882849949398	1.75404427105154	0.0794229216134101	0.235404490772265	51574
LARS	1603.63255363139	-0.103987238540518	0.0418757718845546	2.48323156471469	0.0130196421029459	0.0900676163351713	51520
LARS2	658.4454410432	0.117922114937339	0.0654551906240183	-1.80157010946154	0.0716130675531042	0.221648992385553	23395
LAS1L	932.942188872861	-0.0161122687992176	0.0361715351565241	0.445440557872246	0.656001407785758	0.800927032660595	81887
LASP1	1785.43020178783	0.0879879475842553	0.0581373630617636	-1.51344923385636	0.130165587078339	0.312091074035398	3927
LAT2	16.0797017617204	0.081164240092178	0.163104445810772	-0.497621261570894	0.618751014973266	0.775385537193517	7462
LATS1	678.711428967851	-0.246105281398571	0.118122375055997	2.08347725214551	0.0372077430817033	0.155893156281549	9113
LATS2	505.847451003247	0.174711796221444	0.0544806489513113	-3.20685967558099	0.00134192436016735	0.0247728092225311	26524
LAX1	35.3871032205648	0.134769349574336	0.138185234806365	-0.975280389132638	0.329421195461851	0.541234485021859	54900
LAYN	105.795691513464	-0.0330213142716884	0.133413219715528	0.247511561013958	0.804512345398322	0.895085360497851	143903
LBH	315.990703495662	0.120006704484991	0.11983314886558	-1.00144831059731	0.316610117892277	0.528300915918669	81606
LBP	15.1867820527552	-0.895436400333148	0.397849044825621	2.25069385481526	0.0244049342564809	0.123896400748665	3929
LBR	537.139090450889	-0.13156812934372	0.0596915811947229	2.2041320854699	0.0275150562628166	0.131692679601337	3930
LCA5	589.170940574084	-0.0435902628279292	0.0596299867141176	0.731012452458069	0.464771546905147	0.659805962020999	167691
LCA5L	87.0128544721042	0.0170646067252272	0.076855119622376	-0.222036044040701	0.824285824478562	0.907781504178185	150082
LCAT	340.246766915817	0.00321997240862733	0.0908640569760347	-0.0354372511616623	0.971731081223516	0.988722951567356	3931
LCE1C	4.58207325162057	-0.107531064061084	0.310644151438838	0.34615512174629	0.729226139826877	0.846404713182551	353133
LCE2D	0.0629809568497171	0.175161245658095	2.96224463198035	-0.0591312559965698	0.952847563504365	NA	353141
LCK	35.497782356083	-0.0625288936446513	0.151731917753974	0.412101122626282	0.680265305874844	0.816150053984442	3932
LCLAT1	551.101316254726	0.0131409705097083	0.0418997064146558	-0.313629178678726	0.753802695528221	0.862751204708815	253558
LCMT1	903.138460585836	-0.012492524451527	0.0313391037333618	0.398624177571107	0.690170143986084	0.821125794108576	51451
LCN2	953.551347154097	0.103428936729538	0.132112041529276	-0.782888036035821	0.433692863716314	0.633991334362566	3934
LCN6	1.20930602087238	0.717561755137763	0.714975886527107	-1.00361672142989	0.315563391586612	NA	158062
LCN9	0.184050158291586	0.646998600428311	2.96205774769468	-0.218428759848405	0.827095059365251	NA	392399
LCOR	79.2978608104405	-0.111373650812812	0.132115627213619	0.843001340278476	0.399227694211809	0.604604433630515	84458
LCORL	245.12623568529	-0.350810253817857	0.150758972817748	2.32696102434944	0.0199673397624473	0.111889403514762	254251
LCP1	1351.75470013281	-0.235231002324035	0.0540343695397196	4.35335887746633	1.34067410461647e-05	0.0011964899509114	3936
LCP2	73.5391145739639	0.386509242189903	0.222292382929229	-1.73874262850003	0.082080044148704	0.2397145959107	3937
LDB1	3806.32968868228	0.16004606412291	0.0494586848127049	-3.23595471106821	0.0012123661791974	0.0233284269957468	8861
LDB2	699.816849274051	-0.0008907694394411	0.114399763973078	0.00778646221377457	0.993787364794055	0.99693985212462	9079
LDB3	10.7776238392787	-1.18920669075122	0.457377863836636	2.60005300819713	0.00932093612924455	0.074665009841476	11155
LDHA	1373.9924839824	-0.0646348864594072	0.072479761990265	0.89176460689935	0.372519116060643	0.581129821054603	3939
LDHAL6B	64.5195185629326	-0.257170912685712	0.10788181336659	2.38382081891624	0.0171339426036738	0.103940418278271	92483
LDHB	2732.83263146433	-0.0201467716600342	0.0534071054444917	0.377230173632488	0.706002558541682	0.831111993780832	3945
LDHC	88.25780423736	0.205472515402067	0.0726671406237549	-2.82758498047876	0.00469005654723785	0.051960709777786	3948
LDHD	190.092247227611	-0.0761254632298709	0.0723827502898895	1.05170724965537	0.292933883841151	0.505624011218627	197257
LDLR	286.013530886019	0.0293469616959438	0.109923694984763	-0.266975757137818	0.789487826827671	0.885480294283897	3949
LDLRAD1	46.2790462132595	1.29765972781006	0.378540822232436	-3.42805756102378	0.000607916549237071	0.0154604231499155	388633
LDLRAD3	321.591739082188	-0.00721181464002935	0.0628607207348131	0.114726884383865	0.908661603967282	0.955148518889519	143458
LDLRAD4	52.2637067412136	0.0171114669373751	0.0994710237188971	-0.172024638911245	0.863418158688383	0.93065736999736	753
LDLRAP1	529.37810630595	0.187786664600069	0.0658850408527508	-2.85021701693653	0.00436894081860868	0.0503794281935387	26119
LDOC1	41.1255295434376	0.0199285929307418	0.103589987629701	-0.192379528048403	0.847444927138482	0.921634371642008	23641
LDOC1L	4859.13172517225	0.0459393969370142	0.0411015628449922	-1.11770438292741	0.263693270230424	0.47433485866724	84247
LEAP2	32.0173955580094	0.0497923160601544	0.0907141830281818	-0.548892294435212	0.583079366539338	0.749232006452412	116842
LEF1	65.772313173206	0.103036383535948	0.129232684837905	-0.797293530388116	0.425280576831259	0.626677122281638	51176
LEKR1	35.4796559642827	-0.147956833891391	0.124763347687395	1.18589983864579	0.235661856911631	0.444164668179395	389170
LELP1	18.3473443587842	-0.386412088314483	0.194109858631461	1.99068759844975	0.0465152429682676	0.174801663513146	149018
LEMD1	6.72069743995521	-0.141376711663222	0.377828356967802	0.374182374234208	0.708268636429174	0.832478162160286	93273
LEMD2	524.577219659313	0.151523783464407	0.0745456214147968	-2.03263156961665	0.0420897595383928	0.165984456931901	221496
LEMD3	780.039859684374	-0.0528972869306055	0.0434786594750926	1.21662644546133	0.223746376181769	0.430700006838931	23592
LENG8	7844.32438207311	0.102508369219949	0.0879234363225203	-1.16588219827906	0.243662077352918	0.453072136866861	114823
LEO1	1065.517184196	0.0382281628353257	0.0413974253681702	-0.923443003890738	0.35577638983618	0.566306942000975	123169
LEP	1.78959516215587	-1.30386313126469	0.585774700344747	2.22587819258381	0.0260223414447161	0.128190653910019	3952
LEPR	357.925320836396	-0.275541363901042	0.0932996052691317	2.95329613781555	0.00314400193973237	0.0423872068742232	3953
LEPRE1	1187.99063675584	0.189789793001506	0.0603773118308612	-3.14339587580806	0.0016699981789703	0.0283802143802348	64175
LEPREL1	392.167496527163	-0.196610897505798	0.123516543092139	1.5917778508352	0.111434628586751	0.284377492527743	55214
LEPREL2	5813.88613581692	0.131997285779036	0.0883586053986978	-1.49388149782841	0.135206595206698	0.318879756885837	10536
LEPREL4	267.931214583469	0.294859997776131	0.118651054002929	-2.48510222057405	0.012951423915911	0.0898877578116269	10609
LEPROT	1090.51881843479	0.118325192246235	0.0518003810674234	-2.28425331644226	0.0223566477779003	0.118546402279336	54741
LETM1	2441.71868677638	0.255177088711177	0.0742774035569286	-3.43546053700707	0.000591547610993285	0.0151500758752101	3954
LETM2	125.366311854309	0.438235281310904	0.095329118178516	-4.59707683952612	4.28459638847084e-06	0.000519400197192378	137994
LETMD1	306.020316276208	0.00754957530958723	0.038788239155987	-0.194635680140741	0.845678168491325	0.920577818423325	25875
LFNG	230.061390309563	0.242730932409455	0.102501832959497	-2.36806431066817	0.017881427382901	0.106416810197196	3955
LGALS1	1343.08741825042	0.0374695675713139	0.0959088477418897	-0.390678946244377	0.69603456298432	0.824999167907838	3956
LGALS12	131.190950114292	-0.0508840565087735	0.196827713770064	0.258520792291561	0.796005004246956	0.889019946010017	85329
LGALS2	14.4506650888271	0.00354993018844681	0.152753364869966	-0.0232396202300928	0.981459134759431	0.992512063492906	3957
LGALS3	2204.96880678339	0.00694557009719819	0.106259877144437	-0.0653639951771938	0.947884190436605	0.976001629685391	3958
LGALS4	167.246284951873	0.0169131112069398	0.0960125867557241	-0.176155145678662	0.860172058232704	0.928699536627587	3960
LGALS7B	4.22767910146856	0.373621357018366	0.259700121715322	-1.43866454336099	0.150245589780426	0.340386636744411	653499
LGALS8	1096.76397480789	-0.152627086754615	0.0379607693368288	4.02065314852665	5.80370042731431e-05	0.00329526728466119	3964
LGALS9	0.952904049641811	-0.463871842611615	0.560776788899617	0.827195154638705	0.408126457541442	NA	3965
LGALS9B	2.27115225559117	-1.09403160921648	0.676024696567655	1.61833083136038	0.105591319663042	0.275437472772193	284194
LGALSL	1692.62677238342	0.0303465279566535	0.0656120375036029	-0.46251464077742	0.64371230560816	0.792760151513876	29094
LGI1	212.723048955537	-0.156663756868733	0.222887776669918	0.702881778486853	0.482129427589302	0.672816995259298	9211
LGI2	85.1615920736764	0.00519173823542634	0.209830795237767	-0.0247424989718187	0.980260356168141	0.992229204869835	55203
LGI3	62.0153909719879	-0.259864740322983	0.165333136990111	1.57176440884036	0.116005198513128	0.291108356161831	203190
LGI4	222.14616766361	-0.0763263265135253	0.167266824390072	0.456314793993637	0.648163627124164	0.795837172071013	163175
LGMN	2410.31070597689	0.00123731563816532	0.0540393194726387	-0.0228965806794033	0.981732767904448	0.992654013377364	5641
LGR4	2056.43064375792	0.160838556852635	0.073511139940854	-2.18794807129972	0.0286733851205054	0.134620000803258	55366
LGR5	322.809011903301	-0.00610741992978037	0.132236257811817	0.0461856682187099	0.96316226538981	0.983804244948263	8549
LGR6	112.15209896083	-0.254542086140466	0.159163292626626	1.5992511963018	0.109764798796298	0.281514197477037	59352
LGSN	13.5038210320102	1.28621952852027	0.475163609959389	-2.70689821686934	0.00679150760769365	0.0636162660457949	51557
LHB	10534.6930533032	-0.316466554056364	0.180490173925153	1.75337275805163	0.079538043941397	0.235553730703482	3972
LHCGR	29.0037156394369	-0.221656815157691	0.187817801067146	1.1801693657272	0.237932860447739	0.446838280523272	3973
LHFP	547.2107776613	0.13747031248734	0.073237407387172	-1.87705050454064	0.060511172172688	0.201096542090312	10186
LHFPL2	342.250999852086	0.0232005508354206	0.0788416693167804	-0.294267625691718	0.768553408964501	0.872328508082385	10184
LHFPL3	42.4975757176065	0.13809420801131	0.129065957280365	-1.06995067422259	0.284641511810334	0.496938122103698	375612
LHFPL4	655.734702758585	-0.105986155408202	0.0696901312497899	1.5208201435052	0.128304978016443	0.309620501778879	375323
LHFPL5	739.975626147262	0.0730316458383098	0.0691920878725205	-1.05549128641505	0.291200692578213	0.503877301645684	222662
LHPP	439.468360530778	-0.123498574582219	0.0518654816871396	2.38113231700385	0.0172595111963948	0.104483607729486	64077
LHX1	0.253567822021701	0.417780772844895	1.48015522023956	-0.282254703514998	0.777748215365603	NA	3975
LHX2	305.761034936529	0.282814096420848	0.144002188153905	-1.9639569373667	0.0495350860159213	0.181279722332983	9355
LHX3	1984.08957890263	0.207283260787579	0.0896539334510072	-2.31203755160227	0.0207756140153856	0.114348413576169	8022
LHX4	611.081023320609	-0.329745762487565	0.121084756852315	2.72326402645175	0.00646403753804896	0.0625215120119669	89884
LHX6	19.8308362741329	0.105332551486964	0.154793174766592	-0.680472841556427	0.496205112479492	0.6835507359128	26468
LHX8	0.615875518997466	0.62455023702082	0.89381953363263	-0.698743105873448	0.484712589915697	NA	431707
LHX9	4.10827365780425	0.367450799730605	0.292340688386929	-1.25692664185104	0.208780200298091	0.413489493646617	56956
LIAS	206.089241481371	0.0160005188424998	0.0459540418667535	-0.348185234476094	0.727701076014326	0.845516577698115	11019
LIF	31.3844630182509	0.50084129584616	0.281128501763095	-1.78153866543285	NA	NA	3976
LIFR	2606.67420531014	-0.206929445631385	0.0775914758097385	2.66690952159224	0.00765522778448733	0.0681862710959727	3977
LIG1	550.895718581716	0.0547940831980257	0.0578162326147732	-0.947728357935671	0.343267760481867	0.553949107441939	3978
LIG3	1357.34937845794	-0.208026026622386	0.0580738509694054	3.58209457698919	0.000340850341518696	0.010945584808107	3980
LIG4	403.176040481135	-0.159871839135613	0.0491806155550407	3.25070838035144	0.00115117871602272	0.0225189505089852	3981
LILRA5	29.8539702104125	0.147508979340303	0.233201514173367	-0.63253868596514	0.527034937769763	0.708830504408701	353514
LIMA1	1347.62488070132	-0.127265532813612	0.0482467873141478	2.63780325900152	0.00834449779800402	0.071065401495952	51474
LIMCH1	1100.03489219544	-0.196841055647359	0.0857709299828574	2.2949623571378	0.0217352816511511	0.116974895367849	22998
LIMD1	272.481512920087	0.097631606030094	0.0828569404244988	-1.17831536537435	0.238670904387196	0.447588712920013	8994
LIMD2	101.899862667238	0.359692991923653	0.133270980824352	-2.69895959119354	0.00695566215179858	0.0644695343508089	80774
LIMK1	987.667154582029	0.154717707277891	0.10421306664822	-1.48462867713271	0.137642214561062	0.322688689157769	3984
LIMK2	902.641791512794	-0.0344930620306206	0.03035692480487	1.1362502049314	0.255851864332808	0.465361114663234	3985
LIMS1	314.499018920208	-0.0638800793682166	0.052767510564638	1.21059490365698	0.226050698426935	0.433534543179516	3987
LIMS2	114.01103964091	0.108413175675926	0.135199057505019	-0.801878191139772	0.422623422714413	0.623899221658876	55679
LIMS3	1.83590791007852	-1.25866914012857	0.55119237864383	2.28353872240658	0.0223986546330357	0.118570815195277	96626
LIN28A	1.8476396087533	-0.678581090758732	0.415381068619812	1.63363509322525	0.102335494546886	0.270292115059914	79727
LIN28B	35.2040660770635	0.0281122013442123	0.148546390672079	-0.189248632814452	0.849897952803769	0.922991080211752	389421
LIN37	494.359096748124	0.0274131326979867	0.044531894043573	-0.615584252292612	0.538168947340016	0.715866762216158	55957
LIN52	164.312579567028	-0.175643327539855	0.0983399282594904	1.7860835435672	0.074085732264306	0.226312445018081	91750
LIN54	453.912078554997	-0.14656662788831	0.0638066029421108	2.29704483752699	0.0216162120605939	0.116636141263152	132660
LIN7A	38.648125061797	-0.0152360079655398	0.140912203962237	0.108124119395811	0.913897235800372	0.95815950192346	8825
LIN7B	631.354911909253	0.205948368780258	0.0628982771174644	-3.27430858552204	0.00105920872650816	0.0213370934510672	64130
LIN9	100.075819198708	0.0138429968641543	0.0676418030428388	-0.204651506042606	0.837844410958294	0.91571169393015	286826
LINGO1	87.8836564916692	-0.147437991639582	0.169696798655031	0.868831897879829	0.384939083333736	0.592687219015226	84894
LINGO2	94.5008612301713	0.104334706205198	0.083589222922392	-1.24818370786945	0.211963788911739	0.416737023557111	158038
LINGO4	16.0450458467011	0.438303623424131	0.167057074901241	-2.62367591245832	0.00869865120357175	0.0727655428742716	339398
LINS	1689.81646034145	0.0366576907980438	0.0468528349675202	-0.782400698345275	0.433979123528685	0.634099468659278	55180
LIPA	831.078884278203	0.0068259258282399	0.0680251003392522	-0.100344222855944	0.920071049875617	0.961237687628598	3988
LIPC	0.776047120804804	-0.462599193224058	0.672510407635227	0.687869195735888	0.491535156507092	NA	3990
LIPE	119.742552048267	0.0839209003571394	0.0843579805512058	-0.994818745171346	0.319824427604711	0.531079741071284	3991
LIPF	0.0661624241480634	0.170134029937507	2.96224463198035	-0.057434159252326	0.954199352753108	NA	8513
LIPG	210.600927652716	-0.466029712646327	0.414883400989269	1.12327876105697	0.261319121220741	0.471873045729658	9388
LIPH	52.593732128965	-0.0536647482977375	0.139912482367845	0.383559403632387	0.701305033853415	0.828411232437323	200879
LIPI	4.21037794258859	0.160501880294178	0.366749470636645	-0.437633570446771	0.661651931704613	0.804635566837234	149998
LIPJ	17.8050166327608	-0.164959380671524	0.196865321270099	0.83793011185144	0.402069955876175	0.606356173349649	142910
LIPK	0.500951375861374	0.688312631894165	0.886810571422632	-0.776166471256613	0.437650700149398	NA	643414
LIPM	0.428233172480795	0.488923671053464	0.873581791909199	-0.559677039496129	0.575699746255372	NA	340654
LIPN	3.60589805141214	-0.495863578311185	0.566683582722288	0.87502725229679	0.381559077634699	0.589417001417858	643418
LIPT1	91.036962626509	0.0278850802064023	0.0685107603854808	-0.407017526144869	0.683995115938065	0.817261016577746	51601
LIPT2	45.264195410219	-0.0683599076247043	0.0972033176054665	0.703267226970243	0.481889230614689	0.672555179674938	387787
LITAF	803.035768833813	0.112759693625056	0.0592432600111909	-1.90333370587229	0.0569970153961366	0.194147567253053	9516
LIX1	116.553988627935	0.400109809598991	0.163078423958289	-2.45348096877198	0.0141481025663467	0.0935511127421118	167410
LIX1L	2058.8185386703	-0.0150212949160752	0.0346414650544761	0.433621813986597	0.664563091410983	0.806691609285926	128077
LLGL1	377.01791176684	0.0278223887981533	0.0543583006660707	-0.5118333070982	0.608767677593472	0.768580922489028	3996
LLGL2	715.261444572281	0.0745005225412072	0.0745285622887867	-0.999623771790058	0.317492614538393	0.528737539392704	3993
LLPH	551.359706388996	-0.150277937265705	0.0486151285683757	3.09117638256049	0.00199365168527432	0.0321653711171696	84298
LMAN1	2074.51926130805	-0.204708794456011	0.0636185708787377	3.2177521693501	0.00129199400030553	0.0240939575737996	3998
LMAN1L	83.6703846594743	-0.763389100120655	0.162943559548953	4.68499093940138	2.7997231746609e-06	0.000377107157609186	79748
LMAN2L	653.72309307222	0.0743524078949638	0.0442056313327986	-1.68196688189357	0.0925752620750904	0.256268760686268	81562
LMBR1	1010.17335692935	-0.0414898238625649	0.034185627953699	1.213662768423	0.224876527296859	0.432080153557972	64327
LMBR1L	253.07928289545	0.0663277345120172	0.0588569129375638	-1.12693193036438	0.259771261935611	0.469989171214988	55716
LMBRD1	1295.8386075384	-0.0167935581144748	0.0413844434597645	0.405793982243645	0.684893980654316	0.817925682339573	55788
LMBRD2	259.565099228062	-0.525418673126168	0.306414006529686	1.71473451581681	0.0863939123226826	0.246281058702345	92255
LMCD1	121.319608167168	0.176052697921393	0.122295311743191	-1.43957029433056	0.149989008983801	0.340070154876458	29995
LMF1	420.206758884638	0.0476390061531814	0.0684339291713983	-0.696131388771579	0.486346550776031	0.67605191343898	64788
LMF2	2306.96926865701	0.0689142169377269	0.0746082900939736	-0.923680422791159	0.35565272788766	0.56624784538083	91289
LMLN	148.643639744639	-0.0802294097072485	0.0809373082802361	0.991253742087189	0.32156169439566	0.532774256079005	89782
LMNA	3143.35885735078	0.171703025929557	0.0749741133339302	-2.29016414191925	0.0220118032413066	0.117672306428588	4000
LMNB1	91.5675856448003	-0.441559169482206	0.23069571850105	1.91403278895355	0.05561596629494	0.192088424155478	4001
LMNB2	139.937035637535	0.282314990279376	0.118462395894709	-2.38316123987819	0.0171646743375966	0.104039382328757	84823
LMO1	167.485687472854	0.215748978344915	0.11525679851029	-1.87189806704246	0.0612207070734869	0.202190539034099	4004
LMO3	579.946872693003	-0.382380361906652	0.164573613493599	2.32346093513663	0.0201544039081233	0.112461109954534	55885
LMO4	1397.48197461905	0.197610500639412	0.0611919373047455	-3.22935519519966	0.00124069694501912	0.0235619039937246	8543
LMO7	1047.79514647449	-0.0368911914143533	0.0815942076860998	0.45213002810539	0.651175312448743	0.798088881478772	4008
LMOD1	210.687593747874	0.070118986915718	0.125573397298432	-0.558390458681918	0.57657778672056	0.744108454887152	25802
LMOD2	76.9881696715415	0.275350424912162	0.506762002480518	-0.543352547279326	NA	NA	442721
LMOD3	3.30877161054411	-0.83005390341521	0.456407932814091	1.81866668770921	0.0689622969142814	0.216704080171382	56203
LMTK2	1300.69784462615	-0.0989099287402627	0.0652316673368411	1.5162869933941	0.129446799045744	0.311147155604501	22853
LMTK3	2110.57771489338	0.0400960999190278	0.115112803968544	-0.348320069850655	0.727599822918819	0.845466460899438	114783
LMX1A	63.647703882262	0.154883850794449	0.138077048355659	-1.12172046432727	0.261981312626843	0.472540993099769	4009
LNP1	17.6687416019079	0.184137393477432	0.137267217074947	-1.3414520772057	0.179773719103663	0.379009897362461	348801
LNPEP	386.028729084104	-0.571137623823397	0.284519013377129	2.00737946137313	0.0447092740353604	0.171515245092929	4012
LNX1	332.598715319435	-0.129166030588729	0.0593772818739864	2.17534428172128	0.0296043265089055	0.137589181381804	84708
LNX2	445.5384410447	-0.0751860355660805	0.073623840293039	1.02121860618549	0.307150878996605	0.518779873601497	222484
LOC100129361	1772.58283835051	-0.0796273740719217	0.0422348137086759	1.88534924342675	0.0593827018581109	0.199271087411751	100129361
LOC100129520	0.405280890036696	1.49663247001089	2.95670690198263	-0.506182222190275	NA	NA	100129520
LOC100129924	3.7486445440125	-0.0319538159564462	0.326541603812592	0.0978552673943045	0.922047220889711	0.962541867404565	100129924
LOC100130705	9.1554925620066	0.197285973920893	0.221362027994617	-0.891236747820592	0.372802173903336	0.581319650828256	100130705
LOC100144595	28.5853359058279	-0.371333373064789	0.135795879596373	2.73449661483474	0.0062475737774932	0.0611474318006954	100144595
LOC100288814	0.0210240638004803	-0.105688346362209	2.96224463198035	0.0356784666672021	0.97153874072867	NA	100288814
LOC100289187	9.88136202050119	-0.263688149744576	0.193065832919681	1.36579396652889	0.172003640671348	0.369428164896811	100289187
LOC100505841	0.418593763796212	-0.352743868501436	0.767782242580751	0.459432178733069	0.645923844791243	NA	100505841
LOC100652824	6.97932299852786	-0.510077697619467	0.271389456820545	1.87950447152689	0.0601756435411206	0.200636050101462	100652824
LOC100996485	105.620952991918	-0.246134599375172	0.115435729921406	2.13222196925295	0.0329886032394851	0.146261874832304	100996485
LOC100996634	45.557551759078	-0.398327626116155	0.179611120363368	2.21772251801729	0.0265737579200464	0.129413273503854	221262
LOC147646	0.873060203929127	-0.490389370995033	0.686088097736681	0.714761519129638	0.474756416826013	NA	147646
LOC200726	318.04044370949	-1.26210366413872	0.502887112399058	2.50971566584352	0.0120828408278353	0.0866824607920802	200726
LOC388813	7.31140328446211	0.392025595070896	0.265178993549239	-1.47834332510242	0.139315906754006	0.324728167849787	388813
LOC388849	456.547585022255	0.110876088332193	0.0911853005168471	-1.21594256644148	0.224006801383737	0.431035309487992	388849
LOC402160	38.3214588475173	-0.222496285664719	0.158981851957482	1.39950744644881	0.161660866918408	0.356585387575751	402160
LOC554223	77.6405775077535	-0.288505992857845	0.276128897993626	1.04482361300882	0.29610449933112	0.508731800138161	352962
LOC643037	18.0490622626356	-0.187875296394726	0.223650626513803	0.840039213496817	0.400886400360743	0.605512871565542	643037
LOC728392	92.0771086464613	-0.0585582063715605	0.125499533832604	0.466600987137274	0.640785380617275	0.790359922998093	728392
LOC728637	0.602837248162458	0.87271597108738	0.936277352704942	-0.932112657180129	0.351278307492038	NA	728637
LOC729020	0.120311929643956	0.430873853159043	2.48084362712816	-0.173680375678424	0.862116661053519	NA	729020
LOC730159	1.58444070077104	-1.62076383659893	0.544684786020915	2.97559960952663	0.00292416368123943	NA	730159
LOC81691	250.870762532148	-0.105002462990287	0.109060249286722	0.962793168702859	0.335651329624416	0.547451495912813	81691
LOH12CR1	477.149873441112	-0.0344972193050503	0.0412543057307366	0.836208940957842	0.40303736936598	0.606934224861999	118426
LONP1	1902.30353471342	0.192639829722848	0.0663959691298864	-2.90137838557637	0.00371524959016634	0.0463911895177251	9361
LONP2	1205.84325508961	0.0348574609619857	0.0278640019365648	-1.25098544858496	0.210939786450624	0.415622521129246	83752
LONRF1	319.206746991475	-0.0798716070441176	0.0632793568036204	1.26220636679335	0.206874538323835	0.411008455203063	91694
LONRF3	752.267907949746	-0.223328511914493	0.0880308104410619	2.5369357705052	0.0111827469081366	0.0828286248842478	79836
LOX	1389.02578304936	-0.00400640878497727	0.0754153796283436	0.053124559005356	0.95763266382207	0.98105456614217	4015
LOXL1	438.444795847795	0.121556814043568	0.129133760601832	-0.941324820690174	0.346538426882499	0.557334935971223	4016
LOXL2	58.4793526967425	0.122752478417083	0.148015903897333	-0.829319520301185	0.406923628007909	0.610687376185759	4017
LOXL3	130.748141505845	0.160180622759224	0.112999998432966	-1.41752765469502	0.156328714843151	0.349272587133055	84695
LOXL4	41.0907236968195	-0.379850630784715	0.143587022790564	2.64543844842278	0.00815851283473483	0.0703508513378112	84171
LPAR1	1121.1610892363	0.0407901899160783	0.119793304164423	-0.340504756927745	0.733476441077789	0.849410578307701	1902
LPAR2	12.6182444166232	0.564670220830849	0.166610045179987	-3.38917272497492	0.000701038369574598	0.0168841145069564	9170
LPAR3	61.4266300162302	0.0168477758066708	0.178734635124775	-0.0942613936851656	0.92490151669946	0.964068670351608	23566
LPAR6	596.013471059363	0.0105098946466175	0.0748265431463127	-0.140456771149602	0.88829910546416	0.943584402167869	10161
LPCAT2	306.969327110925	0.203172186959009	0.190177623862852	-1.06832855954457	0.285372330089429	0.497520528021443	54947
LPCAT3	764.578430802953	0.064609552644968	0.0589497103353461	-1.0960113676119	0.273073799786092	0.4847576364888	10162
LPCAT4	444.988650657414	0.101014142218392	0.0479677538274897	-2.10587601374202	0.0352151237216916	0.151247240856052	254531
LPGAT1	834.859062079495	-0.0803119394842939	0.0710885623014728	1.12974488278025	0.2585837389998	0.468737402022442	9926
LPHN1	3445.18271819103	0.119591462569112	0.0674321573101192	-1.77350788317676	0.0761445867867179	0.229870763365306	22859
LPHN2	1790.81087757889	0.0847134129745708	0.0876604996525972	-0.966380676704949	0.333853729599137	0.545495569568286	23266
LPHN3	263.580358146416	-0.12155206795471	0.0920540725210749	1.32044204700321	0.186687473004281	0.387270000058624	23284
LPIN1	1903.50597362459	-0.00506538329097111	0.0702140093411418	0.0721420602313199	0.942488854182735	0.973196008077531	23175
LPIN2	534.16127977847	0.01622008272251	0.059267638487632	-0.273675198411944	0.78433423912751	0.882558027273196	9663
LPIN3	34.6926372781332	-0.0284101065686144	0.182808457323895	0.155409147828856	0.876498772860358	0.936865640257801	64900
LPL	308.792494905584	0.0485188162654643	0.12416044555965	-0.39077514619706	0.695963447599196	0.824982095194386	4023
LPO	5.3747600324203	0.703125365490977	0.36707972258733	-1.91545684009745	0.0554342682842066	0.191726652574977	4025
LPPR1	27.8608539800041	-0.448550537778097	0.199642570966996	2.24676798943973	0.0246548585275498	0.124489492190304	54886
LPPR2	795.658911517456	0.0198303853206538	0.0834880077483517	-0.237523757668601	0.812250490522969	0.900046304512312	64748
LPPR3	35.8385276343096	0.19818397384499	0.154062925828345	-1.28638329292671	0.198309326215811	0.400667467841862	79948
LPPR4	1158.44231417456	-0.21952889852918	0.078480527875597	2.79724034065067	0.00515411772980987	0.054968438867701	9890
LPPR5	39.2511756361975	0.00253836954245124	0.192368473671748	-0.0131953510572769	0.989471938637496	0.99562039142994	163404
LPXN	22.1880477552542	0.164631188915956	0.139649667410522	-1.17888708200069	0.23844314228096	0.447392285665049	9404
LRAT	70.2309737009612	0.23368922499617	0.180135004189171	-1.29730046665866	0.194527823899912	0.396379664427264	9227
LRBA	3423.58197377284	-0.28664296161156	0.0798790392688127	3.58846280870925	0.000332633432221495	0.0108737495247777	987
LRCH1	448.896618676264	-0.165767857095485	0.0400715376319467	4.13679800905187	3.52185871813875e-05	0.00236602645118071	23143
LRCH2	345.140770617852	-0.167988594554354	0.0754760122384787	2.22572165078843	0.0260328316190694	0.128198917252066	57631
LRCH3	707.9004374643	-0.276781112503554	0.134989621529189	2.05038809182606	0.0403265743062766	0.162142254403926	84859
LRCH4	2336.86754353984	0.0690291898483992	0.0615740662449177	-1.12107570700022	0.262255638255748	0.472742598476626	4034
LRFN1	82.1519232452811	0.364084740502971	0.127573020387169	-2.85393211980101	0.00431817568746298	0.050182226032274	57622
LRFN2	13.4565476118141	0.458947945010323	0.247372762085529	-1.85528892163011	0.0635549793601274	0.206969842120388	57497
LRFN3	342.164846709286	0.0691629162423974	0.0656828515125786	-1.05298285092194	0.292348851850703	0.505023007703619	79414
LRFN4	90.9255998055965	0.180634552715209	0.0836769095149355	-2.15871443821628	0.0308723279528173	0.140916145192857	78999
LRFN5	34.2483371006291	0.668046059240248	0.19161579050785	-3.48638312881047	0.000489599260298468	0.0135837456296263	145581
LRG1	40.9895467238752	-0.0734889548203144	0.231273558374265	0.317757703634191	0.750668736648701	0.861129099600083	116844
LRGUK	37.0669273668457	-0.377198786493499	0.139897964008605	2.69624214452683	0.00701266683070395	0.0647292286714787	136332
LRIF1	416.373304378032	-0.163497824587439	0.0753245601552995	2.17057788655319	0.0299630951769249	0.138548361582558	55791
LRIG1	2953.1134763688	0.0723949976719793	0.0407217677219446	-1.7777960467312	0.0754373580174961	0.228897068467761	26018
LRIG2	461.875275922258	-0.331638377393467	0.158454972268728	2.09295027252936	0.0363535938422113	0.15405548250462	9860
LRIG3	603.830763068623	-0.171365031694349	0.0599546141954354	2.8582459247548	0.00425990101532294	0.0498325075304273	121227
LRIT1	2.12255412640445	0.00504121850323924	0.412183772158485	-0.012230511834175	0.990241706720468	0.995855244221406	26103
LRIT3	61.0149239360087	0.0183684075268493	0.12259352488603	-0.149831792045507	0.880897326055792	0.939501786822228	345193
LRMP	18.6877050449383	-0.445475578503473	0.188820962741928	2.3592485285245	0.0183119872960895	0.107342450319569	4033
LRP1	6057.50827958159	0.0430786726299704	0.0877607515653692	-0.490864901013102	0.62352200322599	0.778319747053339	4035
LRP10	1454.62976677729	0.180363962349432	0.0725326967811639	-2.48665733322453	0.0128949537025091	0.089709656389479	26020
LRP11	2079.3347938095	0.126489077513729	0.0472752545841942	-2.67558744265374	0.00745984103160029	0.0674409436348624	84918
LRP12	694.808401186153	-0.0963159877011916	0.0537886328657318	1.7906383295076	0.0733513520173857	0.225038774840311	29967
LRP1B	106.016892362489	-0.167300448916394	0.280023393157714	0.597451687981537	0.550205853197868	0.725248690328868	53353
LRP2	894.673747842143	-0.322767347891474	0.155443865405211	2.0764238398864	0.0378547682491962	0.157290292408185	4036
LRP2BP	0.851158952150866	-0.418343079068111	0.713247061898079	0.586533196442233	0.557517260103917	NA	55805
LRP3	763.075378514374	0.0824270229439931	0.0635157298718359	-1.29774188394461	0.194376045933226	0.39624276067694	4037
LRP4	1662.28436327948	0.178867052628789	0.0916031887799315	-1.95262910616028	0.0508635596786823	0.183349529145226	4038
LRP5	862.627623169018	0.0376245800656569	0.0731301020782596	-0.514488274956778	0.606910655869186	0.767048593477763	4041
LRP8	1576.89339248746	0.481570264413471	0.105480138317848	-4.56550656923046	4.98289591293785e-06	0.000557586052657746	7804
LRPAP1	2943.80067142868	0.200963071642357	0.0847192589541646	-2.37210610814104	0.017687010520048	0.10589741123405	4043
LRPPRC	3154.12949821251	-0.0778326239059135	0.043436676695921	1.79186415320817	0.0731547293326189	0.224700559037501	10128
LRR1	5.23750490098898	-0.29064902572019	0.27660306036797	1.05078022395535	0.293359540579561	0.505844935686005	122769
LRRC1	1116.19335503683	-0.152959774390376	0.0500274777793667	3.05751521323872	0.0022318031237937	0.0343555979278592	55227
LRRC10	5.55500072398083	-0.282718553527288	0.260709139233673	1.08442133773411	0.278178027144512	0.48965794793771	376132
LRRC14	1957.78135684426	0.0638568631288532	0.0499452129493123	-1.27853820933068	0.201059721259524	0.404025395490479	9684
LRRC15	1.32868652705364	-0.82850302856507	0.540210379754609	1.53366736296592	0.125111506823431	NA	131578
LRRC16A	744.724195995422	0.00968325453720265	0.047865711872209	-0.202300439259209	0.839681856595343	0.916824436530245	55604
LRRC16B	684.792332495181	0.164786940122075	0.0941483509709973	-1.75029024324429	0.0800682436275094	0.236500531525233	90668
LRRC17	38.6795902114518	0.0794365436221495	0.218836266229242	-0.362995334324229	0.716608369640982	0.838521714379614	10234
LRRC19	0.649037478980131	-0.929729001682978	0.634499226708977	1.46529572069819	0.142840253547294	NA	64922
LRRC2	9.75750089267242	-0.234522081059577	0.229461915734104	1.02205231011553	0.306756142879642	0.518519824595649	79442
LRRC20	53.2902965834163	-0.0982656468204649	0.0880979388059141	1.11541368790649	0.264673186584065	0.475408767902901	55222
LRRC23	98.7312164896204	-0.151340632832214	0.105146726946247	1.43932804403491	0.150057600795587	0.340172653696961	10233
LRRC25	34.0511476760001	0.278981022205585	0.141461237492989	-1.9721375774011	0.0485939032689278	0.178960888823568	126364
LRRC27	40.7268383854238	-0.252242195765489	0.117537034250711	2.14606568366737	0.031867738648686	0.143567666188428	80313
LRRC28	500.293076784436	-0.0110103788262579	0.0332883607931275	0.33075761509203	0.740827578739433	0.853791824590263	123355
LRRC29	187.509838023792	-0.020051066844896	0.0852127848591114	0.235305850853812	0.813971354279645	0.901060900289627	26231
LRRC30	0.568518692198994	-0.558230362799832	0.900366518306497	0.620003466865705	0.535255504467251	NA	339291
LRRC31	3.5428788961803	-0.195242582451816	0.454303705776014	0.42976224928281	0.667368596368663	0.808629967491036	79782
LRRC32	254.395956323459	0.485321981189621	0.127349637484361	-3.8109412070311	0.000138438692402585	0.00601154524889671	2615
LRRC34	120.217421605506	-0.162346492031857	0.0924999930610553	1.75509734281492	0.0792426587665114	0.235024629326003	151827
LRRC36	17.7863015646359	-0.275730953873811	0.158061923743109	1.7444489307997	0.0810808391259154	0.238266560992313	55282
LRRC39	38.1934173682745	0.16082758632224	0.167861087835413	-0.958099273608489	0.338012701734352	0.549434992764272	127495
LRRC3B	351.212935297735	0.147217348556495	0.0900997495637961	-1.63393737795304	0.10227200029995	0.27024748745825	116135
LRRC40	361.589255927719	-0.0470447748184447	0.0527304436302694	0.892174834490471	0.372299228624705	0.580956811505352	55631
LRRC41	648.445556504379	-0.0253593520627649	0.0375591479841615	0.675184433721948	0.499558595155329	0.685975713934745	10489
LRRC42	584.645771570873	0.0527664261494219	0.0399471409133623	-1.32090620111868	0.18653264184542	0.387088493712601	115353
LRRC45	381.133949223874	0.335436943170469	0.128029623420435	-2.61999476534372	0.00879311166886584	0.0732406695450786	201255
LRRC46	177.973728480947	0.117573780340019	0.0964575265159114	-1.21891763750157	0.222875454649815	0.430110007799264	90506
LRRC47	461.544364729664	0.0737272934648071	0.0636071268600086	-1.15910428759142	0.246413678414114	0.455184733954301	57470
LRRC48	95.3938955064185	-0.0970433881830619	0.0973189883552919	0.997168074012198	0.318682934784403	0.530057243575201	83450
LRRC49	520.425579121525	-0.0965548974683241	0.0548396286991788	1.76067744728859	0.0782930120003392	0.233578434284031	54839
LRRC4C	138.820904003327	0.0959107174995997	0.0846483894335364	-1.13304834435044	0.257193951989412	0.467110502658451	57689
LRRC55	130.482225720252	0.373842480814219	0.109380795798233	-3.41780728587696	0.000631277881816096	0.015724656415717	219527
LRRC56	120.090754656065	-0.00988764041194343	0.0636679613528185	0.155300094456467	0.876584741152742	0.936865640257801	115399
LRRC57	359.701168508292	0.0303771250437463	0.0321746385158867	-0.944132597752329	0.345101893280981	0.555943378843942	255252
LRRC58	243.46886906283	-0.210881942067131	0.167450816237409	1.2593664623775	0.20789799730582	0.412258340062719	116064
LRRC59	812.931178970339	0.0932347795632277	0.0704245672756327	-1.32389566837264	0.185537697019152	0.386109482199235	55379
LRRC6	129.952015171029	-0.0874428973965955	0.0805570685280492	1.08547764950196	0.277710157551751	0.489026711282572	23639
LRRC61	145.562922113151	0.0046188334548472	0.0722560197063193	-0.0639231647912547	0.949031407161095	0.976322489530138	65999
LRRC66	48.3092405590212	0.0435459972285063	0.13198868785714	-0.329922192086939	0.741458754637814	0.854123432590984	339977
LRRC7	101.829506342996	-0.237540204875129	0.121001742064547	1.96311392565255	0.0496329377964527	0.18142818620043	57554
LRRC70	13.4856339414017	-0.446917680446743	0.185389380880575	2.41069730274702	0.01592205675149	0.0999483877105958	100130733
LRRC71	220.090606281333	0.132714649839798	0.105931861382271	-1.2528303393148	0.210267457742422	0.41498796783506	149499
LRRC72	113.808349514949	-0.0421045653009286	0.114812553381643	0.366724404786738	0.713824600599747	0.836677662148458	100506049
LRRC73	271.278949723392	0.0348434041196185	0.0867816835581417	-0.401506431899011	0.688047303649703	0.819960366665642	221424
LRRC8A	777.527027985353	0.158849460009959	0.0710733600887686	-2.23500703796134	0.0254168866997758	0.126796793834581	56262
LRRC8B	300.320862296237	-0.299083223481947	0.140447559075157	2.12950104260552	0.0332128287169242	0.146630354884703	23507
LRRC8C	67.4791425044462	-0.106216023625221	0.113701282294239	0.934167332874511	0.350217583674311	0.560957409129069	84230
LRRC8D	1210.48808145917	0.00515438542274234	0.0568927836250186	-0.0905982287088463	0.927811839431107	0.965925630015338	55144
LRRC8E	213.71758201831	0.161909129078013	0.0810048249027667	-1.99875907728161	0.0456344275136295	0.173011211113049	80131
LRRCC1	441.969500307791	-0.0250692528077156	0.0574053008544754	0.436706235043818	0.662324406863306	0.805111029237985	85444
LRRD1	1.62872930610678	0.351321244929332	0.413733752782916	-0.849148135887449	0.3957988683932	0.602384954699265	401387
LRRFIP1	2209.67153838631	-0.0849273680849137	0.058361015119776	1.45520717743882	0.14561191446918	0.333134975575973	9208
LRRFIP2	615.084931542972	-0.088836034126612	0.0515016130897329	1.72491750834736	0.0845423398193815	0.243424457516728	9209
LRRIQ1	148.168902515787	-0.33143664526836	0.113506441738679	2.91998092964108	0.00350052806096183	0.0447864394923586	84125
LRRIQ3	122.827558739601	-0.284967749801414	0.155821441317649	1.82880961305252	0.0674281343837793	0.214118548544169	127255
LRRIQ4	11.9765323611974	-0.418412688216528	0.228971245474903	1.8273590963298	0.067645795160584	0.214435254347574	344657
LRRK1	1082.01636443151	0.0604921108380875	0.0828450179051901	-0.730184051711065	0.465277689664354	0.660202355788856	79705
LRRK2	604.20424819639	-0.433163135307987	0.145583700837717	2.97535460917316	0.00292650037336131	0.0410924719413968	120892
LRRN1	267.414353215213	0.218181229529545	0.160617614590703	-1.35838917845673	0.174340226235617	0.372138997952974	57633
LRRN2	854.255883042718	0.233370483708445	0.078433083722542	-2.97540875141408	0.00292598384482821	0.0410924719413968	10446
LRRN3	751.222615947696	-0.268418346689585	0.10053945711678	2.66978114252008	0.00759007016321292	0.0679881469607502	54674
LRRN4	1.16082157994634	0.16912087849076	0.600336540445983	-0.281710119402564	0.778165794471983	NA	164312
LRRTM2	126.545384257864	-0.166715490038117	0.16731798154264	0.996399122802176	0.319056259054074	0.530496216763014	26045
LRRTM3	273.102156053648	-0.265669282188455	0.119730585581272	2.21889236487631	0.0264940480794973	0.129163089387406	347731
LRRTM4	67.6434763702914	-0.265756156960719	0.177728130870424	1.49529596501791	0.134837217688054	0.318266005589588	80059
LRSAM1	737.657191134749	0.174146463541187	0.0624558509785017	-2.78831303733467	0.00529833198214796	0.0555694559079354	90678
LRTM1	6.00914235108805	1.10518593568448	0.405760208188502	-2.72374154335767	0.00645469970177566	0.0624909844773513	57408
LRTM2	163.101181523525	-0.191595925564768	0.175804109101143	1.08982620795592	0.275789706977143	0.48735579050006	654429
LRTOMT	126.122087037142	-0.0225538713446107	0.0528528178290168	0.426729780379436	0.669576156995591	0.809938828855385	220074
LRWD1	419.132224755656	0.671077079906373	0.12721909728504	-5.27497124431559	1.32776905630678e-07	3.2737383834059e-05	222229
LSG1	1059.17612513092	0.0626451945756449	0.0472060154913677	-1.32705956907336	0.184488978281189	0.384989408557804	55341
LSM1	497.204413234045	0.0122158542854568	0.0396693841986826	-0.307941616241738	0.758126758271764	0.865453186265349	27257
LSM10	245.894717294776	0.154436099635706	0.0545350349619653	-2.83186945315824	0.00462767380267442	0.0517041250441665	84967
LSM11	127.47249767038	0.00708899165142233	0.0887979443006837	-0.0798328351771062	0.936370208963532	0.970183577620548	134353
LSM12	455.251641981345	0.112731333749549	0.038606315807735	-2.92002309443272	0.00350005447018765	0.0447864394923586	124801
LSM14A	2386.29201460504	-0.024151578646925	0.031779729377219	0.759968040012254	0.447273689024063	0.644909342277039	26065
LSM14B	1200.5287113076	0.0355271323090426	0.0326469441570287	-1.08822228929484	0.276496987125839	0.48783525430195	149986
LSM3	223.901316530583	0.0342353648455232	0.0487291441833325	-0.702564459509494	0.482327217668049	0.672843693461557	27258
LSM4	568.241212258246	0.17226535981614	0.0675521201290509	-2.55011033683393	0.0107688831236106	0.080542387043272	25804
LSM5	204.829865827645	-0.0764398310057072	0.0628709409518418	1.21582132935244	0.224052991795272	0.431067169904223	23658
LSM6	320.959020178862	0.0793796796974492	0.0424454820080208	-1.87015616131887	0.0614621354300355	0.202511819728364	11157
LSM7	162.374539920335	0.189728661040718	0.0535009218460668	-3.54626900797347	0.000390727123908283	0.0119159485775551	51690
LSMEM1	26.7489314438252	-0.384595892410265	0.173249541109573	2.2198955907596	0.0264258558945635	0.128998968355106	286006
LSP1	56.4006472914616	-0.365931675629263	0.175995444705948	2.07921106276733	0.0375979552895278	0.156985492421573	4046
LSR	630.036405214586	0.0484531838041549	0.060073653927302	-0.806562954582227	0.419918324063933	0.621545773316853	51599
LSS	3170.55905495304	-0.112150099091566	0.0752148569817282	1.49106311694258	0.135944924634793	0.320205767270454	4047
LST1	1.75720527693352	0.858058392816444	0.549650487340691	-1.56109821164334	0.118500579989519	0.29470750068987	7940
LTA4H	842.341781138944	0.0255639127457834	0.0370062763977003	-0.690799378760841	0.489691626037372	0.678691318975386	4048
LTB	114.240112741072	0.343655280910295	0.157114533356	-2.18729148456062	0.0287212519790968	0.134689894435822	4050
LTB4R	7.57576728541092	-1.10340596145799	0.469308318184931	2.35113233391101	0.0187163761089364	0.108947393842594	1241
LTB4R2	1.92234006930072	-0.349109749840051	0.408732993808609	0.854126667355665	0.393034809554007	0.600727744462385	56413
LTBP1	605.130271043953	0.309772316567986	0.100986652815971	-3.06745800489581	0.00215887793124814	0.0336965635899857	4052
LTBP2	406.149357158286	0.029528167027557	0.157041462391057	-0.188027840405786	0.850854826914912	0.923340930035899	4053
LTBP3	5056.13706669091	0.0859421366040402	0.0816002684701903	-1.05320899324536	0.292245217619969	0.505023007703619	4054
LTBP4	1280.82580247046	0.286302866151295	0.123371130573637	-2.32066339037403	0.0203050180443018	0.112881048337819	8425
LTBR	1394.26071128596	0.0939673415768569	0.0631121656137472	-1.48889426726293	0.136515213400731	0.320926435168731	4055
LTC4S	179.419528441883	0.246056274697498	0.161175336977751	-1.52663725921953	0.126851236643557	0.307090187960364	4056
LTF	3145.21579887062	-0.151707412701115	0.183765897017545	0.825547150822173	0.409061025173528	0.61212486437239	4057
LTK	373.724158996995	-0.00113300489817449	0.0953558574139076	0.0118818594777718	0.990519870834785	0.995893318355173	4058
LTN1	759.089963705477	-0.271649995976143	0.0945078857214099	2.87436327564149	0.00404843011949296	0.0483121517212996	26046
LTV1	634.332994517207	0.00192015033148057	0.0357232384710544	-0.0537507351982217	0.957133760352266	0.980937354645936	84946
LUC7L	4134.81416000369	0.0906276615400696	0.0296259413521518	-3.05906436736692	0.00222029439700128	0.0342146425775187	55692
LUC7L2	4524.39934732878	0.0621292050693219	0.029900244591968	-2.07788283732005	0.0377201516496193	0.157089907256516	51631
LUC7L3	6119.86117685648	-0.162227377772049	0.046653586366767	3.47727560528142	0.00050653684893165	0.0137988605644358	51747
LUM	1379.64614996959	-0.0706203706353238	0.114596766431935	0.616250988872964	0.537728880592595	0.715479925544726	4060
LURAP1	429.711838319074	-0.0725155702264921	0.0522127446026986	1.38884808255692	0.164878950560513	0.360838587904887	541468
LURAP1L	44.8867588995156	0.058384351382755	0.103248400393679	-0.565474633603423	0.57175097314154	0.740430998512417	286343
LUZP1	247.401000543575	-0.31030305552462	0.124352288444332	2.49535460429851	0.0125831311543415	0.0886465004963027	7798
LUZP2	591.876247585802	0.0997274492435771	0.122208454557631	-0.816043780314299	0.41447509640124	0.616626020387486	338645
LUZP4	0	NA	NA	NA	NA	NA	51213
LUZP6	1115.43780515536	-0.0897774699844458	0.0494954869016644	1.81385163788392	0.0697005700560664	0.217994201682273	767558
LXN	305.074027256296	-0.0134601237538326	0.0726202866250564	0.185349361443974	0.852955023860259	0.9246639837912	56925
LY6D	1.66738198984948	-0.315324769922549	0.404583267258693	0.779381638936955	0.435754936480691	0.635598855418101	8581
LY6E	1698.33754575507	0.0049843534066663	0.1007366872307	-0.0494790283826934	0.960537549652297	0.982971490312485	4061
LY6G5B	75.4331518179835	0.0681097652263306	0.15906715783467	-0.428182449183646	0.6685182931553	0.809259021572637	58496
LY6G5C	2.61907086501721	-0.0511531693845799	0.34920260368465	0.146485647142466	0.883538019618882	0.941116465651012	80741
LY6G6C	26.3256292479256	1.03509868398069	0.208389205883111	-4.9671415541614	6.79469916449258e-07	0.000112730788597128	80740
LY6G6D	4.88263373638941	0.314985851546398	0.270721722254341	-1.16350416554484	0.244625009038354	0.45388011971722	58530
LY6G6F	13.4015431562339	0.206574118509612	0.158651212940294	-1.30206453944574	0.192894323944659	0.394549174693892	259215
LY6H	661.453897566755	-0.65354694090676	0.177781082397942	3.67613320884094	0.000236795909385633	0.00885519304327198	4062
LY75	727.20511035521	-0.478725261703481	0.088252226681308	5.42451198916747	5.81130897661681e-08	1.65759042515382e-05	4065
LY9	0.986456302011788	0.0792881185584364	0.60755827730551	-0.130502902388352	0.89616855800771	NA	4063
LY96	214.471918515895	-0.0365351741264136	0.0657999098290967	0.555246568290247	0.57872602036981	0.746274924059891	23643
LYAR	256.591090868521	0.0308904159811837	0.038404134644651	-0.804351309227747	0.421194112951878	0.622758104333185	55646
LYL1	182.647189686184	0.261410337085138	0.094594084311086	-2.76349561380026	0.00571858609360511	0.0582550923695193	4066
LYN	62.3845135276663	0.105809266284278	0.0736229662048325	-1.43717744256456	0.150667580821437	0.340864898632883	4067
LYPD1	442.650415880478	0.0495052678110219	0.0912513504878674	-0.542515453703931	0.587463464480635	0.752407373254351	116372
LYPD3	13.0805384506839	0.163658429627211	0.166914643720805	-0.980491741041966	0.326843444430855	0.53845884327697	27076
LYPD4	0.302285620981572	0.344737048156281	0.977446915811881	-0.35269132530838	0.724319863385449	NA	147719
LYPD5	7.75747033834426	-0.00814573562525608	0.304710294644624	0.0267327220918356	0.978672913997485	0.991675380341263	284348
LYPD6	248.001621464139	-0.159227504018227	0.0747250412516189	2.13084531438485	0.0331018878037395	0.146450210096425	130574
LYPD6B	150.803627059322	0.0903486286438663	0.115769042163358	-0.780421319512846	0.435142923019638	0.635225700066902	130576
LYPD8	100.073912422961	-1.07938716155848	0.494238494996314	2.18393988425877	0.0289666657551835	0.135622171464646	646627
LYPLA1	23.2393649062251	-0.175237768849734	0.136116791259841	1.28740743318885	0.197952314853221	0.400279722570171	10434
LYPLA2	421.102752997593	0.202532944999249	0.0886679779222366	-2.28417236690425	0.0223614028909397	0.118546402279336	11313
LYPLAL1	218.821114165769	-0.000648773646398556	0.06017927476499	0.0107806823683423	0.991398426600641	0.996054486619209	127018
LYRM1	415.416512831075	0.0460690073546987	0.0451960562999397	-1.0193147616457	0.308053558136197	0.519522481402965	57149
LYRM2	413.888954071693	0.0619651139648248	0.0549829524495686	-1.12698775173378	0.259747659588382	0.469989171214988	57226
LYRM4	286.387300842211	0.269642271512637	0.044677866740803	-6.03525394524668	1.58712895363743e-09	8.8799864956014e-07	57128
LYRM5	50.6987458949399	-0.0264016789185312	0.0989949314901955	0.266697279558662	0.789702248676531	0.885584228453399	144363
LYRM7	52.6015667710463	-0.167919476426355	0.0941582843556893	1.78337442717231	0.0745253732038033	0.227136099726739	90624
LYRM9	325.695994300312	0.106767110030065	0.0510075415284861	-2.09316322313708	0.0363345864944417	0.15405398709841	201229
LYSMD2	380.440824162434	0.0474484016280729	0.0615932233855108	-0.77035100649132	0.441091707455884	0.640375356123827	256586
LYSMD3	388.538651937021	-0.0319658561664526	0.0552121806137136	0.578963841151258	0.562613571641753	0.734295565012179	116068
LYSMD4	309.54412419966	0.000968804229799935	0.042880052940005	-0.0225933543308686	0.981974644951798	0.992654013377364	145748
LYST	926.649030291537	-0.228246248141618	0.0983838100787197	2.31995739907808	0.0203431819992804	0.112924484824564	1130
LYVE1	182.922474377713	0.629504580914013	0.199464353350052	-3.15597534266815	0.00159962382587861	0.0275707675296873	10894
LYZ	133.081362149865	-0.246702970253166	0.457154139440509	0.539649428866805	0.589438821787123	0.754006906484108	4069
LYZL4	0.159180755128514	-0.290494069170486	2.02623359331753	0.143366525028767	0.88600071899005	NA	131375
LYZL6	8.2993042790233	2.77322720018075	0.540499538259578	-5.13085951767991	2.88422113120048e-07	6.0806905500831e-05	57151
LZIC	638.930647030888	-0.0348988887612048	0.0292015253194778	1.19510499466707	0.232046010804388	0.44013219348399	84328
LZTFL1	796.435538522454	0.134970210374298	0.0506019113311341	-2.66729470930585	0.00764645878583316	0.0681862710959727	54585
LZTR1	472.778013501356	0.115695623810936	0.0883003107180158	-1.31025160466769	0.190110733387943	0.39116560659044	8216
LZTS1	37.3879393735018	0.285177070585297	0.179308874128498	-1.59042363057241	0.111739347299174	0.284702115230087	11178
LZTS2	1142.38500627436	0.153127003442926	0.0831481217799003	-1.84161710649659	0.0655311770132042	0.21062351568959	84445
LZTS3	1142.14291817403	0.0428420443639896	0.0402147594866485	-1.06533135870708	0.28672600685057	0.499072264581139	9762
M1AP	259.563631444282	-0.0794118052442821	0.050815908328013	1.56273513270066	0.11811490719982	0.294265722732621	130951
M6PR	855.976082934102	-0.0310899239951251	0.0333856149633218	0.931237122014413	0.351730919340058	0.562637968291162	4074
MAATS1	504.38312268314	0.0834808589067102	0.082731728887386	-1.00905493006612	0.312948291220366	0.524733900944354	89876
MAB21L2	92.8135962861289	0.0467547963274886	0.124669954757456	-0.375028581813874	0.707639210182309	0.832109578087628	10586
MAB21L3	69.095398021529	-0.699834769763727	0.131248837218992	5.33212167507461	9.70718575317187e-08	2.52161484198913e-05	126868
MACC1	39.047180070526	-0.204430595936445	0.192860372348768	1.05999274732682	0.289147898866306	0.501697815458988	346389
MACF1	3956.84507586177	-0.19165733718191	0.121062265990176	1.58313026453232	0.113391776823974	0.287671813299328	23499
MACROD1	200.508236706777	0.228413727078013	0.0851616500293208	-2.68211955732857	0.00731573093021504	0.0664510735412275	28992
MACROD2	214.35549293651	-0.00729105528453231	0.0691515370569539	0.105435910680153	0.916029922253716	0.959290099647964	140733
MAD1L1	403.129815896903	0.0237919625356759	0.0443249789639573	-0.536761958872496	0.591432051711097	0.75536155795094	8379
MAD2L1	136.883277441561	-0.152730877266683	0.0779945036056029	1.95822615961506	0.050203480834464	0.182205193868075	4085
MAD2L1BP	352.924600691338	0.0583460498053595	0.0449394064730239	-1.2983271116494	0.194174953858004	0.39624276067694	9587
MADD	6390.84946667931	0.0974123346101409	0.0641054412212604	-1.51956421723893	0.128620536881301	0.309908231291757	8567
MAEA	1673.23196990848	0.0542818170556309	0.0362552317370847	-1.49721335252443	0.134337752101489	0.317654629359617	10296
MAEL	4.93141885510166	-0.415216710145613	0.245856740890375	1.68885631787804	0.0912469681195465	0.254501559785341	84944
MAF	247.922286245047	-0.0385222961725653	0.0803119192003868	0.479658518388136	0.63147022857072	0.783319218583927	4094
MAF1	720.634324267251	0.169142200392841	0.0565819667104917	-2.98933052748549	0.00279589500721174	0.0399135276446606	84232
MAFB	76.1167449343621	-0.0976976378492501	0.169863681397673	0.575153187811392	0.565187699121652	0.735685316046637	9935
MAFG	248.447579539963	-0.0622916047288179	0.167673090114066	0.371506272631117	0.710260484836441	0.834095999525164	4097
MAFK	234.013993604213	0.0821949755761497	0.0689310977105832	-1.1924222637692	0.233095714826832	0.441171397812377	7975
MAG	48.6626393877121	0.503942267293269	0.263896675281172	-1.90961961440529	0.0561822077866071	0.192806993583047	4099
MAGEA10	0.069888771924035	0.160079598496331	2.96224463198035	-0.0540399657638381	0.956903322670585	NA	4109
MAGEB1	0.129968551635467	-0.171765549793779	2.96224463198035	0.057984930731041	0.953760631864022	NA	4112
MAGEB10	0.0220105536329231	0.153135593144916	2.96224463198035	-0.0516957956448521	0.958771087351518	NA	139422
MAGEB16	5.67217161712	-0.297389478793451	0.286836727374716	1.03679009837868	0.299833691134585	0.512211237638957	139604
MAGEB3	9.16514183737997	-0.105828661381168	0.373420382909322	0.283403547917379	0.776867508987183	0.877618362447507	4114
MAGEB5	5.4396546058455	0.0954724595731155	0.275460229170438	-0.346592536645436	0.72889745365975	0.846231861697378	347541
MAGED1	4822.03397250497	-0.0670139781042288	0.0430531446068559	1.5565408454173	0.119579537814301	0.296189943229123	9500
MAGED2	6630.24629133039	-0.0974071463043	0.0420576440844274	2.31603905603373	0.0205561363238606	0.113656448157811	10916
MAGED4B	949.650133505658	-0.0431186943195742	0.0691288932803906	0.623743448990025	0.532796083795512	0.712397015382641	81557
MAGEE1	1002.78558312305	0.00141428351174155	0.0418942837131464	-0.0337583886485629	0.97306981806536	0.989187302920419	57692
MAGEF1	570.434038901555	0.0234128761828834	0.0585291997349512	-0.400020439180927	0.689141462560836	0.820640214134945	64110
MAGEL2	13.7948018743474	0.780761641770974	0.425615836606547	-1.83442807954708	0.0665904746390329	0.212600100866147	54551
MAGI1	937.140322493112	-0.0610309068496739	0.0542760492024668	1.12445374610833	0.260820582286686	0.471206782231051	9223
MAGI2	281.576389597189	-0.00618564907589597	0.0728612995791245	0.0848962221594552	0.932343895225966	0.968771903132295	9863
MAGI3	2402.81145824908	-0.0193191132870605	0.0485711041743031	0.397749106500268	0.690815135671855	0.821758752033565	260425
MAGIX	3.80100546483629	0.0196840769999084	0.265777440707487	-0.0740622565538684	0.940960847653334	0.972322469347254	79917
MAGOH	279.710097009436	-0.0439991965181541	0.0439523960798364	1.00106479833847	0.316795482157328	0.528367791669646	4116
MAGOHB	51.4856607342397	0.132734120921105	0.104336651906586	-1.27217155712398	0.203312171099411	0.406804212548365	55110
MAK	78.7504007723352	-0.0817367046773801	0.156586041458214	0.521992279236411	0.601675706247781	0.763283901524938	4117
MAK16	239.99473168384	-0.0585870850773683	0.0453148458542481	1.29288942669714	0.196049304921168	0.397869592450924	84549
MAL	74.9967334169826	0.679583118509073	0.196635568000356	-3.45605388394354	0.000548145732206166	0.0144454274753679	4118
MAL2	383.674295715598	-0.0540458156878189	0.0436376080111728	1.23851462422004	0.215525302936641	0.4211776708516	114569
MALL	248.160695932481	0.0695165480759577	0.0702800822636092	-0.989135838162687	0.322596685329639	0.534002501307493	7851
MALSU1	93.117828658078	-0.115322422080155	0.0954802108950536	1.20781490739385	0.227118466041937	0.43429586310887	115416
MALT1	550.999434881416	-0.0179488232599362	0.0557618693412277	0.321883456777618	0.747540986348356	0.858895721381371	10892
MAMDC2	319.339162004453	-0.00345979804271946	0.131707845911874	0.0262687315153147	0.979042994936914	0.991675380341263	256691
MAMDC4	1058.28174920973	0.181008853905153	0.108895676030828	-1.66222260150999	0.0964681498997223	0.262450379014636	158056
MAML1	343.041811250657	0.044431594572416	0.0560515548626833	-0.792691561924834	0.427957547712714	0.629219572122181	9794
MAML2	193.001850027314	-0.130671104737918	0.131172216534924	0.996179741333624	0.319162820780827	0.530523819271467	84441
MAML3	403.856298059055	-0.136411909065532	0.0491030844459659	2.77807210289698	0.00546824826021091	0.0566975106495283	55534
MAMLD1	311.263687741902	0.179966742545957	0.0753175305180687	-2.38944029773763	0.0168740661558425	0.103180765182447	10046
MAN1A1	947.874613478846	0.157231775545363	0.15170977603227	-1.03639844219346	0.300016296834622	0.51223455706069	4121
MAN1A2	1332.80585771831	-0.197194204720989	0.0794958214475074	2.48056062734316	0.0131175954025663	0.0902656860554075	10905
MAN1B1	1649.93949969121	0.107578324123293	0.0428509449440067	-2.51052396309733	0.0120552139832644	0.0866824607920802	11253
MAN1C1	1500.05232072505	0.145859182645454	0.044870259941921	-3.25068726667176	0.00115126420324459	0.0225189505089852	57134
MAN2A1	1337.01922012095	0.183173181531077	0.0672513912236397	-2.7237084348478	0.006455346746465	0.0624909844773513	4124
MAN2A2	5020.88668072969	-0.0781813418109717	0.0461001086776608	1.69590363349527	0.0899041314491057	0.252088550537807	4122
MAN2B1	1137.5349378225	0.028309456905229	0.0818398019208999	-0.345913067245578	0.729408047953034	0.84641822539668	4125
MAN2B2	2259.9842468797	0.196699190908419	0.091674940813569	-2.14561568475325	0.0319036530270364	0.14363189845161	23324
MAN2C1	1474.6948428039	0.157085111941015	0.070998268224336	-2.21252033140677	0.0269307329758941	0.130196534596322	4123
MANBA	1654.83276784794	0.180397619249596	0.0682556558947762	-2.6429695368791	0.00821824289726983	0.070573069319117	4126
MANBAL	748.933830074172	0.00889922571084967	0.0433463977272902	-0.205304850632302	0.837333954523296	0.91556652408677	63905
MANEA	537.279212359756	-0.151633002833231	0.0806287336230163	1.880632325719	0.0600219512719131	0.20055195967162	79694
MANEAL	652.983294667325	-0.0110804559823724	0.0366590698305038	0.30225687759138	0.76245624850182	0.868487279536134	149175
MANF	1251.09447225323	-0.0234582964093663	0.0765345610907812	0.30650592457885	0.759219469611387	0.866170250855441	7873
MANSC1	1438.10008007484	-0.0164569636000812	0.0431086724304696	0.381755286633444	0.702642887380972	0.829385433522477	54682
MANSC4	45.6989860300488	-0.19857904018187	0.126531415789669	1.56940502832881	0.116553593154846	0.29197608397168	100287284
MAOA	564.470162822198	-0.151538984674816	0.0570193477909383	2.65767657024829	0.00786813621544538	0.0690742295856936	4128
MAOB	1134.85007745051	0.0661986641927066	0.0738653086636345	-0.896207778595497	0.370141802026788	0.578848935076723	4129
MAP10	98.4315445445392	-0.116286472438809	0.0750354115508825	1.54975457634364	0.121200433304577	0.29888162456038	54627
MAP1A	3915.72496136065	-0.0559326077899917	0.0559700978067711	0.999330177751184	0.317634771175628	0.528737539392704	4130
MAP1B	5788.50592505652	-0.640068368536982	0.243308704003507	2.63068422134111	0.00852131721751887	0.0719187119899432	4131
MAP1LC3A	265.972187797838	0.253436568427683	0.0845840668508713	-2.99626842103149	0.00273305739952536	0.0392088619239599	84557
MAP1LC3B	1653.97986244798	0.076825502431166	0.0441533677397674	-1.73996925634218	0.0818644164467108	0.239325093659627	81631
MAP1LC3B2	3.1252401681485	-0.716514840404051	0.394071261177374	1.81823672770073	0.069027958729624	0.216738552911686	643246
MAP2	5417.70755672875	-0.159566422547299	0.093973061519013	1.69800174611758	0.0895074322753542	0.251606689335184	4133
MAP2K1	973.101640850395	0.152029716425059	0.042767499249379	-3.55479555955722	0.000378273092905177	0.0116830969904281	5604
MAP2K2	625.258348776106	0.140141680506444	0.0714430467173053	-1.96158600375728	0.0498107030865863	0.181785686468681	5605
MAP2K3	603.904127341387	0.0668657388390775	0.0655895284759595	-1.01945753221241	0.307985804813482	0.519522481402965	5606
MAP2K4	1085.80833265633	-0.0886736486651279	0.0379190236787369	2.33850031098906	0.0193613095576706	0.110234430581383	6416
MAP2K5	293.607607980322	0.0301429780916668	0.0366094906185101	-0.823365132439897	0.410300384942538	0.613130255465934	5607
MAP2K6	216.430426494531	-0.283500092243262	0.10934699984229	2.59266456923509	0.00952356052152932	0.0753749917881866	5608
MAP2K7	987.013219689158	0.158061666868545	0.0753820283191353	-2.09680835595693	0.0360105436065526	0.15339269717471	5609
MAP3K1	918.908514044791	-0.0765557442797708	0.0830425509563601	0.921885748909639	0.356588173417665	0.566913840498188	4214
MAP3K10	282.288790609755	0.0519076017237383	0.0783647355438829	-0.662384698467731	0.507724707608895	0.692793482936554	4294
MAP3K11	775.08158391676	0.102437037385761	0.0541997638154311	-1.88999047550456	0.0587592339190801	0.197817768067776	4296
MAP3K12	3130.3061109755	0.0761496618819867	0.040568580344966	-1.8770600606298	0.060509862576365	0.201096542090312	7786
MAP3K13	412.561732859875	-0.0474480251258445	0.0462172306103838	1.02663064184517	0.304594419766403	0.516661333801156	9175
MAP3K14	556.102567373158	0.0224525998408373	0.0790007004924225	-0.284207604500809	0.776251288111215	0.877399183228738	9020
MAP3K19	31.2815101723847	-0.239397761997084	0.137198802304026	1.74489687939542	0.0810028206729114	0.23819446782471	80122
MAP3K2	184.904158834043	-0.326060472424622	0.12311245885101	2.64847664864868	0.00808554349029822	0.070095590675428	10746
MAP3K3	776.334565931386	0.0669618418312315	0.063579879231946	-1.05319234072383	0.292252848128357	0.505023007703619	4215
MAP3K4	882.589403777169	-0.128647582446956	0.0605096421661721	2.12606748018213	0.0334976412135538	0.147176818111372	4216
MAP3K5	583.802316774242	-0.0910560634066158	0.0908261510508336	1.00253134535728	0.316087035399106	0.5278519233097	4217
MAP3K6	404.936346871765	0.131138111470976	0.128149169929128	-1.02332392432585	0.30615471564074	0.517744524872967	9064
MAP3K7	387.963147050367	-0.100608902498285	0.0553669432912918	1.81712943712587	0.0691972963131006	0.217022355757948	6885
MAP3K7CL	8.46715606880414	0.168578690410198	0.252044751968981	-0.66884427901496	0.503594817741447	0.689462964900824	56911
MAP3K8	136.928701067836	0.117594897901152	0.0740294289278034	-1.58848851874618	0.1121759152233	0.285333631535819	1326
MAP3K9	274.719600163156	-0.400130382403744	0.171816451154972	2.32882462484831	0.0198683583149995	0.111678905876467	4293
MAP4	3072.30445200339	-0.0189900279122201	0.0450428699691452	0.421598977268288	0.673317752913769	0.812338156071932	4134
MAP4K1	25.5720235599634	-0.299507718013434	0.196354069777118	1.52534509905197	0.127173044563537	0.307408820084043	11184
MAP4K2	965.23749825222	0.145521119192109	0.07045061614844	-2.06557624542978	0.0388685093329762	0.159632378014247	5871
MAP4K3	1094.66834108082	-0.0660953653022402	0.0466078765266722	1.41811578273505	0.156156964122294	0.348996060391307	8491
MAP4K4	1829.99638458422	0.0224734235864912	0.0300898930572687	-0.746876153521669	0.455138321592943	0.651086356988155	9448
MAP4K5	560.828584322968	-0.118318322174624	0.062277642238385	1.89985230529004	0.0574525045691692	0.195043543516384	11183
MAP6	390.118394316626	-0.0317351436495023	0.0545766907352871	0.581477975706277	0.560918357699678	0.732927274719952	4135
MAP6D1	26.0442668620511	0.112303588719417	0.268713075519981	-0.417931239490673	0.675997391354212	0.813735305983015	79929
MAP7	1340.06873405795	-0.0798647069478619	0.0400919624654734	1.99203785588296	0.0463669044924124	0.174379358751583	9053
MAP7D1	1077.09644740388	0.112797840331298	0.0653444183644747	-1.72620467293993	0.0843105976689385	0.243011514204377	55700
MAP7D2	1096.15262065216	-0.197809553307617	0.0863322344155562	2.29125951212463	0.0219484087991352	0.117556517967975	256714
MAP7D3	564.923698536409	-0.0595652426531359	0.0460167244868561	1.2944259574614	0.195518329355157	0.39739918262645	79649
MAP9	730.250467536424	-0.0817291915361783	0.0612695033165297	1.33392939573788	0.182226996658705	0.382077849581173	79884
MAPK1	3125.33635894939	0.0583892772315757	0.020349707418247	-2.86929320562219	0.00411390244846501	0.0488530113614861	5594
MAPK10	371.703061716506	-0.0792393631598854	0.0812382749644649	0.975394457779245	0.329364631756409	0.541202676850839	5602
MAPK11	60.7938776101377	0.118144671781051	0.101250299529335	-1.16685750393085	0.243267919978209	0.452823855652337	5600
MAPK12	324.045108718618	0.221023049991863	0.147739571367299	-1.49603148260375	0.134645451254867	0.318072000552865	6300
MAPK13	676.595419287875	-0.110626690087993	0.0832426287280448	1.32896680196648	0.183858922739966	0.383951736245358	5603
MAPK14	532.022567299223	-0.0386158851319468	0.0348465389844212	1.10816988594508	0.267788453625419	0.479035739656784	1432
MAPK15	854.668553542126	-0.0375457741295692	0.113433905658994	0.330992518607616	0.740650136641258	0.853791824590263	225689
MAPK1IP1L	2520.74049688552	0.090843382564112	0.0317588770686214	-2.86040915010398	0.00423094758560232	0.0496840294065607	93487
MAPK3	2472.44064085188	-0.0126947485078736	0.0341790143495832	0.371419385533815	0.710325189020893	0.834095999525164	5595
MAPK4	624.718904893282	-0.199383610004091	0.12441764808895	1.60253479362948	0.10903739990712	0.280316791802976	5596
MAPK6	1689.42678332155	-0.0853757928967939	0.0455507617833518	1.87430000189366	0.0608890872729988	0.201674306138505	5597
MAPK7	156.094595421692	0.143390579934135	0.107416028349059	-1.3349085991913	0.181906262989859	0.38169957959277	5598
MAPK8	1137.44946194806	-0.107559235833862	0.0586987814149077	1.83239299421888	0.0668928910717397	0.213116130820938	5599
MAPK8IP1	2349.7219773023	0.187649252404397	0.0657869603591945	-2.85237760461706	0.00433935197471129	0.0502584022102907	9479
MAPK8IP2	1399.75985945284	-0.0378964449345722	0.0560397123085226	0.67624267458648	0.498886582303484	0.685362462250333	23542
MAPK8IP3	1471.21961908656	0.0567432255454926	0.0798208382069572	-0.710882356288597	0.477157140323576	0.669103618201401	23162
MAPK9	1622.4369753215	0.0058612855522004	0.0365321046446471	-0.160442044311817	0.872532872004612	0.935464613384755	5601
MAPKAP1	743.613463788795	-0.0166182119596725	0.0377416748705483	0.440314639365422	0.659709239319285	0.80313949230913	79109
MAPKAPK2	1704.59157543822	0.104852238855103	0.0528950136029063	-1.98227076076112	0.0474489447010971	0.176207901587888	9261
MAPKAPK3	213.832951459669	0.0640789828493972	0.0606474820602874	-1.05658109244665	0.290702813395255	0.503255245324381	7867
MAPKAPK5	765.098882274368	-0.0522989418883011	0.0390548447831146	1.33911534353127	0.180533126193601	0.37978963964809	8550
MAPKBP1	1057.69526554721	0.0502041310855543	0.0589607924637893	-0.851483316076308	0.394500927313225	0.60167802365543	23005
MAPRE1	2403.63509354554	0.142192040382291	0.045418955898945	-3.13067611458663	0.00174404391032341	0.0293301812294505	22919
MAPRE2	2622.73262504098	-0.0227016429004808	0.0358629418897132	0.633011172655428	0.526726346958469	0.708790766309999	10982
MAPRE3	2527.08039169647	0.0547384089499282	0.0491819532247724	-1.1129775326279	0.265718078937628	0.476562802897999	22924
MAPT	852.011157519223	-0.0250922191918207	0.0615848803060363	0.407441226923377	0.683683952513962	0.817017206705053	4137
MARC1	421.501375479573	-0.00845172887678955	0.0429645604538049	0.196713961169852	0.84405138413256	0.919559983857797	64757
MARC2	1113.83658938296	-0.0139504844661322	0.0579386748275407	0.240780178484527	0.809725492999624	0.89861738988904	54996
MARCH1	335.503184878906	0.170283703331765	0.061450801820082	-2.77105746854741	0.00558745643968712	0.0574422111859566	55016
MARCH10	29.1073492210998	0.0793808434468268	0.118918441159327	-0.667523410775899	0.504437861055935	0.689926435199388	162333
MARCH11	69.7572749689193	-0.114870915099881	0.111458067258581	1.03062001634554	0.302719045770858	0.515408937128825	441061
MARCH2	3228.29920236296	-0.0195326428119522	0.0296014115843223	0.659855113879005	0.509346811211757	0.694160395605905	51257
MARCH3	99.806460283147	0.266420258814084	0.103458755758468	-2.57513495944278	0.0100200980405142	0.0775419581293885	115123
MARCH4	681.98615697337	0.0525342712992926	0.0815475614580519	-0.644216336576984	0.519435158766108	0.702577708467743	57574
MARCH5	1044.75795722129	-0.049376114071973	0.0305887816988146	1.61419027923843	0.106486159839458	0.276648256094899	54708
MARCH6	6946.73771438004	-0.120236031656826	0.0364567279406336	3.29804780759861	0.000973595562915935	0.0203782656888318	10299
MARCH7	2852.56731668088	-0.128778579567967	0.063898709590888	2.01535493271262	0.0438674729492603	0.169672993616828	64844
MARCH8	2733.33496354652	0.00241847880436408	0.0501496921106604	-0.0482251974553994	0.961536768881199	0.983314481415723	220972
MARCH9	489.944271428659	0.0348794030264934	0.0365185860462032	-0.955113732562485	0.339520185077614	0.551104678902483	92979
MARCKSL1	305.738389153776	0.27413427820014	0.0978573401883731	-2.80136653696532	0.00508866848865744	0.0544700960298011	65108
MARK1	505.218242531225	0.125331155798245	0.0395842136550945	-3.16619036291289	0.00154449681387757	0.0268143836145609	4139
MARK2	1129.57940902069	-0.00425226101509035	0.0353922873237528	0.120146544251084	0.904367062423938	0.952862741665482	2011
MARK3	1344.20669551789	0.00146950423073321	0.0283456580282426	-0.051842304358186	0.958654346850377	0.981665830186712	4140
MARK4	575.853404882562	0.165698249404205	0.0755089274970244	-2.19441932095692	0.0282052781682514	0.133357314999049	57787
MARS	1553.10415947785	0.0176356625670846	0.0349325917206056	-0.504848386519281	0.613665327866263	0.771966020544194	4141
MARVELD1	72.1887486700828	0.143163603216091	0.110927224265809	-1.29060836204678	0.196839514937927	0.398861181752615	83742
MARVELD2	100.252531825217	-0.0991744619976264	0.0703047570729024	1.41063657889874	0.158351800138989	0.351793469245857	153562
MARVELD3	30.1360906897902	-0.221906992320297	0.134880862451664	1.64520739478382	0.0999270490846471	0.267147375211715	91862
MAS1	0.881504449188858	-1.03500850148843	0.59976638666882	1.72568607460148	0.0844039046213778	NA	4142
MASP1	153.250147323162	0.0690628169040069	0.141973512646323	-0.48644860310002	0.626649137716498	0.780416473619416	5648
MASP2	542.846137598397	-0.0352538642857839	0.0470560234328549	0.749189194367183	0.453743181059909	0.650369697002513	10747
MAST1	1165.68818030133	0.1505509799769	0.0836394885985652	-1.79999881036435	0.0718608260698991	0.222133326995075	22983
MAST2	792.512264100435	0.0864772059139569	0.0535045483636741	-1.61625896411956	0.106038335074505	0.276095308928294	23139
MAST3	1022.01302301794	-0.0550516203985515	0.101866506377377	0.540429061094979	0.588901170737806	0.753451656176154	23031
MAST4	1658.80585176359	-0.256934208938795	0.0788481788529378	3.25859408139294	0.001119657445001	0.0222205414084986	375449
MASTL	79.3138487279742	-0.106622064623256	0.153644005073359	0.693955254370961	0.487710270459989	0.677300363186775	84930
MAT1A	264.679492398485	-0.0333493819135067	0.0676772400343617	0.492771009819169	0.622174396839585	0.777552740689178	4143
MAT2A	4266.23723294604	-0.0765831234682869	0.0412272514647354	1.85758498923446	0.0632279717963684	0.206254366367845	4144
MAT2B	1195.10284103506	-0.142558081515675	0.0416159404684472	3.42556433690982	0.000613523610631432	0.0155393553560322	27430
MATK	361.154896080395	0.328766443323965	0.100553788856923	-3.2695579854456	0.00107715657564414	0.0215535030342438	4145
MATN2	635.390288096131	0.286683581365751	0.153559021018676	-1.86692764426314	0.0619116928119973	0.203302346577003	4147
MATN3	68.033214029308	-0.125080441936224	0.119761739542781	1.04441069755456	0.296295416374954	0.508837718176312	4148
MATN4	264.010936549336	0.336602819824321	0.196871315502452	-1.70976060664423	0.0873101503141821	0.248097025860924	8785
MATR3	8815.94573300583	-0.0609152244032797	0.0397290325009934	1.53326724988223	0.125210020450336	0.304637927327485	9782
MAU2	1510.72361330342	0.0993034432867057	0.0650123042600094	-1.52745613952634	0.126647625747307	0.306699352712847	23383
MAVS	789.74760157383	-0.0255921775348713	0.0406196540473389	0.630044202371731	0.528665664527126	0.709519504406119	57506
MAX	575.275058581279	0.0369176810160841	0.0444642749245805	-0.830277364889077	0.406381982660327	0.61013919927338	4149
MAZ	1574.26362724877	0.0991580831325	0.0606116057514159	-1.6359586898122	0.101848233454892	0.269507056306739	4150
MB21D1	6.46448350438884	-0.402094939487586	0.236549814558316	1.69983197931639	0.089162534411576	0.251025234775536	115004
MB21D2	424.287609613327	0.0582868674909322	0.0413801248489831	-1.4085715715854	0.158961889869294	0.352771718066914	151963
MBD1	2099.09950721919	0.0448779122332305	0.0279071837486692	-1.60811325991899	0.107810375623158	0.278749889165216	4152
MBD2	1362.58989557471	-0.0202344529914283	0.0345543617179968	0.585583179239847	0.558155654721568	0.731485613444563	8932
MBD3	824.790029865261	0.135745453963137	0.0616299246051845	-2.20258997285416	0.0276236612903658	0.13192429441594	53615
MBD3L2	0.0474381843747032	0.258694052596751	2.96224463198035	-0.0873304148495682	0.930408878814261	NA	125997
MBD4	308.372724429622	-0.0726019662849066	0.0672155180591569	1.08013697403937	0.280081189190888	0.491891954504389	8930
MBD5	835.686704305552	-0.166593935392452	0.0726637768839063	2.29266826659199	0.0218671108329162	0.117423721405106	55777
MBD6	2111.01385453486	0.189174813520871	0.129935757778666	-1.45591034180994	0.145417406390593	0.333079359276328	114785
MBIP	693.740337094968	-0.139265874759856	0.0575779816524318	2.41873491850637	0.0155745853115618	0.0985915981406832	51562
MBL2	42.6896495990094	-0.0726064416789262	0.12149198713383	0.597623295098022	0.550091317015394	0.725163424433433	4153
MBLAC1	80.1627173400337	0.179886450425498	0.0860586802496141	-2.09027665662238	0.0365929549486831	0.154690658110989	255374
MBLAC2	270.891332569076	0.00840653490047194	0.0554557776951173	-0.151589883865466	0.879510412699662	0.938620815766766	153364
MBNL1	1313.36299059638	-0.204838380799388	0.0785670234760393	2.60718010860954	0.00912913269974782	0.074469704716409	4154
MBNL2	2832.0954286682	-0.126371329936966	0.0582473460944463	2.16956373826987	0.0300399109156402	0.138726600831408	10150
MBNL3	528.603931634734	-0.566750201680048	0.211069942526881	2.68512984319341	0.00725016340387798	0.0660414070358252	55796
MBOAT1	394.808424453462	-0.346025489061719	0.0818227013627597	4.22896681848257	2.34766964668654e-05	0.00175136155642815	154141
MBOAT2	107.456211031319	0.122945987695008	0.0622817487990263	-1.974029150847	0.0483784283816202	0.178442536914643	129642
MBOAT4	217.32914929912	-0.21568441079142	0.0715208058186116	3.0156876495272	0.00256397233183544	0.0378006626665468	619373
MBOAT7	466.266893676612	0.138889015692849	0.0625942415137821	-2.21887848361048	0.0264949926948525	0.129163089387406	79143
MBP	243.597853977668	-0.232392851358975	0.0905632729501083	2.56608273739181	0.0102854291208255	0.0789146294412706	4155
MBTD1	939.900050779521	0.0301515066191395	0.0362089178511781	-0.832709409959859	0.405008636189263	0.608734152283304	54799
MBTPS1	3275.15077210387	-0.00233373378493586	0.0278088084148116	0.0839206682330503	0.93311950665151	0.96896193308318	8720
MBTPS2	215.729555372859	-0.255576908663419	0.126924509935682	2.01361351556866	0.0440501263186627	0.17001782636179	51360
MC1R	1155.13635627004	0.162705880013997	0.081725944106963	-1.99087183136175	0.046494979746686	0.174770664179597	4157
MC2R	10.5768531322836	-0.0220378953487325	0.216038807884676	0.10200896572479	0.91874955859119	0.960690051429268	4158
MC3R	9.10555333151075	0.471870943942017	0.42812242403378	-1.10218693871729	0.270380409125245	0.481677631274964	4159
MC4R	8.65677609361693	-0.675301633266572	0.274299244128826	2.46191576433734	0.0138197119785329	0.0929709112156368	4160
MC5R	0.103190914826581	0.132481440775225	2.96224463198035	-0.0447233288381916	0.964327838576221	NA	4161
MCAM	823.290130466645	-0.185823228216924	0.110316472255968	1.68445586064207	0.092093602964436	0.255421476134156	4162
MCAT	154.369722073297	-0.0844842254947256	0.0637226220330437	1.32581213389047	0.184901932828191	0.385572471943809	27349
MCC	263.727581857271	-0.351411320831407	0.148722579106176	2.36286462313519	0.0181342925891425	0.106887987963637	4163
MCCC1	389.889776752445	0.00145413577135817	0.0484782894859065	-0.0299956080707203	0.976070555848011	0.990689532982282	56922
MCCC2	1360.665752425	0.0687213059774592	0.0348105964982246	-1.97414904915416	0.048364797489382	0.178442536914643	64087
MCEE	665.537808932088	0.0178117372078256	0.0385406660277846	-0.462154369490783	0.643970623087223	0.792831912541002	84693
MCF2	49.5917072952717	-0.180075644824294	0.179712979235099	1.00201802669311	0.316334886509442	0.528083956168563	4168
MCF2L	1899.26580578482	-0.0755308556299897	0.0618508329280456	1.22117766332846	0.222018759500658	0.429175407765997	23263
MCF2L2	471.316471510156	-0.0386605212244478	0.0557679844567541	0.693238631466545	0.488159808304857	0.67760121482927	23101
MCFD2	2024.56280372719	-0.146134241592171	0.0516180105129681	2.83107078595091	0.00463924526198888	0.05171425350663	90411
MCHR1	394.528019623984	-0.264325833276105	0.128888055435135	2.05081714037598	0.0402847577138041	0.162018902533234	2847
MCL1	3137.69447231894	0.0252798667332265	0.0381909156206748	-0.661934031231793	0.508013500664628	0.692927556884046	4170
MCM10	9.19064772640728	-0.409244155429377	0.201172203858545	2.03429771896886	0.0419215870370907	0.16562556399472	55388
MCM2	368.061614297489	0.0713515890577655	0.067033296633745	-1.06442011121152	0.287138427169754	0.499521968433199	4171
MCM3	198.126329875547	-0.0768905425433392	0.0511074198438793	1.50448883505019	0.132455546005026	0.314713130423368	4172
MCM3AP	1802.82328546971	-0.208899340120346	0.105831151192851	1.97389273163701	0.0483939414117136	0.178450358863421	8888
MCM4	144.106552012977	0.0607687961816287	0.0709847986248189	-0.856081828206831	0.391952519264575	0.599740538313009	4173
MCM5	107.582836305457	0.0474689037313413	0.0831873529224361	-0.57062644817658	0.568252886354592	0.737808702264599	4174
MCM6	264.20585757168	0.0377754286758166	0.0453396776616962	-0.833164914794486	0.404751726963076	0.608507996293082	4175
MCM7	461.907239082232	0.0567348928775642	0.046071073649795	-1.23146452606747	0.218149176404308	0.424366952280485	4176
MCM8	201.988981617092	-0.20025372824554	0.114099740894285	1.75507609987544	0.079246291802024	0.235024629326003	84515
MCM9	215.853992636546	-0.00124658341779948	0.0475854661634697	0.0261967259817757	0.979100427275799	0.991675380341263	254394
MCMBP	592.420431883693	0.0273087237704363	0.0496309011063886	-0.550236307656342	0.58215730359321	0.748898734945853	79892
MCMDC2	23.0237247195814	-0.0962140445929456	0.124298881993565	0.774053982222677	0.43889886896602	0.638067385196927	157777
MCOLN1	636.537303590531	0.103879485118339	0.0679158034810668	-1.52953333088812	0.126132282713911	0.30592635471167	57192
MCOLN2	207.199214668653	0.267715081152611	0.110016632566023	-2.43340552158738	0.0149575383799799	0.0964910469239768	255231
MCOLN3	410.516359628687	0.291522045006333	0.116834687318545	-2.49516690374247	0.0125897896490934	0.0886465004963027	55283
MCPH1	523.494402139552	-0.103481825855799	0.0460428138228252	2.24751307020464	0.0246072562274058	0.124393187189674	79648
MCRS1	230.567722905604	0.00459896572979188	0.0713381234774106	-0.0644671531239275	0.948598260696947	0.976316605232665	10445
MCTP1	430.45465502317	-0.00866264282825673	0.106855131005476	0.0810690394250964	0.935387047580182	0.969686353857837	79772
MCTP2	306.879216602693	0.182290170593405	0.108057424308334	-1.68697497428084	0.0916081641334702	0.254852546117726	55784
MCTS1	581.161896865052	-0.0152910241926041	0.0447414588537725	0.341764094965687	0.73252843232429	0.849158586741689	28985
MCU	435.955686296718	0.0769321468474742	0.0481878694546805	-1.59650442565897	0.110376218462712	0.282534374446079	90550
MCUR1	555.98191951056	0.0277248434541081	0.0562174657527373	-0.493171349559779	0.621891519920418	0.777270894430993	63933
MDC1	2226.27321512751	0.0446486381067543	0.0870893168397998	-0.512676407703199	0.608177695374824	0.768116073503869	9656
MDFI	29.060511743817	0.167456686577221	0.171884804170756	-0.97423787626313	0.329938442329152	0.541797122475268	4188
MDFIC	95.1096129311796	0.0673388501131305	0.0987196353843275	-0.682122151798598	0.495161714565257	0.682558161670322	29969
MDGA1	48.4137540184116	0.480673346648404	0.13671011980236	-3.51600413592868	0.000438094159563849	0.0126197143350006	266727
MDGA2	36.2462623027729	-0.260046999771114	0.164838529439613	1.57758626369195	0.1146606901142	0.289194781437545	161357
MDH1	1919.37751730598	-0.120387332874698	0.0639279184298476	1.8831730460113	0.0596769205814715	0.199858751606937	4190
MDH1B	176.293962387435	0.0358451707751869	0.0694909780905488	-0.515824812948806	0.605976770759303	0.766513996029408	130752
MDH2	1129.10575775537	0.075099763872386	0.058133722769042	-1.2918450822554	0.196410799395704	0.39834927934209	4191
MDK	398.668099290383	0.427296555152897	0.103253378012874	-4.13833003216245	3.49842896227014e-05	0.00236602645118071	4192
MDM1	563.936797977765	-0.23200493924397	0.0798948650992125	2.90387797708738	0.00368571777971504	0.046065780558225	56890
MDM2	960.258882688365	-0.0413307705293508	0.0347332691084631	1.18994760902826	0.234066984487926	0.44237656533011	4193
MDM4	499.1093263721	-0.465432624016092	0.29033350539601	1.60309649201958	0.108913352388243	0.280316791802976	4194
MDN1	1393.09493007455	-0.485039732289978	0.220204685202772	2.20267671345565	0.0276175426867744	0.13192429441594	23195
MDP1	37.9164859328834	0.137782082475395	0.105699820291593	-1.30352239100593	0.192396477144545	0.393953895970347	145553
ME1	678.901100742331	-0.0872564096880027	0.038377036290638	2.27366201566974	0.0229863156465095	0.120518083181702	4199
ME2	656.112534795712	-0.170405024046809	0.0646599885308142	2.63540139611379	0.00840378385071867	0.0712364025281615	4200
ME3	314.685031614678	0.0605987433731622	0.0694722566797899	-0.872272562736412	0.383059701971507	0.590982021908953	10873
MEA1	783.074067183972	0.00514287979626271	0.0362950738943227	-0.141696358333277	0.88731985154688	0.942974668027143	4201
MEAF6	678.294936838937	0.0314618722477679	0.034985411705764	-0.899285465392549	0.368500627193695	0.577648558597703	64769
MECOM	787.999948840517	-0.0266384417523699	0.0772144950203157	0.344992760042802	0.730099813635325	0.847018262138374	2122
MECR	180.503509756516	-0.112977940841157	0.0687370983527819	1.64362394614501	0.100253904463634	0.267450547208707	51102
MED1	1420.84691004953	-0.115338011748726	0.0578490483946731	1.99377543709684	0.0461766010452447	0.174098583361455	5469
MED10	1661.92824470214	0.0494903017837622	0.0294012768860298	-1.68327049112883	0.0923227401729025	0.255790739974952	84246
MED11	300.501154430224	-0.0246196737661175	0.0358917872169484	0.685941706310236	0.492749868926183	0.681216246709148	400569
MED12	808.840363836677	-0.0351594407346726	0.0443599297777341	0.792594598567657	0.428014056732462	0.629225814421841	9968
MED12L	474.625754223104	-0.242126831247149	0.0864536360419791	2.80065526832879	0.00509989668270568	0.0545501448847938	116931
MED13	1472.15506584515	-0.234561826188714	0.112840972731107	2.07869376266067	0.0376455066452662	0.15702400994671	9969
MED13L	1536.43348788583	-0.136290497340376	0.068178143437035	1.99903503483114	0.0456045632973323	0.173011211113049	23389
MED14	1250.24006281292	-0.116210188522609	0.0565919891192104	2.05347418126289	0.040026611274165	0.161349384465784	9282
MED15	1197.65574054221	0.0395105049349692	0.0582426334701426	-0.678377720595753	0.497532231552236	0.684277335009017	51586
MED16	513.888074996795	0.147539173597122	0.0707778942403283	-2.08453748420586	0.0371113042888045	0.155775704394263	10025
MED17	854.05322378168	-0.0302635706963313	0.0387506191153387	0.780982894912046	0.434812555147037	0.634934575358757	9440
MED18	83.4492424116816	-0.143749849122754	0.0623681251217356	2.30486083784258	0.0211743685231431	0.115451101539042	54797
MED19	135.290641412617	0.220979836765273	0.109338604500575	-2.02105960447035	0.0432735953420244	0.168270780925001	219541
MED20	297.420608454744	-0.0232724677768481	0.0506039981360609	0.459893854913884	0.645592411242306	0.794134348582938	9477
MED21	416.415861434727	-0.00987994127195344	0.0442102579575347	0.223476218606176	0.823164889935903	0.907027696856354	9412
MED22	182.496746957	0.203063952180272	0.0852913943165925	-2.38082580086005	0.0172738784053139	0.104504061777197	6837
MED23	1211.11890027039	-0.12402775008307	0.0539061053397816	2.30081081356735	0.0214023269609795	0.11630169977638	9439
MED24	1820.58994087197	0.0902937991720217	0.0656938683375414	-1.37446311896391	0.16929795243744	0.366429460780818	9862
MED25	3133.49522507387	-0.0150291768593807	0.0597642008626776	0.25147457244369	0.80144721891098	0.892972785960327	81857
MED26	294.550135158513	0.177440884343831	0.079425547242954	-2.23405302831669	0.0254795841227174	0.126910864024258	9441
MED27	490.71365136006	0.106507029443187	0.048908910120384	-2.1776610679124	0.029431279414705	0.137091521500388	9442
MED28	950.571733329851	0.0669201768438591	0.0299417932401496	-2.23500898249889	0.0254167590414061	0.126796793834581	80306
MED29	221.182958049176	0.185971850178405	0.0500539371395519	-3.71542901130654	0.000202859213807413	0.00797565671150386	55588
MED30	315.072220942845	0.158353436410706	0.0448163112038336	-3.5333884507023	0.000410269180706732	0.0121551645045638	90390
MED31	77.9862841493241	0.00772112530234688	0.0743765882192054	-0.103811232636685	0.917319152280565	0.960097048809276	51003
MED4	114.64979583473	-0.0453041872616842	0.0623300603826324	0.726843307764671	0.467321949650375	0.661533141669476	29079
MED6	342.518439405362	-0.126086809681256	0.0459900366609357	2.741611419248	0.00611386214681248	0.0605847088894286	10001
MED7	395.092987857079	-0.11279251451949	0.0466806411655256	2.41625889669204	0.0156809073598738	0.0990921630599842	9443
MED8	247.29423172949	-0.0575127723352469	0.0377881619924989	1.52197855896414	0.128014453172337	0.309176600358699	112950
MED9	319.174716072754	0.0532769484424185	0.040231290243485	-1.32426646324241	0.185414564358596	0.385979631901044	55090
MEDAG	156.456426567039	-0.0942493634986396	0.155617633477989	0.605647068344416	0.544749139839633	0.721258372371634	84935
MEF2A	290.885611307265	-0.154882440306576	0.0809999735402592	1.91212951729663	0.0558595836819744	0.192419929865423	4205
MEF2BNB	337.778158324848	0.091510526704112	0.0473817742685338	-1.93134444872159	0.0534404700257549	0.188049955845345	729991
MEF2BNB-MEF2B	4.12149332369606	1.2660428964976	0.568998670262029	-2.225036652396	0.0260787777218976	0.128251514374728	4207
MEF2C	642.659302537779	-0.0744463406045615	0.0564067209835694	1.31981330072788	0.186897359716473	0.387568908310127	4208
MEF2D	1217.39264905247	0.0984871743415142	0.0803960706143379	-1.22502472557347	0.220565904638717	0.427353784600348	4209
MEFV	215.419352458113	0.150109647559609	0.0813965350289762	-1.84417736585681	0.0651572958373917	0.209999462752683	4210
MEGF10	847.207817270634	-0.131443892214836	0.134049569397454	0.980561838472658	0.326808860871846	0.53845884327697	84466
MEGF11	327.815705143626	0.892177530343181	0.154497169077515	-5.77471765774266	7.70822289790695e-09	3.2979858381133e-06	84465
MEGF6	2305.8263479691	-0.126094474318351	0.140130304685806	0.899837295016766	0.36820684382534	0.577403514155563	1953
MEGF8	2658.2671319383	0.0234627963658129	0.069876017510379	-0.335777527136945	0.737038638008037	0.851359427026772	1954
MEGF9	478.015053401488	-0.306112374230787	0.109824193667358	2.78729452963668	0.0053150147741018	0.055644552256489	1955
MEI1	43.2076331325948	-0.197331732829688	0.118628531343947	1.66344243323347	0.0962239051090097	0.262079975214522	150365
MEIOB	30.561784456914	0.0614122674808309	0.109739290726986	-0.559619686568005	0.575738873906284	0.743411450267594	254528
MEIS1	75.3965761071912	0.0204955228831289	0.0763563586132851	-0.268419333443212	0.788376559435225	0.884711394746912	4211
MEIS2	390.347227753807	0.093229384619447	0.0734694367795536	-1.26895466613122	0.204457233306498	0.408381075505921	4212
MEIS3	467.240420659706	0.195587492575083	0.0970882363364944	-2.01453337659986	0.0439535643043233	0.169825365188576	56917
MELK	8.21071414169119	-0.146481004728722	0.201226290306757	0.727941684485766	0.466649284698676	0.661245581970742	9833
MEMO1	380.95360734209	-0.148853147466395	0.0498271159499009	2.98739239927232	0.00281368321436729	0.0400887852295797	51072
MEN1	815.077474655345	0.0884407163876504	0.053096840502851	-1.66564932207033	0.0957832812633265	0.261672513056902	4221
MEOX2	173.043158258837	-0.0871554940383161	0.159984919283066	0.544773185053206	0.585909523291969	0.751408431219984	4223
MEP1A	0.916084933283519	-0.557423170199474	0.619487329140194	0.899813674919129	0.368219415718744	NA	4224
MEP1B	3.59843503198909	-0.467669890377443	0.535520213956462	0.873300163447173	0.382499491488301	0.590305548767273	4225
MEPCE	792.048604562191	0.125741457205118	0.0545524207378039	-2.30496567346609	0.0211684959686058	0.115451101539042	56257
MERTK	107.695460689606	0.0988183134522791	0.0934332693242301	-1.05763518891073	0.290221793279918	0.502841403864098	10461
MESDC2	2007.96514392583	-0.0241420847026937	0.0376154147966108	0.641813597782496	0.520994219635758	0.703770351289941	23184
MEST	628.322851583277	-0.230973756217197	0.121791226803769	1.89647285998148	0.0578975454549422	0.19614242984002	4232
MET	235.221771063112	0.0178727036432952	0.156615422065965	-0.114118414441762	0.909143924971039	0.955517996774887	4233
METAP1	989.344716381176	-0.0897955379769919	0.0330733317036084	2.71504361222837	0.0066267043128784	0.062781330420075	23173
METAP1D	105.520916215398	-0.0292254913469517	0.0638757471439122	0.457536587104126	0.64728541086146	0.79500682808187	254042
METAP2	3013.87727563898	0.0109176085539569	0.0225264211743378	-0.484657925440652	0.627919016802276	0.781392002864499	10988
METRN	1938.79733433499	0.2292357826362	0.0645875827462245	-3.54922374997229	0.000386368626820027	0.0118077823830902	79006
METRNL	388.905148289945	0.118815849532483	0.0884748613170148	-1.3429334362758	0.179293528431589	0.378326509732278	284207
METTL1	261.387282807671	0.000203081045083023	0.0683563399804238	-0.00297091747658201	0.99762955430108	0.99900303754511	4234
METTL10	177.138058046061	-0.0752016375860059	0.0546667010751145	1.37563884608064	0.168933473722568	0.365960856514494	399818
METTL11B	12.0693797674296	-0.226995823616205	0.191701659478503	1.18410985191111	0.236369580742122	0.444936373066207	149281
METTL12	384.038135533718	0.0323536870777901	0.0315897494672856	-1.02418308544345	0.3057488064372	0.517478520912384	751071
METTL13	179.338243474187	0.0711065517621594	0.0628245408598214	-1.13182763915167	0.257706905267318	0.46773079861805	51603
METTL14	771.329936537414	-0.0838934653808334	0.0482390423650501	1.73911962733355	0.0820137229212392	0.239665252578398	57721
METTL15	94.5354213818883	0.00157279792833856	0.0664153558042692	-0.0236812392148242	0.981106870747564	0.99231942433659	196074
METTL16	312.421566176643	-0.158642327316508	0.106205329167457	1.49373226899351	0.135245610748657	0.318920068011139	79066
METTL17	243.177036147746	-0.0794231305501152	0.0365189083092729	2.17484952938607	0.029641394088255	0.137595649186829	64745
METTL18	90.5802712403611	-0.0828219402644708	0.0692741099005045	1.19556845094689	0.23186500922355	0.440044395195692	92342
METTL20	67.5015945067683	-0.160630221451239	0.10197045422489	1.57526239019175	0.115195891360141	0.290073503828279	254013
METTL21B	80.6804441906878	0.0472907700133731	0.0688112421784235	-0.687253543407208	0.491922968521501	0.680768866289853	25895
METTL21C	33.0040963005084	-0.162630472498268	0.12026323696815	1.35228750363121	0.176283360425737	0.374747047218061	196541
METTL21D	92.9786553434265	0.068326729848528	0.102936277656417	-0.663776963808526	0.506833071634434	0.691901341316264	79609
METTL22	243.605607102551	-0.0730585805214712	0.0768199657342016	0.951036359144641	0.34158591899938	0.552807165234609	79091
METTL23	343.327184208055	-0.120806915181266	0.0697874798761125	1.73106860135548	0.0834395297064862	0.241791800525947	124512
METTL24	418.374931219476	0.0133001164733794	0.056087321684097	-0.237132315718161	0.812554142906687	0.900177070814377	728464
METTL25	66.6543341949139	-0.182389335286824	0.108147094670405	1.68649315862514	0.0917008517005451	0.254964122646756	84190
METTL2A	130.029472476186	-0.121136923056884	0.0644326943786036	1.88005366258765	0.060100764771128	0.20055195967162	339175
METTL3	590.351880170868	-0.00528624522885965	0.0342921634314535	0.154153156286751	0.877488976475357	0.937354360847378	56339
METTL4	203.671190293726	-0.0313258526389584	0.0406401006489619	0.770811394133656	0.440818732573244	0.640106818001895	64863
METTL6	180.360474209608	-0.235958277790684	0.099244358055925	2.37754853185427	0.0174281493875698	0.10511081639344	131965
METTL7A	1991.20309386041	0.00583595642600873	0.0718551420600294	-0.0812183548552898	0.93526830267407	0.969663459411281	25840
METTL7B	33.0450275763084	0.0991365246236103	0.120551148195461	-0.822360683474132	0.410871648873371	0.613775916631847	196410
METTL8	114.328549108865	-0.0524723154590388	0.0639352551661517	0.820710190687069	0.41181136473471	0.614737806341285	79828
METTL9	1704.25470177509	0.0521787741491854	0.0306619017299833	-1.70174618028214	0.0888029594205195	0.250449137396335	51108
MEX3B	31.09203777755	0.405308691219068	0.168720092784273	-2.40225502802028	0.0162943441664051	0.101270774433197	84206
MEX3C	922.526111098722	0.0208453041360834	0.0330848559225106	-0.630055762821093	0.528658101156871	0.709519504406119	51320
MEX3D	227.502789477831	0.128469525467773	0.070509001296742	-1.82203013948673	0.0684504126235334	0.215903762453283	399664
MFAP1	582.541792452112	-0.0155027475173778	0.0280441206491884	0.552798488899186	0.580401403357165	0.747573863523701	4236
MFAP2	379.021781664838	0.147667477164189	0.119182593314012	-1.23900204768264	0.215344739742322	0.421107590680603	4237
MFAP3	648.194263333761	-0.0882745329851753	0.0477978087768509	1.84683221352875	0.0647714615586806	0.209291526275906	4238
MFAP3L	431.142318567881	-0.424932871756939	0.119381385625009	3.5594566902725	0.000371622809955579	0.0115266460904559	9848
MFAP4	60.5771733394817	0.303657014655611	0.218458467000607	-1.3899988351322	0.164529231081244	0.36046173055891	4239
MFAP5	261.151727578447	-0.0640583238049499	0.216068347369626	0.296472503190696	0.766869262853484	0.871187201524898	8076
MFF	1594.3413472782	-0.046376016036972	0.0357356261648225	1.29775299929189	0.194372225127866	0.39624276067694	56947
MFGE8	3772.33395803488	0.154371171549963	0.102298059431096	-1.50903323492605	0.131290289765918	0.313151952201666	4240
MFHAS1	432.600983026996	-0.0210640595280611	0.0579006863631733	0.36379637014905	0.716010073396959	0.838226182013968	9258
MFI2	109.941776061232	-0.0179589838372145	0.11354626827045	0.158164456752017	0.87432721057375	0.9360620815814	4241
MFN1	1232.71504220707	-0.154079156647086	0.0726964879371385	2.11948556277327	0.0340494525894517	0.148431940910625	55669
MFN2	2196.72008517531	0.0759191575429174	0.0437859625218242	-1.73386978772197	0.0829411895667246	0.241116203962259	9927
MFNG	63.8985201682388	-0.0493370006521434	0.150960469515773	0.326820662458183	0.743803530488021	0.856156825289543	4242
MFRP	0.624646586111683	0.350580425129801	0.704768044180223	-0.497440864444403	0.618878194634984	NA	83552
MFSD1	1042.86156567685	-0.0614776146523934	0.0676050614785533	0.909364081739594	0.363157974898106	0.572768124534582	64747
MFSD10	359.515735313142	0.38523679489677	0.114060009132132	-3.37749223262376	0.000731500190063183	0.0172745669883914	10227
MFSD11	473.187876103915	-0.085487022842675	0.054043494643348	1.58181892949066	0.113690912382324	0.287978704932208	79157
MFSD12	226.882816429711	0.12140737605161	0.0986329065347873	-1.23090133219171	0.218359769303575	0.42466304332341	126321
MFSD2A	80.2365538372347	-0.115019211683455	0.114487291033165	1.00464611089572	0.315067285468765	0.526995952824436	84879
MFSD2B	121.55536187477	-0.0168720624814354	0.0865382646272986	0.194966498971289	0.845419174257942	0.920463492847114	388931
MFSD3	49.8577248224015	0.147271430678874	0.134281182538233	-1.09673915507068	0.272755434841799	0.484524766228313	113655
MFSD4	105.688470691413	0.0438683038626289	0.127843357098332	-0.343141050566181	0.731492349930979	0.848295536865908	148808
MFSD5	85.2939793744387	-0.0409120027745092	0.0565505873548037	0.723458494211977	0.469398245222197	0.662873941678996	84975
MFSD6	1408.15233989196	-0.186953177460887	0.0431219057012514	4.33545722111863	1.45457461569308e-05	0.00126704772062798	54842
MFSD6L	152.994257706178	-0.0785379959410152	0.0609635326819905	1.28827829500465	0.197649105845831	0.399819576587293	162387
MFSD7	268.141788382503	0.0969578065391751	0.075499057767322	-1.28422538514303	0.199063105474275	0.401243036626615	84179
MFSD8	430.074483031948	-0.203654754000582	0.0790070433479016	2.57767846220752	0.009946650468296	0.0771562350662328	256471
MFSD9	552.934513796087	0.0347894085505189	0.0508265108274269	-0.68447367297434	0.493676108322005	0.68144127332164	84804
MGA	815.971831472501	-0.419973147588448	0.178838186914236	2.34834156415292	0.0188572198400046	0.109202220148307	23269
MGAM	135.233988297662	-0.261236530854662	0.145965919091126	1.78970908059417	0.0735006918432291	0.22528751880393	8972
MGARP	152.202544261074	0.234189630299293	0.105379278855284	-2.22234990449026	0.0262596680127855	0.12861932342828	84709
MGAT1	1205.17857840947	0.0129403831545584	0.0291806832965294	-0.443457167300035	0.657435094015476	0.80198811846064	4245
MGAT2	558.352584383036	0.0590757609799728	0.0358521767218423	-1.6477593937548	0.0994020546987157	0.266246158493296	4247
MGAT3	379.05675615695	0.201781173615613	0.0762139734867155	-2.6475613904422	0.00810746378072972	0.0701784508767306	4248
MGAT4A	80.1659185384064	-0.59385405113791	0.2658062055129	2.23416172693188	0.0254724337118695	0.126910864024258	11320
MGAT4B	1539.6163135587	0.247032453893635	0.0806144058525889	-3.06437107959782	0.00218128164679205	0.0338645721620961	11282
MGAT4C	10.2728711614398	-0.386142815498661	0.216762426482145	1.78141028297848	0.0748454495816969	0.227682299260758	25834
MGAT5	1864.5517594269	0.019264314413831	0.0874587002390339	-0.220267558987037	0.825662783888256	0.908678810502532	4249
MGAT5B	432.011611034005	0.318193316125846	0.125604506420873	-2.53329538240968	0.0112995689451373	0.0832699237309584	146664
MGC50722	485.080170768314	-0.0213602781345356	0.112304390145428	0.190199849773238	0.84915252883568	0.922663541830084	NA
MGEA5	4345.18868502976	-0.0599178128605018	0.0447594613843953	1.33866250860184	0.180680566669461	0.379809788006449	10724
MGLL	425.196663417571	0.192729021209213	0.0808018640289997	-2.38520513759488	0.0170696000430985	0.103796558847076	11343
MGME1	140.245208901996	-0.0331255033352704	0.0560159758273188	0.591358141066521	0.554280480871502	0.728112529820998	92667
MGMT	257.17783178076	-0.00727716194540695	0.0487049001704754	0.149413342804023	0.881227483874839	0.939670483051526	4255
MGP	1054.11048189915	0.213117408293301	0.195211419956017	-1.09172613129559	0.274953495815752	0.486418547584771	4256
MGRN1	1649.04857464752	0.0219349575560839	0.0438637271842244	-0.50007053582015	0.617025411894681	0.774221124088427	23295
MGST1	730.273265904764	-0.136541744630552	0.0633781666356466	2.15439719825778	0.0312090361132929	0.141918677192895	4257
MGST2	1462.07211792141	-0.118154433812868	0.0467515745756465	2.52728244738982	0.0114949016051339	0.0842824262348204	4258
MGST3	959.186587609017	0.00297992560099076	0.0311648503428004	-0.095618158541203	0.92382384285082	0.963538569876504	4259
MIA	29.1798335615074	0.0991411737558745	0.15900054092375	-0.623527273428703	0.532938085487898	0.712397015382641	8190
MIA2	1.48050996870268	-0.395853932155971	0.473416529185735	0.836164155140148	0.403062560602975	NA	4253
MIA3	5421.75397345521	0.0852352157535751	0.0467673375614576	-1.82253727062325	0.0683735038974324	0.215801553741799	375056
MIB1	1330.64155232349	-0.369482621021178	0.141869097709521	2.60439113934241	0.00920376538363763	0.0745892991231033	57534
MIB2	1238.47236739598	0.206151977934329	0.0794733460434562	-2.59397632284923	0.00948730202475277	0.0752696896176847	142678
MICAL1	1153.12036980439	-0.0757123685432814	0.0657095132751581	1.15222841822365	0.249227222805639	0.458017977853395	64780
MICAL2	193.188843010421	0.0358894991053283	0.0938633422413101	-0.382359057842424	0.702195054501446	0.828991353500449	9645
MICAL3	642.009337305255	0.0939118732695786	0.0526486052759634	-1.78374854903239	0.074464533387832	0.22699823285683	57553
MICALCL	22.3923466255247	0.0299994600575473	0.154167628923059	-0.194589877700715	0.845714028006415	0.920577818423325	84953
MICALL1	731.979555092813	0.0755722765071845	0.0628643678058998	-1.20214803941911	0.229306176745443	0.436555025928015	85377
MICALL2	461.192556084155	0.110819078279856	0.103036211542236	-1.07553525717926	0.282135155909811	0.494365226815227	79778
MICU2	639.498533140181	-0.00580222615727471	0.0441975298414573	0.131279421680083	0.895554270015258	0.947622231103383	221154
MID1	254.496645803443	-0.193230650172645	0.126455723090724	1.52804986164219	0.12650015859673	0.306518177923793	4281
MID1IP1	630.021587881567	0.026273828969606	0.0524554026064574	-0.50087936921814	0.616456022813877	0.774001878463099	58526
MID2	98.4567377199666	-0.327957638478163	0.16781832735525	1.95424208813569	0.0506725940342094	0.18291171846542	11043
MIDN	1533.30780530346	-0.0048962143362387	0.0579612078545023	0.0844739873007731	0.932679584030189	0.968774716807365	90007
MIEN1	1.10413841489725	0.0138301939652922	0.535591365714781	-0.0258222870094907	0.979399085311668	NA	84299
MIER1	2049.10562918054	-0.0694105032728875	0.0476920715337929	1.45538872690203	0.145561675514007	0.333134975575973	57708
MIER2	954.175253658288	0.0953451445530211	0.0753062003136492	-1.2660995264123	0.20547745215715	0.409421427218465	54531
MIER3	901.645797450411	-0.163756523803286	0.0584800463717481	2.80021193489335	0.00510690653540401	0.0545547351523743	166968
MIF	2120.97600615903	0.231364529876821	0.0671337873102085	-3.44632023823925	0.000568276501297342	0.0147884047663192	4282
MIF4GD	273.309775868443	-0.0344586226527797	0.0516545133701749	0.667098001791958	0.504709536429818	0.690103358064157	57409
MIIP	299.474660714209	0.157208840805644	0.0900228299943409	-1.74632191429138	0.0807550300026546	0.237738123067864	60672
MILR1	9.43767451327667	-0.47827933993723	0.217104040376629	2.20299603410199	0.027595028168049	0.131874137569188	284021
MINA	213.625352803235	-0.0763640903634453	0.0657578189306338	1.16129293223669	0.245522792784872	0.45457809171968	84864
MINK1	2479.52831403286	-0.0028542369428532	0.0686336110730138	0.0415865768714516	0.966828274090042	0.986010298877443	50488
MINOS1	560.284452294921	0.0546747603523634	0.044172941738256	-1.23774324735571	0.215811277847666	0.421453437890991	440574
MINPP1	346.425763113766	-0.0439652515719098	0.0640788958300861	0.686111253984302	0.492642954727513	0.681216246709148	9562
MIOS	539.325040559033	0.0204793819269408	0.0616554582594489	-0.332158457743719	0.739769610504557	0.853163874517455	54468
MIOX	0.260094741699413	0.133020449109893	0.984035751387868	-0.135178471841377	0.892470767830081	NA	55586
MIP	2.14115736175938	-0.290207528309966	0.363898120576529	0.797496639581941	0.425162653707216	0.62656682438242	4284
MIPEP	418.990986612171	-0.0215259806290451	0.0536159346637914	0.401484759410196	0.688063256746235	0.819960366665642	4285
MIPOL1	240.728902701285	-0.208787455794426	0.0704290254401674	2.96450865945604	0.00303166710526014	0.0419616188203798	145282
MIS18BP1	15.1237573826004	-0.222726821735886	0.156801753830311	1.42043578145764	0.155480852005141	0.348185464175044	55320
MISP	438.308498624877	0.236818738578621	0.100167018811428	-2.36423866247284	0.0180671693092919	0.106708531036244	126353
MITD1	499.56083595315	0.0204640277719142	0.0395443037433331	-0.517496221573109	0.604809805859599	0.765590693163904	129531
MITF	179.161008731176	-0.0746146281735547	0.0744351225677967	1.0024115713062	0.316144855772545	0.527887880730396	4286
MIXL1	10.390665756839	-0.0269609585020411	0.1724906043266	0.156303925116943	0.875793462571512	0.93644052891461	83881
MKI67	4.46848804568728	-1.25960445464366	0.536377363131893	2.348354985171	0.0188565402999979	0.109202220148307	4288
MKI67IP	665.577168689933	-0.0382874895645348	0.047155012963305	0.811949507771937	0.416820604847017	0.618702470114684	84365
MKKS	1912.2947412604	-0.0593856636977403	0.0468969734451484	1.26630055918638	0.205405496840514	0.409375772371416	8195
MKL1	536.719411932978	0.0291514843471822	0.0707816005629519	-0.411851160687662	0.680448519923719	0.81622888597906	57591
MKL2	960.088841415083	-0.0451162507073967	0.0574177821152732	0.785753978041512	0.432011633346201	0.632558956244307	57496
MKLN1	584.420388311389	-0.230018096487802	0.0968983823142605	2.37380739486246	0.0176057315369798	0.105656178493583	4289
MKNK1	459.293347022368	-0.040363569950776	0.068724891249422	0.587320972313878	0.55698815846272	0.730482035805732	8569
MKNK2	1643.18865636482	0.117051974525413	0.0665180993876851	-1.75970112800733	0.0784584944644006	0.233928206389349	2872
MKRN1	2252.96197852206	0.0318721686202388	0.0261119288896154	-1.22059801690538	0.222238257561365	0.429507098810306	23608
MKRN2	371.801230400821	0.0502523793703357	0.0569930143192692	-0.881728751682212	0.37792350892385	0.585978819475085	23609
MKS1	609.686645362738	0.0214285502067334	0.0341989029416112	-0.626585894972098	0.530930716543782	0.711183161469833	54903
MKX	91.2006317877982	0.00487211106391783	0.148349058175856	-0.0328422109572298	0.973800416878215	0.989353351313937	283078
MLANA	8.53186084429598	-0.330558730741645	0.190419533896079	1.73594968950006	0.082572730708574	0.240477580303829	2315
MLEC	1033.90956363516	-0.0100247169286311	0.0558259411261965	0.179570943658072	0.857489417439632	0.927133632714931	9761
MLF1	639.891628351255	-0.0309744589680381	0.0783549842557746	0.395309363689334	0.692614589787084	0.822889941002345	4291
MLF1IP	21.2804801434152	-0.221444041177925	0.151281662617167	1.46378640574774	0.143252317946038	0.330147571159857	79682
MLF2	2340.15017239011	0.150903473337877	0.0634416661597577	-2.37861775190258	0.0173776857065854	0.104936983799792	8079
MLH1	374.308743379977	-0.228804820165733	0.0701502383996354	3.26163995141778	0.00110769738517489	0.02201321565866	4292
MLH3	267.034133078787	-0.0967338194441971	0.128304864659272	0.753937270430738	0.450886889605325	0.64787155107553	27030
MLIP	24.991538678064	-0.164459697524731	0.222506555161529	0.739122932379861	0.459832352835143	0.655352330429394	90523
MLKL	1.65921339770409	0.163907257096521	0.422965495565087	-0.387519215669209	0.698371862032708	0.82642279972259	197259
MLLT1	1131.60803884072	0.100296662725091	0.0627463686426151	-1.59844569326953	0.109943822367847	0.281774627199625	4298
MLLT10	1476.28494868714	-0.00457059813550613	0.0545026592180236	0.0838600941877469	0.933167667978538	0.96896193308318	8028
MLLT11	824.427017148893	-0.333026121282682	0.0810610337184534	4.10833795235539	3.98516672391045e-05	0.00251554721981783	10962
MLLT3	712.29630678862	0.0156911293254384	0.0346247251009218	-0.453177008039859	0.650421287049658	0.797667328615687	4300
MLLT4	1549.47012158723	-0.101814226460159	0.141289907177541	0.720605091290931	0.471152520491212	0.664455231758183	4301
MLLT6	973.293600859017	0.136826884214844	0.0800662410055812	-1.7089210445799	0.0874655757460293	0.248198532447589	4302
MLPH	45.1671689562739	0.844520469694882	0.186731674281012	-4.52264176898004	6.10725541833931e-06	0.000653251798313103	79083
MLST8	245.245098293457	0.0304192200241128	0.067712204236916	-0.44924279702489	0.653256517731076	0.79943239580887	64223
MLX	104.016898938482	0.0485145173118063	0.133563162375067	-0.363232769044278	0.716431010723675	0.838449067819574	6945
MLXIP	2460.83013387454	0.10334111258798	0.102415691329266	-1.00903593235278	0.312957401841838	0.524733900944354	22877
MLXIPL	380.911325690067	-0.0961680807271043	0.0990874581135907	0.970537367270641	0.331778708369885	0.544124562644501	51085
MLYCD	605.501563345262	0.028747353471918	0.060202478559179	-0.477511128443979	0.632998198342729	0.784212637650458	23417
MMAA	164.627354642481	-0.0500237627589167	0.0845527099962036	0.591628142506169	0.554099624377132	0.728006433870497	166785
MMAB	151.149138226909	0.108288594911284	0.0889701391069147	-1.21713415307977	0.223553178185822	0.430700006838931	326625
MMACHC	1082.98739817795	0.0196356162356316	0.0501228569973585	-0.391749740775278	0.695243133740915	0.82446416128875	25974
MMADHC	1408.34842672695	-0.0750225800925399	0.0525439551115151	1.42780610887243	0.15334767403675	0.344993437413452	27249
MMD	422.32821195277	0.272012690786378	0.0700979044895753	-3.88046822179728	0.000104255566709229	0.00497247779973495	23531
MMD2	148.585278288438	-0.177016024413703	0.146325111872452	1.20974467163233	0.226376882703206	0.43369666764079	221938
MME	59.0145316019539	0.36715796043277	0.143206840611838	-2.56382976444506	0.0103524306521974	0.0791198649527151	4311
MMGT1	654.541870310648	-0.0633099419384272	0.071421495930979	0.886426993906839	0.375387478462946	0.583726525836502	93380
MMP11	59.2836671989622	-0.0875042025798888	0.104418588415684	0.838013651664585	0.402023036368432	0.606348274759106	4320
MMP14	869.337668384516	0.0372612808000113	0.101519633472159	-0.367035217973182	0.713592748355415	0.836677662148458	4323
MMP15	319.663610290364	-0.0138472008416585	0.10234737458577	0.135296102100344	0.892377766816538	0.945822905200741	4324
MMP16	41.8333993502174	-0.127311567149739	0.131795065980868	0.965981284672829	0.334053546064961	0.545659499517966	4325
MMP17	664.836548599512	0.0861108343457302	0.104034124136924	-0.82771720394739	0.407830673729046	0.611241789690545	4326
MMP19	28.3138308138988	-0.0204318843120202	0.130072522236158	0.157080711289079	0.875181239019245	0.936303586080776	4327
MMP2	1153.95294310665	0.170534138558324	0.122929490315457	-1.38725165231472	0.165365040100461	0.361577099174047	4313
MMP23B	36.5316539706342	0.0362429737652867	0.150315718359647	-0.241112334496991	0.809468053209149	0.89840022659903	8510
MMP24	167.236278666174	0.0854318459988135	0.0633443231133541	-1.34868985569447	0.177436605227198	0.376019653558565	10893
MMP25	17.747646932554	-0.121182812697294	0.240467940544782	0.503945816738621	0.614299453065761	0.772311054313035	64386
MMP27	0.178509592937714	-0.699020270731483	2.00868579232354	0.347998812657949	0.727841075194009	NA	64066
MMP28	715.989491212665	-0.077938869040337	0.116656674502024	0.668104670161713	0.504066780953942	0.689701149408599	79148
MMP7	1.26626489161901	-1.70865569409883	1.01454319580141	1.68416258782271	0.0921502513320857	NA	4316
MMP9	71.7390704426971	-0.392418066157422	0.298318340600507	1.31543392661509	0.188364109702822	0.389278690701371	4318
MMRN1	39.4301656324679	0.2583431353411	0.389124571365575	-0.663908563868077	0.506748834781331	0.691866778202821	22915
MMRN2	174.221880406865	0.0621587832090257	0.116624072508248	-0.532984159034829	0.594044545957282	0.757301376745297	79812
MMS19	2078.31289289393	-0.0909017876447088	0.0299519529678098	3.03492021847135	0.00240599322922366	0.0363070368314487	64210
MMS22L	277.554684115296	-0.490841300827368	0.102860224022054	4.77192525579302	1.82473225092312e-06	0.000270861020961007	253714
MN1	232.783256608762	0.130656059840684	0.0962238484251723	-1.35783448676227	0.174516209207056	0.372296127780474	4330
MND1	27.3040272985178	-0.228088268315815	0.121487099429138	1.87746904311314	0.0604538363508877	0.201056688933782	84057
MNF1	412.0574456294	0.0476426218972342	0.0442723709493782	-1.07612537742127	0.281871187475239	0.494021706530398	84300
MNS1	127.474106473371	-0.135053900051789	0.120179873146526	1.12376470798175	0.261112857094109	0.471559122550962	55329
MNT	860.917877869426	0.040723582463937	0.0716753103475416	-0.568167507981133	0.569921231926761	0.739040274905553	4335
MNX1	70.2714368657592	0.145481252207531	0.174976053815076	-0.831435210907676	0.40572781464546	0.609534495471187	3110
MOB1B	299.348137408179	-0.343226486579055	0.167027478755925	2.05491030060154	0.0398876693694953	0.161349384465784	92597
MOB2	420.257204890431	0.0317750676614188	0.044404496639877	-0.715582205989552	0.474249364167661	0.667229703394069	81532
MOB3A	389.583330560754	0.104334667752228	0.058413872904423	-1.78612823571792	0.074078497343529	0.226312445018081	126308
MOB3C	155.540953061577	0.0122029757662461	0.0510194414979495	-0.239182856729949	0.810963795271718	0.899405913552058	148932
MOB4	1562.61595939223	0.0223479837193692	0.0270557620458906	-0.825997200946094	0.40880567961367	0.61212486437239	25843
MOBP	2.70693202929407	-0.38641383226929	0.356178661758408	1.08488765262247	0.277971417323068	0.489369261097624	4336
MOCOS	163.575738073774	-0.0926236278398636	0.0705425607280959	1.31301765748026	0.189176998287328	0.390071976482743	55034
MOCS1	453.380590732937	-0.0128854447661357	0.0824205181273385	0.156337827750947	0.875766740676969	0.93644052891461	4337
MOCS2	251.598690315962	-0.0562405076426805	0.10255735027497	0.548381052083464	0.583430284086486	0.749418131797449	4338
MOCS3	155.288850824126	0.063063357002242	0.0494708164074172	-1.2747587685411	0.202394638635771	0.405653734945517	27304
MOG	24.9907769697726	0.0886066993719762	0.145203451538908	-0.610224470788378	0.54171312170629	0.718546619992834	4340
MOGAT1	23.8200141981535	-0.0773681107233522	0.142284020953502	0.543758253420713	0.586607839878737	0.751708349829718	116255
MOGAT2	0.957771635608732	-2.06779096830315	0.799525299349793	2.58627334242552	0.00970199565532736	NA	80168
MOGS	495.403658124952	0.0653205478262441	0.0668037753444532	-0.97779725007215	0.328174611389869	0.540040279625388	7841
MOK	137.088002197325	0.104029904314988	0.0860376105732727	-1.20912126245524	0.226616261612774	0.433875593272049	5891
MON1A	359.353190190264	0.105950277107029	0.0512983081251722	-2.06537566206864	0.0388874695533853	0.159632378014247	84315
MON1B	539.427001247537	-0.00480673398497104	0.0384560337473937	0.124992972924484	0.900529113504854	0.950859912474059	22879
MON2	1294.75239567527	-0.249621211195993	0.0875881303269858	2.84994336862886	0.00437270140105087	0.0503794281935387	23041
MORC1	37.2538575105337	-1.08140127661618	0.322381296711552	3.35441692073023	0.000795324316509452	0.0181387407162369	27136
MORC2	642.733744636363	-0.0856035722456859	0.0447791542426946	1.91168354323377	0.0559167963975779	0.192434393444265	22880
MORC3	881.256631799208	-0.111578033031261	0.0564032593654099	1.97821959735341	0.0479039388414384	0.177362839991449	23515
MORC4	918.537728654076	-0.177799508399556	0.0431887774593621	4.11679882735403	3.84171123683099e-05	0.00248379437165246	79710
MORF4L1	4734.1152268499	-0.032766928745189	0.0293328484943772	1.11707285269175	0.263963176786269	0.474702971035956	10933
MORF4L2	6818.14287128071	-0.012938671883825	0.0325713308356048	0.397241118243818	0.691189663379608	0.822032465918506	9643
MORN1	104.96059211174	0.0146945082965864	0.0960005823561909	-0.153066866220304	0.878345544848036	0.937820717214284	79906
MORN2	581.058540274762	-5.88663881623814e-05	0.0424858124738578	0.00138555401755828	0.998894488194951	0.999427651230376	729967
MORN3	270.068166044099	-0.182137949060623	0.0764108861296078	2.38366492376075	0.0171412018594605	0.103940418278271	283385
MORN4	551.270533248713	0.105181588644268	0.0463823571831082	-2.26770684010372	0.0233470806788591	0.121381474875926	118812
MORN5	28.5474311273274	-0.366611486272735	0.1456034610072	2.51787618052985	0.0118064817697894	0.0858315293878689	254956
MOSPD1	576.803674274147	-0.162302628109331	0.0577862722526976	2.80867101791213	0.00497464528000299	0.053723953146402	56180
MOSPD2	195.33260809116	-0.151177542020187	0.0645499012514911	2.34202592241294	0.0191793827606385	0.109741421688176	158747
MOSPD3	248.629329615725	0.0893015300852141	0.0500283142207273	-1.78501977282727	0.0742581097170575	0.226582274218986	64598
MOV10	689.374432027561	0.210028668496277	0.0952017180195407	-2.20614367960426	0.0273739412083872	0.13151424800709	4343
MOV10L1	10.0930714053191	-0.0118143689225725	0.304972801568484	0.038739090377276	0.96909840717325	0.987325111017028	54456
MOXD1	1603.88534400373	-0.10643613932651	0.126345945578381	0.842418320898796	0.399553841518743	0.604831595184399	26002
MPC1	563.278331030818	-0.036931674891043	0.0434177450214823	0.850612459785046	0.394984665757037	0.602226326067042	51660
MPC1L	2.66354096339316	0.597824965775946	0.343744805601429	-1.73915345347538	0.0820077743882981	0.239665252578398	347411
MPC2	963.28962065665	0.0551819791398341	0.0345522227712272	-1.59706018061987	0.110252293123047	0.282316512596545	25874
MPDU1	451.231938609701	-0.0686984190070706	0.0344707645489061	1.99294735426025	0.0462672121793947	0.174186748775552	9526
MPDZ	289.760480579182	-0.136929848441352	0.0923607375776203	1.48255473085927	0.13819275211636	0.323254768359331	8777
MPG	69.2171197994025	0.071769997682119	0.113780108131266	-0.630778075894596	0.528185640464433	0.70951013761474	4350
MPHOSPH10	729.467942893361	-0.0931536993670772	0.0470007027441208	1.98196396922447	0.0474832734278314	0.176208974121088	10199
MPHOSPH6	554.464383576657	0.0572463191536831	0.0579751888093515	-0.98742790371817	0.323432910658159	0.53508228719939	10200
MPHOSPH8	1456.46069053471	-0.0952115423791999	0.0523124503170982	1.82005510738005	0.0687506131999712	0.21642829911707	54737
MPHOSPH9	523.914486254317	-0.278114490567561	0.140094277150643	1.98519522869949	0.0471227549606908	0.175587785966488	10198
MPI	763.249556954646	-0.0263658691069139	0.0502779251599186	0.524402489224688	0.599998625560232	0.762020255458765	4351
MPL	38.6739968280818	0.0155193899986472	0.0965382416738899	-0.16075898762557	0.872283228150823	0.935396196792767	4352
MPLKIP	238.204874908449	-0.00187330044470755	0.0613730344737359	0.0305231843393569	0.975649803564527	0.990424123688289	136647
MPND	220.615470184524	0.0894659405929753	0.106675874761041	-0.838670794060827	0.401654071831797	0.606105994080617	84954
MPO	79.0169251466749	-0.423832069802806	0.46742578085084	0.906736613952524	0.36454609646651	0.574047636425452	4353
MPP1	196.465310124369	-0.072541367645232	0.0510700762562273	1.42042802680144	0.155483108220326	0.348185464175044	4354
MPP2	1436.43755033683	0.145092450698892	0.0886446076069307	-1.63678823355238	0.101674725147158	0.269214160460154	4355
MPP3	450.277046974735	0.0984785887388369	0.090901603150292	-1.08335370693097	0.278651455145935	0.490150268199265	4356
MPP4	72.1830717038309	-0.30014586966311	0.135533942999568	2.21454392176922	0.0267913847956654	0.129890452674912	58538
MPP5	1358.45020439503	-0.00462136774482805	0.0568297025419569	0.0813195835648819	0.93518780013441	0.969663459411281	64398
MPP6	125.058653391337	-0.216060589230008	0.114246804872707	1.89117401988388	0.0586011182091093	0.197585307779934	51678
MPP7	994.227176139926	-0.117483098895426	0.0586078369589883	2.00456295593432	0.0450097902139003	0.171946553665438	143098
MPPE1	646.776532459831	0.138184390536529	0.0611717978886937	-2.25895584739826	0.0238861314929181	0.122334944606188	65258
MPPED2	459.402025665984	0.128087238255436	0.0503652584422413	-2.54316650439362	0.0109852867210422	0.0817824800056302	744
MPRIP	4382.62773195078	0.0271219550242795	0.0316175999550598	-0.85781194849798	0.390996310896991	0.598592226333248	23164
MPST	387.966119161512	0.199936369781915	0.0644746817685675	-3.10100591887508	0.00192864435437537	0.0315590432205832	4357
MPV17	412.922660210376	0.0508474318550555	0.066687020227792	-0.762478690476332	0.44577435668817	0.643896292994023	4358
MPV17L	25.8836627645199	-0.161515702317512	0.149896919694477	1.07751181709882	0.281251674359991	0.493233044836021	255027
MPZ	244.090375398612	-0.166160681559432	0.174337999538264	0.95309503378214	0.340541922139656	0.551929252894645	4359
MPZL1	994.376417968577	-0.079168601634283	0.0388693760990803	2.03678601458582	0.0416714904037563	0.16490619447863	9019
MPZL2	227.776709368473	0.0686320758643259	0.0755370300211269	-0.908588487595161	0.36356738570655	0.573064769733793	10205
MR1	68.1340608510354	-0.337785843339341	0.113108961892655	2.98637559471119	0.00282305675776147	0.0401437015201916	3140
MRAP	66.1291450516829	0.218318194432547	0.144247644025411	-1.51349573788594	0.130153782964147	0.312091074035398	56246
MRAP2	434.74260178747	-0.0232610606513542	0.108387963878567	0.214609259358491	0.830071974216728	0.911061675251505	112609
MRAS	695.83164805951	-0.0678569248066077	0.0503594279613826	1.34745225578501	0.177834620405086	0.37655419090201	22808
MRC1	188.916033913879	0.0213998386959233	0.143155154840428	-0.14948702839082	0.881169344206978	0.939670483051526	4360
MRC2	1236.23650429122	-0.109368253358714	0.0975164280866184	1.12153670417018	0.262059477059637	0.472623259705746	9902
MRE11A	270.878048014719	-0.158642424715611	0.0721624787905118	2.19840597737989	0.0279201881207564	0.132641777374867	4361
MREG	111.209381416688	0.238271603307241	0.100111939443758	-2.38005181630809	0.017310203768869	0.104616341597731	55686
MRFAP1	8236.42957402808	0.129451935647073	0.030181950193394	-4.28905139719588	1.79437849519423e-05	0.00145825832232349	93621
MRGBP	278.954965201802	-0.00262839504913083	0.0421264814133926	0.0623929405197186	0.950249916657699	0.976703563740517	55257
MRGPRE	91.0090292365346	-0.164329673355174	0.162833936880134	1.00918565566674	0.312885604649795	0.524733900944354	116534
MRGPRF	75.2523631640726	-0.00836942586021318	0.15761831103976	0.0530993245962517	0.957652769589524	0.98105456614217	116535
MRGPRX2	0.802370130266706	-0.0121178948280216	0.675489517906252	0.0179394268997427	0.98568717595058	NA	117194
MRGPRX3	0.0509076467664016	0.0379798689664028	2.96224463198035	-0.0128213141333341	0.989770351673236	NA	117195
MRI1	375.787366817425	0.13772007375167	0.0751474125102734	-1.83266554564127	0.0668523241015093	0.213116130820938	84245
MRM1	741.435903785864	0.0864360508940325	0.0485057160658013	-1.78197659790809	0.0747530480777725	0.227496357821623	79922
MRO	1.26286555014663	0.216208916791554	0.475500834079795	-0.454697239827074	0.649327066886832	NA	83876
MROH1	3102.29671634879	-0.0356149467837445	0.0504119662237719	0.706478033918665	0.479890908251799	0.6710385150047	727957
MROH2B	0.336496040687074	-0.621778138998387	1.0151380597949	0.61250598674629	0.54020303826882	NA	133558
MROH6	9.82499991036744	-0.464203914988913	0.286327759621203	1.62123265869516	0.104967751115341	0.274535396525506	642475
MROH7	17.289230842847	0.46521549416271	0.194606136951871	-2.39054893874063	0.0168232069078706	0.10299965946498	374977
MROH8	355.925199280543	-0.196716891858572	0.143882181805572	1.36720815176681	0.171560070953789	0.368965752833348	140699
MROH9	7.63390390371189	-0.412775686159028	0.255389815456175	1.61625742757882	0.106038667146654	0.276095308928294	80133
MRP63	149.919615244409	0.0552878602030205	0.0755230991733983	-0.732065564153843	0.464128550877802	0.659279654448832	78988
MRPL1	271.43626294286	-0.236612896408873	0.0648110993557538	3.65080825292106	0.000261416355297328	0.00952033696106211	65008
MRPL10	459.285500005583	0.0921725978373916	0.0506876950685652	-1.81844129453331	0.0689967116786318	0.216704080171382	124995
MRPL11	648.32114951095	0.0240544879517793	0.0351103797050937	-0.685110447503634	0.493274228058907	0.681334969924188	65003
MRPL12	593.907886884323	0.121394697961077	0.0431705087910122	-2.81198209983458	0.00492372433183048	0.0534917235661971	6182
MRPL13	254.131221829648	0.027677399478074	0.0413901620374115	-0.668695122600804	0.503689979456228	0.689462964900824	28998
MRPL14	449.83788618129	0.105455696268333	0.059420669773509	-1.77473085830728	0.0759423375441245	0.229722017936032	64928
MRPL15	665.993969301425	-0.028336918586831	0.0410544760757176	0.690227261323922	0.490051282245321	0.679125083626053	29088
MRPL16	1497.60119283741	-0.0660179130344948	0.0367687891031342	1.79548782118766	0.0725760114365083	0.223726051783617	54948
MRPL19	323.791915842613	0.0573425026524069	0.0472880354538948	-1.21262179961599	0.22527445035754	0.432582478123051	9801
MRPL2	193.074226055337	0.0898517168151609	0.0463947087338019	-1.93668026521519	0.0527844395816556	0.186780647675588	51069
MRPL20	795.84408387494	0.0938838839363125	0.0319386294275023	-2.93950885242024	0.00328732879904497	0.0433551877059902	55052
MRPL21	229.739404367099	0.0406330616849398	0.0381682498965527	-1.06457754272379	0.28706714684835	0.499457694678022	219927
MRPL22	324.169546218818	0.0695284960996975	0.047732055441466	-1.45664156836825	0.145215346895407	0.332721318520631	29093
MRPL23	461.244992381533	0.0801405117101894	0.0452066311441289	-1.77276009474547	0.0762684684421243	0.229991171315834	6150
MRPL24	411.168476438322	0.0879330459305782	0.0476566933673345	-1.84513527308318	0.0650178632551427	0.209715045847575	79590
MRPL27	1360.26296766111	0.0745548252556941	0.0355136751203415	-2.0993272310753	0.0357880645403175	0.152890768541637	51264
MRPL28	1153.69928618361	0.0710466152250196	0.0349381988857197	-2.03349392615824	0.0420026465944892	0.165765735217047	10573
MRPL3	627.064739339566	-0.00311367890221998	0.0452040604351738	0.0688805136583966	0.945084729521763	0.974447031006882	11222
MRPL30	110.790043042464	-0.0336587532622603	0.068433998717698	0.491842562073691	0.622830645475421	0.777976764531251	51263
MRPL32	559.063269748796	0.0698253579591572	0.0332266755164194	-2.10148493263047	0.0355984192765769	0.152353693797106	64983
MRPL33	357.586759113754	0.0552507889374432	0.0387339050494152	-1.42641927961966	0.153747351834423	0.345521817879709	9553
MRPL34	596.501408856845	0.384427757859819	0.114741478621502	-3.35038176671867	0.00080700252592925	0.0181763146991069	64981
MRPL35	319.395289642512	-0.0451300991699527	0.0413590227834164	1.09117904952165	0.275194104658977	0.486657991791167	51318
MRPL36	384.341186679035	0.23340383555821	0.0563817820805167	-4.13970305558797	3.47755669000195e-05	0.002363926035956	64979
MRPL37	621.797833562746	0.0231497631507009	0.0393259409742463	-0.588663934725964	0.556086735807239	0.729760924999218	51253
MRPL38	671.978334715099	0.112122841088334	0.0511393658564944	-2.19249572634455	0.0283437313443175	0.133581331281444	64978
MRPL4	305.72944435291	0.178963834474442	0.0837967445175129	-2.13568958442103	0.0327047239348047	0.14558005479792	51073
MRPL40	523.517581883842	-0.0199801696905733	0.0487362219121363	0.409965502180172	0.681831254059022	0.816406634196306	64976
MRPL41	199.875488870109	0.084643658211871	0.0469588671853175	-1.80250639091942	0.0714657701142552	0.221335439185027	64975
MRPL43	986.027240905019	0.0726717551735359	0.0591893579051812	-1.2277841447436	0.21952800914425	0.426224263971716	84545
MRPL44	213.265130728121	-0.120520731078603	0.0724423024086742	1.66367891509992	0.0961766120697332	0.262049293084549	65080
MRPL45	1187.95995124015	0.0158895557853811	0.0490984092353509	-0.323626692449755	0.746220676975036	0.858056453083223	84311
MRPL46	619.393496390648	-0.126937227441386	0.0795436957343035	1.59581757258789	0.11052952878373	0.282828062653249	26589
MRPL47	244.687423983459	-0.080062920506274	0.0564636454405204	1.41795521492875	0.156203840441781	0.349047199217602	57129
MRPL48	255.194705967988	-0.0679127021127108	0.0640948987876831	1.05956485457094	0.289342609726245	0.501975783385533	51642
MRPL49	224.242270118972	-0.0732160261290864	0.0524423769171962	1.39612333446843	0.16267735812355	0.357634506365918	740
MRPL50	292.075344731864	-0.0780629234272489	0.0578735152424567	1.34885401552351	0.17738386089597	0.376008452357403	54534
MRPL52	772.42800054889	0.0837380130777905	0.0419763355510479	-1.99488621335123	0.0460552915055438	0.173967907301828	122704
MRPL53	2.55334502650184	-0.107472126972484	0.342812054754021	0.313501597980848	0.753899606826488	0.862794239674685	116540
MRPL54	383.345092810895	0.0431695780233272	0.066466343231273	-0.64949530731842	0.516018278649064	0.699936292427822	116541
MRPL55	259.438859358681	0.104074559991416	0.0472823834678473	-2.20112761578925	0.0277269907743246	0.132200765255359	128308
MRPL9	642.751818264722	0.0486052639586429	0.0328192846764987	-1.48099705516886	0.138607358217992	0.3236990271307	65005
MRPS10	347.7832532781	0.0069376026990297	0.035293098773841	-0.196571084434552	0.844163200368502	0.919559983857797	55173
MRPS11	654.74186607299	0.111158321813189	0.054932897942359	-2.02352917790406	0.0430186184692659	0.167862618796248	64963
MRPS12	99.0073105601677	0.396286299744704	0.110060721334286	-3.60061514171861	0.000317465200493497	0.010704136932575	6183
MRPS14	216.523616794927	-0.0306294760372167	0.044569632335319	0.687227478269874	0.491939391107372	0.680768866289853	63931
MRPS15	620.794058969517	0.0318145198409209	0.0296439210312828	-1.073222392117	0.283171346189912	0.495655315298971	64960
MRPS16	475.957104773209	0.0105336705422441	0.0311233686566982	-0.338448921080305	0.735024913224664	0.850088043622133	51021
MRPS17	231.530910072242	0.0432114827452772	0.0644142202657304	-0.670837628197862	0.502323973629112	0.688195996128722	51373
MRPS18A	210.566028841397	0.181329064362846	0.149735368017075	-1.21099688580035	0.22589659823786	0.433296125338363	55168
MRPS18B	725.44731159293	0.0684982684210338	0.0551548223880904	-1.24192709640245	0.21426346160805	0.419557218469821	28973
MRPS18C	274.597419843606	-0.0119544690075843	0.0483873508536343	0.247057728862757	0.804863547276684	0.895340482547895	51023
MRPS2	393.758499376209	0.132682029034672	0.0608348214569631	-2.18102109707903	0.0291818560861217	0.136410173677639	51116
MRPS21	197.588698837097	0.135578333397794	0.0777271238392879	-1.74428599311254	0.0811092328338443	0.238266560992313	54460
MRPS22	537.073662051488	0.0277120114880695	0.0383810007332189	-0.722024203607715	0.470279596904137	0.663545809521288	56945
MRPS23	459.4497187225	0.0092651520388851	0.0445433243517713	-0.208003155887413	0.835226503205649	0.914293019951281	51649
MRPS24	581.768748240477	0.121804371734397	0.0371664699280474	-3.27726501791009	0.00104817936271292	0.0212959011024928	64951
MRPS26	254.388512019742	0.459641738292173	0.0826723552309505	-5.55979973000811	2.70084388531883e-08	8.11336017909934e-06	64949
MRPS27	391.247784351932	-0.0224614266601679	0.0413272504493771	0.543501597999643	0.586784490927115	0.751867699243966	23107
MRPS28	215.05766257768	-0.0465624243205641	0.066997026423306	0.694992401996615	0.487060063162261	0.676720414405101	28957
MRPS30	381.07253788716	-0.00240893633536198	0.0406296325203719	0.0592901334796499	0.952721019633709	0.978137671861921	10884
MRPS31	502.630049516949	-0.0423256242527095	0.0422857729725275	1.00094242761526	0.316854642988231	0.528401005852237	10240
MRPS33	333.478494044528	0.0495812830045955	0.0423450130999268	-1.17088836146047	0.241643653901353	0.451027850946656	51650
MRPS34	246.827286097108	0.0870626216764548	0.0875667960287082	-0.994242402655819	0.320104869132165	0.531305626310817	65993
MRPS35	781.743040851142	-0.031701659704564	0.0434507901208097	0.729599153811044	0.465635239612305	0.660580829982466	60488
MRPS36	292.471492924968	-0.153984380517794	0.0722551256199171	2.13112051493477	0.0330792150331366	0.146395905411329	92259
MRPS5	1597.67697753665	0.0969697884552047	0.0385886565043007	-2.51290916138522	0.0119740162443656	0.0863414514993995	64969
MRPS6	871.41276261328	-0.0138900182036353	0.0416200187112592	0.333734069174691	0.73858023860142	0.852437855516888	64968
MRPS7	342.838525996514	0.111504952975865	0.0487495071041836	-2.28730421289318	0.0221780727655668	0.118090931376538	51081
MRPS9	427.121844085267	0.0160307117033698	0.0284553475477806	-0.563363764102754	0.573187206485264	0.74147484808254	64965
MRRF	502.861167556403	0.00309154702383111	0.0394087707627698	-0.0784481972919529	0.937471535734058	0.970559215725795	92399
MRS2	425.546066629232	-0.0707566442247099	0.0459561157985865	1.53965675721633	0.123644042709009	0.302255138489161	57380
MRVI1	108.517646580221	-0.0272082826537025	0.10458381051427	0.26015769094577	0.794742138539986	0.888569742082298	10335
MS4A1	8.75541531481785	-0.531602837244852	0.488846465683682	1.08746380420563	0.276831886645296	0.488366899712481	931
MS4A13	4.38507789909216	-0.174270681932388	0.464074202855725	0.375523312565096	0.707271311971818	0.831939087103435	503497
MS4A14	0.0417682216755246	0.0099245445308003	2.96224463198035	-0.00335034602600172	0.997326815633508	NA	84689
MS4A2	15.5217441090292	-0.56194942658092	0.251314050001879	2.23604460863496	0.0253488492461412	0.126691810586949	2206
MS4A5	0.325138661373065	0.341359268955411	0.998947126407126	-0.341719055925577	0.73256232993959	NA	64232
MS4A6A	161.430401951559	0.0338432637910103	0.144030158043997	-0.234973454522435	0.814229336673319	0.90115204493262	64231
MSANTD2	499.657909472298	0.0286128733308533	0.0436645267307168	-0.655288754354571	0.512281859819124	0.696568864746893	79684
MSANTD3	425.324511279735	-0.0439464991011596	0.0462634716566964	0.949917883968367	0.342153978887469	0.553283215031791	91283
MSANTD4	763.126474726333	-0.0208385805106276	0.0615589055880248	0.338514473439264	0.734975521992877	0.850088043622133	84437
MSC	69.0346180798263	-0.148937646020682	0.129767556616316	1.14772636477272	0.251081543699936	0.460340133322429	9242
MSH3	962.431698298875	-0.0145814505186146	0.0476706622042758	0.305878916809063	0.759696839035813	0.866440545696439	4437
MSH4	332.649791662105	-0.265015271654679	0.119722227595096	2.21358453628986	0.0268573720459395	0.130048679978668	4438
MSH5	211.02893931642	0.151192037342369	0.0788409915766519	-1.91768310264559	0.0551512055799644	0.191418689366045	4439
MSH6	564.956740995739	-0.012050220297906	0.0647640621410129	0.186063379898387	0.852395059013949	0.924253944802915	2956
MSI1	1455.30832269736	0.686590372746678	0.115497123501391	-5.94465344185313	2.77042350924671e-09	1.34337835963373e-06	4440
MSI2	906.27907889689	-0.146099587502955	0.0629617098487294	2.32045139583996	0.0203164713207285	0.112881048337819	124540
MSL1	2595.63069634855	0.0198764846541039	0.0238046873444232	-0.834981966640295	0.403727861969224	0.607659514543849	339287
MSL2	1062.22716438741	-0.00687478065492226	0.0337870668597884	0.203473734001582	0.838764773488911	0.916098142498925	55167
MSL3	456.833166449358	0.00925234309562734	0.054033050056974	-0.171234884683937	0.864039078550409	0.930781962429469	10943
MSLN	386.939841111828	0.0964886478013988	0.158050475821758	-0.61049261193123	0.541535535996349	0.718376567767544	10232
MSMB	1.5400090619276	-1.06944411403061	0.476796353081613	2.24297880451186	0.0248981813370862	NA	4477
MSMO1	1574.58539421627	-0.105880651600198	0.0609311914102823	1.7377085389197	0.0822621833675828	0.239929679220686	6307
MSN	704.867716001576	0.0129646718752433	0.0551781337652486	-0.234960318346404	0.814239532453039	0.90115204493262	4478
MSR1	34.872808499604	0.0492694798237101	0.19268263599972	-0.255702749591726	0.798180371871103	0.890361564375295	4481
MSRA	353.958246680308	-0.0502934267474572	0.0511323091567926	0.983593887638381	0.325315231687802	0.536771986783356	4482
MSRB1	235.348296080912	0.0598121282968648	0.0403244409647325	-1.48327234961983	0.138002065592567	0.32290848227355	51734
MSRB2	194.732996308592	0.14539480341893	0.136731873757282	-1.06335706096609	0.287620057483844	0.500180391657797	22921
MSS51	40.7363309198949	-0.237398927954183	0.114592649586464	2.07167675074183	0.0382955969344854	0.158308055869838	118490
MST1	89.183822453141	0.379791894013541	0.200814081550887	-1.89126126554676	0.0585894766146633	0.197585307779934	4485
MST1R	135.641559076695	-0.146446080193978	0.0970212805839497	1.50942225574174	0.131190909127046	0.313151952201666	4486
MST4	131.168802306028	-0.196729433468898	0.125641071782815	1.56580511991308	0.117394247258927	0.293213869593849	51765
MSTO1	317.175818483742	0.301850639453062	0.0982536352402549	-3.07215746994969	0.00212517581643704	0.0334308941952821	55154
MSX1	345.484229402072	-0.11079591303711	0.087745839747887	1.26269135215357	0.206700123100547	0.4108726333106	4487
MSX2	112.528723257322	-0.000196279596889539	0.111383384210264	0.00176219817956879	0.998593970007148	0.999422145559746	4488
MT1A	483.524077505857	0.843224695915783	0.151099420430872	-5.58059517045968	2.39696953080935e-08	7.58015560101819e-06	4489
MT1X	8.59146321037403	-0.369497609491244	0.323699303413746	1.14148410452079	0.253668523036924	0.463233241855151	4501
MT3	716.370083634787	0.64293520419823	0.119632231883809	-5.37426405972826	7.68960989648689e-08	2.07149546600361e-05	4504
MT4	10.9570117384495	-0.219920433940084	0.174056391698309	1.26350105155156	0.206409168942799	0.410517033902753	84560
MTA1	1541.00322711034	0.0435064606774111	0.0534934547224617	-0.813304373462777	0.416043570187419	0.61794588882723	9112
MTA2	2158.69860306974	0.11727955252081	0.0503011534426427	-2.33154797642049	0.0197244833656705	0.11130025582638	9219
MTA3	667.723617095671	-0.0950474539468871	0.0335807118190921	2.83041808222923	0.00464872138297522	0.0517585569231217	57504
MTAP	792.794922283902	-0.0236074014560051	0.0370658720944582	0.636903979915657	0.524187390212426	0.706312890461297	4507
MTBP	8.41682986235612	-0.558595156630105	0.180100509863286	3.10157454331547	0.00192494400072427	0.0315339643902432	27085
MTCH1	4186.63133359672	0.106152906284683	0.0528909686806584	-2.00701384248804	0.0447481890811782	0.171528829134097	23787
MTCH2	845.371797319138	0.0723672009057781	0.0404766480086134	-1.78787534210784	0.0737961219307939	0.225764918134019	23788
MTCP1	525.948777242202	-0.03631377409698	0.0731822479130232	0.496210148397447	0.619746151691073	0.775799455735638	4515
MTDH	1739.72015984518	-0.10224117312235	0.0263475262559276	3.88048472290061	0.000104248493301605	0.00497247779973495	92140
MTERF	156.090607629027	-0.188146367756584	0.082163287109664	2.28990799145443	0.0220266508836904	0.117672306428588	7978
MTERFD1	200.36815039699	-0.0469104134733525	0.068173641728532	0.688101915695661	0.491388604197753	0.680330258424357	51001
MTERFD3	135.27240610215	-0.0224258510269216	0.0756566671870929	0.296416057707964	0.766912363771927	0.871187201524898	80298
MTF1	384.179831693158	-0.105368677625976	0.0935023753004083	1.126909100303	0.259780915351906	0.469989171214988	4520
MTF2	638.409143799174	-0.0609917616024447	0.055655129944427	1.09588750692607	0.273128006972791	0.4847576364888	22823
MTFMT	290.451191804818	0.0766277810533515	0.0477933999358887	-1.60331303393653	0.108865560303488	0.28024549738716	123263
MTFP1	91.2918338239648	-0.0264643157762551	0.139362030603064	0.189896169435359	0.849390494203259	0.922715519317065	51537
MTFR1	926.816771146676	-0.0324946036433797	0.037879402081545	0.857843626291324	0.390978816331297	0.598592226333248	9650
MTFR1L	1102.62958947517	0.0311394488373066	0.0205201299023818	-1.5175073932496	0.129138628294973	0.310611710616232	56181
MTFR2	9.5323647970459	-0.393828807547892	0.196886627405082	2.000282155972	0.0454698047445316	0.172612017123878	113115
MTG1	405.11436754323	0.0369813025467923	0.0460365692932911	-0.803302746370842	0.421799770960003	0.623009177387372	92170
MTG2	174.385993177042	0.100904677239802	0.0481799907136056	-2.09432745306253	0.0362308204069459	0.153793330744045	26164
MTHFD1	2137.31317508988	5.85633840335857e-05	0.0353277233095041	-0.00165771746796461	0.998677333431925	0.999422145559746	4522
MTHFD1L	661.413575573844	0.0395365822916406	0.0669623815757241	-0.59042975117202	0.554902569508431	0.728637923516369	25902
MTHFD2	299.918241833716	0.167976256931962	0.106757621454531	-1.57343573829531	0.115617957220993	0.2907419162119	10797
MTHFD2L	225.42185024339	-0.0979255558361206	0.0824279709109852	1.18801366518984	0.234828025973271	0.443296560320941	441024
MTHFR	3036.74198811245	0.00137101696154979	0.0649061788911011	-0.021123057696095	0.983147491615372	0.992976918734209	4524
MTHFS	162.187791306304	0.0219314297663949	0.0699113487555425	-0.313703428081213	0.753746296884961	0.862751204708815	10588
MTHFSD	165.077579322046	0.22349970037146	0.0900046217740536	-2.48320248411832	0.0130207051043422	0.0900676163351713	64779
MTIF2	1130.43782093557	-0.0582341078777216	0.0544009879888209	1.07046048299138	0.284412087229667	0.496620169599083	4528
MTIF3	206.455756774464	0.0103155210968008	0.0620378293701611	-0.166277917869293	0.867938243113453	0.933177946974974	219402
MTM1	217.44717281162	0.0181797015996883	0.071565833752516	-0.254027664409753	0.799474185838309	0.891457226842701	4534
MTMR1	1105.01617362497	0.0332938280381149	0.0301848769367953	-1.10299697785184	0.270028477573726	0.481444326910772	8776
MTMR10	265.652530325239	-0.18550123884893	0.0967929893182395	1.91647391154572	0.0553048008016918	0.191689048668623	54893
MTMR11	215.079137471297	0.132088274313691	0.112002915953363	-1.17932888790763	0.238267239494725	0.447130769848037	10903
MTMR12	595.141945132673	-0.0548036713493556	0.0542155172354136	1.0108484460526	0.312088971842839	0.523942097333847	54545
MTMR14	465.262817534389	0.0317395353805391	0.0599630941230899	-0.529317838658982	0.596584982898196	0.758877382495633	64419
MTMR2	513.668059924499	-0.109405126857633	0.0390993825904875	2.79812926980207	0.00513995369098903	0.0548575981972248	8898
MTMR3	2222.73313050931	-0.0722066544973638	0.0437241546278158	1.65141339179668	0.0986541921727276	0.26545334529337	8897
MTMR4	1238.54744739218	-0.091482818005183	0.0273543119968087	3.34436552510829	0.000824710001535914	0.0183507023897939	9110
MTMR6	791.142956335328	-0.185486823809647	0.065116558360801	2.84853543367407	0.0043920962204962	0.0505073705292951	9107
MTMR7	1634.48023753103	-0.0872795250227946	0.0567256353103703	1.53862578259813	0.123895680483014	0.302548916742549	9108
MTMR9	406.124649270799	-0.171321759500685	0.104152063798263	1.64491948841768	0.099986415406863	0.267159429730286	66036
MTNR1A	1.79159705233576	-1.47759703294637	0.554006607070513	2.66711085046374	0.00765064330424386	0.0681862710959727	4543
MTO1	420.329300814724	-0.0645649600723299	0.0472571068724473	1.36624868396194	0.171860921662501	0.369332523566519	25821
MTOR	2138.00679869685	-0.0761729048015823	0.0442048287355401	1.72318063389171	0.0848558647193172	0.243855840393502	2475
MTPAP	327.6578713686	-0.00297827299937428	0.0374489776456085	0.0795288199202289	0.936612009223576	0.970273354758132	55149
MTPN	1648.28510826464	-0.100303115988626	0.0419285851397146	2.39223707774531	0.0167460214578334	0.102812973399777	136319
MTR	427.01391016769	-0.374820826476625	0.14380433466161	2.60646403572344	0.00914824304971172	0.0745125933057987	4548
MTRF1	167.158195085515	-0.088578688239746	0.0747505226833229	1.18499088782303	0.236021049714276	0.444452842743505	9617
MTRF1L	269.129414286863	0.0668477677797509	0.0398125549888812	-1.67906249167932	0.093139865295939	0.257293129597422	54516
MTRNR2L8	627195.30155751	-0.0321036145083476	0.0648580766687535	0.494982524263074	0.620612456411685	0.776265949622417	100463486
MTRR	505.473666127148	0.0506498676779342	0.0513956494524427	-0.985489398763243	0.324383736221258	0.535848240790319	4552
MTSS1	3056.43705463424	0.0277080824908282	0.0354998030179288	-0.780513696845996	0.435088568622311	0.635225700066902	9788
MTSS1L	943.552787628664	0.0919257199155524	0.0892816897934064	-1.02961447222005	0.303191018862073	0.516085106624645	92154
MTTP	195.784552561802	-0.373600145679057	0.172928104436555	2.16043625121749	0.0307389136493263	0.140439377153502	4547
MTUS1	208.221563158882	-0.433763565616794	0.147068912998127	2.94938989331021	0.00318402006401605	0.0426108002495322	57509
MTUS2	180.079538626719	-0.149327715424039	0.102842732672803	1.45200065715026	0.146501422518084	0.334560623153173	23281
MTX1	299.803332507914	0.0275339693904349	0.0410800123261445	-0.670252218325443	0.502697021081949	0.688581315035697	4580
MTX2	679.473531269477	-0.0159688583468651	0.0360841081291267	0.44254546321945	0.658094539298424	0.802224830426726	10651
MTX3	146.506899027683	-0.31728035412032	0.141603669568023	2.24062240115823	0.0250505444145658	0.125767047819945	345778
MUC1	41.2709791277079	0.0792825678903055	0.098970900747855	-0.80106947891978	0.423091424267343	0.624458501688017	4582
MUC13	42.0942932797944	0.140008816967743	0.171221896598856	-0.817703925425846	0.413526268478332	0.615970369399375	56667
MUC17	0.352850268839793	-0.70596947949923	1.07480404406773	0.656835525876325	0.51128667847772	NA	140453
MUC2	12.8827141118324	-0.0516994447805032	0.180944282185203	0.285720245791393	0.775092396938631	0.876566049775812	4583
MUC20	862.448279031127	0.168478044070204	0.0893465727100309	-1.88566879467207	0.0593396005140663	0.199218363415214	200958
MUC4	9.1620847525952	-0.18913167845117	0.211608074406236	0.893782900212416	0.371438060013125	0.58025230444705	4585
MUC6	10.6293201778011	-0.0125001638586922	0.196514331882962	0.0636094260348246	0.949281226053956	0.976322489530138	4588
MUC7	1.13637965457706	1.7303076620351	0.854229470733123	-2.02557710933352	0.0428081392395438	NA	4589
MUL1	542.052189884482	0.0213638168056903	0.0359251881801405	-0.5946751537825	0.552060633212166	0.726382845252974	79594
MUM1	1025.48782653385	0.150392884020289	0.0520363984979843	-2.89014782654713	0.00385060707335833	0.0472492040013812	84939
MUM1L1	3317.56493631719	-0.281590940352354	0.094030402457265	2.99467973116813	0.00274733143214457	0.0393748082201055	139221
MUS81	941.781773631492	0.0627170782190239	0.0483152022977852	-1.29808166449298	0.194259274188789	0.39624276067694	80198
MUSK	1.85328468687372	0.483376929158395	0.433625824322823	-1.11473279967416	0.264964941071564	0.475739940479887	4593
MUSTN1	14.7870944883052	-0.461479123765537	0.308135700773178	1.49764899882613	0.134224469083243	0.317593258255357	389125
MUT	1646.49594796635	-0.0184544843527145	0.0615812634472239	0.299676936127337	0.764423592809156	0.869905381819675	4594
MUTYH	189.571843021005	0.1113333100133	0.0669258227017137	-1.66353293122012	0.0962058045899171	0.262079745200285	4595
MVB12A	645.250317957844	0.28075144791966	0.098277043186293	-2.85673478583874	0.00428023315070949	0.0498914676629575	93343
MVB12B	1263.35022410517	0.154802354472453	0.0629753085338329	-2.45814364512858	0.0139657301119004	0.0933637297508342	89853
MVD	884.322764818965	0.0546335062523885	0.07145616998672	-0.764573671700316	0.444525451837886	0.643171913535295	4597
MVK	1166.33153978873	0.139932560100013	0.0621048713134845	-2.25316560747193	0.0242487090367492	0.123467262988306	4598
MVP	458.194547528622	0.229358190440119	0.083771703097407	-2.73789575667846	0.00618336722516975	0.0609165129372763	9961
MX1	709.306070829463	-0.0925939881759281	0.125509141178117	0.737746966529892	0.460668225865548	0.656194182014539	4599
MXD1	426.28905948544	-0.108091652897295	0.0471695102045783	2.29155766995443	0.0219311804716818	0.117547222927766	4084
MXD4	1098.13377925247	0.0966130431184892	0.0505494385274299	-1.91125848145798	0.0559713717557295	0.192485944428037	10608
MXI1	549.431751185218	0.019973648545459	0.0563185651363626	-0.354654783854976	0.72284822890455	0.842232533910652	4601
MXRA5	193.241594708512	0.164225484591995	0.151193170366341	-1.08619644785592	0.277392088511163	0.48865540235441	25878
MXRA7	1817.265928863	0.12633111738847	0.0460413146362482	-2.7438642529336	0.00607206413698798	0.0603761565282052	439921
MYADM	988.268432468339	0.0910255192564313	0.072045549356374	-1.26344403047262	0.206429648930958	0.410517033902753	91663
MYADML2	1.44418912621637	-0.455480483977675	0.845923443878941	0.538441731664382	0.590272122204505	NA	255275
MYB	48.0516570602079	-0.665760067502324	0.145795121645455	4.56640839548335	4.96151705235017e-06	0.000557586052657746	4602
MYBBP1A	3735.008318932	0.0665153193479394	0.0441995173321428	-1.5048879119675	0.132352896607056	0.314649058170101	10514
MYBL1	137.638567966764	-0.0914188216109583	0.0699338323006663	1.30721881818119	0.191138406182509	0.392410499014481	4603
MYBL2	26.2821806242626	-0.268470120371898	0.144616352885687	1.85642989201996	0.0633923073266287	0.206671424177604	4605
MYBPC1	89.6368006056898	-0.509448221457892	0.254940598649495	1.99830165990277	0.045683965666219	0.173095176481868	4604
MYBPC2	96.6601687409248	-0.331706354142089	0.19918517885565	1.6653164459715	0.0958496391343256	0.261672513056902	4606
MYBPC3	159.982585803219	0.0388311692295247	0.0881732634936446	-0.440396189172738	0.659650184499113	0.80313949230913	4607
MYBPH	1.2408655998594	0.120318875401864	0.649311885696549	-0.185302129919879	0.852992067526456	NA	4608
MYBPHL	7.94459546744323	-0.546822966531106	0.217399968004213	2.51528540482815	0.0118936058493489	0.0860727443878159	343263
MYC	54.4455499224427	0.196389058516339	0.127992961528921	-1.53437389189532	0.12493769674817	0.30438262847021	4609
MYCBP	1092.03617529249	-0.0219323158277221	0.0413716932111096	0.53012855228832	0.59602280396853	0.75848679190319	26292
MYCBPAP	275.110985853449	0.111092072416496	0.131431172436455	-0.845249040673411	0.397971806622452	0.60414030129972	84073
MYCL	170.617801898045	0.165079079627583	0.0625956422629858	-2.63722958435396	0.00835862390593069	0.071065401495952	4610
MYCN	6.02736219577715	0.666450545590952	0.240762410444867	-2.76808387305777	0.0056386942302571	0.0576767989746456	4613
MYD88	421.889586558501	0.0424506464664104	0.0491439393502455	-0.863802272012984	0.387696519546306	0.595231796289194	4615
MYEF2	1029.43442145042	-0.19777509187627	0.0682953976217605	2.89587730305935	0.0037810020093374	0.0468052377560925	50804
MYEOV2	1139.22566164166	0.0131189872028224	0.0927770766876396	-0.14140332581281	0.887551327052151	0.942974668027143	150678
MYF5	0	NA	NA	NA	NA	NA	4617
MYH10	3698.64764992081	-0.0464270947014448	0.051335131924066	0.904392235128936	0.365787454061589	0.575255145322588	4628
MYH6	21.1598149950894	0.296313155930873	0.23387665680703	-1.26696336426324	0.205168389882156	0.409239622599166	4624
MYH7	30.6015397880734	0.0414927232137913	0.258075754015668	-0.160777301114743	0.872268803720046	0.935396196792767	4625
MYH9	9034.41807555343	0.115554423444689	0.0590124030205784	-1.95813790881205	0.0502138325577173	0.182205193868075	4627
MYL10	1020.98120024478	-0.0692598422213913	0.178975975187162	0.386978431875919	0.698772175283455	0.826694765277197	93408
MYL2	4.39913462245501	-0.631677845387541	0.427226692305014	1.47855425881621	0.139259485430365	0.324700710779855	4633
MYL4	4.91951223193797	-0.0296518560446701	0.288413812102406	0.102810111029432	0.918113680350992	0.960296211393866	4635
MYL6	2999.45273837301	-0.0326517015504489	0.0343859117938934	0.949566256848469	0.342332690775022	0.553363229581751	4637
MYL6B	569.868162465042	0.0155933674240542	0.0415490241546511	-0.375300449079467	0.707437032203855	0.831939087103435	140465
MYL7	6.54663591225912	-0.120963367754794	0.22670210202126	0.533578500932691	0.593633185897942	0.756899142864728	58498
MYL9	1311.09897809262	0.132308435673188	0.0581833786984997	-2.27399024657534	0.022966572955054	0.120518083181702	10398
MYLIP	1567.184970079	-0.0951050058744909	0.0654828036258715	1.45236612680579	0.146399829622691	0.334434409786634	29116
MYLK	535.927144882274	0.199823759114633	0.143661030434172	-1.3909392025849	0.164243863718719	0.36024695128677	4638
MYLK2	33.1630083038695	-0.466395434510404	0.175920016001303	2.6511789000005	0.00802113423096615	0.0698295233023514	85366
MYLK3	714.64034200439	-0.030907762573988	0.0560774388667419	0.551162164296319	0.581522514247739	0.74842148232875	91807
MYLK4	51.3542478653397	0.0937405567514321	0.11375070628482	-0.824087689765329	0.409889734314243	0.612862430716086	340156
MYLPF	51.587976927071	-0.855135591351639	0.493298739973328	1.73350451168368	0.0830060362930667	0.241138043363934	29895
MYNN	550.165759762868	-0.164455358949816	0.0717518916752825	2.29200032375549	0.0219056244959296	0.117534493373754	55892
MYO10	1361.98607808024	0.00406220706232303	0.123059619867504	-0.0330100732205799	0.973666554751803	0.989353351313937	4651
MYO15A	1790.44946543265	-0.0975560121248811	0.141419412970441	0.689834656188766	0.49029817193678	0.679399061283153	51168
MYO16	211.456460853306	-0.118213751660683	0.0577396388257883	2.04735869611788	0.040622878681386	0.162497230975591	23026
MYO18A	2245.74734983948	0.0660242746110686	0.0403781705287633	-1.63514774806442	0.102018078708762	0.269779492996975	399687
MYO18B	252.04470948501	-0.0787264386300484	0.0926922055622744	0.849331808996138	0.395696685735253	0.602384954699265	84700
MYO19	398.723706710399	-0.083094677002391	0.0605587460778232	1.37213338095883	0.170021919503227	0.367232199408084	80179
MYO1A	3.13048341852133	-0.457130305939623	0.3449240668089	1.32530707459416	0.185069323488531	0.385789339470054	4640
MYO1B	2679.60274623526	-0.031038227804803	0.0577855148981169	0.537128168876358	0.591179084319751	0.75523686129792	4430
MYO1C	1349.95980948814	0.0557698105982476	0.0471163803282846	-1.18366076107014	0.236547377595782	0.445047235186649	4641
MYO1E	1311.49380243545	-0.0617104644464963	0.070397833302012	0.876596076213791	0.380706071185544	0.588411731569923	4643
MYO1F	251.686725055647	0.224695619792158	0.124258322329508	-1.80829433055044	0.0705607037898813	0.219793368590036	4542
MYO1G	24.3051939186438	-0.380637164929565	0.180677432411417	2.10672223890599	0.0351416633411547	0.150993303601564	64005
MYO1H	136.486566303024	0.123238087006043	0.0929146876265619	-1.32635743771055	0.184721329813306	0.385308457813903	283446
MYO3A	31.6121374939012	0.409276486704695	0.230051115413361	-1.7790676040379	0.0752286791464229	0.228465886334658	53904
MYO3B	14.4476450844779	-0.392702323031108	0.254536310516113	1.54281454867811	0.122875778491198	0.301386976726555	140469
MYO5A	896.034862577918	-0.351528585738411	0.142844532693245	2.4609173281648	0.0138582295052787	0.0929817260551941	4644
MYO5B	202.246186738732	-0.437456353797067	0.141213161720983	3.09784405692592	0.00194933974420842	0.031701921433347	4645
MYO5C	2811.05059557199	-0.0747270490820178	0.0774803303660158	0.964464770981338	0.334812962469485	0.546451718281566	55930
MYO6	3284.74574413286	-0.202622925171541	0.0682113449044316	2.97051649480637	0.00297299439438263	0.0414651480873289	4646
MYO7A	232.917576602778	-0.173624344992991	0.154496974398648	1.12380417589918	0.261096109559893	0.471559122550962	4647
MYO7B	46.2410477082602	0.47537515964906	0.212425977258472	-2.23783910887057	0.0252315490313543	0.126261900157933	4648
MYO9A	712.245939835697	-0.504944917701977	0.257623533117195	1.96001084059458	0.0499945232407336	0.181888947141418	4649
MYO9B	1103.35879211392	0.125917247335546	0.0837813862644454	-1.50292628171732	0.132858054852995	0.315334658826321	4650
MYOC	47.4687114216696	0.565296556891982	0.332802364828419	-1.6985953726123	0.0893954489475349	0.251486288114444	4653
MYOCD	6.47004515649775	0.0145141563809713	0.242204157660481	-0.059925298232564	0.95221513102237	0.97775630062698	93649
MYOD1	1.28927893503777	-0.331945345837083	0.582871871568452	0.569499682569774	0.569017086079501	NA	4654
MYOF	522.270029376979	-0.0594077472770638	0.0980794175909957	0.60571064486539	0.544706914122605	0.721258372371634	26509
MYOG	23.9769895052057	2.28938103737576	0.507024754809549	-4.51532398696334	6.32200372840252e-06	0.000671286045526069	4656
MYOM1	704.183225117881	0.136913298806228	0.0866420730214353	-1.5802172551014	0.114057121510211	0.288620259766933	8736
MYOM2	185.867521248838	0.144784986395009	0.166135608320521	-0.871486780339585	0.383488420874182	0.591329876876905	9172
MYOM3	56.7183923540523	-0.0414871274235411	0.116365357603263	0.356524727616854	0.721447637135568	0.841274451095079	127294
MYOT	79.516174607543	-0.290380537484873	0.281175267918881	1.03273854643805	0.301726269468443	0.514200098636064	9499
MYOZ1	38.7333335303497	-0.758479399099692	0.336444489662179	2.25439685417727	0.0241712130226975	0.123274850483498	58529
MYOZ2	108.849279160106	-0.0667153443122748	0.0814107599445795	0.819490499261908	0.412506620311729	0.615270563485566	51778
MYOZ3	23.3423835112913	0.457362134887759	0.182319709272743	-2.50857209410949	0.0121220228950923	0.0868460768558214	91977
MYPN	14.1264425438196	-0.2108814532688	0.281063355556866	0.750298639433034	0.453074861873719	0.649731862744183	84665
MYPOP	161.902152456954	0.142455934210004	0.0732539974989015	-1.94468478272657	0.0518129281331596	0.185349340903939	339344
MYRF	24.9769497922077	0.390740744595357	0.141635683840732	-2.75877331192005	0.00580187660944585	0.0588152606533859	745
MYRIP	475.828340103086	0.398361682073603	0.0632524205525658	-6.29796739150157	3.01573930694543e-10	2.19349798490676e-07	25924
MYSM1	980.800052259622	-0.223780824617563	0.100444186603058	2.22791215883817	0.0258863732149628	0.127910689931408	114803
MYT1	937.932978368514	-0.119046918351375	0.0405199430337415	2.93798335926195	0.00330354755049458	0.0435296251965985	4661
MYT1L	778.776810576976	0.0789001006394275	0.053050310715546	-1.48726934065452	0.136943688653417	0.32152974336047	23040
MYZAP	208.505059774497	0.169760317244884	0.155325387738936	-1.09293348444885	0.27442300522548	0.486071934283424	100820829
MZB1	12.9835125304268	0.478013091790305	0.245802298676499	-1.94470553922451	0.0518104284890541	0.185349340903939	51237
MZF1	204.038497025498	0.0962954942615652	0.0678166020683234	-1.41993982778067	0.155625199635025	0.348396395674162	7593
MZT1	50.806154730079	-0.0182533556259888	0.100512068399716	0.181603621501438	0.855893806565786	0.926685741005285	440145
MZT2B	627.638711456674	0.130606651058422	0.0577661931253954	-2.26095305908265	0.0237621639731857	0.122131743334911	80097
N4BP1	1653.15835420626	-0.127608815087525	0.0490464407496659	2.60179562751236	0.00927370985775749	0.074665009841476	9683
N4BP2	323.806848523005	-0.302222026780924	0.14513085912122	2.08241051290473	0.0373049890021828	0.156165661874749	55728
N4BP2L1	721.426888758482	-0.120139394977688	0.0703768172441152	1.70708764167271	0.0878057637878906	0.248778022197476	90634
N4BP2L2	432.20425547334	-0.158844739801517	0.0675809380371481	2.35043703764814	0.0187513797627713	0.108955088095711	10443
N4BP3	225.135618659055	0.228588719830609	0.103190682798398	-2.21520697054791	0.026745861660675	0.129877456475302	23138
N6AMT1	51.0928616310416	-0.0527628473833475	0.0890809098590775	0.592302519886879	0.553648028806244	0.727532313483961	29104
N6AMT2	324.836750888355	-0.0862594208869777	0.0460500717418655	1.87316583067463	0.061045489133033	0.201977667417982	221143
NAA10	996.967537056799	0.135965417514275	0.0741948058075885	-1.83254630879254	0.0668700690032185	0.213116130820938	8260
NAA11	1.40216886686322	-0.139890542559492	0.485569405529625	0.288095874588534	0.773273350419548	NA	84779
NAA15	1083.35726136942	-0.158698129811776	0.0558845504904239	2.83974959839696	0.00451489587450044	0.0514316290417838	80155
NAA16	104.545431790516	-0.0411902389253534	0.132299266442328	0.311341400697102	0.755541096928121	0.863820001459534	79612
NAA20	1053.76754890143	-0.0574902553892948	0.0336043752912322	1.71079673081424	0.0871186432987682	0.247861315092349	51126
NAA25	357.589163466837	-0.169035477861114	0.0834359181673903	2.02593177583295	0.0427717764479634	0.16712356486396	80018
NAA30	1041.2245743624	-0.0308286174140437	0.0372323784108052	0.828005588949885	0.407667334728016	0.611059940060634	122830
NAA35	1052.88654600945	-0.130653823057437	0.038023983916025	3.43608979390436	0.000590175331903382	0.0151468223157271	60560
NAA38	425.956358907321	-0.104231853518416	0.063717372690227	1.63584669482775	0.101871676501417	0.269507056306739	51691
NAA40	1348.20648926236	0.0334439673451111	0.0315336159354247	-1.06058142566328	0.288880167473392	0.501555111401103	79829
NAA50	918.747297967866	-0.163749001823139	0.0860628780386185	1.90266704478161	0.0570840047105706	0.19426658803632	80218
NAA60	221.447086290404	0.08816026377798	0.0639791333328914	-1.37795339176089	0.168217678755185	0.365069755758866	79903
NAAA	434.158595147292	-0.027200507618177	0.084898430346857	0.320388816460421	0.748673602281259	0.859857484003274	27163
NAALAD2	101.33690430792	-0.324546530182439	0.153091094596823	2.11995695136388	0.0340096758477203	0.148377840795283	10003
NAALADL1	221.097144573062	0.141850523776317	0.199378778150793	-0.711462499128334	0.476797681411745	0.669043683948746	10004
NAALADL2	80.7283156932067	-0.356310402077359	0.176499630770251	2.01876004228682	0.0435121659955154	0.168849099040713	254827
NAB1	1695.96224028402	-0.0323156465780448	0.0393144442373975	0.82197897502783	0.411088863107146	0.613974300987644	4664
NAB2	382.827588995083	0.011939678876777	0.14859936045238	-0.0803481175183333	0.935960389643388	0.969900982925331	4665
NABP1	385.661186752933	0.254508681235104	0.0879259699236511	-2.8945791721843	0.00379667151661436	0.0468052377560925	64859
NABP2	114.90263676703	0.0841530115165701	0.0729131276618589	-1.15415446045378	0.248436849028716	0.457353941131452	79035
NACA	135.149069176694	-0.401172621518568	0.131090903558525	3.06026284531227	0.00221142819865511	0.0341742528366716	4666
NACAD	496.274609560677	0.0824366594747697	0.0768336857696014	-1.0729234013577	0.283305485460723	0.495699410271487	23148
NACC1	1494.90983233926	0.119238430697803	0.0592083805205841	-2.01387759045949	0.0440223868622086	0.169955855011823	112939
NACC2	547.891153138522	0.127871401455821	0.0762077356896422	-1.67793204060779	0.0933603667343561	0.257542145640125	138151
NADK	1156.62046981786	0.122311408769021	0.0595768443946703	-2.05300247120781	0.0400723378369569	0.161474838019033	65220
NADSYN1	1274.91872060111	-0.000141643615202344	0.0449776853353476	0.00314919752197714	0.997487308071544	0.998998132221463	55191
NAE1	472.181433469627	-0.0895626231538299	0.0537998471076041	1.66473750333709	0.0959651373007366	0.261731862708763	8883
NAF1	137.058904579977	0.0305161053933261	0.0465650825703162	-0.655343096347887	0.512246879469941	0.696568864746893	92345
NAGA	1061.40136115538	0.0213213802472903	0.0756679514832751	-0.281775571154494	0.778115603639447	0.878141791011872	4668
NAGK	982.183912756054	-0.00062181146804431	0.0336414846785699	0.0184834728308056	0.985253162084984	0.993723757113656	55577
NAGLU	736.350270925312	0.200554886134375	0.104777860037696	-1.91409603195008	0.0556078864574563	0.192088424155478	4669
NAGPA	189.661068964024	0.158018196229195	0.0897382021666296	-1.7608798974575	0.0782587330435494	0.233553686713017	51172
NAGS	28.3301862211448	-0.0185537153677754	0.12711055064287	0.145965187578363	0.883948870323074	0.941278399574684	162417
NAIF1	64.2884790644693	0.1361621366042	0.0882984644456818	-1.54206686898799	0.123057344936012	0.301531350725088	203245
NAIP	105.117041316845	-0.123241301166746	0.0857283839309317	1.43757872848783	0.150553619970911	0.340864898632883	4671
NALCN	1952.12263348717	-0.0956661019740147	0.0932303054532573	1.02612666030552	0.304831885116842	0.516828605220827	259232
NAMPT	1197.86417570211	-0.118690943917728	0.0523828330188992	2.26583666971401	0.0234613852976308	0.121629640742921	10135
NANOS2	0.217134691165637	-0.114746973135534	1.32789967650352	0.0864123812709053	0.931138604915986	NA	339345
NANOS3	8.41909441544399	-0.226909987213167	0.200299579754918	1.13285303689009	0.257275974608414	0.467181825318762	342977
NANP	196.694445677536	0.0215617016766494	0.0634810373279286	-0.339655786739378	0.734115761260333	0.849779738923694	140838
NANS	900.796743310681	-0.0530080441670589	0.0454909449345457	1.16524385772441	0.243920297367952	0.453284180609555	54187
NAP1L1	3867.95069400635	0.0160125743605037	0.0369157857664913	-0.433759542917231	0.664463063192891	0.806638085643577	4673
NAP1L4	3046.39161275869	0.00956816510641235	0.0203440364423752	-0.470317929950348	0.638127889279094	0.788486061780599	4676
NAP1L5	0.488650683726469	-0.792376413937601	0.831074018107791	0.953436633408059	0.340368887788048	NA	266812
NAPA	4629.40386797583	0.0605482374118736	0.0537342831833365	-1.12680832096129	0.259823531649889	0.469989171214988	8775
NAPB	1004.74568867503	-0.161454464967918	0.0642571327883649	2.51263101793974	0.0119834598595784	0.0863414514993995	63908
NAPEPLD	432.030606439155	-0.0700421224135133	0.060190661727678	1.16367091510651	0.244557400537872	0.45388011971722	222236
NAPG	1179.47087306887	-0.0110357008302584	0.0285911143932466	0.385983584916336	0.699508825918493	0.827095414991166	8774
NAPRT1	642.989816573068	0.0594362474236478	0.0479788125688004	-1.23880196781481	0.215418844977638	0.421107590680603	93100
NAPSA	323.307397329852	0.151980822407523	0.0568307398429429	-2.67427140360193	0.00748918148330905	0.0675000762315345	9476
NARFL	509.917323688959	0.0104030363285615	0.0507538519491522	-0.204970380159201	0.837595266897102	0.915707926861737	64428
NARG2	1125.46190570475	-0.0603302105552487	0.0561945745676672	1.07359493366395	0.283004269298097	0.495529983808307	79664
NARS	1834.27684854442	-0.100592328275826	0.0471418352553678	2.13382291399807	0.0328572794619787	0.146011385565159	4677
NARS2	561.035029580229	0.0406973749094618	0.0599533686680871	-0.678817150955602	0.497253725259411	0.684088324318957	79731
NASP	1058.61897072787	-0.0211230856703371	0.0360359659760563	0.586166766956437	0.557763452073818	0.731037475206581	4678
NAT1	46.1196913384811	0.210809296103132	0.119290986833703	-1.76718544878005	0.0771971758106573	0.231639297961558	9
NAT10	1450.50686728619	-0.06554270396538	0.0343105779317651	1.91027688591336	0.0560975722084931	0.192755835940359	55226
