## Supplement Data S1-S13 for "The HPA stress axis shapes aging rates in long-lived, social mole-rats": Pituitary_gland.tsv (part 2 of 2)

	baseMean	log2FoldChange	lfcSE	stat	pvalue	padj	entrez
NAT14	366.16031537448	0.242609315686406	0.0672746149527913	-3.60625350076923	0.000310649673282496	0.0106329901111541	57106
NAT16	36.0663904436537	-0.0556344285833649	0.206077673441464	0.269968248642752	0.78718468083178	0.884260660390726	375607
NAT6	286.148013405247	0.0716539953046049	0.0580529917096363	-1.23428600653342	0.217096348439215	0.423097756645613	24142
NAT8B	113.64242231267	0.0280551166701488	0.0637464712632743	-0.440104622486169	0.659861334161952	0.803196621877159	51471
NAT8L	605.928229564104	0.31199096843346	0.0741081397097975	-4.20994198012791	2.5543627719129e-05	0.00188620889558462	339983
NAT9	519.665450655226	0.106061874323865	0.105047105533245	-1.00966013090479	0.312658150019751	0.524534437589357	26151
NAV1	786.965742829223	-0.149507651919767	0.0653922275715842	2.28632144020637	0.0222354604781999	0.118206039756039	89796
NAV2	1020.5719969134	0.136508856613442	0.0784228415481598	-1.74067725574075	0.0817401672231219	0.239202215368086	89797
NAV3	551.582601066266	-0.228336189121336	0.0921981174203499	2.4765819032975	0.0132647186622303	0.0906349752839191	89795
NBAS	1176.26190725648	-0.101140880792974	0.0427574388328404	2.3654569486349	0.0180078368384855	0.106623326896371	51594
NBEA	1525.9419055926	-0.211970346205866	0.0958301691505728	2.2119375149261	0.0269709826799252	0.130222221363801	26960
NBEAL1	234.512228027572	-0.495802186642308	0.234486620607963	2.11441567692358	0.0344797798516144	0.149145809545476	65065
NBEAL2	1491.75055286549	-0.0206884381615995	0.106201160427859	0.19480425711217	0.845546189446013	0.920532885636218	23218
NBL1	820.793144668669	0.0576654748832777	0.209851054782414	-0.274792399509588	0.78347573771335	0.882069619728821	4681
NBN	800.894279071886	-0.0292254037378294	0.0453967023478272	0.643778121016498	0.519719323285441	0.702804766495581	4683
NBR1	1319.42650777207	0.0313839583338699	0.0466967296203898	-0.672080434518615	0.501532491532085	0.687568858195951	4077
NCALD	350.210753378009	0.161363235594228	0.074498998083978	-2.16597860030726	0.0303128222453607	0.139324052196923	83988
NCAM1	1524.02185272382	-0.148366363545852	0.0931200565633284	1.59328042766976	0.111097295420764	0.283780923000151	4684
NCAM2	388.86205894711	-0.239245506789036	0.130887117895463	1.82787665154424	0.0675680659333965	0.214269276245328	4685
NCAN	74.8157598726481	0.332596532792872	0.279232350369484	-1.19111031495017	0.233610281014752	0.441857854365049	1463
NCAPD3	545.906880436065	-0.0702625288789256	0.0520156644622583	1.35079556524567	0.176760929089347	0.375378282549303	23310
NCAPG	42.2748852093346	-0.258842136003768	0.112677838336731	2.29718762646328	0.0216080686854629	0.116635463884018	64151
NCAPG2	169.975901455926	-0.0339608677568175	0.0536270165843255	0.633279080580884	0.52655141175672	0.708776106858981	54892
NCAPH	16.2023245190012	-0.304659753947536	0.161070392479043	1.89146961932918	0.0585616827709939	0.197585307779934	23397
NCAPH2	1510.92203985818	0.0483237518633514	0.0523625046651905	-0.922869373272666	0.356075282832565	0.566558744249565	29781
NCBP1	1473.61565590064	0.0322793178013884	0.0352973346201876	-0.914497316829323	0.360455587119769	0.570387173716646	4686
NCBP2	258.175115707508	0.0286247370444143	0.0441623003820102	-0.648171331583869	0.516874141956487	0.700505535196498	22916
NCCRP1	17.7545370182238	-0.303577210491551	0.17057525458481	1.77972597039632	0.0751208181017418	0.22832898891058	342897
NCDN	1247.08830479431	0.00280694456242187	0.116236409414007	-0.0241485828457087	0.980734091099148	0.99231942433659	23154
NCEH1	1894.43373341229	-0.00476002027000181	0.0478257197811083	0.0995284606648423	0.920718691739074	0.961563899560424	57552
NCF1	34.5932175887752	-0.317995357973743	0.249150903960485	1.27631629233092	0.20184373316234	0.404941517601985	653361
NCF2	57.9116934003727	-0.377603976880141	0.159654197943929	2.36513653723503	0.0180234248187377	0.106623326896371	4688
NCF4	27.183920532191	-0.477087093841483	0.233158669543662	2.04619066824852	0.0407376151076947	0.162497230975591	4689
NCK1	714.779338544715	-0.0261342611438118	0.0308985383483092	0.845808978056138	0.397659316159014	0.604025276408602	4690
NCK2	272.464094918477	-0.0708147363831573	0.0501372234264211	1.41241838984326	0.157826804807722	0.35121715305766	8440
NCKAP1	5411.02761294951	-0.0265716319058919	0.0414651540690126	0.640818357063557	0.521640704746956	0.704095509154199	10787
NCKAP1L	93.7898217883907	-0.201034134677114	0.164890862368189	1.21919511966781	0.222770143838314	0.430020870808912	3071
NCKAP5	258.485389591954	0.14599156837021	0.0908871121634756	-1.60629560005845	0.108208976651324	0.2793000615256	344148
NCKAP5L	697.753357513887	0.0213267947106614	0.0740706322627866	-0.287925106876347	0.773404067833737	0.875337195579038	57701
NCKIPSD	1417.56411280429	0.0756329243096026	0.0424622026862446	-1.78118231097096	0.0748826724477256	0.22774790635523	51517
NCL	9561.76127413537	-0.0137066622407776	0.023753977591418	0.577025981776193	0.563921904151756	0.735003309711996	4691
NCLN	955.024645170051	0.317467183140776	0.10371827102812	-3.06086073354138	0.00220701723418093	0.0341547656442873	56926
NCMAP	24.1113153557454	-0.071034485242226	0.239496596483526	0.296599142890585	0.766772565315156	0.871187201524898	400746
NCOA1	2176.64817071872	-0.111698996082402	0.0547647951167951	2.03961314644171	0.0413888716213114	0.16418977787707	8648
NCOA2	874.550127282586	-0.32898219736936	0.174144541914625	1.88913297972121	0.0588740123091702	0.198066664445305	10499
NCOA4	2212.2196599192	-0.03204614571485	0.0404160756803432	0.792905921106931	0.427832637303577	0.629099502158611	8031
NCOA5	1384.99631406556	0.0492648361195552	0.0240356356603185	-2.04965813327287	0.0403978032389424	0.162204483499005	57727
NCOA6	2304.81969078787	-0.0684962530498366	0.035917063257775	1.90706719417014	0.0565118867655722	0.193171595425435	23054
NCOA7	1508.14975100829	-0.121738172037276	0.0307256610298476	3.96210099170909	7.42931004358783e-05	0.00396478154838188	135112
NCOR1	3387.3968086008	-0.264142418180149	0.101425088578099	2.60431045102568	0.00920593268093768	0.0745892991231033	9611
NCOR2	8070.48084409263	0.176891786248443	0.108802408626968	-1.62580763128987	0.103990584445667	0.272813531457371	9612
NCR3LG1	315.835546712942	-0.153303484177303	0.054856810217138	2.79461170947574	0.00519620847827506	0.0551413217870969	374383
NCS1	1070.5399447764	0.115848960788171	0.0892082124274291	-1.29863560355964	0.194069013385928	0.39624276067694	23413
NCSTN	1393.00182858873	0.0771313426578796	0.0706324948715615	-1.09200931948016	0.274829004903047	0.486367096633167	23385
NDC1	342.138931846035	-0.0904599763363609	0.0496930744380693	1.82037391244726	0.0687020824281397	0.216416022754904	55706
NDC80	62.9427999468749	0.0110590442560235	0.116839491065298	-0.0946515955794685	0.924591566415823	0.964021897695741	10403
NDE1	122.583387945764	0.170917713766671	0.0692841186820965	-2.46691041205143	0.0136284450188205	0.0924256362185462	54820
NDEL1	918.222367932299	-0.117109675149989	0.0490208759028807	2.3889755740392	0.0168954256096155	0.10324211207162	81565
NDFIP1	4601.16115187069	0.136088265387257	0.0315567488636672	-4.31249321579961	1.61423837134265e-05	0.00136525148766985	80762
NDFIP2	542.21581856172	-0.134967340450269	0.0644788308115032	2.09320390508989	0.0363309563061959	0.15405398709841	54602
NDN	336.348452587886	0.412852000899142	0.110143031367799	-3.74832611534461	0.000178018691369637	0.00721347605391119	4692
NDNF	265.822578748122	-0.203956199769511	0.105816578101603	1.92745034311804	0.0539235308215777	0.189109354595345	79625
NDNL2	124.065253543327	0.231837657426332	0.0922477375733451	-2.51320697423068	0.0119639121220087	0.0863288837494346	56160
NDOR1	962.061332114052	-0.0145486561562161	0.0462513188644899	0.31455656862114	0.753098359485708	0.862451838394772	27158
NDP	5.95424334115962	0.116471990380024	0.261822719184396	-0.444850587232635	0.65642773370297	0.80111290258479	4693
NDRG2	1646.76328778415	0.133811665578592	0.05710248393003	-2.34335980449742	0.0191109430730697	0.109741421688176	57447
NDRG3	3379.66320524873	-0.00268528685691391	0.0364278321882012	0.0737152527507157	0.941236961869917	0.972455545761483	57446
NDRG4	3246.47363564604	-0.129017270429953	0.0735762438983621	1.75351803237166	0.0795131270214265	0.235553730703482	65009
NDST1	740.921283301679	0.0577739174732054	0.118770895477433	-0.486431606337285	0.626661185968148	0.780416473619416	3340
NDST2	476.732063756989	0.183792234165693	0.0962004595930137	-1.91051305724781	0.0560671868241434	0.192755835940359	8509
NDST4	21.2392612623094	-0.17705138818694	0.196274073915965	0.90206202304001	0.367023921249116	0.576265189682772	64579
NDUFA1	329.805131698979	-0.0758252404807225	0.0631117894453575	1.20144336180441	0.229579264344029	0.436739801591956	4694
NDUFA10	1650.63052401963	0.0375242776603568	0.0360279922011205	-1.04153119193775	0.297629084454335	0.510206256370163	4705
NDUFA11	1850.82093018605	0.0694150485389372	0.0598006749804647	-1.16077366286607	0.245733956188665	0.454795402121693	126328
NDUFA12	610.312598997309	-0.0422899410175654	0.0465214324865036	0.909042107201539	0.363327899697243	0.572873504974615	55967
NDUFA13	575.365448770401	-0.0138803375528903	0.078857818799242	0.176017264543255	0.860280379060052	0.928719753186387	51079
NDUFA2	274.159102885534	-0.130747501458342	0.078965602913431	1.6557525889048	0.0977719326405887	0.264120390737724	4695
NDUFA4	1936.26741473535	-0.0855387435099861	0.0454826793884398	1.88068831168568	0.0600143305729354	0.20055195967162	4697
NDUFA4L2	58.1217160657568	0.233947639948118	0.194439586867771	-1.20318934902497	0.228903055606433	0.436033816810357	56901
NDUFA5	1380.12057852926	-0.0823922835852129	0.0380085782692257	2.16772863750927	0.0301793392437467	0.139018001259906	4698
NDUFA6	560.851809409862	0.00900962138977625	0.0402866420141276	-0.223637934048134	0.823039044050986	0.907027696856354	4700
NDUFA7	212.494389544177	0.2297089968918	0.0778464492939635	-2.95079607323353	0.00316956106471897	0.042559425442347	4701
NDUFA8	912.657865735218	0.0277418818945543	0.024342754646359	-1.13963609696504	0.254437940247786	0.464154940130627	4702
NDUFA9	972.168868346239	-0.00786307378753427	0.0275079396122978	0.285847427991988	0.774994980676922	0.876524023006312	4704
NDUFAF1	407.253555027703	-0.0360474376167811	0.0422982934141125	0.852219669097906	0.394092181773122	0.601468949398492	51103
NDUFAF2	47.7384562497907	-0.342967769831984	0.159396092323928	2.15166987365661	0.0314233645262676	0.142448016130762	91942
NDUFAF4	54.7416104921148	-0.0192730151346249	0.0771574431853036	0.249788151848659	0.80275118282284	0.893910721856262	29078
NDUFAF5	105.423094479099	-0.208825133671809	0.0844832799296357	2.47179245225487	0.0134437540576587	0.0915572520022288	79133
NDUFAF6	353.315697527278	-0.0378485998635902	0.0562346119788683	0.673048119862778	0.500916677975855	0.686983587679341	137682
NDUFAF7	515.354276928681	-0.207392117129929	0.100427669702588	2.06508940956323	0.0389145412899473	0.159632378014247	55471
NDUFB1	152.075904099847	-0.0333011885490573	0.0936031440642335	0.355769978476417	0.722012833708768	0.841596209291782	4707
NDUFB10	486.510639262045	0.116071990936051	0.0505382651241378	-2.29671498716747	0.0216350339231567	0.116694415454268	4716
NDUFB3	815.755960170359	-0.0790145792254523	0.0387629965743903	2.03840224462046	0.0415097220092058	0.164444968972744	4709
NDUFB4	1328.99883341469	0.0222993580692642	0.0385483163696057	-0.578478132623364	0.562941356789903	0.734580903948935	4710
NDUFB6	391.134405669571	-0.0318844412652986	0.0353769647761231	0.901276903405187	0.367441110867719	0.576671252539941	4712
NDUFB7	673.097538881437	0.0459392226889193	0.0635693844007471	-0.72266269560382	0.469887139600969	0.66305637984046	4713
NDUFB8	1173.07623105124	0.0525161062633356	0.0363441382178687	-1.44496771249664	0.148466954979594	0.337738366797438	4714
NDUFB9	1211.21293403783	0.111048834335787	0.0403624860152813	-2.75128827034449	0.0059361379969336	0.0596772629173415	4715
NDUFC1	608.273357272763	0.151959043092847	0.0425393149117772	-3.57220240636214	0.000353991641668356	0.0112434856143004	4717
NDUFS1	3432.69670953821	-0.0574092051268143	0.0370794604658362	1.54827509369262	0.121556078304096	0.299504788463701	4719
NDUFS2	3333.46825730384	0.00221669683802529	0.02377284716127	-0.093244903439108	0.925709001971246	0.964702976694299	4720
NDUFS3	614.103269716191	0.115930982371597	0.0444553298579333	-2.60780839422584	0.00911239455095235	0.074469704716409	4722
NDUFS4	729.872317375658	-0.113809470569709	0.0323591323871838	3.51707422831844	0.00043633174364448	0.0125938846722148	4724
NDUFS6	501.516375934697	0.158755501875968	0.051612815802176	-3.07589305889554	0.00209873103961218	0.0333299568048454	4726
NDUFS7	592.64225769505	0.164489459565886	0.0624520500837195	-2.63385204081181	0.00844222676742066	0.0714006237125978	374291
NDUFS8	64.3217728148225	0.00552691740083636	0.0771246093078967	-0.0716621769683372	0.9428707571457	0.973235788683759	4728
NDUFV1	2298.09831378607	0.107836756302586	0.0521655154456238	-2.06720388711567	0.0387149460908518	0.159317205313613	4723
NDUFV2	1544.32560200892	-0.0139856855522173	0.0285266196535933	0.490267887399537	0.623944347526317	0.778565656498999	4729
NDUFV3	1277.48114997045	-0.102099950997236	0.0740358765671923	1.37906047353372	0.167876109378738	0.364709343359096	4731
NEB	167.590082450038	-0.642019080644045	0.243379074148017	2.63793870895237	0.00834116560984313	0.071065401495952	4703
NEBL	3126.30574553915	-0.19608291476256	0.0826161646569178	2.37342069287334	0.0176241774200181	0.105723261414022	10529
NECAB1	41.5533228727586	0.132961708846305	0.153482663406684	-0.866297899027175	0.386326818142395	0.594194990856145	64168
NECAB2	477.014406270359	0.0699349578607795	0.100102883779191	-0.698630800837301	0.484782789727061	0.674845477718618	54550
NECAB3	592.726714353536	0.182218346964254	0.063623092861597	-2.86402843320812	0.00418290462539591	0.049430311604902	63941
NECAP1	1463.01282088969	-0.0523211457932786	0.03030460069749	1.72650833830693	0.084256000523973	0.243011514204377	25977
NECAP2	517.229758847697	0.0257252786550138	0.0475605704804852	-0.540895081684718	0.58857990111392	0.753419038159798	55707
NEDD1	796.660934121717	-0.0730226500636592	0.0527839715124189	1.38342470207037	0.166534680652123	0.362661676563838	121441
NEDD4	307.59863098415	0.0933050877178755	0.0519392259289963	-1.79642815326953	0.0724264496978997	0.223453069134408	4734
NEDD4L	202.684370651709	-0.327059605905487	0.13286777025945	2.46154206747686	0.0138341173187229	0.0929709112156368	23327
NEDD8	1268.34549514442	-0.128509921540267	0.0923857852491021	1.39101400928468	0.164221178622862	0.36024695128677	4738
NEDD9	510.388383208346	0.0965577781159117	0.0651753208601338	-1.48150828935886	0.138471177651013	0.323552263350512	4739
NEFH	83.9974774043097	-0.151084155767053	0.0967298268545008	1.56191901381474	0.118307068626609	0.294566584257446	4744
NEFL	1812.36371944887	0.0449849531166102	0.0725861105499929	-0.619746019944508	0.535425012423371	0.71417821893662	4747
NEFM	1296.09288749945	-0.235522217800235	0.0870408760125967	2.70588059989366	0.00681235348046155	0.06372945728635	4741
NEGR1	797.099204297098	0.0344682414457662	0.0860641397394395	-0.400494811777813	0.688792104052876	0.820493107525038	257194
NEIL1	602.684171437714	0.0988528999974808	0.0620073066757753	-1.59421373539677	0.110888171124308	0.283426761317483	79661
NEIL2	287.701378850863	0.0551204443164146	0.0915360867191129	-0.602171736766035	0.547059826964841	0.723094352858609	252969
NEIL3	2.60113868321397	-0.831450877726284	0.348670529637247	2.38463192914903	0.0170962167723286	0.103797439644017	55247
NEK1	718.49373726556	-0.176403113434167	0.0706010409540842	2.49859082883624	0.012468818506288	0.0883506589434834	4750
NEK10	168.153895233055	-0.164286669408926	0.0799996295256881	2.05359287765418	0.0400151120729871	0.161349384465784	152110
NEK2	35.4450285812217	0.173543332545889	0.105464386787423	-1.64551596830206	0.0998634524060136	0.267042948924684	4751
NEK3	364.260496463763	0.0153025677959642	0.0686748477628933	-0.222826381047073	0.823670635043233	0.907447495302477	4752
NEK4	309.050333642303	-0.060251242670769	0.0528713452276031	1.13958217653431	0.254460414349471	0.464154940130627	6787
NEK5	49.5557561478762	-0.0373260702121848	0.171711881277272	0.217376164855549	0.82791520479494	0.909987342965772	341676
NEK6	757.247929105928	0.157928392214741	0.0727188247643167	-2.17176766437838	0.0298731918342347	0.138264499399495	10783
NEK7	1664.48912646739	-0.128155224277029	0.0655579729794728	1.95483811430772	0.0506021809033005	0.182911156632886	140609
NEK8	571.08315885004	0.0655062085890971	0.0385770073444878	-1.69806351239574	0.0894957752527477	0.251606689335184	284086
NEK9	3425.75691251291	-0.098067928453291	0.0293114374647475	3.345722248226	0.000820685593911514	0.0183387301607232	91754
NELFA	582.480690366966	0.0906478253080615	0.0569163585294597	-1.59264976976949	0.111238781782736	0.284042576547913	7469
NELFB	2398.77232841409	0.127207414462294	0.057832090474273	-2.19959910525598	0.0278353507285425	0.13246004990281	25920
NELFCD	416.556651288197	0.0488839008282919	0.0422070836584718	-1.15819186238611	0.246785748445774	0.455640599395947	51497
NELFE	385.448917942987	0.0974999405883685	0.0591916896320781	-1.64718968480889	0.0995190633764764	0.266415865833199	7936
NELL1	203.358565373399	0.22132570078004	0.188862088850429	-1.17189056907721	0.241240993920529	0.450617966517958	4745
NELL2	780.671054832698	0.126958920216673	0.145195980926221	-0.874396931697343	0.381902127768606	0.589884291001265	4753
NEMF	811.535832459458	-0.192565220289064	0.0854120380978164	2.25454426071104	0.0241619495017395	0.123274850483498	9147
NENF	871.41837834212	0.0125688055924991	0.0626562151513603	-0.200599502573469	0.841011747054414	0.917725443282617	29937
NEO1	1856.93394081016	0.0376767523525317	0.0363600463757347	-1.03621298947725	0.300102788134507	0.512259863409749	4756
NES	126.506853264829	0.000645236433873291	0.103557960727747	-0.00623067921904732	0.995028669413466	0.99782000438144	10763
NETO1	2.94660490042164	0.213641248469526	0.464144904140455	-0.460289979624284	0.645308092641568	0.793851739844134	81832
NETO2	96.4692935640874	-0.221725838255528	0.185997793310667	1.19208854206773	0.233226529235759	0.441304152028173	81831
NEU1	336.59949431261	0.0869388105496319	0.0706204678506394	-1.23107100810356	0.218296307678791	0.424596388260914	4758
NEU2	1.35337769153411	0.572242588086498	0.469504208184137	-1.21882312897623	0.222911330923884	NA	4759
NEU3	30.2629034176518	-0.0957540228480614	0.13168475669947	0.727145838653071	0.4671366208636	0.661533141669476	10825
NEU4	0.519244835578227	0.36041679127594	1.00209963879464	-0.359661631760951	0.71910018791768	NA	129807
NEURL	2169.3031766473	0.0864365781700473	0.0708724822165021	-1.2196070388222	0.222613876810976	0.429808377637831	9148
NEURL1B	164.770979885535	0.294562190932284	0.114015828989387	-2.58352014402932	0.00977977558490111	0.0766108753007843	54492
NEURL2	16.5794468757469	0.334229242284326	0.180273787595213	-1.85400909773308	0.0637378584285869	0.207333324365083	140825
NEURL4	1710.72375990891	-0.00573311825352426	0.0568312702050182	0.10087964307048	0.919646003134775	0.961083563964667	84461
NEUROD1	416.288728243425	-0.231035131866662	0.098780299777685	2.33887862647339	0.0193417159588798	0.110165991407135	4760
NEUROD2	49.479721156216	-0.210081222766234	0.138981811496525	1.51157349659014	0.130642398271439	0.312677684707901	4761
NEUROD6	1.36202886338369	2.04216943994766	1.66328445105517	-1.2277932608894	0.21952458612425	NA	63974
NEXN	56.1834796188094	-0.496778742934146	0.108805992282334	4.56572963045167	4.97759978530043e-06	0.000557586052657746	91624
NF1	1320.59505456257	-0.332023598888152	0.152659685480616	2.17492652263004	0.0296356230190768	0.137595649186829	4763
NF2	1289.68917370804	-0.0773621168003959	0.04137637136489	1.86971728666477	0.061523087684126	0.202520205211574	4771
NFAM1	7.80787618276074	-0.0897076393965357	0.241764651204652	0.371053580205151	0.710597624464664	0.83419387837512	150372
NFASC	264.97902674258	-0.131858144877327	0.0791860041527873	1.66516982752294	0.0958788787625776	0.261672513056902	23114
NFAT5	622.141738267568	-0.331190451302271	0.170547170749399	1.94192873354036	0.0521457283720961	0.185760258189857	10725
NFATC1	87.3662876331764	0.154675370014556	0.0922120861147478	-1.677387168338	0.0934667969156438	0.257609225981787	4772
NFATC2	139.91157169373	0.0211665116326049	0.0683285350842428	-0.309775580678095	0.756731622572491	0.864335341831189	4773
NFATC2IP	222.066206826333	-0.489907242428706	0.124908169359562	3.92213931995475	8.77662163169857e-05	0.00437570077670381	84901
NFATC3	698.187111457068	0.00579297822936442	0.0420309149743023	-0.137826602939913	0.890377458899013	0.944804208520238	4775
NFATC4	577.254477763425	0.102521094575778	0.0656035507029871	-1.56273697806284	0.118114472972794	0.294265722732621	4776
NFE2	29.7999484055525	-0.682133973877347	0.239915270335974	2.84322866536213	0.00446590170040282	0.0510734843048426	4778
NFE2L1	5792.01567580253	0.179071576594357	0.0808388942401251	-2.21516608159483	0.0267486670516262	0.129877456475302	4779
NFE2L2	2374.56232982968	-0.066922600390772	0.0372570977964798	1.79623761239651	0.0724567352104902	0.223453069134408	4780
NFE2L3	675.668758624111	-0.0569702038759416	0.0868656584173417	0.655842653056645	0.511925369435204	0.696565180916089	9603
NFIA	146.319885017104	-0.17945967684239	0.0818483942582266	2.19258640891849	0.0283371912231518	0.133581331281444	4774
NFIB	483.627583103719	-0.0203437230232298	0.0885795580275558	0.22966611570698	0.818351226857389	0.903983240724006	4781
NFIC	599.292736446406	0.0769791658685492	0.0810800420733208	-0.949421878678071	0.342406087197577	0.553363229581751	4782
NFIL3	161.134714754135	-0.214867308712198	0.119429123745647	1.7991198626711	0.0719997223134859	0.222373664648467	4783
NFIX	1138.00090830087	0.0905583912102507	0.0833020357538665	-1.0871089810797	0.276988649193238	0.48840653088655	4784
NFKB1	705.200602017803	0.105449612010185	0.0770481713476989	-1.36861926981131	0.171118317306297	0.368451474519642	4790
NFKB2	590.066950829369	0.118651587251994	0.0895761672195199	-1.32458879336979	0.18530757486489	0.385977848161449	4791
NFKBIA	534.63716984102	0.223409446135099	0.0974782488056294	-2.29189023061519	0.0219119781418588	0.117534493373754	4792
NFKBIB	303.384933164731	0.117088662652551	0.0588376439662252	-1.99002976257452	0.0465876570176403	0.174847948048404	4793
NFKBID	193.377515001769	-0.0138779415518596	0.0727403992666873	0.190787261161148	0.848692269482567	0.922439214297886	84807
NFKBIE	233.188624874284	0.163333660601919	0.0678205364094734	-2.40832156820133	0.0160260581003384	0.100228317792615	4794
NFKBIL1	101.597759918681	-0.0516287905875605	0.0665702109363672	0.775553958164729	0.438012394464418	0.637049220383312	4795
NFKBIZ	149.122767889146	-0.051157920708967	0.0562078341907824	0.910156412277427	0.362740027559736	0.572420610314743	64332
NFRKB	665.439601963598	-0.103163498577491	0.0458939342632181	2.24786783337884	0.0245846188380172	0.124393187189674	4798
NFU1	605.742436065088	-0.0255630427186764	0.0411509291675152	0.621202078198907	0.534466672244137	0.713226922404867	27247
NFX1	1572.6795408178	0.000794108508820152	0.0314165544383693	-0.0252767537056929	0.979834215861775	0.992011798224346	4799
NFXL1	651.209466238769	0.0200098345828527	0.0505629842057035	-0.39574077553349	0.692296271498659	0.822716441601437	152518
NFYA	1784.71299410526	0.13469732976444	0.0363732684431656	-3.70319565795713	0.000212900553987232	0.00817167377005874	4800
NFYB	858.385390775644	0.110272780352277	0.0385890135081495	-2.85762112910684	0.00426829689755151	0.0498325075304273	4801
NFYC	553.747456912488	0.0526525007331895	0.0268512765122846	-1.9608937664137	0.04989141665052	0.181806221947674	4802
NGB	75.8461031424459	0.095596931689742	0.141534458857001	-0.675432205427287	0.49940121004058	0.685875132407508	58157
NGDN	275.263957606307	-0.0210007592601504	0.0374205201870091	0.561209709410749	0.574654584723883	0.742657415854642	25983
NGEF	108.48789678496	0.246983997131322	0.148859648735121	-1.6591735855215	0.0970808186653658	0.263613326749108	25791
NGF	3.34393516268524	-0.345766324934289	0.329494746980349	1.04938342144468	0.294001685313813	0.506387185990125	4803
NGFR	22.9050630966559	0.557904303129518	0.28859729196444	-1.9331584829918	0.0532166774367241	0.187534643089154	4804
NGFRAP1	1688.16987739794	-0.0487090047040972	0.0360681402521517	1.35047175605877	0.176864707444175	0.375489039578285	27018
NGLY1	750.961750879198	-0.0604225291736085	0.0456201246999443	1.32447093406744	0.185346690041016	0.385979631901044	55768
NHEJ1	88.0286983745977	-0.0228593065779506	0.0564621208890138	0.404860926547278	0.685579741084408	0.818408706183726	79840
NHLH2	0.9612685254491	0.0299689153008895	0.728435326583628	-0.0411414908190191	0.967183097698069	NA	4808
NHLRC1	20.7512971997652	-0.0111249635797754	0.135383688153478	0.0821735892374534	0.934508675136973	0.969250663444195	378884
NHLRC2	381.245975018654	-0.375365374063178	0.180869885587868	2.07533372868101	0.0379556155440934	0.157439503655525	374354
NHLRC3	223.322136752471	-0.270204795607817	0.115384616999527	2.3417748624925	0.0191922882347688	0.109744582134898	387921
NHP2	80.9160861508066	-0.0154184952344902	0.0831977046435923	0.18532356512167	0.852975255865744	0.9246639837912	55651
NHP2L1	1577.92493387419	0.144815359163783	0.0404265930682351	-3.58218064330457	0.000340738035538848	0.010945584808107	4809
NHS	968.961147183583	0.073378960680572	0.117708781586631	-0.623394106127647	0.53302557013108	0.712397015382641	4810
NHSL1	358.160992241442	0.00452937074549237	0.0680003202469868	-0.0666080796243466	0.946893713422871	0.975459446863714	57224
NHSL2	62.3648251641666	-0.967697317319135	0.373668857090056	2.58971894220747	0.00960543197214874	0.0758990868543442	340527
NICN1	363.441565743699	0.0465399560309034	0.0394963828655044	-1.17833463862714	0.238663223753846	0.447588712920013	84276
NID1	1253.10113602692	0.176345361598483	0.0954351748595856	-1.84780257235281	0.0646309086641174	0.209162586949258	4811
NID2	687.258134970143	0.00901315113656513	0.0529224228109319	-0.170308739808929	0.864767338298677	0.931076194969347	22795
NIF3L1	1286.5307665789	0.117256787655876	0.0570046788914849	-2.05696777766414	0.03968932548105	0.161048986826453	60491
NIM1	170.779671738056	-0.101334360153222	0.0779163443616076	1.30055331758035	0.193411394861289	0.395439994525253	167359
NIN	662.795289922115	-0.236111066239917	0.0953164447685881	2.47712833617697	0.0132444269091697	0.0906226470323111	51199
NINJ1	639.900882129635	-0.0164721894641371	0.066919017937893	0.246151093840391	0.805565272365218	0.895603490908414	4814
NINJ2	16.2772075527516	-0.149128135302717	0.151286196203935	0.985735242504817	0.324263050603841	0.535785392677655	4815
NINL	178.890269332814	-0.153421695805828	0.0659491274061503	2.32636430291146	0.0199991242875426	0.111938153524772	22981
NIP7	183.797124699915	-0.0783198641756587	0.0454869671360614	1.72180888519973	0.0851041445167442	0.243990932259574	51388
NIPA1	185.418199840369	0.028068444544569	0.0999696655954859	-0.280769615236528	0.778887110067196	0.878671639406553	123606
NIPA2	773.185996642979	-0.00682472995598852	0.0379821321528536	0.1796826446847	0.857401719215376	0.927133632714931	81614
NIPAL1	68.9298763374121	-0.467506330270449	0.150047272389289	3.11572694942118	0.00183492091477366	0.0302980641852581	152519
NIPAL2	1668.80954548393	-0.0701944548895592	0.0497450929019419	1.41108299924029	0.158220142229819	0.351662094578636	79815
NIPAL3	1268.69284405122	-0.0341656026019846	0.0507448183557665	0.673282587444755	0.500767528322834	0.686843789789956	57185
NIPAL4	6.24780818483214	-0.103201352632081	0.279680180276935	0.368997733517952	0.712129414146235	0.835431176418168	348938
NIPBL	1678.64338257713	-0.130779606125023	0.06797317946247	1.92398836069204	0.0543560424221793	0.189802532192857	25836
NIPSNAP1	1211.7230059739	0.0224889268648316	0.0522072819483456	-0.430762261997903	0.66664124199665	0.808203195876762	8508
NIPSNAP3A	749.556354015156	-0.0477160601133587	0.0606346027794325	0.786944383670378	0.43131442415239	0.631926379955887	25934
NISCH	3834.66948881987	0.126341456205524	0.0542892693680118	-2.32719021044639	0.0199551438296798	0.111864153098402	11188
NIT1	253.283730829316	0.124183194881834	0.0498190544064873	-2.49268470390043	0.0126781371143825	0.0890197818839251	4817
NIT2	881.497976197422	-0.0699197920195773	0.0349470216826105	2.00073679109454	0.045420762367334	0.172588116271314	56954
NKAIN1	58.3624655792268	-0.0124993284549134	0.116124825557328	0.107637005221961	0.91428364158336	0.958219318019678	79570
NKAIN2	41.3847337210242	0.121347527128133	0.0844956321406367	-1.43613964478257	0.150962609049248	0.341320030127357	154215
NKAIN3	18.53584955639	-0.369882521281445	0.196938983455694	1.87815796949444	0.0603595580239936	0.200949854732158	286183
NKAIN4	8.13335463943546	-0.0478592056213197	0.18233985282893	0.262472547162911	0.792957147813471	0.887250798341863	128414
NKAP	292.159330803042	-0.0951119003142977	0.0356904541210942	2.66491146320504	0.00770085943053479	0.0681862710959727	79576
NKAPL	5.78760504150252	0.280211215567228	0.239698159573366	-1.16901696728073	0.242396795356401	0.45189621710234	222698
NKD1	43.6940557681472	0.0644483089605828	0.152880724480417	-0.421559416202519	0.67334663407681	0.812338156071932	85407
NKD2	29.3956423229541	0.576064745571405	0.271231259852764	-2.12388773286722	0.0336795324065623	0.147482287151794	85409
NKG7	9.02226122860745	-0.257227107739683	0.215510995975005	1.19356836794312	0.232646853696188	0.440668330169423	4818
NKIRAS1	173.866388619757	-0.123772187545368	0.0956788797100123	1.29362078570006	0.195796439167813	0.39752279142696	28512
NKIRAS2	974.079321355091	0.175954724502258	0.0710034535639424	-2.47811501652945	0.0132078560984995	0.0905150979933936	28511
NKPD1	22.9309283417196	0.124466025877071	0.166793040672189	-0.746230330566929	0.455528289002506	0.651259952837293	284353
NKRF	1382.87636652696	0.00134722258086948	0.0453864154535689	-0.0296833880227381	0.97631956052184	0.990758329048567	55922
NKTR	476.867828292864	0.0566607955605981	0.0762460811120328	-0.743130594178907	0.457402618595819	0.652784841824133	4820
NKX1-2	0.397004171243615	0.0187508458911968	0.924756815292033	-0.0202765154915624	0.983822789858488	NA	390010
NKX2-2	112.484766741022	-0.234697897643264	0.239434951019536	0.980215698016928	0.326979657273377	0.538584476357478	4821
NKX2-3	0	NA	NA	NA	NA	NA	159296
NKX2-5	0.0691995884933587	-0.341027010439824	2.96224463198035	0.115124526434482	0.90834641986737	NA	1482
NKX6-1	13.852550734263	-0.271768830051624	0.227695378274804	1.19356322517723	0.232648866442347	0.440668330169423	4825
NKX6-2	2.01161709670836	0.0702962560797847	0.443980014408645	-0.158332028015754	0.874195171735425	0.9360620815814	84504
NKX6-3	9.72833842971917	0.412337684873311	0.198540041440472	-2.07684899167779	0.0378154988514602	0.157253437619792	157848
NLE1	214.991936637031	0.0868633476121649	0.0686494618494286	-1.26531724025289	0.205757628839693	0.409628606368005	54475
NLGN1	287.088822265581	0.20217241139188	0.118441708574382	-1.70693595883848	0.0878339562806986	0.248778022197476	22871
NLGN2	1523.16087968086	-0.0449832794615471	0.0855291612500454	0.525940846421235	0.598929307597584	0.761260344047361	57555
NLGN3	125.178429271923	0.177048118229115	0.110401154824512	-1.60367994800908	0.108784618061068	0.280217068591212	54413
NLGN4X	398.372628346316	0.104812389018333	0.0920798530995722	-1.13827710938019	0.255004789203886	0.464390919948538	57502
NLK	567.545562104204	-0.0147772168413192	0.0369109828491659	0.40034742238388	0.688900643983986	0.820493107525038	51701
NLN	151.023911969272	-0.175849609805908	0.119125235325578	1.47617429107525	0.139897109284	0.325509156870497	57486
NLRC3	32.4916720506177	-0.356525917618006	0.170695834078302	2.08866209033818	0.0367381516707017	0.154997068548056	197358
NLRC5	117.612114485808	-0.257098846737171	0.163980412624811	1.56786315281092	0.116913072657818	0.292491789132042	84166
NLRP1	32.7882234028454	-0.289935013043955	0.118073552001857	2.4555457858962	0.0140670831752749	0.0935511127421118	22861
NLRP14	102.191645740675	0.0625711379656624	0.289704118536605	-0.215982907946669	0.829001070621728	0.910839608949509	338323
NLRP3	14.47053840867	-0.13228432050925	0.232675156535588	0.568536505911909	0.569670724722913	0.73898698346212	114548
NLRP4	1.66943165925561	0.449341127496072	0.478265396612987	-0.939522555213585	0.347462517396665	0.558023717002608	147945
NLRX1	573.162490796161	0.189964640755126	0.0562888607103975	-3.37481765233234	0.000738646158877298	0.0174150497134328	79671
NMB	34.0760893559302	0.195190793506571	0.122853281393901	-1.58881220991352	0.112102795836714	0.285247397417647	4828
NMD3	1404.21834818914	-0.065165231231608	0.0355982046817437	1.83057633985198	0.0671638027227681	0.213652271639648	51068
NME1	1145.50017707897	0.087840772636846	0.0668836594539031	-1.31333682029445	0.18906947657719	0.389960821745127	4830
NME3	104.571347962711	0.256979252668709	0.106989118257457	-2.40191953026773	0.0163092956761199	0.101302871136002	4832
NME4	560.712260404211	0.0538422211976611	0.058089121629798	-0.926889918232842	0.353983692239005	0.564751126453258	4833
NME5	65.6995760877426	-0.00185540721600106	0.0875769734369653	0.0211860166341158	0.983097268889724	0.992976918734209	8382
NME6	198.623231939689	0.172023965572028	0.0710124273492593	-2.42244874585071	0.0154163002991616	0.0980161365611468	10201
NME7	1055.46318665458	-0.0382259964708709	0.0686817116432406	0.556567324201696	0.577823084219463	0.74537486974732	29922
NME9	132.637244972047	-0.227649076499256	0.0934449894527273	2.43618280479791	0.0148431811221096	0.0962347936347128	347736
NMI	391.427854262931	-0.109516352333181	0.0768852745141433	1.4244125812809	0.154327074349068	0.346437402509764	9111
NMNAT1	400.301697492889	0.0645347487161317	0.0500521472493111	-1.28935025294085	0.197276347752894	0.399468127889943	64802
NMNAT3	296.329777125452	0.019550716055765	0.0591494313471704	-0.330530921607926	0.740998832193057	0.853874367230069	349565
NMRAL1	720.458120371345	0.0764990112362348	0.0334341700410177	-2.28804875797379	0.0221346818415174	0.117903045312543	57407
NMRK1	297.843351541494	-0.103529404927061	0.0541978373732475	1.91021284141061	0.0561058144235509	0.192755835940359	54981
NMRK2	0.722640035149896	-0.690567100621625	2.56467457338989	0.269261101500632	0.787728763586308	NA	27231
NMS	97.6524894026396	-0.282661195135165	0.220075781017222	1.28438119737058	0.199008608630438	0.401205013289834	129521
NMT1	499.931137830454	-0.069390101788512	0.0589579063480455	1.17694311224151	0.239218212902118	0.448148675387594	4836
NMT2	574.475082201998	-0.113532489381977	0.048898145688935	2.32181584357437	0.0202428537755417	0.112781613892304	9397
NMU	2.8868959413536	-0.235988173433289	0.388264900408362	0.607801975365494	0.543318819004501	0.719823211298587	10874
NMUR1	3.14200850231949	-0.37351450075829	0.349586443837997	1.06844675284772	0.285319037142109	0.497500202418547	10316
NMUR2	0.87539211921025	0.643233997885732	0.60775522371726	-1.05837674903306	0.289883715301171	NA	56923
NNAT	50038.0239901829	0.0387139092104821	0.0590642980563462	-0.655453640938047	0.512175724931697	0.696568864746893	4826
NNT	1876.49471686772	-0.061128260661853	0.0414602375049644	1.47438279036712	0.14037855541636	0.326128502648198	23530
NOA1	387.668070363121	0.0540118632443684	0.0342377175906216	-1.57755443543829	0.114668007103304	0.289194781437545	84273
NOB1	490.348911140365	0.0987407411324051	0.0640323242291369	-1.54204524544612	0.123062599110115	0.301531350725088	28987
NOC2L	2283.99803070408	0.0465954943960397	0.0465399934401509	-1.00119254326841	0.31673373086643	0.528325373571146	26155
NOC3L	519.381830867545	-0.107537773979451	0.0495838581973886	2.1688060971648	0.0300974081546659	0.138772423589834	64318
NOC4L	907.655776505307	0.0827961993108129	0.0635259201815905	-1.3033451396554	0.192456956836754	0.393953895970347	79050
NOD1	328.250375859071	0.270953728042317	0.0662714361215723	-4.08854468681294	4.34087932219308e-05	0.00266442073839421	10392
NOD2	194.835017819076	-0.0904981555820484	0.0921929568812486	0.981616802882424	0.326288666346635	0.537851639357439	64127
NODAL	2.40818756291146	0.403618688916626	0.367207130999744	-1.09915809046995	0.2716991154076	0.483356613896827	4838
NOG	5.54553976274808	-0.402569810277547	0.290770988989071	1.38449097579222	0.166208169407756	0.362261671291303	9241
NOL10	406.187082973304	0.058712284695755	0.0455350824486333	-1.28938571181872	0.197264026231926	0.399468127889943	79954
NOL12	599.869700301175	0.0790359233594098	0.0460652477961879	-1.71573859124992	0.0862098981202697	0.245901056461875	79159
NOL3	89.1744190148836	0.0897966204677016	0.0911240556172965	-0.98543265945965	0.32441159391217	0.535848240790319	8996
NOL4	1312.79436078301	-0.107107281419639	0.0414155389822046	2.58616171736074	0.00970513839118827	0.0764065283672885	8715
NOL6	1074.78788170295	0.0451015726022012	0.0475439327439963	-0.948629404409052	0.34280913043606	0.553723023305473	65083
NOL7	459.04291082815	0.0389700304180674	0.0460977617514013	-0.845377930239374	0.397899862685467	0.60414030129972	51406
NOL8	633.382332368699	-0.13156911832322	0.0609615844785658	2.15822996479823	0.030909956768293	0.14104364526611	55035
NOL9	1013.81556435529	0.0223935109119385	0.0473890403933988	-0.472546198995367	0.636536974057317	0.787055109359268	79707
NOLC1	1544.26736491501	0.0211958269331743	0.0368320530624803	-0.575472317473549	0.564971907387786	0.735669754752034	9221
NOM1	770.275235008026	-0.01692961455608	0.039190751575501	0.431979839005258	0.665756066250225	0.807533852725925	64434
NOMO2	4408.66049681359	-0.0180287641099866	0.0652711376923738	0.276213419091254	0.782384151071771	0.881591188663133	283820
NONO	5457.82735820348	-0.0174657783562118	0.018892545509023	0.924479887999749	0.355236518032937	0.566004984876522	4841
NOP14	1713.51336383611	0.138382870427504	0.0532105075850655	-2.60066811439971	0.00930424184911015	0.074665009841476	8602
NOP16	87.5042029128161	0.0313158491105855	0.0797147912092696	-0.39284866253208	0.694431260654897	0.82377000315965	51491
NOP58	1047.1995099572	-0.0552676345289926	0.0374219737500414	1.47687652442254	0.139708738780998	0.325289266236475	51602
NOP9	193.286706520614	0.083797909642467	0.0588793164299037	-1.42321471653342	0.154673920713834	0.346960913588919	161424
NOS1	33.4762613135645	0.22750340999115	0.201809477543482	-1.12731776901871	0.259608152277503	0.469989171214988	4842
NOS1AP	114.018385144986	-0.277734496029901	0.14757750362638	1.88195686473351	0.0598418725822306	0.200211527243263	9722
NOS2	59.2022602949075	0.288382408664661	0.13856105341365	-2.08126599473623	0.0374095658916971	0.156445396602629	4843
NOS3	194.713603753047	0.187053156355829	0.112325327437608	-1.66528031231183	0.0958568444866877	0.261672513056902	4846
NOSIP	513.940524486342	0.235782824001708	0.0673282064711644	-3.50199175590234	0.000461793907475135	0.0131457837319739	51070
NOSTRIN	121.165336246334	-0.0444050327866531	0.165206399138381	0.268785186398611	0.788094993528628	0.884626608391527	115677
NOTCH1	825.504760888067	0.188948824152746	0.0999459557803033	-1.89050995287978	0.0586897907297429	0.19764148936549	4851
NOTCH2	2854.43327357827	-0.0154643074284519	0.0845065311746808	0.182995411283492	0.854801619089295	0.925828244575383	4853
NOTCH3	1586.83145326514	0.0984359259178859	0.102469998856428	-0.960631667965624	0.336737399988238	0.548423528619446	4854
NOTCH4	280.253811310896	0.0476281579733054	0.145536355644534	-0.327259520567047	0.743471606106704	0.85600347428771	4855
NOTUM	118.575414093123	0.260109708522909	0.115996474533047	-2.24239322419067	0.0249359693443071	0.125508510698953	147111
NOV	713.388676570107	-0.276017062773242	0.214500087427044	1.28679230896408	0.198166688361096	0.400518175032786	4856
NOVA1	1468.6028709524	-0.0584918710788944	0.0483326839743749	1.2101929019689	0.226204881123149	0.433696396220567	4857
NOVA2	96.3195340293951	0.120631216169413	0.081917252829401	-1.47259840879475	0.140859354128833	0.326546776814682	4858
NOX1	43.1050904653842	-0.114749789790483	0.122706538928138	0.93515627441571	0.349707768875856	0.560572883067447	27035
NOX4	21.3093993807164	-0.173051400905477	0.210181429325273	0.823342963557762	0.410312988036081	0.613130255465934	50507
NOXA1	472.611526518659	0.193024234141718	0.141579828313672	-1.36335971332067	0.172769171266607	0.370470686087166	10811
NOXO1	5.36450062207968	0.198107675106143	0.236828175055265	-0.836503828397585	0.402871523909692	0.606841837085566	124056
NOXRED1	52.2517351543603	-0.0260225514476654	0.0988781725564132	0.263177916570198	0.792413451021183	0.887126679439534	122945
NPAS1	8.61032531124142	-0.0933270721722764	0.294546628759919	0.31684990782341	0.751357492763975	0.861522166042834	4861
NPAS2	972.392967312308	-0.0728727950402731	0.0773854787387192	0.941685652502293	0.346353602785295	0.557122744599355	4862
NPAS3	44.7744091650874	0.295328140704675	0.101020829927178	-2.92343807626174	0.00346189076439311	0.0445270777627114	64067
NPAS4	41.6748258786081	0.449441861709052	0.300754953228555	-1.49437891839974	0.135076608523419	0.318676520303304	266743
NPAT	698.843311783781	-0.18306776762355	0.0770165495448308	2.37699259062479	0.0174544387301742	0.105182154187176	4863
NPBWR1	2.15305250439787	0.970618687345043	0.398436314717049	-2.43606983473465	0.0148478176963522	0.0962347936347128	2831
NPC1	1656.73868126607	0.0950825516219298	0.0515076684475104	-1.84598826714172	0.0648939090506552	0.209599278125818	4864
NPC1L1	41.212975517797	0.294480461270199	0.170209481296085	-1.73010609648672	0.0836113212117506	0.241909070340278	29881
NPC2	1525.45337878893	0.0788027841277777	0.0392729038455657	-2.00654335206933	0.0447983082777991	0.171675708776908	10577
NPDC1	1965.05710371034	0.0938512699348284	0.11012583389508	-0.852218472408965	0.394092845840609	0.601468949398492	56654
NPEPL1	1497.68202862848	0.0350272265365559	0.0876005808904417	-0.399851532724001	0.689265872155182	0.820654959103197	79716
NPEPPS	1881.93997001723	0.0687055814966951	0.0317543514260223	-2.16365878726125	0.0304905461703884	0.13987574113549	9520
NPFF	6.69279115285218	0.276166295931068	0.209773349322982	-1.31649848192042	0.188006787610725	0.388871072438117	8620
NPFFR1	2.53250231987481	0.125600628746663	0.380762235670107	-0.329866297075436	0.741500990457869	0.854123432590984	64106
NPFFR2	20.8246174768988	-0.191422265673769	0.213731281784109	0.895621193471925	0.37045511263506	0.579152125040539	10886
NPHP1	442.785137135704	0.153773201899472	0.0547293782604254	-2.80970123884386	0.00495875076382551	0.0535920857068126	4867
NPHP3	855.564590759681	-0.150382200103243	0.0835353232025853	1.80022287982946	0.0718254524889512	0.222111771068707	27031
NPHP4	1015.58416527829	0.11296718877208	0.0678565238305316	-1.66479481109599	0.0959536995255381	0.261731862708763	261734
NPHS1	24.3053645403022	0.213150252874157	0.279046665598288	-0.763851638997922	0.44495565973739	0.643263852461784	4868
NPHS2	17.0332953002725	0.282693763126868	0.160599680288253	-1.76023864194171	0.078367352680513	0.233747916895462	7827
NPL	359.170536078393	-0.00672070650447504	0.0570413468723116	0.117821665738705	0.9062089623394	0.953904556571234	80896
NPLOC4	1810.98725637718	0.0102072554225233	0.0353772391838367	-0.288526059636298	0.77294408555274	0.874966291196347	55666
NPM1	5429.59267363401	-0.0274737069681429	0.0325916068109989	0.842968778049668	0.399245905647537	0.604604433630515	4869
NPM2	2.88781269740733	-0.349889079073463	0.314044602332927	1.11413817169364	0.265219915023896	0.476021481042888	10361
NPNT	2301.03562994638	-0.0362817392493324	0.0702764601665803	0.516271581740624	0.605664741492645	0.766226878450074	255743
NPPA	2.72659195513755	0.865213744153606	0.360139843890812	-2.4024382717729	0.0162861829666336	0.101270774433197	4878
NPPB	38.9454384398718	1.3518757003804	0.339535735687864	-3.98154172974354	6.84696969062309e-05	0.00371652492871247	4879
NPPC	28.9364981918044	-0.924617220967077	0.265010127576492	3.48898824894984	0.00048485246297031	0.0135117792697875	4880
NPR1	390.512301669302	0.298005833282645	0.117453459035144	-2.53722483552807	0.0111735167877654	0.0828024191093343	4881
NPR2	1749.34635146591	0.409708260200199	0.0997392668787946	-4.1077929788484	3.99457900445397e-05	0.00251554721981783	4882
NPR3	132.262937477136	-0.240378987071044	0.169252051950829	1.42024267534953	0.155537043573015	0.348252635502023	4883
NPRL2	791.247326000435	0.0491244338359466	0.0357609399400851	-1.37368967141946	0.169538044765942	0.366577245996093	10641
NPRL3	503.427670304289	0.0243970730771314	0.0485803881606963	-0.502200044108947	0.615526811924314	0.773302403753605	8131
NPSR1	0.630282445775936	0.811060405383618	0.641087694167886	-1.2651317639724	0.205824098069685	NA	387129
NPTN	1487.26090004286	-0.0421763210218466	0.0467158388762944	0.902827007635062	0.366617714896712	0.575938217991627	27020
NPTX1	402.909396424131	0.248830064503721	0.177775506580963	-1.39968699450955	0.161607070043473	0.356520783731027	4884
NPTX2	1411.37388459271	0.068717057093198	0.152082794659986	-0.451839784025732	0.651384406820569	0.798088881478772	4885
NPVF	2.47892349823091	2.24135140893595	0.922611966781638	-2.42935436525335	0.0151257403441965	0.097144278153348	64111
NPW	13.8005837198779	0.334781632020818	0.222010637171622	-1.50795311560689	0.131566526898862	0.313427320217226	283869
NPY	48.6275950309818	-0.552513401378475	0.288825572386822	1.91296565886659	0.0557524489170513	0.192252640605616	4852
NPY1R	103.497167843779	0.386261774577618	0.198021548766195	-1.95060475480716	0.0511040811621889	0.183789525748607	4886
NPY2R	77.8456400020828	-0.179597252079815	0.25191751176439	0.712920871685118	0.475894722986959	0.668045369880203	4887
NPY4R	13.6720395190893	0.193796689935432	0.205219060568301	-0.944340595843107	0.344995627197265	0.555943378843942	5540
NPY5R	5.26224152991351	0.275359585592851	0.325729354227551	-0.845363127452394	0.397908124947916	0.60414030129972	4889
NQO1	497.122470157171	-0.104677859507624	0.105138786567457	0.995616013130061	0.319436751324244	0.530704250972336	1728
NQO2	179.16754802981	0.0383774216576292	0.0618261655507117	-0.620731066139803	0.534776585549015	0.713509583599149	4835
NR0B2	0.647416674189941	0.612786299445538	0.907543657095258	-0.675214128438582	0.49953973161923	NA	8431
NR1D1	1159.83750641215	0.035264830999223	0.087690343771132	-0.4021518160684	0.687572300677489	0.819819290089852	9572
NR1D2	3008.40978041444	-0.139834457378862	0.0847211925147605	1.65052513105856	0.0988355776140074	0.265612626556617	9975
NR1H2	1081.50453639178	0.206463271553043	0.0748496902248323	-2.75837175722266	0.00580900931935925	0.0588465588918657	7376
NR1H3	52.1657667662049	0.0189909771358492	0.102511530091706	-0.185256986398116	0.853027473876257	0.9246639837912	10062
NR1H4	1.17022612958363	6.3045928977351e-05	0.509136668160086	-0.000123829087394522	0.999901198683242	NA	9971
NR1I2	3.34860996095102	0.483697578747147	0.366709199924997	-1.31902220845858	0.187161687958277	0.387903832981415	8856
NR1I3	366.658401739416	0.000315888794273229	0.0849532917848672	-0.00371838203836969	0.997033167217172	0.998733993662649	9970
NR2C1	525.294318085964	-0.00773750877847576	0.0360280871179118	0.214763241610709	0.829951913101851	0.911061675251505	7181
NR2C2	462.638735179258	-0.0640780844650317	0.0611101443833494	1.04856706053686	0.294377422778849	0.506854876160235	7182
NR2C2AP	125.278117259532	-0.0429697799347647	0.068226367033055	0.629811930539205	0.528817638965671	0.709519504406119	126382
NR2E3	0.544577677727648	-0.634561581041798	0.718520324888219	0.883150495625183	0.377154964544033	NA	10002
NR2F2	845.998625584516	0.0819496381552966	0.0909415708485307	-0.901124066702006	0.367522358163828	0.576736541985891	7026
NR2F6	464.777919456117	0.292302685813152	0.0960396551355813	-3.04356242638004	0.00233794928420539	0.0355382949188461	2063
NR3C1	815.774211035034	-0.294103552284441	0.160062914699412	1.83742469538774	0.0661472239222595	0.211813870987831	2908
NR3C2	1272.01268460471	-0.0260374803214199	0.0366329265121225	0.710767137667901	0.477228547909548	0.669103618201401	4306
NR4A1	1059.65186577059	-0.117286083646269	0.282575487795388	0.415061067615304	0.678097199025758	0.814721086854545	3164
NR4A2	1167.79411872118	0.046504739019051	0.103989012621733	-0.447208198698985	0.654724742275075	0.800426996039626	4929
NR4A3	172.92555286484	0.0687862207118164	0.30274360818603	-0.227209489653531	0.820260848977726	0.905061954390118	8013
NR5A1	2431.02290682539	0.332860014718864	0.125592968063338	-2.65030773499197	0.00804184844590107	0.0699620139761878	2516
NR5A2	16.5537769941238	0.017791621694368	0.16328902752822	-0.108957851998312	0.913235920470129	0.957673221963593	2494
NR6A1	489.655391890306	0.0979725360571498	0.0778233673679138	-1.25890898030639	0.208063209793075	0.412315912801281	2649
NRAP	177.868524005413	-0.126697699684545	0.15609310369392	0.811680315697892	0.416975092175329	0.618724685571004	4892
NRARP	46.6315528003691	0.293321983832839	0.113672159717651	-2.58042061100465	0.00986800427038617	0.0768468191227557	441478
NRAS	815.964040253383	-0.150576695424096	0.0614549307222611	2.45019713885304	0.0142778019325412	0.0939815315441975	4893
NRBF2	249.891262760423	-0.0284542395713204	0.0488730093777531	0.582207642492193	0.560426826174777	0.732614040291561	29982
NRBP1	1978.63460237628	-0.0272414336047472	0.0237677596536608	1.14615066803536	0.251732815799233	0.460964521197358	29959
NRBP2	2316.65664739444	0.0081426792403328	0.049712036166055	-0.163796936684176	0.869891003281945	0.934126515600817	340371
NRCAM	5079.4771436956	-0.137567201010778	0.100510989287944	1.36867821106282	0.171099884165574	0.368451474519642	4897
NRD1	1828.54528975351	-0.044997539067347	0.0357921531130693	1.25719005853594	0.208684822299151	0.413363032405468	4898
NRDE2	739.600651484961	-0.0435252338475606	0.0366097565872553	1.18889711117917	0.234480157063343	0.442881093407847	55051
NREP	2230.51739175455	-0.0732827332165504	0.0750175722103164	0.976874231694646	0.328631420323661	0.540608534597795	9315
NRF1	707.947357880881	0.0962857904981142	0.0431222556390238	-2.23285607562188	0.0255584369723413	0.126910864024258	4899
NRG1	611.807180959122	-0.0450318923493262	0.0833069705378645	0.540553714276027	0.588815228234513	0.753451656176154	3084
NRG2	98.5627435715227	-0.222330331089921	0.082118057896897	2.70744750647984	0.00678027925464587	0.0635520118024056	9542
NRG3	62.5902592732547	0.129110137372795	0.129113231637352	-0.999976034489126	0.317322105905948	0.528711494662806	10718
NRGN	46.9077514377161	0.113931090969041	0.160785767350971	-0.70858940344108	0.478579314013953	0.669940596463703	4900
NRIP1	1103.56450388398	-0.142454847235339	0.0722600084384793	1.97142029614655	0.0486758214249025	0.179171855837059	8204
NRIP3	1702.23299888577	0.0556372292173911	0.101811970203551	-0.546470411152604	0.584742621492499	0.750417889171525	56675
NRK	35.816363406602	-0.966681207551154	0.338569536319433	2.85519251985835	0.00430107479664091	0.0500942634641596	203447
NRM	42.5981998432591	0.126346363077136	0.0979641412676361	-1.2897205185718	0.197147712800668	0.399359996670933	11270
NRN1	63.7369159930117	-0.0319467303942718	0.157764049300871	0.202496896700124	0.839528284235192	0.916794381110227	51299
NRP1	973.361118624868	0.280852036923144	0.0986948721287134	-2.84565986930779	0.004431950620462	0.0508099178540568	8829
NRP2	192.486304803968	-0.10058307244623	0.102189338169296	0.984281474448888	0.32497713562721	0.536416928624649	8828
NRROS	90.1919154190356	-0.00181063162647866	0.105345942657464	0.0171874832651695	0.98628704762324	0.99402528483529	375387
NRSN1	2621.11909186319	-0.223333706187887	0.0838122688905901	2.66468989736372	0.00770593453507796	0.0681862710959727	140767
NRSN2	1280.3776879872	0.148073108992141	0.0729441193410483	-2.02995265868972	0.0423613516567611	0.166337530974935	80023
NRTN	19.5280619266834	0.251911658249017	0.184514099740555	-1.36527050563198	0.172168045498656	0.369568367351692	4902
NRXN1	884.072634526048	-0.30695193418061	0.157945514097062	1.94340393860112	0.0519673717687806	0.18550073221319	9378
NRXN2	1666.96452197068	0.0547823676970921	0.0663578281658999	-0.825559986082302	0.409053741499702	0.61212486437239	9379
NRXN3	328.114709871701	-0.158735615239685	0.115706097852976	1.37188634121414	0.17009882307739	0.367311691070219	9369
NSA2	821.103298163108	-0.00514912023238175	0.125436580631542	0.0410495902109033	0.96725636188239	0.986308586590714	10412
NSD1	3291.42298198298	-0.234450265243893	0.107077228168369	2.18954365231833	0.0285573494034287	0.134180801605839	64324
NSDHL	254.67700792946	0.199993019440055	0.156080631356358	-1.2813442494568	0.200072776922149	0.402608754445498	50814
NSF	3937.18701229392	-0.0786980977910839	0.0421236643792224	1.86826333726802	0.0617253742486908	0.202965420252194	4905
NSFL1C	1139.7740157176	0.00736346626946823	0.0274860982401307	-0.267897837122525	0.78877795859478	0.884888791831438	55968
NSG1	785.42620968808	0.12927526129745	0.0952992995373811	-1.35651848360902	0.174934258440985	0.372789747140834	27065
NSL1	294.968380361326	0.0552217725163724	0.0425936459861986	-1.2964791164923	0.194810470295635	0.396492224829349	25936
NSMAF	1596.88921791262	-0.0418457255582723	0.0324783765737721	1.2884180175454	0.19760049013405	0.399819576587293	8439
NSMCE1	1610.86218315531	0.0128295451235288	0.119176089803412	-0.107652005907325	0.914271741910981	0.958219318019678	197370
NSMCE4A	464.966839819198	0.0481053623424926	0.0271279687891411	-1.7732754971964	0.0761830671977116	0.229924290150438	54780
NSMF	1249.49658314835	0.0344861391108299	0.0715248034550708	-0.482156363176766	0.629694872972783	0.782524397063534	26012
NSRP1	1465.94156916927	-0.131374371116315	0.0392554522330826	3.3466528505714	0.000817935718743668	0.0183054013854833	84081
NSUN2	1295.62117855133	-0.032909291846611	0.0486889737061723	0.675908513603339	0.499098732055486	0.685524431612799	54888
NSUN3	66.7769244053385	-0.12343500556989	0.0801616540165195	1.53982608123895	0.123602752681638	0.302255138489161	63899
NSUN4	124.777605219677	-0.117528612298472	0.0647563591194913	1.81493545802355	0.0695338286690314	0.21766916411629	387338
NSUN5	1058.53139896385	0.163509424417207	0.062493083105238	-2.61644035295647	0.00888518866786611	0.0734549671419149	55695
NSUN6	199.85475236648	-0.221747094039748	0.0955846399162956	2.31990301196859	0.0203461246116162	0.112924484824564	221078
NSUN7	1143.13791064134	-0.216531856289923	0.172280458753973	1.25685674310366	0.208805514561631	0.413489493646617	79730
NT5C	114.250272618473	0.0904609550174968	0.0639571592772109	-1.41439920158758	0.157244724391658	0.35040563304366	30833
NT5C1A	103.532516822595	0.437512959276304	0.172626782186899	-2.53444427182	0.0112625839675271	0.0831236981104089	84618
NT5C2	1442.24860792927	-0.0279616206864057	0.0368157169240095	0.759502273013469	0.447552154864407	0.645119024654432	22978
NT5C3A	768.258758648217	-0.0107219299020686	0.0304336223364784	0.352305413516848	0.724609228688905	0.843546665219919	51251
NT5C3B	360.816354173676	0.136372141246859	0.0773220405631676	-1.7636904077234	0.0777841169771264	0.232680557200547	115024
NT5DC1	919.568927420365	-0.0319876668157561	0.0375323589668947	0.852269020552926	0.394064796218116	0.601468949398492	221294
NT5DC2	109.112769487027	-0.0423737625853028	0.15165682298612	0.27940557998621	0.77993358933024	0.879579341343282	64943
NT5DC3	684.103579335843	0.0838475374895514	0.0862736034416543	-0.971879394677845	0.331110551805807	0.543223469227292	51559
NT5E	804.830016030421	-0.0531745664482257	0.171821910429178	0.309474887780061	0.756960311851673	0.86446079890927	4907
NT5M	365.667253085033	-0.0326340870014585	0.0927021600208018	0.352031570722145	0.724814586016041	0.843577708838735	56953
NTAN1	439.908882171163	-0.250446454183616	0.0756577333379591	3.31025584740802	0.000932107298728334	0.0198236328576039	123803
NTF3	119.826031067257	-0.317719023456767	0.181363416143657	1.75183634170799	0.0798019532275444	0.235951019024612	4908
NTF4	5.27329395044673	0.328780302429936	0.258211486740185	-1.27329851425533	0.202912133748475	0.406314793138326	4909
NTHL1	213.976759832634	0.11534015541415	0.0539830954416557	-2.13659766025845	0.0326307300924256	0.145441300794995	4913
NTM	143.675469445276	0.00333107300180074	0.148072016017774	-0.0224963034298181	0.982052060690805	0.992654013377364	50863
NTMT1	244.626483171229	0.200009886416426	0.0779052683841924	-2.56734737668922	0.0102479891771272	0.0787104005066891	28989
NTN1	645.404681645359	-0.0811432121601108	0.0913218405275677	0.888541138585745	0.37424973720136	0.582811266527259	9423
NTN3	14.3543871039617	0.230089846481235	0.171010987485162	-1.34546820566836	0.178474082120101	0.377144461446995	4917
NTN4	767.806010222964	-0.0363213431202787	0.0964158659285499	0.376715416809045	0.706385104575308	0.831303276873818	59277
NTNG1	34.1658481908991	0.0715075087246759	0.160589523572593	-0.4452812807079	0.656116493976107	0.800942046941452	22854
NTNG2	703.725758011935	0.314330914401664	0.126209468840784	-2.49054938023865	0.0127545770599172	0.0893311663411729	84628
NTPCR	1603.34987252547	0.0846359085752755	0.0469424973616086	-1.80296987446804	0.0713929459977867	0.221251211212144	84284
NTRK1	206.915795618255	0.31145814925233	0.194350618338236	-1.60255805675024	0.109032260177724	0.280316791802976	4914
NTRK2	2212.31474669677	-0.0647158474482346	0.0791914153106233	0.817207865200929	0.413809648523952	0.61624223383415	4915
NTRK3	530.238025597494	0.42221059525866	0.0920886177579968	-4.584829325685	4.54357424037493e-06	0.000537360768087269	4916
NTS	105.455867081105	-0.121164284243974	0.314694142811059	0.385022368581929	0.700220842955511	0.827628815281166	4922
NTSR1	1.39285720059398	-0.471953569308539	0.731218270774076	0.645434596169107	NA	NA	4923
NTSR2	455.75250189875	0.0327046766239387	0.126277852945902	-0.258989805900085	0.795643105933443	0.888888738346809	23620
NUAK1	153.388730538376	0.245117218807093	0.107433939828811	-2.2815622251001	0.0225151990567755	0.118928322686606	9891
NUAK2	241.131452059695	0.032440178645826	0.0685869014297215	-0.472979212788411	0.636228009695801	0.786806839840586	81788
NUB1	1455.74639344172	0.0113325572211185	0.0359156370386514	-0.31553268034541	0.752357242042691	0.861842727773449	51667
NUBP1	275.259568192141	-0.00525343053409097	0.0764763013762619	0.0686935748663393	0.945233532638092	0.974447031006882	4682
NUBP2	538.120087085162	0.0142764296662703	0.0508126997367174	-0.28096184104058	0.778739667811682	0.878573440953663	10101
NUBPL	182.018257470639	-0.00690267857850039	0.0708643266707022	0.097406959224721	0.92240321834985	0.96277531874401	80224
NUCB1	7222.96064833315	0.00480882022019266	0.0707478722004185	-0.0679712346198902	0.945808532758558	0.9747557014551	4924
NUCB2	2096.36308805291	-0.263221813065762	0.127192156318303	2.0694814891497	0.038500926609094	0.158750844496171	4925
NUCKS1	5003.27411117535	-0.0438585844547339	0.0335727028761243	1.30637633247946	0.191424610344046	0.392591823865056	64710
NUDC	1701.93411549161	0.0530555193281162	0.0304163982244248	-1.74430644077746	0.0811056691575024	0.238266560992313	10726
NUDCD1	1013.60585049567	-0.0147349527135938	0.0494864208959715	0.297757494820026	0.76588825800055	0.870574259193352	84955
NUDCD2	262.040988063797	0.0999767788962698	0.051147675313588	-1.95466906918661	0.0506221431638138	0.182911156632886	134492
NUDCD3	1694.28834210873	0.0689121352700318	0.0492714155213415	-1.39862300566914	0.161926063795635	0.356687599191138	23386
NUDT1	14.4450928576546	-0.249376805793758	0.163178881786854	1.52824190889784	0.126452487027322	0.306481894166354	4521
NUDT11	150.22100849712	0.386687334341917	0.11493748845646	-3.36432733597097	0.000767304787900343	0.0178306433699462	55190
NUDT12	427.639993452952	-0.0916242617280503	0.0696944828526886	1.31465588060556	0.188625580545533	0.389597660115841	83594
NUDT13	351.597716140367	-0.0730443216248028	0.058923035808954	1.23965645391446	0.215102490173914	0.42082680607014	25961
NUDT14	295.220459285685	0.174864859948919	0.0715959583673666	-2.4423845135457	0.0145905970043932	0.0953929953361382	256281
NUDT15	59.454427461369	0.078061433749146	0.0730933871047604	-1.06796848307584	0.28553472879196	0.497641847845636	55270
NUDT16	942.474774582755	0.0841483294314582	0.037252479093439	-2.25886522130224	0.0238917699612414	0.122334944606188	131870
NUDT16L1	131.78907907937	-0.00731317696496937	0.10087234648876	0.0724993243394437	0.942204543154789	0.97304057143779	84309
NUDT18	793.375731029717	0.0165115591688872	0.0530287455344673	-0.311369974953587	0.755519376707451	0.863820001459534	79873
NUDT2	59.5636847938869	0.0535058812827528	0.0822903045736847	-0.650208813297591	0.515557348919055	0.699781106653708	318
NUDT21	919.447714052427	0.0287881536003543	0.0902150354569371	-0.319105938988363	0.749646180255982	0.860363154570712	11051
NUDT22	511.157016487304	0.170226033168013	0.0682082941537972	-2.49567937858384	0.0125716174664685	0.0886465004963027	84304
NUDT3	1729.62778963743	0.128130730405876	0.0493388444458364	-2.59695442495692	0.00940544026125715	0.0750526272520613	11165
NUDT4	2146.76332117562	0.0339098406237602	0.0382204935366375	-0.887216189169687	0.374962517995909	0.583252753345433	11163
NUDT5	135.269686357908	0.150251818030378	0.0672653860320682	-2.23371672852285	0.0255017175906003	0.126910864024258	11164
NUDT6	65.4450615261617	-0.0429402648851096	0.0807225205424425	0.531949009973398	0.594761311650575	0.758015840247145	11162
NUDT7	167.478139148378	-0.165015117484198	0.089118074551596	1.85164590140085	0.0640766871393371	0.207914238068274	283927
NUDT8	109.054074235056	-0.0466751151544019	0.0580300416958893	0.80432675542448	0.421208289580959	0.622758104333185	254552
NUDT9	997.946561296623	-0.089962885338528	0.0819290146716485	1.0980589196523	0.272178762066948	0.483854876180849	53343
NUF2	28.5618673701524	-0.0337312131081945	0.128224248124	0.263064230063369	0.792501073451368	0.887126679439534	83540
NUFIP1	165.407737481142	0.0495169093388205	0.051923828570868	-0.953645189534465	0.340263273178608	0.55182657514977	26747
NUFIP2	858.094836316946	-0.299761403708686	0.161052624159756	1.86126370354163	0.0627069461946382	0.204988302537843	57532
NUGGC	2.35457346449841	-0.307194166945726	0.410601553951817	0.748156367137798	0.454365845880491	0.650621120191309	389643
NUMA1	2888.6019221907	0.0380999760107155	0.0717917956185011	-0.530700976100073	0.59562600952458	0.758443017441208	4926
NUMB	1615.5643546683	-0.0365510553391011	0.0436149850928282	0.838038927705865	0.402008840917188	0.606348274759106	8650
NUMBL	190.462583009004	0.0974096874069783	0.0895940934395233	-1.08723336179221	0.276933690317396	0.48838719437676	9253
NUP107	515.417673024232	-0.0510669234702645	0.0474136863300757	1.07705026592441	0.28145780999253	0.493416095681048	57122
NUP133	1830.22567264791	-0.0993687289445982	0.0412516456788792	2.40884278213111	0.0160031901764364	0.100214553377796	55746
NUP153	1990.02831960265	-0.065700778996032	0.0471443138634514	1.39360982506453	0.16343545996576	0.358975635832993	9972
NUP155	1641.25790938639	-0.142545804018049	0.063958149666112	2.228735583537	0.02583150318885	0.127726334768253	9631
NUP160	1261.56140108771	0.0195055039548921	0.0697824344701777	-0.279518823081874	0.779846694730854	0.879549532349955	23279
NUP188	2581.79317755846	0.0440055980606508	0.0483593883300581	-0.909970112944932	0.362838271716002	0.572473789441723	23511
NUP205	1026.44874746894	-0.155787923644897	0.0751868870454973	2.07200922616502	0.0382645807880932	0.158269791505371	23165
NUP210	978.673022993735	-0.0195475694651168	0.0782429551263517	0.249831686872641	0.802717514012065	0.893910721856262	23225
NUP210L	9.95106847139146	-0.272223001658625	0.18613762296304	1.46248242201244	0.143609057809043	0.330655423226994	91181
NUP214	3609.09263667183	-0.00840447148179565	0.0791006353466799	0.106250366320837	0.915383710527543	0.959054820026005	8021
NUP35	545.330215829508	0.0476810791256582	0.0397138968120282	-1.2006144688178	0.22990078586857	0.437057858341622	129401
NUP37	539.189037665144	-0.00977929283754032	0.033199903352279	0.294557870659254	0.768331649235702	0.872242898504117	79023
NUP43	174.454674918544	0.172499639270937	0.0583765899772638	-2.9549454556719	0.00312724333664978	0.0422395625053337	348995
NUP50	1414.46785814491	-0.0147802367078465	0.0440112621549732	0.335828512615751	0.737000187662751	0.851359427026772	10762
NUP54	324.197078831384	-0.154152742072363	0.102047009892019	1.51060518319429	0.130889072608156	0.312753505129903	53371
NUP62	1272.62611503663	0.0790174670998607	0.0486214642161397	-1.62515605759218	0.104129310835293	0.273078976874167	23636
NUP62CL	557.811630784691	0.00693435848016062	0.0467381269708311	-0.14836620398777	0.882053770161276	0.940212353906772	54830
NUP85	711.269529543227	-0.00253430240126559	0.0295293394723274	0.0858231997922115	0.931606963751889	0.968282830930175	79902
NUP88	412.677209988686	0.00621118013306614	0.0520944915134449	-0.119229115259972	0.905093840526526	0.953310011892406	4927
NUP93	1239.7064469815	-0.0464104920003182	0.0462349923911353	1.00379581784503	0.315477040636946	0.527420261884222	9688
NUP98	1868.35847038108	-0.150475825534617	0.0543365517356459	2.76932968191837	0.00561717642478846	0.0575471561137004	4928
NUPL1	1143.67324530094	-0.0588039067689645	0.0448586672925561	1.31087057012776	0.189901495264825	0.390956276764423	9818
NUPL2	204.919552101133	-0.142882616368609	0.0769603052466978	1.85657548928108	0.0633715738037332	0.206650142148152	11097
NUPR1	1543.9246629763	-0.042350917860037	0.0859802343526275	0.492565741171916	0.6223194597013	0.777552740689178	26471
NUPR1L	4.4780363888373	0.358182811673643	0.292017014705651	-1.22658199226742	0.219979740878402	0.426729602688107	389493
NUS1	1173.84359203338	-0.0259154005321749	0.0314496238115636	0.824028951425682	0.409923107916926	0.612862430716086	116150
NUSAP1	208.120106364949	-0.105770072125405	0.0567868622999551	1.86257996729446	0.0625213849705259	0.204660877441439	51203
NUTF2	1036.9717419003	0.0638687508631175	0.0278442165405094	-2.29378875753956	0.0218026355087095	0.117250624305063	10204
NUTM1	1.36645936965193	-0.142205336034259	0.43260586778161	0.328718000898794	0.742368847042453	NA	256646
NVL	1619.05303607868	-0.0782023245126917	0.0377459728808156	2.07180577275405	0.0382835581226648	0.158303274590792	4931
NWD1	60.0107934079594	0.204945800166246	0.231378533165452	-0.885759786625043	0.375746983669629	0.583848683127761	284434
NXF1	1601.95711392608	-0.0555494804225869	0.0492359150060581	1.12823089437359	0.259222419687902	0.469602557808209	10482
NXF2	48.2752516975829	-0.988220551179577	0.326891125490181	3.02308773203224	0.00250209693823442	0.0372167731702414	56001
NXN	1249.9332695494	0.130999841412092	0.0453302253730402	-2.88990050973811	0.00385363766833516	0.0472492040013812	64359
NXNL2	37.1845252625206	0.172968615284678	0.165287105539147	-1.04647373865296	0.295342363501973	0.508003460856439	158046
NXPE2	0.396735387438776	-0.468448856781616	0.943389316987935	0.496559424986161	0.619499771991191	NA	120406
NXPE3	883.325494157591	-0.133601589756663	0.0563155163429935	2.37237618390912	0.0176740857300037	0.105891649552868	91775
NXPE4	17.4758302004154	-0.229858324079086	0.199546641798557	1.15190274317485	0.249361040876741	0.458127691542555	54827
NXPH1	185.157276331821	0.453109713731261	0.15929300558876	-2.84450476690128	0.00444805202692371	0.050943018966726	30010
NXPH2	1.92467882675302	-0.329140271713338	0.452784109026537	0.726925404738635	0.467271653458228	0.661533141669476	11249
NXPH4	72.3571861736079	0.604817528644711	0.205689391270695	-2.94044104515214	0.00327745364251739	0.0433034678816535	11247
NXT1	128.86692021976	0.0740371932127211	0.068098351042966	-1.08720977936761	0.27694410987928	0.48838719437676	29107
NXT2	176.315792578958	-0.0808749092725256	0.0847786798234631	0.953953393010289	0.340107234751642	0.55174974282727	55916
NYAP1	1620.45182265247	-0.0228670015826427	0.0668074703865302	0.342282104835586	0.73213860143301	0.848909631360273	222950
NYAP2	67.1705031776818	-0.442115392391549	0.156598029238671	2.82325004050799	0.00475394796865056	0.0525269670976709	57624
NYNRIN	811.265921682829	-0.0255542159415271	0.0711132227902759	0.359345490737925	0.719336647106021	0.840294724600601	57523
NYX	0.553257007646277	-0.627010606801261	0.822724223683938	0.762115164172116	0.445991273082655	NA	60506
OAF	386.829161772294	0.118031397798409	0.0736168109465751	-1.60332125611997	0.108863745945803	0.28024549738716	220323
OARD1	2645.89504447247	-0.129782803636484	0.0894548101820684	1.45081973090475	0.146830063955107	0.33499638336809	221443
OAS1	74.8344222411195	0.266916032219053	0.195307991151946	-1.36664163429645	0.171737660460766	0.369210714593977	4938
OAS2	1.27919735460255	0.457593578545359	0.502116561296593	-0.911329388068253	0.362121846412984	NA	4939
OASL	71.2821073147676	0.0227185493302565	0.260183513747216	-0.0873174053307964	0.93041921940726	0.967670578731494	8638
OAT	1098.80777909217	-0.0890983577949764	0.0448771576208796	1.98538326664259	0.0471018462527371	0.175581871693367	4942
OAZ1	9728.01656541828	0.0773323944616163	0.0296109794718723	-2.61161217362212	0.00901164188145236	0.0740645592528838	4946
OAZ2	2553.19008146251	0.0237466187676758	0.0312254050418134	-0.760490335862005	0.446961543774555	0.644842762797625	4947
OAZ3	33.6588258063368	0.195839503595396	0.106327018907762	-1.84186019327116	0.0654956026052166	0.210563078913574	51686
OBFC1	406.275527146184	0.134018818458983	0.071607718137994	-1.87156946127954	0.0612661916713394	0.202260953033932	79991
OBP2A	14.9359299037938	0.278871663609649	0.211886298622501	-1.31613825633195	0.188127642685268	0.388871072438117	29991
OBP2B	0.215386822449868	-0.929909028021	1.32926034413317	0.699568773058832	0.484196649704987	NA	29989
OBSCN	262.747693832733	0.184851512098244	0.218022560393415	-0.847854973194907	0.396518743245247	0.602884997899039	84033
OBSL1	2978.43099067328	0.202057547676377	0.0756252768063926	-2.6718255616262	0.00754398535226546	0.0677840363924679	23363
OCA2	106.55202712914	-0.237468506909868	0.21243498469895	1.1178408643303	0.263634965152394	0.474288627018536	4948
OCEL1	461.266172475538	0.221307479875811	0.0695302569604631	-3.18289460661209	0.00145810678435143	0.0261009750357649	79629
OCIAD1	3006.92633994058	-0.0285423300213771	0.0403404716446528	0.707535853145149	0.479233540274231	0.670547481003854	54940
OCIAD2	2052.18722982361	-0.0350629239084038	0.0673300941899238	0.520761545491067	0.602532894424385	0.764104787306384	132299
OCLN	157.889327979045	-0.131592766058681	0.0858990735596163	1.53194627841186	0.125535692113611	0.305263575795787	100506658
OCRL	1372.53109626939	-0.0896000300898479	0.0462396263981821	1.93773256985853	0.0526558581569961	0.186597994789238	4952
OCSTAMP	2.46079468877468	0.38834133761227	0.391626075202722	-0.9916125666843	0.321386556703111	0.532666086403117	128506
ODAM	0.0213352569112381	-0.105688346362209	2.96224463198035	0.0356784666672021	0.97153874072867	NA	54959
ODF2	808.071825744244	0.00484759516613421	0.0619418724972192	-0.078260391084429	0.937620924125475	0.970559215725795	4957
ODF2L	918.976729826544	-0.0350912649120066	0.0697163173979399	0.503343639218722	0.614722689900541	0.772759330278532	57489
ODF3	2.15810311665828	-0.62350012301113	0.480729063021884	1.29698861785427	0.194635103138059	0.396492224829349	113746
ODF3B	49.8126362462495	-0.14481612046578	0.110677641808827	1.30844963896069	0.190720845436255	0.39205296375018	440836
ODF3L2	29.0115258187099	0.179890314933263	0.133556705146572	-1.34692088080372	0.178005715717457	0.376580748514272	284451
OFD1	271.838459197076	-0.17493090853017	0.0854711609085118	2.04666587736436	0.0406909017904197	0.162497230975591	8481
OGDH	3622.24494781156	0.149251948650096	0.0509759177167558	-2.9278913521362	0.003412692756148	0.0443355845551208	4967
OGDHL	1055.90554870104	0.0845022485470528	0.0610924002837108	-1.38318756759642	0.166607360786982	0.362765645467478	55753
OGFOD1	728.400379651507	-0.0736913084053405	0.0643930950008336	1.14439767811108	0.252458750711809	0.461808128151813	55239
OGFOD2	2400.43419676132	0.121700941311935	0.0769182267121892	-1.58221199985945	0.113601181872498	0.287945693892492	79676
OGFR	541.932237978565	-0.135026128428165	0.0909648407626103	1.48437712083222	0.137708900961809	0.322688689157769	11054
OGFRL1	395.125251229852	-0.0575323595788637	0.0820583427197602	0.701115300065761	0.48323106274249	0.673623057573168	79627
OGG1	144.992667897504	0.0689628302182802	0.0737754097176156	-0.934767159982491	0.349908307208435	0.560658338842728	4968
OGN	1374.85282622819	0.0217772255578952	0.263930664299286	-0.082511161087371	0.934240243334931	0.969250663444195	4969
OGT	3744.50310817507	-0.0596055162966829	0.0540221472088747	1.10335333518344	0.269873753261353	0.481380087658997	8473
OIP5	91.8451558945788	0.0435137040840977	0.0626184235350428	-0.694902580224594	0.487116355590442	0.676733991478766	11339
OIT3	3.71800701595517	0.110499794747391	0.290053348224596	-0.380963693140435	0.703230189334275	0.829763925001922	170392
OLA1	826.545028623596	0.0653149557253506	0.0422408620324209	-1.54625053994447	0.122044071936419	0.300351059796835	29789
OLFM1	1607.77325490742	0.30178461194063	0.0839139900592139	-3.59635636117023	0.000322705643132361	0.0107178059147179	10439
OLFM2	238.829411525644	-0.0447055211438939	0.103629273876445	0.431398575630237	0.666178585419768	0.807844271598981	93145
OLFM3	1111.32219796523	-0.142704300227344	0.103898231403282	1.37350076416062	0.169596723826185	0.366577245996093	118427
OLFM4	30.5288607639358	-1.77913233653607	0.466109459192916	3.81698397543077	0.000135092940461057	0.00594764680742279	10562
OLFML1	190.282575806167	0.0901322997898128	0.173729523986277	-0.518808189429749	0.603894506472704	0.765041352413083	283298
OLFML2A	58.2834765309681	0.0761341141428174	0.145646807408815	-0.522731088290297	0.601161400838958	0.762897574631799	169611
OLFML2B	315.671004453791	-0.48700988091346	0.117127232494668	4.15795601535817	3.21107829928973e-05	0.00222435981046513	25903
OLFML3	417.474404704577	-0.0480723005541748	0.104911764432939	0.458216490915119	0.64679691328837	0.794675227838337	56944
OMA1	380.074041333673	0.110043491488374	0.056147296912082	-1.95990720017537	0.0500066379016886	0.181888947141418	115209
OMG	3.68820858576222	-0.315346729024338	0.401191886393334	0.786024692222136	0.431853021309001	0.632390366517218	4974
OMP	3.71507050688693	-0.761743448766616	0.374881493415139	2.03195799778537	0.0421579082536639	0.166108096252993	4975
ONECUT1	0.561550908551815	-0.552089800472913	0.790288034836952	0.698593140900605	0.484806331493683	NA	3175
ONECUT2	14.3589450859449	-1.22930301040088	0.391164358223094	3.14267643398064	0.00167410786393652	0.0284047659907455	9480
OPA1	1479.31794355621	-0.0997354846644036	0.0743982716060909	1.34056185058254	0.180062750378065	0.379289433789416	4976
OPA3	283.662578041245	0.157427034242925	0.0712568207902793	-2.20929073872463	0.0271544249518691	0.130756511014512	80207
OPALIN	2.50788217301487	-0.162221597428797	0.390942066911939	0.414950477727274	0.678178156370501	0.814721086854545	93377
OPHN1	506.768789780681	-0.10802127692028	0.0594169840237353	1.81802019565868	0.0690610460995728	0.216795649031179	4983
OPLAH	975.906075270545	0.136238968936737	0.0799875654079218	-1.70325185223408	0.0885209467689257	0.250017090383966	26873
OPN3	99.4630990477369	-1.06698703884701	0.296510758151486	3.59847664718421	0.000320086585940066	0.010704136932575	23596
OPN4	1.37238819119883	0.134800658603365	0.492650930980508	-0.273623066813404	0.784374305523836	NA	94233
OPRD1	4.50897847419572	-0.27619975247933	0.288576347617874	0.957111540011128	0.338510959532227	0.549896027729235	4985
OPRK1	2.39096984328748	1.17670609025021	0.447313567841767	-2.63060674847775	0.0085232597422604	0.0719187119899432	4986
OPRL1	39.1051246318436	-0.225864428808217	0.171956681136772	1.3134960928245	0.189015836633194	0.389905470150748	4987
OPRM1	7.86720350400589	-1.81894312198571	0.440018764820268	4.13378534601515	3.56836772498331e-05	0.00237027604088275	4988
OPTC	21.5068396393299	0.224194701191345	0.265590429852917	-0.844136971785854	0.398592869865459	0.60437048967405	26254
OPTN	1246.72500890451	0.000499396974785273	0.0311211083955359	-0.0160468890901363	0.987196984416828	0.994236674903877	10133
OR10AD1	3.30460735062548	-0.245322161088357	0.40244219227088	0.60958360181885	0.542137676973174	0.718716557634991	121275
OR10AG1	0.0424165631217491	-0.253926610696913	2.96224463198035	0.0857210130302962	0.931688197628355	NA	282770
OR10H4	19.2930532752568	0.247633115549236	0.141513874634068	-1.74988577049123	0.0801380265293315	0.236608051942802	126541
OR13J1	18.6572651606367	-0.0614990192730399	0.143402178157389	0.428856939714977	0.668027338532743	0.809007134002315	392309
OR1D2	0.587077249105364	1.2186092677458	1.20797761620642	-1.0088011991255	0.313069985883245	NA	4991
OR1E2	1.28087386162717	1.60642168215526	0.846072697381898	-1.89868044096707	0.0576065047253451	NA	8388
OR1F1	1.55228929302134	-0.825149904983455	0.486313627873685	1.69674435937826	0.089745002190795	NA	4992
OR2A2	5.13723468547718	0.343838838815331	0.245356007221876	-1.40138748877013	0.161098231526936	0.35610028476255	442361
OR2A7	5.6541673319787	0.477783045340114	0.339051569246087	-1.40917514820094	0.158783384340445	0.352536918803488	401427
OR2C1	20.6179838516013	-0.00283880322980154	0.13382607242058	0.0212126320264406	0.983076037650425	0.992976918734209	4993
OR2D3	8.75075969848216	-0.358563235259118	0.410524424118376	0.873427290055038	0.382430221617298	0.590261266192768	120775
OR2H1	1.51603863566264	-0.190288132244746	0.444794332718871	0.427811503535987	0.668788361076238	NA	26716
OR2H2	55.0287603768705	-0.222823263211395	0.231500991552255	0.962515372903271	0.335790784814902	0.547522219557477	7932
OR2J3	1.58367345719538	0.18796918382109	0.469415638658849	-0.400432299950915	0.688838137989936	NA	442186
OR2S2	0.0842957924172045	-0.193791202306957	2.96224463198035	0.0654203910827587	0.947839289119107	NA	56656
OR2T1	10.918542314885	-0.944786509470232	0.445935444107897	2.11866206634527	0.0341190363380018	0.148540383870331	26696
OR2T11	60.5246295308495	-0.276274968679818	0.177258615320674	1.55859825588741	0.11909149610895	0.295433832519933	127077
OR2Z1	0	NA	NA	NA	NA	NA	284383
OR4B1	0.212248821724882	0.113629683799722	1.33123531773834	-0.0853565724148376	0.931977917303181	NA	119765
OR4C11	5.82379358631043	0.484554367300245	0.342037974339547	-1.41666833408158	0.156579919358162	0.349549742243846	219429
OR4D2	0.0188582523138664	-0.122229616440304	2.96224463198035	0.04126249909299	0.967086628982215	NA	124538
OR4N5	0.192221262180631	-0.323123094421472	1.50763156939288	0.214324972348247	0.830293645349483	NA	390437
OR4P4	0.15758605011875	0.23072198517765	1.73998878156582	-0.13259969697622	0.894509972082593	NA	81300
OR4X2	7.34435233363635	0.0146272349595876	0.237939697238073	-0.0614745464055633	0.950981285083172	0.976972087154301	119764
OR51E1	15.8232268832787	0.24777497268254	0.167046349630457	-1.48327080017416	0.138002477094566	0.32290848227355	143503
OR51E2	1.25158099517029	0.606764562111548	0.480275439225441	-1.26336787717086	0.206457002849224	NA	81285
OR52A5	0.0217743074760807	-0.110715562082796	2.96224463198035	0.0373755634114458	0.970185556626266	NA	390054
OR52M1	0.0205036079685467	0.136594323066821	2.96224463198035	-0.0461117632190639	0.963221170289573	NA	119772
OR52W1	0.209610990937305	-0.822909775552429	1.49170309345339	0.551657886320621	0.581182768523827	NA	120787
OR5A2	9.32111636034024	0.330807329856559	0.327835426724604	-1.00906522873884	0.312943352419555	0.524733900944354	219981
OR5AK2	7.31653014415121	-0.0265425255209465	0.246400887548532	0.107720900622643	0.914217089685547	0.958219318019678	390181
OR5B3	0.127682675405929	0.0374307264674049	2.47133759923852	-0.0151459381668204	0.987915751799553	NA	441608
OR5W2	0.0848799883447161	0.566139346136325	2.96224463198035	-0.191118363427616	0.84843286087745	NA	390148
OR6Y1	0	NA	NA	NA	NA	NA	391112
OR7A10	0	NA	NA	NA	NA	NA	390892
OR7A17	1.35278874752234	-0.097722551637723	0.532491791269565	0.183519357931759	0.854390531269701	NA	26333
OR7D4	0.773279554074536	0.696926684001417	0.60711470718241	-1.14793246771408	0.250996443598899	NA	125958
OR7E24	12.0402949903397	-0.280507210008054	0.192694399433629	1.4557102377263	0.145472738561886	0.333116336516554	26648
OR7G2	10.1748562507679	-0.202812152646144	0.234301580489693	0.865603007125538	0.38670790596153	0.5944875112962	390882
OR7G3	4.99121695247368	-0.344691255489295	0.263833772997418	1.30647131174017	0.191392328802247	0.392580965466199	390883
OR8H1	79.343830140243	-0.210691397121626	0.236169209585319	0.89212051601295	0.372328339428363	0.580956811505352	219469
OR8K5	5.40330534087494	-0.402608492075793	0.393287861522811	1.02369925813854	0.30597734590504	0.517624427361393	219453
OR8S1	0.041854488450773	0.28528975411602	2.96224463198035	-0.0963086407638438	0.923275448652952	NA	341568
OR9I1	0.062869562440528	-0.0836626938490307	2.96224463198035	0.0282430063154843	0.977468336812252	NA	219954
ORAI1	96.6037603906436	0.0993684575771911	0.104842988001792	-0.947783532986418	0.343239665278779	0.553949107441939	84876
ORAI2	448.516803965193	0.0386143993640493	0.0609439944934147	-0.633604667449584	0.526338854021928	0.708565401806793	80228
ORAI3	368.440031403377	0.0545085930441732	0.0429799351494939	-1.26823348743036	0.204714581537639	0.408614574317787	93129
ORC1	386.048704895222	0.0417413865528408	0.0394819892515538	-1.05722602493232	0.290408445090336	0.503044969127068	4998
ORC2	1932.02148128922	-0.0495839880140846	0.0290399182508488	1.70744241033238	0.0877398532960699	0.248656077517617	4999
ORC3	553.896528496698	-0.06367428367616	0.0582491739652029	1.09313625141187	0.274333981457443	0.486071934283424	23595
ORC4	1069.38460817876	-0.0585050672970119	0.0405642675656541	1.44228087447457	0.149223153358554	0.338973082878744	5000
ORC5	320.106553203919	-0.0346925617874806	0.044562772723884	0.77850994601345	0.436268445488419	0.635926159006167	5001
ORC6	235.813264425732	-0.0787371575111972	0.0532836835613015	1.47769734088696	0.139488806458711	0.324974962773042	23594
ORMDL1	356.695408328298	0.0215384108133435	0.0613783188848995	-0.350912361313344	0.725654097503569	0.844149552689677	94101
ORMDL2	78.8563961510498	-0.0831454272468303	0.0810757929439212	1.02552715462605	0.305114519371155	0.516886096808221	29095
ORMDL3	1136.84907631147	0.179582533874733	0.0661521253395831	-2.71469031346869	0.00663377721875967	0.062781330420075	94103
OS9	6315.84006549046	-0.038153051949337	0.0435120933192753	0.876837886639568	0.380574697428419	0.588271185154735	10956
OSBP	1853.51784744655	0.102202090537443	0.0542562334873701	-1.88369306102374	0.0596065055804075	0.199708319574528	5007
OSBP2	53.6276011735847	0.312623285172324	0.216096563217357	-1.4466832813897	0.147985649039532	0.336945881449065	23762
OSBPL10	443.329745452479	-0.0117637055543938	0.0547539790347611	0.214846587622892	0.829886929248099	0.911061675251505	114884
OSBPL11	299.339265166503	0.0406397786109843	0.0453121487945232	-0.896884824316615	0.369780378738997	0.578532498334716	114885
OSBPL1A	757.494755123428	-0.018128150875718	0.0496549772700815	0.36508225101214	0.715050009500447	0.837506641562239	114876
OSBPL2	2174.98420857227	-0.0534105269581844	0.0365076285773283	1.46299633910905	0.143468380683616	0.330436119981723	9885
OSBPL3	906.69402976848	-0.00281858436949273	0.0823326044022548	0.0342341213417942	0.972690457583348	0.989076477454562	26031
OSBPL5	425.726282513131	0.0359767021126135	0.0705764060797425	-0.509755371674272	0.610222855116212	0.769236213182367	114879
OSBPL6	1029.90491643013	-0.0753640606755606	0.0571827556472949	1.31795083714413	0.187520106006091	0.38830675901361	114880
OSBPL7	650.405196305969	0.146069704922555	0.0996871314183691	-1.46528145452924	0.142844144150658	0.329572365576466	114881
OSBPL8	868.517536737437	-0.271454371487223	0.0991594041061071	2.7375554939474	0.00618976759603623	0.0609165129372763	114882
OSBPL9	844.736910273319	-0.0723735208653366	0.0438122407161033	1.65190183570628	0.0985545638119126	0.265396749309865	114883
OSCP1	394.912956097746	0.067389115339609	0.049986803916891	-1.34813810964293	0.177613966086858	0.376310859986241	127700
OSER1	376.649968020036	0.0370038860273086	0.0342909964472355	-1.07911375757912	0.280537019005599	0.492514122070293	51526
OSGEP	760.241950847192	0.0507278593914149	0.0310640903083366	-1.63300643565929	0.102467643142432	0.270515204283375	55644
OSGEPL1	302.725432882039	-0.136656224491757	0.0552054729193132	2.47541081101668	0.0133082996992863	0.0908474123535985	64172
OSGIN1	854.178434079834	-0.24416888740282	0.147652087174859	1.65367718177705	0.0981931213200265	0.264766512667734	29948
OSGIN2	403.404200664595	0.00251841985092042	0.0841178738462387	-0.0299391762507444	0.976115561712727	0.990689532982282	734
OSM	1.59898825753928	0.798343748562652	0.521701780601621	-1.53026839901142	0.12595030694708	NA	5008
OSMR	526.830119760109	-0.0114168801541541	0.0773383326107697	0.147622527778213	0.882640675296076	0.940573870304887	9180
OSR1	32.6043160114262	0.62135128141444	0.263174936968488	-2.36098197104856	0.0182266166915871	0.107258330506682	130497
OSR2	6.81388453216412	0.121014599315195	0.235361973392338	-0.514163768985183	0.607137496329891	0.767268626453907	116039
OSTC	1359.37317799771	0.116697106285613	0.0570268770920703	-2.04635274165906	0.0407216780974984	0.162497230975591	58505
OSTF1	428.119401264006	-0.197599621470201	0.0392066212220488	5.03995537771758	4.65640401969807e-07	8.26057430177413e-05	26578
OSTM1	212.405098811958	-0.0526682441367108	0.0456209923938864	1.15447388083931	0.24830594085614	0.457170803902578	28962
OSTN	4.42390332576757	-1.08247680555976	0.562899206390106	1.92303842903194	0.054475223846235	0.190005807191726	344901
OTC	53.9376191902027	-0.0597053012280772	0.104034142068124	0.573901029423405	0.566034776423505	0.736526227496327	5009
OTOA	11.0936445797784	0.10125914597468	0.251955610462979	-0.401892800833497	0.687762921180964	0.819819290089852	146183
OTOF	599.131887198659	0.663574223397073	0.193756635790096	-3.42478192135803	0.000615293097207295	0.0155393553560322	9381
OTOG	2.22039692582164	-1.75352821686359	0.666660351381831	2.63031724209927	0.00853052221844693	0.0719382647604333	340990
OTOGL	31.5040569532802	-0.629846690735199	0.264075259167479	2.38510299193059	0.0170743404765118	0.103796558847076	283310
OTOL1	0.437865927541758	0.228878404829079	1.12812068685657	-0.202884680243595	0.839225168659781	NA	131149
OTOP1	17.3481595663088	0.283315572136965	0.205252992231334	-1.38032371200538	0.167486997273568	0.364027095374061	133060
OTOP2	2.85490897539454	-0.160473066292856	0.334679913807713	0.479482214714128	0.631595617796644	0.783319218583927	92736
OTUB1	1078.73274047606	-0.0128934987112968	0.0287049567883734	0.449173249287705	0.653306683259493	0.79943239580887	55611
OTUB2	187.488782960906	-0.0112707934848685	0.0586167582542304	0.192279372325321	0.847523375417673	0.921650784346332	78990
OTUD1	732.384781252474	0.0056519252855757	0.0411435135923108	-0.137370992219585	0.890737558508339	0.944905492016164	220213
OTUD3	1582.58341893882	-0.0423324668707893	0.0561050247081853	0.754521847035446	0.450535932025788	0.647495179132497	23252
OTUD4	1440.59411341732	-0.124314766755762	0.0656786620945913	1.89277251988968	0.0583881275167025	0.19734481667878	54726
OTUD5	2217.86962336507	0.122436569513483	0.0625212415578647	-1.95831954808775	0.0501925284161526	0.182205193868075	55593
OTUD6A	0	NA	NA	NA	NA	NA	139562
OTUD6B	401.631138055015	-0.177014489322857	0.0674779402311386	2.62329420128286	0.00870840382388224	0.0728052588655258	51633
OTUD7A	187.160976669463	-0.0446720862909496	0.0737021803060096	0.606116211290795	0.544437586713663	0.721169765310164	161725
OTUD7B	632.763973760376	-0.0682599250651861	0.0509859875926809	1.33879774204834	0.180636526066978	0.379809788006449	56957
OTX1	0.568584329216144	0.0374371479642934	0.704273599241945	-0.0531571082667154	0.957606729912839	NA	5013
OTX2	213.130728205709	0.118661341138646	0.127050469973733	-0.933970107809746	0.350319312631843	0.561058575454741	5015
OVCA2	34.0799101580099	0.231633900051772	0.156087550733091	-1.48399983832064	0.137808963483491	0.322712399244682	124641
OVCH2	0.0204771781235089	0.136594323066821	2.96224463198035	-0.0461117632190639	0.963221170289573	NA	341277
OVGP1	3.26165973633283	-0.121812027882093	0.298363835899996	0.408266730834367	0.683077861483112	0.816829728811741	5016
OVOL1	9.60075850262908	0.17685673458761	0.185965645238256	-0.951018315028156	0.341595078593105	0.552807165234609	5017
OVOL2	23.2798296317061	0.353374928013705	0.131506434066189	-2.68713033337857	0.00720688257524422	0.0658947333891123	58495
OVOL3	8.76344042756916	-0.0346010034368348	0.185138539928853	0.186892493859634	0.851744924540802	0.923824442088804	728361
OXA1L	604.696555067644	0.071365493393173	0.0343968398083438	-2.07476889710844	0.0380079584963455	0.15747700719064	5018
OXCT1	1374.10275808521	-0.0146077229788512	0.0505087019106972	0.289212005580319	0.772419145119214	0.874698840421081	5019
OXGR1	19.4767055684944	-0.008916380463674	0.125475647987705	0.0710606448874262	0.943349489784249	0.973393745771845	27199
OXLD1	140.637119479056	0.0489813250128426	0.0615900170539615	-0.795280263844188	0.426450491394741	0.627701639008328	339229
OXNAD1	101.127626140748	-0.0130869470889377	0.0747810724340772	0.175003468965686	0.861076907810937	0.929245060617	92106
OXR1	654.976176791017	-0.141415265988543	0.0853378967577151	1.65712152937209	0.0974949072246852	0.264120390737724	55074
OXSM	240.39517862888	-0.123333651007915	0.0549131728063131	2.24597568679798	0.0247055652745103	0.124702240821756	54995
OXSR1	454.938870493401	-0.0794544954444522	0.0513114279864729	1.54847562350825	0.121507826246749	0.299487351476017	9943
P2RX1	55.9133963996677	0.349104564703959	0.141715148614615	-2.46342446885002	0.013761688733942	0.0928531011190422	5023
P2RX2	10.9711937283583	0.150766997311858	0.32387236779737	-0.465513616790505	0.641563687921625	0.79105161622274	22953
P2RX3	10.4974955773924	0.0472589148888377	0.162431946754086	-0.290945936641302	0.771092667863668	0.873577007776935	5024
P2RX4	889.939738128574	0.160552226910153	0.0610132337238083	-2.63143284024139	0.00850256701914912	0.0718274346269235	5025
P2RX5	428.298879167736	0.194966008050406	0.119429483665711	-1.63247802859239	0.102578823309829	0.270671892379481	5026
P2RX6	469.673026001587	0.0289210096539623	0.0837386067513814	-0.345372472458592	0.729814369228371	0.846754636239042	9127
P2RX7	51.1714261042152	0.083998689917331	0.121317455582506	-0.692387501155632	0.48869401290018	0.677834325276939	5027
P2RY1	43.5927214926826	0.0886724863884106	0.136898880286925	-0.647722510239404	0.51716444226924	0.70074433137953	5028
P2RY10	16.1890015416045	-0.107559855083245	0.160328650990734	0.670871078990499	0.502302661819777	0.688195996128722	27334
P2RY11	136.005387697908	0.262155785591527	0.144035375876861	-1.82007915760673	0.0687469511214588	0.21642829911707	5032
P2RY12	29.2033947562989	0.0929258587866304	0.212926736313887	-0.4364217495432	0.662530761633467	0.805233101301867	64805
P2RY13	47.0273603606621	0.0386858249106855	0.156710990247847	-0.246860956270531	0.805015833667045	0.895350957596125	53829
P2RY14	30.705195239295	-0.0739607273397941	0.104550158614895	0.707418604807903	0.479306378497204	0.670547481003854	9934
P2RY2	66.5813562193321	0.00720820911333788	0.110959242915296	-0.064962673896761	0.948203719365884	0.976110720428843	5029
P2RY4	35.452213990403	-0.117478924375189	0.104159581466116	1.12787438967778	0.259372971106694	0.469714789841248	5030
P2RY6	13.8108567535825	0.271210035189038	0.181479622546709	-1.49443795057064	0.135061188561047	0.318676520303304	5031
P2RY8	212.35119251449	0.0601239424662703	0.166351917090206	-0.361426207271584	0.71778085963133	0.839083748397377	286530
P4HA1	1418.34260430793	-0.0464891113683043	0.0434780830842091	1.0692539337179	0.28495526201545	0.497091281513222	5033
P4HA2	777.37949541412	-0.0335591891102523	0.116355487261105	0.288419479821734	0.773025658241915	0.874976988052065	8974
P4HA3	237.809822860026	-0.25538886386804	0.0928883383707591	2.74941793929684	0.00597012095713952	0.0598217640146804	283208
P4HB	7234.35217220073	0.0343835628923587	0.0442714141378722	-0.776653819669726	0.437363039472279	0.636634354060654	5034
P4HTM	962.908097259853	0.0429283063894563	0.0601088648145719	-0.714175962595278	0.475118378591233	0.667717810198692	54681
PA2G4	1658.00570109913	0.0365982842100864	0.0234892518931046	-1.55808641231482	0.119212765240564	0.29559299067589	5036
PAAF1	309.520514877478	0.00109439822616265	0.0370206256502042	-0.0295618511827234	0.976416490352722	0.990766754461799	80227
PABPC1	5281.70444773104	0.0729257170404481	0.0358160382061367	-2.03611903194679	0.0417384040738892	0.16503630444764	26986
PABPC1L	72.4875355662618	0.0990277615782335	0.0802346950946879	-1.23422618433793	0.217118632938716	0.423097756645613	80336
PABPC1L2A	84.3524695539759	0.00788191785768992	0.0721531466758668	-0.109238726525647	0.91301314476172	0.957589256147264	340529
PABPC4	2011.81273819466	0.0593878306806428	0.0436049333483855	-1.36195210312921	0.173213001353367	0.370848695680368	8761
PABPC4L	60.1437422911231	-0.112812151231765	0.108965756459257	1.03529911503846	0.300529243000221	0.512700703403802	132430
PABPC5	113.591372296393	-0.256484255667935	0.0958694614809899	2.67534887237052	0.0074651521778941	0.0674409436348624	140886
PABPN1	2416.39655623863	0.141434407419833	0.0586048780492714	-2.41335554526576	0.0158063921302888	0.0995392148568444	8106
PABPN1L	236.934070290003	0.189572921207399	0.0896666232460398	-2.11419717108363	0.034498430400352	0.149171342130735	390748
PACRG	177.058904531169	0.0511566501990327	0.0728355607350518	-0.702358156960186	0.482455833058166	0.672958577380107	135138
PACRGL	152.443301291988	-0.16026235798491	0.102173041712196	1.5685385821863	0.11675549312596	0.292330836231211	133015
PACS1	1425.72431530394	0.033516182342384	0.0401522230200253	-0.834727938367656	0.403870907477755	0.60781192748592	55690
PACS2	1719.29284913968	-0.0839504041644645	0.0429073017562658	1.95655286462298	0.0504000613581756	0.182437563004236	23241
PACSIN1	788.40946345513	0.0432792227796948	0.0649712628541406	-0.66612869872725	0.505328842289387	0.690700332053152	29993
PACSIN2	866.214120614548	-0.000864506159503961	0.0329241121573955	0.0262575390149062	0.979051922180862	0.991675380341263	11252
PACSIN3	327.277941327525	0.143769487899786	0.0859429565182521	-1.67284782516474	0.0943572571880542	0.259424498263962	29763
PADI1	2.78057702931087	0.394671117569145	0.334914173052715	-1.17842465122258	0.238627354913431	0.447588712920013	29943
PADI2	1143.80720881512	0.198036208695774	0.0810976067489495	-2.441948864272	0.0146082156388859	0.0954224126173658	11240
PADI4	46.5561615496603	-1.75289196430995	0.50061464719891	3.50147957938888	0.000462682427357575	0.0131457837319739	23569
PADI6	1.19371179331293	0.591715146248317	0.550687307396172	-1.07450296802034	0.282597315242505	NA	353238
PAF1	989.546263478129	-0.00274977512380668	0.0471375345516434	0.058335149471894	0.953481669945358	0.97849904705481	54623
PAFAH1B1	3532.8184137548	-0.152290439260498	0.0649908890954371	2.34325828404753	0.0191161444337765	0.109741421688176	5048
PAFAH1B2	1782.17540136401	-0.0667523147137783	0.0338826307665724	1.97010424525932	0.0488264244904785	0.179589885477368	5049
PAFAH1B3	586.994389804948	0.0725975374595412	0.0398032989149672	-1.82390755134727	0.0681660498711367	0.215504475800125	5050
PAFAH2	284.377301324188	-0.112817745136687	0.0678821562479936	1.66196466600928	0.0965198593515246	0.262492876049099	5051
PAG1	259.256793036668	-0.145669826526608	0.117685700166557	1.23778697259264	0.21579506015391	0.421453437890991	55824
PAGE5	6.21147739083982	0.0178766570247668	0.204191172462991	-0.0875486281269427	0.930235434129013	0.967548610058255	90737
PAH	8.91126898190238	0.775522419005898	0.254544410925479	-3.04670770882862	0.00231362568009819	0.0353161728944264	5053
PAICS	1122.73864100861	0.121106612492551	0.0404938756497932	-2.99073898334474	0.00278303265472824	0.0398080393592249	10606
PAIP1	2107.06619069146	-0.0362542245423112	0.0311743725901026	1.16294961310052	0.244849946324621	0.45388011971722	10605
PAIP2	2917.00347752971	0.0146433953446823	0.0351111918025636	-0.417057769699891	0.676636152975591	0.813809517762375	51247
PAIP2B	111.135283297501	-0.239818138464525	0.139520597827063	1.71887264102597	0.085637564850691	0.24495193751921	400961
PAK1	1420.6071375411	-0.0182214933033654	0.0347001787190459	0.525112376247335	0.599505073036205	0.761659414625124	5058
PAK1IP1	397.95911835213	-0.0420691120021284	0.0348276501412606	1.20792278064976	0.227076966098806	0.43429586310887	55003
PAK2	3046.46866150478	-0.0344156537291027	0.0364496860597169	0.944196163245911	0.345069415498877	0.555943378843942	5062
PAK3	103.223488718478	-0.52338833626454	0.281766006656332	1.85752831746987	0.0632360262597503	0.206254366367845	5063
PAK4	1002.87772192275	-0.0816072037216789	0.086471637970767	0.943745320856157	0.34529980839039	0.555943378843942	10298
PAK6	792.528127962763	0.0719563314723854	0.0773075025463507	-0.930780701772678	0.351967014233971	0.562768098050293	56924
PALB2	163.956368125407	-0.0818250392098574	0.0642713241714039	1.27311892612699	0.202975843935947	0.406314793138326	79728
PALD1	827.081140882381	0.125327603484802	0.0656882488916523	-1.90791512332015	0.0564021872941542	0.19310016911463	27143
PALLD	1148.35027643251	0.279578898875773	0.0780875008874448	-3.58032842258273	0.000343162616988119	0.01096785801183	23022
PALM	746.388621062129	0.333843360515266	0.117600901974443	-2.83878231297763	0.0045286039752076	0.0515216399337015	5064
PALM2	75.2946386903946	-0.122250205632722	0.13520615000312	0.904176367938152	0.365901889059631	0.57531071986062	114299
PALM2-AKAP2	56.2251262249305	0.0779172976820879	0.145787391822484	-0.534458410347054	0.593024416382099	0.756597630688511	445815
PALM3	206.438274106296	0.0943391007917235	0.103623274882027	-0.910404548583575	0.36260919980782	0.572420610314743	342979
PALMD	302.347642411182	0.176680146249406	0.0899063945607394	-1.96515661775363	0.049396113302328	0.180998806097976	54873
PAM	13817.0783047085	-0.0727606092954372	0.117499103168484	0.619243954493035	0.535755659678915	0.714422731813106	5066
PAM16	242.772752012846	0.10911328418968	0.0481532072317117	-2.26596088739491	0.023453778094869	0.121629640742921	51025
PAMR1	57.5157986356904	0.386087996801106	0.273541622450498	-1.41144149596823	0.158114474703594	0.351534657422158	25891
PAN2	2056.37769299474	-0.0421301716140282	0.0253649981814879	1.66095701299029	0.0967220804859335	0.262944515946342	9924
PAN3	1005.81148693533	-0.0645620327870391	0.0560211540013983	1.15245810154906	0.249132877391304	0.457997721143852	255967
PANK1	297.082694823932	-0.109844082922256	0.0561284949731833	1.95701101507774	0.0503461733200533	0.182361261506476	53354
PANK2	201.6481467888	-0.0331940258845447	0.0515756411805836	0.643598899106679	0.519835564324167	0.702857882165968	80025
PANK3	576.889422113471	-0.272791037328847	0.144662528214648	1.88570627580961	0.0593345467278161	0.199218363415214	79646
PANK4	1167.81770410442	0.152786331209932	0.0690969687206221	-2.21118717707702	0.0270228779839079	0.130295593646638	55229
PANX1	388.820330845844	-0.000850193127903641	0.0554647900235619	0.0153285197247203	0.987770089704015	0.994641453551404	24145
PANX2	979.46668626805	0.0448197548881612	0.0646596711473209	-0.693163978301771	0.488206651115429	0.677601579408085	56666
PANX3	19.7166842426504	-0.526981598785101	0.185823691689612	2.8359225564485	0.00456935244961066	0.0516389024886415	116337
PAOX	345.30481106522	-0.0259162261381489	0.06337330690929	0.408945459880204	0.682579686613164	0.816502483443936	196743
PAPD4	441.003646036232	-0.0540975903073309	0.0320520047085635	1.6878067627663	0.0914483289927851	0.254681904615678	167153
PAPD5	655.481323275134	-0.0364199950358962	0.040720395908866	0.894391968030118	0.371112208402714	0.579867808338805	64282
PAPD7	1412.31128723034	0.0475438344682023	0.0557623513438114	-0.852615309836264	0.393872669656829	0.601468949398492	11044
PAPL	40.6834657970691	-0.0835210843831233	0.217537470733144	0.383938840980548	0.701023777528873	0.828213505377448	390928
PAPLN	59.2329154861043	0.0962840939936627	0.0939888693981164	-1.02442017454029	0.305636856952578	0.517478520912384	89932
PAPOLA	2547.50910438437	-0.112655845379557	0.0428482814839544	2.62918001557994	0.00855910394951939	0.0721374769140548	10914
PAPOLG	259.305039163278	-0.160023554400816	0.0584384546136244	2.73832625210297	0.00617527810914996	0.0609165129372763	64895
PAPPA	138.265809169791	-0.0771495099064908	0.151929608418913	0.507797727575048	0.611595203608759	0.770292244752953	5069
PAPPA2	178.20499175757	0.307762532505973	0.258884056821605	-1.18880450300595	0.234516605658943	0.442881093407847	60676
PAPSS1	3082.66075923069	0.121661331701396	0.0574287293344393	-2.11847507530412	0.0341348536172411	0.148540383870331	9061
PAPSS2	60.1798618233695	-0.295932727002132	0.10369512002338	2.85387322889843	0.00431897621450519	0.050182226032274	9060
PAQR3	153.123803982925	-0.139404578932342	0.06521364147948	2.13765978665992	0.0325443655293973	0.145266304190286	152559
PAQR4	62.534038345167	-0.205937997799098	0.108908980858691	1.89091841807153	0.0586352354060502	0.197608454469779	124222
PAQR5	23.3138967166462	0.0349960825375349	0.181165719084543	-0.193171659154807	0.846824533409057	0.921304052613982	54852
PAQR7	252.274519263388	-0.0416207735963418	0.0660989933719099	0.629673334995588	0.528908332012095	0.709519504406119	164091
PAQR8	365.962411737583	0.147095802993863	0.0832851792732586	-1.76617021512605	0.0773672963980947	0.232006196805418	85315
PAQR9	224.210717080785	-0.666598566609237	0.150888976453362	4.41780826060063	9.97068099847963e-06	0.000959676593193903	344838
PARD3	938.608278714891	0.0684098152778807	0.0414408662658362	-1.65078149764156	0.0987831994988175	0.265569987638015	56288
PARD3B	222.008162362156	-0.293637916145234	0.0793703310727225	3.69959293575569	0.000215945553226251	0.00826673674416386	117583
PARD6A	236.76272908046	-0.00674493548388203	0.070212115530714	0.0960651225632346	0.923468851319829	0.963265551423316	50855
PARD6B	203.979299709074	-0.0401076510534337	0.0464196040808664	0.864023979686754	0.387574717709989	0.595231796289194	84612
PARD6G	163.73589631551	-0.00015494067041143	0.0625249085190911	0.00247806312845898	0.998022793712712	0.999190473512651	84552
PARG	587.024074129939	-0.126114233568465	0.0850785298861678	1.48232737139678	0.138253208683886	0.323339136129339	8505
PARK2	238.369440494895	-0.00388221258813877	0.0548909454261824	0.0707259195117998	0.943615891701455	0.973599572776868	5071
PARL	757.23859464462	0.141888198102571	0.0954564871168852	-1.4864175540928	0.137168709476844	0.321889533273052	55486
PARM1	1600.9771013682	0.208596868142553	0.0856212285774432	-2.43627511083749	0.0148393935983071	0.0962347936347128	25849
PARN	417.385151914833	-0.0497453196487422	0.0493366752764543	1.0082827707785	0.313318731811009	0.525097648808152	5073
PARP1	1620.97068849304	-0.00864529806119681	0.0193531371265844	0.446713005992253	0.655082289961732	0.800662247695624	142
PARP10	485.489484113777	0.0349173946539627	0.083442644206601	-0.418459829335088	0.675610950945222	0.813518127919886	84875
PARP11	355.118820875628	-0.110523960690975	0.0555770339480269	1.98866245352949	0.0467384729037332	0.17514146711828	57097
PARP14	740.2179064823	-0.184547339395803	0.0862769933653485	2.13900985879653	0.0324348699348333	0.145044590513993	54625
PARP2	518.912012944269	0.115663574376637	0.0918496670627942	-1.2592704805077	0.20793265176671	0.412258340062719	10038
PARP3	274.142963606504	0.0600231180952274	0.056736510794603	-1.05792755413745	0.290088472016504	0.502790063436683	10039
PARP4	687.760083342208	-0.10544767143023	0.0554423914291573	1.90193223474078	0.057180014366068	0.194436107756707	143
PARP6	529.627062433047	-0.053969966059699	0.0307434296819745	1.75549594231975	0.0791745141149314	0.235003398659438	56965
PARP8	970.02204329431	-0.0481883665937322	0.0773217481241955	0.62321879371288	0.53314075320283	0.712397015382641	79668
PARP9	466.952842489387	-0.0871666690460055	0.053112943614534	1.64115680875486	0.100764868806195	0.26807361860346	83666
PARPBP	4.24722314357127	-0.238612769070546	0.466835352796015	0.511128318884643	0.609261207474062	0.768580922489028	55010
PARS2	119.638341690228	-0.00127816834171707	0.0519234101668257	0.024616417481256	0.980360924011421	0.992229204869835	25973
PARVA	1160.21947644666	-0.0827262967920711	0.0372235304500705	2.22241941567137	0.0262549744146643	0.12861932342828	55742
PARVB	714.810051823729	0.0875306173186615	0.0751632724297236	-1.16453973448936	0.244205350501686	0.453399697102938	29780
PARVG	25.6426528701511	-1.00563621455987	0.370237520267179	2.71619206458102	0.00660375955695733	0.062781330420075	64098
PASD1	0.427174911511758	-0.727652871230781	1.04267003120434	0.69787454271636	0.485255656169562	NA	139135
PASK	298.608638067522	-0.170189327862885	0.0622713652192519	2.73302708658569	0.00627551712091164	0.0613095685412368	23178
PATL1	432.54124880635	0.0846594725275304	0.0560405062166947	-1.51068357948398	0.130869088007196	0.312753505129903	219988
PATZ1	990.095259974821	0.095256482984343	0.0332255357004262	-2.86696605415819	0.00414427461887274	0.0490934551146105	23598
PAX2	3.7575722851359	-0.00568677711611539	0.454152271014549	0.0125217410086081	0.990009357254345	0.99575925603118	5076
PAX5	0.836536944361992	-1.24718645380998	0.75720334971114	1.64709579571427	0.099538357166541	NA	5079
PAX6	223.937709647034	-0.423794349434754	0.0868509202647642	4.87956083991766	1.06322322057237e-06	0.000168116393365938	5080
PAX8	0.998257223798816	0.266110639201554	0.568215491209163	-0.468326969817859	0.639550784577894	NA	7849
PAX9	59.3139764615938	-0.0889666930780477	0.145443616885121	0.611691973724213	0.54074157322733	0.717781518910299	5083
PAXBP1	807.863046463055	-0.0726126961751458	0.0628599231324455	1.15515089037178	0.248028641346575	0.45698831741292	94104
PAXIP1	398.53023066003	0.0473450493138999	0.03341585393795	-1.41684391492179	0.156528567082333	0.349504384550528	22976
PBDC1	209.382732559123	-0.425475297975206	0.204758603640009	2.07793611800188	0.0377152433450906	0.157089907256516	51260
PBLD	514.43249956673	-0.155792781281543	0.0700014147026684	2.22556618238751	0.0260432534812348	0.128206838711175	64081
PBRM1	1693.87363181919	-0.262103373312661	0.105831782373067	2.47660360087977	0.0132639124000827	0.0906349752839191	55193
PBX1	3118.11295821744	-0.104310180020331	0.0436134254123196	2.3916988641499	0.0167705959454536	0.10289407811831	5087
PBX2	1137.93868336395	0.0393950001249661	0.0639360854214748	-0.616162216771159	0.53778746249348	0.715492428835984	5089
PBX3	488.020254911415	0.137384077865341	0.059747309062946	-2.29941866872367	0.0214811768552454	0.116396429698252	5090
PBXIP1	5037.81673479449	0.0165910599334037	0.0790498201552938	-0.209881058562948	0.833760506053702	0.913513149172493	57326
PC	840.275792284088	0.0224098509271614	0.0525808466557758	-0.426197985625243	0.669963585191397	0.810070673574869	5091
PCBD1	916.092795902957	0.0296629085465221	0.0415539473741921	-0.713840932593201	0.475325545481104	0.667815405651306	5092
PCBD2	253.666918221599	0.129321295442438	0.0655116687009781	-1.97401925499277	0.0483795535568402	0.178442536914643	84105
PCBP1	3124.3752723498	0.111033812172555	0.0415507380849282	-2.67224644591405	0.00753452907827874	0.0677409113113231	5093
PCBP2	4606.39273070446	0.0340816397023095	0.035852727425392	-0.950601032326815	0.341806944394479	0.553004244632171	5094
PCBP3	1038.2752627005	0.112624795631314	0.067892168143949	-1.65887758058515	0.0971404631595455	0.263638492086177	54039
PCBP4	1565.80609845081	0.172316300913871	0.0661900059174199	-2.60335829443583	0.00923154213677146	0.074665009841476	57060
PCCB	746.551664892987	-0.0407486327039778	0.0462306977119948	0.88141937545116	0.37809087447415	0.586050927115126	5096
PCDH1	592.763859484524	0.0607136523008968	0.0750964823030017	-0.808475316539162	0.418817009943265	0.620483862271583	5097
PCDH10	146.912143005787	-0.0952707592677521	0.160337340622276	0.594189468891042	0.552385395598757	0.726591344561666	57575
PCDH12	310.604262936471	0.0480941590212028	0.0858294401835714	-0.560345714924149	0.575243651289759	0.743006160191113	51294
PCDH15	33.4496844585688	-0.50889318402501	0.253127610593566	2.01042147410032	0.0443865995822559	0.170789825466524	65217
PCDH17	353.69283418013	0.0866339649151099	0.105709634645192	-0.81954653618747	0.41247466257811	0.615270563485566	27253
PCDH18	154.242179361414	-0.422184073986364	0.116377527284766	3.62771132740529	0.000285944707229779	0.0100771012712596	54510
PCDH19	356.74874866826	-0.525110902106686	0.181236791091386	2.89737474904809	0.00376299962104213	0.046706787958447	57526
PCDH20	9.26379025564419	0.232848179094095	0.238268723731716	-0.977250288864078	0.328445256977208	0.54042451682473	64881
PCDH7	517.290905422337	-0.0299332611077415	0.0997991751836521	0.299934954899756	0.76422677092352	0.869822927519321	5099
PCDH8	147.474363304682	0.440626133339873	0.141880949857596	-3.1056046198036	0.00189890433505546	0.031142459258232	5100
PCDH9	94.7734282622732	0.0492334081414736	0.148124733324213	-0.332378037324208	0.739603820447451	0.853077765306777	5101
PCDHA1	9.0780657082863	0.103353939236281	0.204802474784604	-0.504651808260523	0.613803414729539	0.772037591102568	56147
PCDHA10	10.3842967454356	0.186873158857242	0.221616462057483	-0.843227786971758	0.399101060706382	0.604604433630515	56139
PCDHA11	50.8551526859486	-0.0692035170330308	0.153720370697228	0.450190932529924	0.652572773840802	0.799139333366626	56138
PCDHA13	17.5373695709066	-0.285331549919966	0.210362595174046	1.35637968187212	0.174978394545882	0.372789747140834	56136
PCDHA2	20.8384146026671	0.0244754494892864	0.20793099340275	-0.117709481827362	0.906297853603562	0.953904556571234	56146
PCDHA5	12.1303733265295	0.31321979453993	0.176594252589556	-1.77366924430956	0.0761178765906708	0.229870614649053	56143
PCDHA6	8.64545930983291	0.491285804961606	0.212598553839693	-2.31086146207774	0.0208405083118645	0.114575538326792	56142
PCDHA7	8.41433232531773	0.23089239949747	0.221451598752872	-1.0426314409007	0.297119021743894	0.50975237755731	56141
PCDHA9	33.9717055469963	0.207052800745586	0.161038767194124	-1.28573264905831	0.198536382638771	0.40084784986068	9752
PCDHAC2	1625.75665647035	0.00872720580184219	0.04187512287235	-0.208410273289126	0.83490863551696	0.914183163747662	56134
PCDHB14	60.9182547686167	-0.0919833064784227	0.106931680172908	0.860206314253043	0.389675324647643	0.597181087012574	56122
PCDHB15	107.944261619132	0.222836448452374	0.131505430553001	-1.69450377459936	0.0901695950468885	0.252638116168545	56121
PCDHB3	59.592448449879	0.0687509638290775	0.126355124631795	-0.544109026281452	0.586366449455756	0.751650905473723	56132
PCDHB4	162.795201466797	-0.0776028135104335	0.0870891904392326	0.891072854381184	0.372890086813242	0.581334486429347	56131
PCDHB5	43.1129559688909	-0.315382517671382	0.12650331807921	2.4930770390853	0.0126641365492005	0.0890197818839251	26167
PCDHB9	59.5009393087705	-0.15584838601947	0.213777943571483	0.729019951337296	0.465989458320142	0.66085147650779	56127
PCDHGA1	55.3239118930312	-0.0245575408499793	0.0945183030925078	0.259817834710216	0.795004293168815	0.888584514231791	56114
PCDHGA10	117.986811473604	-0.0865738508552807	0.0979447628216459	0.883904849643964	0.376747579070455	0.584903632095829	56106
PCDHGA11	142.031040079295	0.0647112345210767	0.0862969649888973	-0.749866864140613	0.453334893138561	0.649976610534856	56105
PCDHGA12	83.5220841509153	-0.244578390599093	0.120659954233876	2.02700549782262	0.0426618504256564	0.16691821897311	26025
PCDHGA2	78.2096153902154	0.0283082351854245	0.0753994094866356	-0.37544372533106	0.707330491070349	0.831939087103435	56113
PCDHGA3	51.3156481447584	0.253537208159308	0.167116446178981	-1.51712900768469	0.129234115769601	0.31078999538773	56112
PCDHGA4	116.216412881941	-0.0160087392440063	0.158006752248628	0.101316804606022	0.919298976689787	0.961052261150294	56111
PCDHGA5	87.874001361368	-0.0109214236289972	0.0949653210791337	0.115004335318326	0.908441685759409	0.954986356608045	56110
PCDHGA9	153.927457856419	0.0526360169560001	0.0637567366431007	-0.825575770144065	0.409044784564023	0.61212486437239	56107
PCDHGB1	85.5532086623403	-0.138816837045559	0.0933345278944772	1.48730421824712	0.136934480933603	0.32152974336047	56104
PCDHGB2	146.866163169473	-0.2367433140266	0.0865230667176153	2.73618727361176	0.00621556419905244	0.061022568996006	56103
PCDHGB4	107.078007589607	0.112727323594152	0.107932324581134	-1.04442597740414	0.296288350062587	0.508837718176312	8641
PCDHGB5	109.009644065162	-0.109186313848916	0.109006550944887	1.00164910184269	0.316513097175563	0.528199612781107	56101
PCDHGB6	114.219946405626	-0.218548773307086	0.114058307849093	1.91611446310637	0.0553505277452712	0.19170891289657	56100
PCDHGB7	94.6842992833709	-0.0262491753490913	0.0862086675584717	0.30448417882445	0.760759044377909	0.867301082959674	56099
PCDHGC3	1450.49709970207	0.110852051717795	0.0462284817273071	-2.39791677286073	0.01648861120981	0.101921567854269	5098
PCDHGC4	118.083931324945	0.0909455782273282	0.0818126690636626	-1.11163196688472	0.266296422197485	0.477305822290145	56098
PCDHGC5	2858.58391248467	6.79046003651528e-05	0.0424708846921855	-0.00159885062101489	0.998724302317978	0.999422145559746	56097
PCDP1	160.9946559811	-0.130000204046543	0.0871966300194711	1.49088564566674	0.135991520654136	0.320263045620009	200373
PCED1A	254.545107209893	0.0612525192677382	0.0572129805004891	-1.07060528453354	0.284346946340487	0.496566029821736	64773
PCED1B	178.089423090487	0.118095986839722	0.0716589637333443	-1.64802811381948	0.0993469022069302	0.266150899890279	91523
PCF11	1938.81005928108	-0.0783284023085537	0.0562263786657637	1.39308993691688	0.163592595765864	0.359266529378928	51585
PCGF1	211.626099282607	-0.0212722206149327	0.0404813513669793	0.525481978654609	0.599248177909621	0.761599095234252	84759
PCGF2	682.073934568281	0.239707612769529	0.0765220712075075	-3.1325290728149	0.00173307262770373	0.0291794068463035	7703
PCGF3	1461.11116967926	0.0827855152664284	0.0258464882808494	-3.20296956270718	0.00136018356063089	0.0249830685056787	10336
PCGF5	498.013189639217	-0.166886132363715	0.114485689534004	1.45770299364924	0.144922426448334	0.33236426573292	84333
PCGF6	256.57836774872	-0.0279041041460416	0.0459791453624267	0.606886098601658	0.543926504246596	0.720562686210293	84108
PCID2	811.920290173025	0.0158110382582939	0.0366603432783664	-0.431284511938113	0.666261510527041	0.807877485507782	55795
PCIF1	350.842152586212	-0.0665367896439947	0.0947961136850066	0.701893643710824	0.48274549320683	0.673233504906505	63935
PCK1	28.6989409371864	0.0616111186740048	0.356905687050393	-0.172625768962056	0.862945595274778	0.930597305717428	5105
PCK2	1050.34063670777	0.00437859816484011	0.0550681816031756	-0.0795123070595018	0.936625142988675	0.970273354758132	5106
PCLO	820.126968927397	-0.448783926976973	0.116804808600569	3.84216996161225	0.000121951338286864	0.00550256564152497	27445
PCM1	3862.05136944706	-0.138496208627974	0.0804177905969599	1.72220857598654	0.0850317418710465	0.243934052002552	5108
PCMT1	919.98683320043	-0.0702768547372488	0.0473771992087637	1.48334759991995	0.137982081745533	0.32290848227355	5110
PCMTD1	1433.49155293454	-0.0266631705057987	0.0556140002350022	0.479432703871885	0.631630832390696	0.783319218583927	115294
PCMTD2	1161.96607978678	-0.091717922637675	0.0470204941633063	1.95059461347068	0.0511052884892496	0.183789525748607	55251
PCNA	438.745075454733	0.0265802430338441	0.0432863425610767	-0.614056107797502	0.539178251266011	0.716546268243458	5111
PCNP	2168.78228689408	-0.107214831328033	0.0435019048334522	2.46460084307819	0.0137165959580246	0.0926964077825503	57092
PCNT	1049.64730623087	-0.177196466831609	0.103832816005133	1.70655553464763	0.087904695847413	0.248880811695663	5116
PCNX	1955.06069426407	-0.298808171605411	0.0953483429822878	3.13385804366751	0.00172524297240299	0.0290812393042251	22990
PCNXL2	350.734577883114	-0.145001311000832	0.0729869567594601	1.98667429687069	0.0469585019431067	0.175560351520528	80003
PCNXL3	2051.38004779229	0.0308959167668284	0.0610525885116035	-0.506054166089229	0.612818625116171	0.771184345551391	399909
PCNXL4	1284.6514542869	-0.110725920254366	0.0648122410486293	1.70841060983043	0.087560179960566	0.248340405125045	64430
PCOLCE	821.519861796501	0.0468115775641404	0.179628119222366	-0.260602726158877	0.794398887140167	0.888565313623285	5118
PCOLCE2	285.317163639617	-0.368051303765317	0.161469392892871	2.27938742551354	0.0226440451422191	0.11939214377813	26577
PCP2	0.323924268135785	-0.411120300059196	1.03996097941119	0.395322813257826	0.692604665169795	NA	126006
PCP4	252.69331185275	0.0798103774004514	0.154544739982597	-0.516422476814409	0.605559370620872	0.766226878450074	5121
PCP4L1	118.303287832953	-0.236724043611425	0.256596980045463	0.92255194729682	0.356240747190157	0.566733852321478	654790
PCSK1	3998.64334517868	-0.24858762764879	0.1701988165107	1.46057201069411	0.144132932106826	0.331389562724513	5122
PCSK1N	5869.6216418291	0.412483465450041	0.154491942790604	-2.66993513059198	0.0075865902318755	0.0679881469607502	27344
PCSK2	3417.51324052092	0.289990493653813	0.161570107443945	-1.7948276339076	0.0726811665579233	0.223955291234507	5126
PCSK4	24.8263267685911	0.208297690031606	0.140850280926959	-1.47885888945882	0.139178032759933	0.324644573291489	54760
PCSK5	139.920452729309	-0.203196218204253	0.101116028254239	2.00953520141584	0.0444804054079097	0.17095282892176	5125
PCSK6	631.769891064069	0.0381398809670842	0.0829758005877127	-0.459650653527194	0.645766994759283	0.794214784643497	5046
PCSK7	516.814708658029	-0.00337533316580649	0.0444769226054949	0.0758895392953622	0.939506979292623	0.971496163475248	9159
PCSK9	11.4879779895432	0.451261514372412	0.266902309083775	-1.69073664413585	0.0908871123074606	0.253914888176806	255738
PCTP	181.267108286733	-0.033846346337931	0.110065686870228	0.307510426731243	0.758454887881242	0.865691899098347	58488
PCYOX1	1601.79573671325	-0.133659974098309	0.0521638857909578	2.56230861776554	0.0103978876633249	0.0791523729941885	51449
PCYOX1L	767.690548898729	-0.0519247291923312	0.069639776267905	0.745618839908047	0.455897698794881	0.651660000429315	78991
PCYT1A	675.587088574867	-0.108266893459538	0.034466302095032	3.14123903286809	0.00168234664324557	0.0284902172517967	5130
PCYT1B	209.48554799516	-0.0483234972229348	0.0875124698656244	0.552189845597269	0.580818290739586	0.747912160342458	9468
PCYT2	515.332551187145	0.0399679021657804	0.050436558724155	-0.792439119099517	0.428104677267773	0.629245098536354	5833
PDAP1	815.033517058159	0.0481740268892024	0.0342124943083125	-1.40808286163157	0.159106535243931	0.352823592712418	11333
PDC	0.466276057716899	0.422768135587504	0.883520608716945	-0.478503988946507	0.632291535847558	NA	5132
PDCD1	1.76904851497176	-0.837339719068679	0.469818138426704	1.78226349853734	0.0747062721532189	0.227401577947871	5133
PDCD10	619.297763920537	-0.116167550634089	0.0499574409370034	2.32533029024799	0.020054305819006	0.112203841057338	11235
PDCD11	1730.84095669105	0.0229544194629796	0.0567784976465272	-0.404280148549926	0.686006721674238	0.818784031850602	22984
PDCD1LG2	0.908015375195484	-0.427912210338508	0.621650357720535	0.68834869154998	0.491233226010334	NA	80380
PDCD2	526.573703745536	0.0366092359204973	0.0303540946635961	-1.20607240394499	0.227789574213222	0.434805791376426	5134
PDCD2L	198.730497782085	-0.12858949978504	0.0500220201761875	2.57065786891698	0.0101505550887209	0.0782512585456398	84306
PDCD4	1975.31844349478	0.123272504014256	0.0710543438790309	-1.73490454326235	0.0827577143128812	0.240805360531385	27250
PDCD5	565.005797989567	-0.0162588627260196	0.0331050028552856	0.491130080764325	0.623334447261221	0.778319747053339	9141
PDCD6	1222.17359432969	-0.0127718389167546	0.0279044215641406	0.457699468430029	0.647168369967998	0.794930193187913	10016
PDCD6IP	3076.99104237408	-0.0941395774783721	0.0371501958107159	2.53402641423542	0.0112760231562123	0.0831806840027485	10015
PDCD7	456.369690202776	0.0496913005294504	0.0375848957064477	-1.32210824575804	0.186132108399487	0.386698626233553	10081
PDCL	856.503258106865	-0.0682125254492108	0.0370715123836938	1.84002542823731	0.065764504193961	0.21104704224786	5082
PDCL2	0.953691331984019	-0.0212218414679572	0.628395100215842	0.0337714941772587	0.973059367325345	NA	132954
PDCL3	1108.55551308979	-0.0317657448809554	0.0304872442518444	1.04193559176913	0.297441541391354	0.510004962590763	79031
PDDC1	1068.77638269185	0.0346713867128047	0.0450285893888796	-0.769986072922978	0.44130815412559	0.640414551467989	347862
PDE10A	455.15777239922	0.0656071832550387	0.14295770166057	-0.458927238567477	0.646286417697519	0.794527138939626	10846
PDE11A	37.4422743505159	-0.496017342246784	0.194630143520233	2.54851244147195	0.0108183427939318	0.080829189842489	50940
PDE12	155.584632092587	-0.0420082915991125	0.0823939384196008	0.509846869865358	0.610158746468902	0.769236213182367	201626
PDE1A	276.577988236569	-0.108594181484834	0.150016127289298	0.723883381387495	0.46913733340242	0.662750348803956	5136
PDE1B	114.063698250956	-0.0884378440368815	0.0971565200190217	0.910261545180568	0.362684593525098	0.572420610314743	5153
PDE1C	626.660708009214	-0.0293279414957093	0.0742685735750802	0.394890329569355	0.692923827118622	0.823052989550341	5137
PDE2A	2225.99539857853	-0.344793213197856	0.11077048911477	3.11268114777948	0.00185396198032875	0.0305085802351158	5138
PDE3A	146.460000051049	-0.33951921916478	0.167160264161288	2.03110003964333	0.0422448474497826	0.166270507535711	5139
PDE4A	472.385046062522	0.173956573136389	0.0829349891196342	-2.09750522647872	0.0359488749970636	0.153267375317199	5141
PDE4B	264.276497804398	0.172134337272166	0.0686462460931848	-2.50755645164486	0.0121569161079958	0.0869687755159057	5142
PDE4C	99.0237273003354	0.0504643312474806	0.161625785430432	-0.312229457156771	0.754866146760417	0.863492792083336	5143
PDE4D	629.290643524679	-0.152556078972408	0.0950086143829574	1.60570786094711	0.1083381132892	0.27948120837347	5144
PDE4DIP	1925.20972126088	-0.128113649864763	0.0592991340473861	2.16046409315838	0.0307367603963231	0.140439377153502	9659
PDE5A	1303.75560298619	-0.00718533452873401	0.0929007364715663	0.0773442149291592	0.938349717801633	0.970895350014384	8654
PDE6A	130.603062168167	0.212089179277664	0.0982772532538251	-2.15806987126403	0.0309223998072937	0.141056177484071	5145
PDE6C	16.3447083249063	-0.178688596506991	0.183781106144565	0.972290352667874	0.330906121903363	0.542999588869512	5146
PDE6D	326.183049475658	0.148308529898063	0.0463792973403047	-3.1977312810468	0.00138513288141758	0.0252817164692366	5147
PDE6H	1.48060664284218	-0.426835961409422	0.472185623149936	0.903957978563624	0.366017683842523	NA	5149
PDE7A	197.367117907009	-0.119591394552415	0.0657298161495687	1.8194390545728	0.0688444729503137	0.216539616038936	5150
PDE7B	735.089031221778	-0.102770930255741	0.0665907529535877	1.54332134264002	0.122752827743016	0.301381499608042	27115
PDE8A	754.239250382569	0.0751254122139294	0.0549423932546324	-1.36734874044816	0.171516021103789	0.368965752833348	5151
PDE8B	376.987968426722	-0.0757967284401843	0.0986903251478847	0.768025926823172	0.442471781856324	0.641328413603682	8622
PDE9A	256.544584587234	0.354684469185198	0.0986835546618656	-3.59415984153091	0.000325440010342517	0.010778910472927	5152
PDF	78.5455580674197	-0.042236424088511	0.100929392361197	0.418474966512819	0.675599885745923	0.813518127919886	64146
PDGFA	294.559211480848	0.0894733754946643	0.0542793037671157	-1.64838841482839	0.0992729918302484	0.266148951742466	5154
PDGFB	319.952696112681	0.235029776035142	0.101840319161066	-2.30782638910851	0.0210087945575575	0.115109203174685	5155
PDGFC	407.268424009375	0.039096114445203	0.076504919024218	-0.511027459983677	0.609331828707943	0.768580922489028	56034
PDGFD	189.020567706152	0.500686498232073	0.201505778428332	-2.48472526265617	0.0129651451433795	0.0898980773704919	80310
PDGFRA	286.47258779778	-0.0109917445620602	0.129964662118342	0.0845748712219285	0.932599377332977	0.968774716807365	5156
PDGFRB	1139.27233091354	0.0619610773079681	0.114386141501678	-0.541683428556417	0.588036607561686	0.753074084884219	5159
PDGFRL	186.391607169468	-0.0653742929079935	0.218552466633807	0.299124022322432	0.764845417765878	0.870254696303499	5157
PDHA1	2.67771307298309	0.136721472964509	0.321705032627854	-0.424990158990354	0.670843848691352	0.810798061391915	5160
PDHB	1411.8164082233	0.030597531612055	0.0260910709889934	-1.17272041553843	0.240907941708144	0.450216832994396	5162
PDHX	737.976820978239	-0.0907192166933802	0.0462803744903887	1.96020921810433	0.0499713415026126	0.181888947141418	8050
PDIA2	243.55310191605	0.209995142129936	0.163307720340609	-1.28588618891962	0.198482784414774	0.400818470989272	64714
PDIA3	14502.050415189	0.0104856060276876	0.057863775254161	-0.1812119237231	0.85620123576676	0.926685741005285	2923
PDIA4	2639.61468890641	0.0428445497555303	0.0623577870372894	-0.687076174302171	0.492034727410674	0.680836029643592	9601
PDIA5	622.005149358361	-0.00203002013858403	0.110514482011109	0.0183688155764053	0.985344629808998	0.993742758530529	10954
PDIA6	5530.72127645068	0.0555659496068261	0.0780448790021932	-0.711974319356234	0.476480678632573	0.668727875742214	10130
PDIK1L	219.628728477169	-0.047439227905986	0.074963368155883	0.632832129518757	0.526843272870316	0.708790766309999	149420
PDILT	43.1443931001388	0.0922268649284238	0.248372776119628	-0.371324371250749	0.710395947851245	0.834095999525164	204474
PDK1	273.206056614698	-0.0774578900059922	0.0575425488361548	1.3460976542166	0.178271025079184	0.376879610787225	5163
PDK2	813.379586033453	0.056384349611622	0.0534294344158635	-1.05530500609007	0.291285852309671	0.503964711411606	5164
PDK3	595.023242532677	-0.397515817058525	0.109742533089262	3.62225844317985	0.000292042128519416	0.0102369562495709	5165
PDK4	337.737823692456	-0.481846905159584	0.164549023310198	2.92828784678494	0.00340834344754571	0.0443355845551208	5166
PDLIM1	461.526407443794	0.0288210167919573	0.0593808643410718	-0.485358660770162	0.627421951026019	0.78102919061916	9124
PDLIM2	75.0267122293847	0.25423413418249	0.14749300705752	-1.72370296907258	0.0847614787587792	0.243632727031014	64236
PDLIM3	254.004322525819	0.212370265502665	0.0832741276712847	-2.55025506050298	0.0107644134340916	0.080542387043272	27295
PDLIM4	191.320504447418	0.356680832812902	0.106256875786038	-3.35677884536268	0.000788561600784896	0.0180933842375676	8572
PDLIM5	1511.95119957646	-0.0662706300068501	0.0577648428133268	1.14724851275041	0.2512789267085	0.460594785553644	10611
PDLIM7	793.170616699494	0.0939093669257929	0.0862139694273453	-1.08925928767185	0.276039560703381	0.487619610145973	9260
PDP1	417.03253807125	-0.138183807022735	0.0509447354064678	2.71242564948509	0.00667927634958643	0.0629296846226902	54704
PDP2	469.454908536131	-0.0705484799922927	0.0646779584799511	1.09076541143706	0.275376119794271	0.486752102588389	57546
PDPK1	1847.00611729706	-0.112516658885564	0.0588636887164735	1.91147821923832	0.0559431532189316	0.192434393444265	5170
PDPR	952.429435867595	-0.0611275802465414	0.0528315467284446	1.15702802646946	0.247260910032187	0.455997015496732	55066
PDRG1	440.188197289667	-0.016079822321386	0.0382214239933404	0.420701811742746	0.673972838026165	0.812689230335429	81572
PDS5A	1338.74293837771	-0.148218702482972	0.0762271457078016	1.94443463816858	0.0518430602438536	0.185349340903939	23244
PDS5B	1236.90752144233	-0.18001930332876	0.0863557836650371	2.08462358499382	0.0371034819060453	0.155775704394263	23047
PDXDC1	2570.55337182381	-0.0924970036467412	0.0706146985606107	1.30988314801554	0.190235368885465	0.391305100155594	23042
PDXK	2337.64176867837	0.0784612742663065	0.0580777049868646	-1.35097063983592	0.176704837931658	0.375313954941133	8566
PDXP	560.047361327233	0.0607028445813855	0.048340376455045	-1.25573793654332	0.209211000014975	0.414009786184674	57026
PDYN	513.919759428077	-1.3583906345061	0.488395386399198	2.78133387893185	0.00541360289554583	0.0562512009439323	5173
PDZD11	1807.43122571322	-0.0123492247189867	0.0356246080859621	0.346648717908364	0.72885524104859	0.846231861697378	51248
PDZD2	311.457621354504	0.109283194545984	0.090834515566839	-1.20310207924839	0.228936820886036	0.436033816810357	23037
PDZD3	247.18925527571	0.168510377091097	0.0510091404356857	-3.30353296785233	0.000954747426420587	0.0201114138873627	79849
PDZD4	54.1143849054231	0.304481765059855	0.101299909501235	-3.00574567696076	0.00264930481338997	0.0385205544239641	57595
PDZD7	1244.14046295907	0.123749322120492	0.0924469311356137	-1.33859848672489	0.180701419041221	0.379809788006449	79955
PDZD9	2.99816498151282	-0.0696528665922061	0.318359501806322	0.218786831230124	0.826816105526694	0.909397692960594	255762
PDZK1	324.765580357983	-0.0651633263281442	0.0772654942504295	0.843369047985893	0.399022076976546	0.604604433630515	5174
PDZRN3	342.941388497989	0.108830361428932	0.0919948060079767	-1.18300549945717	0.236806967883317	0.445356297582238	23024
PEA15	1458.3846011235	-0.0140519965231013	0.0714583224835645	0.196646045341091	0.844104535097596	0.919559983857797	8682
PEAK1	444.314363953788	-0.357271291205287	0.152304881926004	2.34576388286006	0.0189881320835666	0.109480918517496	79834
PEAR1	497.888363499145	0.281851856894463	0.172822067913214	-1.63087885880408	0.102915883474275	0.271133916084621	375033
PEBP1	5386.15045886674	-0.0284566213478096	0.0304233089386757	0.935355894559978	0.34960491873791	0.56046977660132	5037
PEBP4	9.39095861425471	-0.020460062394883	0.212283444639778	0.096380866768021	0.923218087480228	0.963142105462914	157310
PECAM1	987.561388557545	0.0878193684562434	0.0567781102763533	-1.54671171739962	0.121932776347716	0.300229535804033	5175
PECR	547.961320749923	0.0261179493032462	0.0439136236034936	-0.594757324949342	0.552005697182207	0.726382845252974	55825
PEF1	1047.78485589051	-0.0225946976657785	0.0306531838846672	0.737107693308181	0.461056861039013	0.656518613697584	553115
PEG10	51264.795839329	0.0211772651259686	0.0528806567371542	-0.400472808634567	0.688808307116294	0.820493107525038	23089
PEG3	9140.14836041314	-0.0955794852211033	0.0677975805245643	1.40977722924011	0.158605472321629	0.35219566567894	5178
PELI2	714.945954413078	0.0196610297281003	0.0470867766532032	-0.417548856081292	0.676276996681463	0.813752946203863	57161
PELI3	509.811403666314	0.00742191202988701	0.0452884874839275	-0.16388076622168	0.869825008710751	0.934126515600817	246330
PELO	518.186484110381	-0.126919544425472	0.054611411507468	2.32404805006946	0.02012291888938	0.112371631893977	53918
PELP1	873.541734587784	-0.106034317382639	0.0439264166169939	2.41390774729431	0.0157824578005328	0.0995072139070019	27043
PEMT	193.838371289175	0.346622158173736	0.0719075629154374	-4.82038528522181	1.43281229122114e-06	0.000219401267372567	10400
PENK	3.2059001885131	0.0534868891417235	0.367306628594594	-0.145619177487696	0.884222027918333	0.941431445519138	5179
PEPD	1682.81080100335	0.120046466759009	0.0870819986980727	-1.37854514772025	0.168035038672529	0.364836672771535	5184
PER1	4443.57949919622	-0.113883761267806	0.116837657564325	0.974717943186318	0.329700189941028	0.541559178780255	5187
PER2	736.591960777221	-0.0515196533577391	0.110053428499056	0.468133106440943	0.639689405444772	0.789610672974553	8864
PERP	304.175419844538	0.000876263224688554	0.0950903617516035	-0.00921505827244135	0.992647551336014	0.996758744342169	64065
PES1	822.29979982792	0.0332722464102938	0.0464145036486044	-0.716850204026564	0.473466530396982	0.666697759328322	23481
PET112	585.161746751627	0.0412204184528333	0.0351747007730988	-1.17187687590389	0.241246492283072	0.450617966517958	5188
PET117	72.8194185745929	-0.0949144020654869	0.0693044313247025	1.36952861817446	0.170834095425377	0.368111922108274	100303755
PEX1	774.381187478432	-0.0998513106215579	0.0489082853311503	2.04160317511605	0.041190910102303	0.163538255801911	5189
PEX10	199.987784959695	0.162430163190483	0.0988025512948992	-1.64398753940749	0.100178776275564	0.267394616234977	5192
PEX11A	53.6755758011522	-0.0158961666986283	0.0782065811362647	0.203258683191013	0.838932847439821	0.916212922800832	8800
PEX11B	181.189394777431	-0.0429636804215578	0.0650195227255266	0.66078123339854	0.508752619580386	0.693740565901375	8799
PEX11G	86.7208912883867	0.23494465862552	0.097025154632299	-2.42148192925743	0.0154573695464589	0.0981914213066979	92960
PEX12	275.096683613814	0.0211731232236397	0.0415034209293337	-0.51015368732352	0.609943795172459	0.769144624512288	5193
PEX14	574.49340593854	0.127502485034981	0.0565697423715961	-2.25389898715537	0.024202523421812	0.123318426696007	5195
PEX16	371.517959543634	0.0843620631896715	0.0585712219162012	-1.44033298998559	0.149773212150213	0.339788283117696	9409
PEX19	1040.11688405811	-0.0315963133906504	0.0774326836779502	0.408048796578748	0.683237850585565	0.81688674385372	5824
PEX2	399.379050054374	-0.0333772790339142	0.0394082866386085	0.846960928294056	0.397016899861999	0.603301456418312	5828
PEX26	1190.31964627378	0.0180324450288045	0.0315373404316174	-0.571780777390037	0.567470501693959	0.737448042535468	55670
PEX3	390.257103958343	-0.0311168983907784	0.0363165175746508	0.856824950983135	0.391541634124035	0.599174852893156	8504
PEX5	608.308603923605	-0.0399211570354511	0.0593697520501177	0.672415761510191	0.501319051472444	0.687341021844452	5830
PEX5L	180.547651460396	0.291652197886356	0.115907100114176	-2.5162582585455	0.0118608235527463	0.0859688092784258	51555
PEX6	1467.04761844943	0.192146827954642	0.0795172651786301	-2.41641645399898	0.0156741227688334	0.0990921630599842	5190
PEX7	375.354213819	0.0364247364134505	0.0437442086784718	-0.832675627559735	0.405027693679116	0.608734152283304	5191
PFAS	580.57498566961	0.0543551013286434	0.0528505806447522	-1.02846743906191	0.303729999706769	0.516395317419377	5198
PFDN1	723.724593396472	-0.0791687205177595	0.0348123212416448	2.2741580478998	0.022956485599383	0.120518083181702	5201
PFDN2	310.768204480632	0.00178599218561056	0.0360240281129724	-0.0495778034596695	0.960458835148508	0.982960086879509	5202
PFDN4	311.557492499109	-0.0864021975899945	0.0602760705665402	1.43344111150399	0.1517318166755	0.342579968520642	5203
PFDN5	2957.77700477869	0.0548589189579022	0.0309828522526784	-1.77062197213169	0.0766235856633081	0.230348262103387	5204
PFDN6	124.922606256148	0.135848312577649	0.0764760326181904	-1.77635146498612	0.0756750054922234	0.229263035593749	10471
PFKFB1	641.646857647168	0.00929100048848629	0.0650006856143253	-0.142936961367046	0.886339967322174	0.942546158393895	5207
PFKFB2	1028.24168706185	-0.0863092505123283	0.0518271789509104	1.66532796612524	0.0958473420109764	0.261672513056902	5208
PFKFB3	1097.29766668864	-0.0964599305421748	0.0954121671997498	1.01098144370027	0.31202531126009	0.523935569960429	5209
PFKFB4	354.033596506856	-0.168402471449961	0.0569168088913064	2.95874759548727	0.00308891988896758	0.0421510694755565	5210
PFKL	1187.36103675722	0.148068070735261	0.0953798905401926	-1.5524034458067	0.120565719485111	0.297619128007791	5211
PFKM	5039.66194037834	0.031962722190049	0.0310454173551912	-1.02954718966612	0.303222616781525	0.516085106624645	5213
PFKP	1713.09065995737	0.107633356560262	0.0860087491754639	-1.25142334462604	0.210780064584809	0.415528662028136	5214
PFN1	1249.89110096374	0.504746727198328	0.332484677500498	-1.51810522816521	NA	NA	5216
PFN2	1300.22637507804	-0.163454043559492	0.0586811134154398	2.78546254571382	0.00534514146998415	0.0558189324937972	5217
PFN3	121.724607535085	-0.179326896333383	0.164403830481839	1.09077079170118	0.27537375176379	0.486752102588389	345456
PFN4	75.1895706733615	0.0674823711057028	0.0900098894145931	-0.749721742184054	0.453422309928351	0.650001888211677	375189
PGAM1	6002.93576814023	-0.0146954626913101	0.035820409358489	0.410253901462672	0.681619704439582	0.816361093403804	5223
PGAM2	14.8741487851562	-0.47344421468598	0.32445310225736	1.45920692818785	0.144508162512955	0.331885102632768	5224
PGAM5	672.680337721554	0.120929881231587	0.0362476139881178	-3.33621631678235	0.000849270541757226	0.0186903760528629	192111
PGAP1	1105.3581010126	-0.413095625933184	0.174474974493279	2.36764972817977	0.0179014749380761	0.106416810197196	80055
PGAP2	287.897032698778	-0.0890617292245427	0.0532242050287826	1.67333131939462	0.0942620901457851	0.259211838440593	27315
PGAP3	258.824514481138	0.12333874035749	0.071978245504125	-1.71355580416894	0.0866103362784001	0.246778297381533	93210
PGBD1	587.03869439018	-0.0845458374016249	0.034030592960894	2.48440682472915	0.0129767462677379	0.0899346012180958	84547
PGBD2	132.998159281931	0.135352118049581	0.0771013939220612	-1.75550805458074	0.0791724441467033	0.235003398659438	267002
PGBD4	100.655617610812	-0.209722541217284	0.142711177890598	1.46955931775755	0.141681145316442	0.327815469418152	161779
PGBD5	500.65532233773	0.111585939796626	0.0611218341378576	-1.82563140276433	0.0679058022996102	0.21497839087104	79605
PGD	2046.32204454488	0.0625977131513303	0.0478642775678578	-1.30781694265801	0.190935406169801	0.392196745771264	5226
PGF	288.502949802249	-0.0898835600964787	0.0902318815010125	0.996139708063941	0.319182268939567	0.530523819271467	5228
PGGT1B	107.100102219364	-0.372923433768242	0.153650121637389	2.42709494658476	0.0152202720256615	0.0972911732278574	5229
PGK1	3188.42733648977	-0.00072260184498626	0.0271797021570978	0.0265860840126078	0.978789872686776	0.991675380341263	5230
PGK2	0.241110869069906	-1.2454428565047	1.47946364821146	0.841820519220145	0.399888424572868	NA	5232
PGLS	522.223501315651	0.169914314492088	0.063875576977421	-2.66008265650814	0.00781214770718114	0.0688330179868953	25796
PGLYRP1	275.379893157096	0.0687247477945991	0.100116367853488	-0.68644867236067	0.492430220807247	0.681077438297377	8993
PGLYRP3	0.705032562875079	0.277691698203969	0.607166375017878	-0.457356845882304	0.647414576817309	NA	114771
PGLYRP4	0.0920813048250975	0.287206543746848	2.96224463198035	-0.0969557141385859	0.922761563687943	NA	57115
PGM1	1518.30267895592	0.102185480392268	0.0626481542724552	-1.63110121246136	0.102868964903251	0.271093266747752	5236
PGM2	956.8375833277	-0.101015256276706	0.0377468737474057	2.67612245063471	0.00744794279103448	0.067395324687708	55276
PGM2L1	104.347567638667	-0.514401758121561	0.184112139587435	2.79395893868949	0.00520670894370914	0.0552055357173009	283209
PGM3	618.793522799596	-0.149248125300279	0.0784596397826198	1.90222802084977	0.0571413510657086	0.194350066390662	5238
PGM5	3331.48853149783	-0.0831362880970222	0.0608343121965375	1.36660192406604	0.171750113814357	0.369210714593977	5239
PGP	1194.35663923453	0.0486398236598165	0.0329971107531744	-1.47406310884771	0.140464600143849	0.32615594124769	283871
PGPEP1	197.69984165554	0.182598651040714	0.0697437847340491	-2.61813510317815	0.00884117930213284	0.0733671621837572	54858
PGPEP1L	1.46945177815078	0.247457458497818	0.41902947963654	-0.590549043739022	0.554822615721469	NA	145814
PGR	62.4766262438664	0.21555663337125	0.181827421841047	-1.18550123621996	0.235819326171132	0.444164668179395	5241
PGRMC1	7896.74263623606	-0.0197883963462895	0.0454331872884584	0.435549375408148	0.663163707754822	0.805733104210257	10857
PGRMC2	1086.78748545154	0.0684921244175165	0.0423743279183675	-1.61635895557952	0.106016727020775	0.276095308928294	10424
PGS1	536.558490836376	0.00192507316257896	0.0461119130584841	-0.0417478485470202	0.966699709562682	0.985948305055622	9489
PHACTR1	1271.97214377075	0.167745596824748	0.0543855540798567	-3.08437782169949	0.00203978371965549	0.0326792222134675	221692
PHACTR2	576.906967923885	0.0523143302579316	0.110276213606787	-0.474393602635552	0.635219254177577	0.786027091742193	9749
PHACTR3	25.4004885334547	0.11027352684261	0.131320133503369	-0.839730541697784	0.40105948555329	0.605585669124322	116154
PHACTR4	879.998300617939	-0.0203832457310574	0.0299146933783084	0.681379062565874	0.495631667628948	0.683019502557626	65979
PHAX	691.349859034219	-0.042765057311017	0.0412552169753466	1.03659756138412	0.299923450279359	0.512211237638957	51808
PHB	1196.04282819435	0.17671455235529	0.0613412023842675	-2.88084591573988	0.00396609477948565	0.04799898565489	5245
PHB2	1934.89869887774	0.0770089089992639	0.0397808923103592	-1.93582658725859	0.0528889434499819	0.187013967031329	11331
PHC1	1815.13410516869	0.0380096303040775	0.0482573134085864	-0.787644972737221	0.430904400974459	0.631700727700843	1911
PHC2	2406.7545769752	0.0608351164299784	0.0480399511141124	-1.26634426178896	0.205389856866406	0.409375772371416	1912
PHC3	275.424935229306	-0.956138275683783	0.474527720236356	2.01492607261709	0.0439123956744732	0.169711376162742	80012
PHEX	190.277699355284	-0.154189671829999	0.0857020630603109	1.7991360572206	0.0719971611729672	0.222373664648467	5251
PHF1	1538.77658985858	0.160069294800101	0.0736050586614532	-2.17470507749121	0.0296522241637877	0.137595649186829	5252
PHF10	1308.19874520084	-0.0351513551789469	0.0320802805532809	1.09573091546271	0.273196549199497	0.484775579556609	55274
PHF11	556.503339399501	-0.0734839601567109	0.0382238971012591	1.92246122790788	0.054547747734993	0.190138103068406	51131
PHF12	2271.05912467084	0.039230419258314	0.0378260653303489	-1.0371266193219	0.299676850893549	0.512211237638957	57649
PHF13	277.173072332355	0.176628303070588	0.0610774516257997	-2.89187414289529	0.00382951320407508	0.0471302272247717	148479
PHF14	456.769463370357	-0.114376052580484	0.0566615134030386	2.01858449785688	0.0435304236051099	0.168849099040713	9678
PHF15	1543.36783134077	0.00306487808157332	0.0834573824607526	-0.0367238702102194	0.970705175802482	0.988024642625154	23338
PHF16	300.877713149279	-0.0811404722936092	0.0572911379517697	1.4162831319901	0.156692624496374	0.349562278071498	9767
PHF17	1430.6171960865	-0.0366586274021388	0.0336364384798961	1.08984865993018	0.275779815095529	0.48735579050006	79960
PHF19	195.042284904777	-0.0217624088601376	0.0914676939043693	0.237924538503075	0.811939622957743	0.899879929753094	26147
PHF2	921.979105096423	-0.0438713782060187	0.0418460486713822	1.04839954067208	0.294454565094531	0.506854876160235	5253
PHF20	208.038758038402	-0.245435682409371	0.119299065144821	2.05731438139459	0.0396559948744093	0.161010992715367	51230
PHF20L1	1371.6381014799	-0.113893509648802	0.058358002625081	1.95163481486004	0.050981576762232	0.183583612842403	51105
PHF21A	796.190983412022	0.000151253765879953	0.0354954253907533	-0.00426121857154459	0.996600049780935	0.998461630288686	51317
PHF21B	479.880335710635	0.0291257846289552	0.077398462898269	-0.376309600195001	0.706686743043468	0.83152730332875	112885
PHF23	403.614589369758	0.0532882743728226	0.0400677935938383	-1.32995280231795	0.18353382245406	0.38369665083868	79142
PHF3	2281.34910345811	-0.0971183246066146	0.0318545838245568	3.04880217997844	0.00229755717055161	0.0352187188198253	23469
PHF5A	477.976665217827	0.127254332969392	0.0396380356542936	-3.21040967012724	0.00132545920001478	0.0245311132094338	84844
PHF6	924.402677312362	-0.147854752220385	0.0590140582494259	2.50541577051809	0.0122307525707143	0.0872125486487644	84295
PHF7	218.886467177619	0.0128943561753164	0.0810417441453281	-0.159107584755254	0.873584112575372	0.935789991578346	51533
PHF8	937.675105083757	0.0486391483819736	0.0401919409784069	-1.21017167118416	0.226213026009615	0.433696396220567	23133
PHGDH	778.318745924939	-0.00751835328506142	0.0857395312602845	0.0876882947054786	0.930124423256243	0.967502322853669	26227
PHGR1	16.8077530316978	-0.171321092357917	0.160903535002433	1.06474411737024	0.286991739793074	0.499445967073794	644844
PHIP	1610.75626706729	-0.356957860022236	0.156832512550506	2.27604502546806	0.0228433148852074	0.120094579557323	55023
PHKA1	882.421880328362	-0.23078188468056	0.0461896796233062	4.99639500777383	5.84119534683678e-07	0.000101760732199484	5255
PHKA2	509.635800932191	-0.0349556693868912	0.0514927830662718	0.678845991716992	0.497235449195718	0.684088324318957	5256
PHKB	543.92109816697	-0.0717597135274508	0.0516438742810413	1.38951065400208	0.164677523486657	0.360560495809813	5257
PHKG1	155.587928395556	0.185565741162775	0.0805071896832493	-2.30495862410391	0.0211688908067084	0.115451101539042	5260
PHKG2	382.456619700193	0.102013605433953	0.0664234224981637	-1.53580772560724	0.124585544388673	0.303779067083813	5261
PHLDA1	100.170782936954	0.356824917206415	0.0975506273266252	-3.65784338845584	0.000254346374546709	0.00934337553164387	22822
PHLDA2	99.631520077743	0.510296303620912	0.187640211789105	-2.71954661932726	0.00653714793347235	0.0626696531272667	7262
PHLDA3	276.293215315908	0.233719019991391	0.0812241205406101	-2.87745830223594	0.0040089288861923	0.0482218255991671	23612
PHLDB1	1437.66318240034	0.116810927801006	0.0557251635237321	-2.09619712917055	0.0360647075202736	0.153402318865334	23187
PHLDB2	192.110298918045	-0.234428064005737	0.114079075179816	2.05496111917302	0.0398827602719281	0.161349384465784	90102
PHLDB3	266.333061937473	0.267894731566107	0.116508517667205	-2.29935747986531	0.0214846483352242	0.116396429698252	653583
PHLPP1	948.693996869132	0.0376701133476729	0.0414776044643994	-0.908203688089206	0.363770615912292	0.573198781377395	23239
PHLPP2	587.79744850928	-0.274698952210337	0.114174468101932	2.4059578010479	0.0161301278047834	0.100705995354586	23035
PHOSPHO1	4.03828004987893	-0.0818755562617712	0.343563272486176	0.238312889702334	0.811638424774742	0.899755005820644	162466
PHRF1	3146.49048512033	0.024260686364777	0.0541963787908531	-0.447644047555287	0.654410108577734	0.800247712424577	57661
PHTF1	717.5550201919	-0.328298587543609	0.132913922752074	2.47000901595531	0.0135109646858532	0.0919152218103149	10745
PHTF2	604.110410143428	-0.267499951180535	0.0694252879180758	3.853062179536	0.000116649752224891	0.00533617592960843	57157
PHYH	498.513939819647	0.0820393309350255	0.0544654210088659	-1.50626451453797	0.13199928374042	0.314065027898575	5264
PHYHD1	219.966624980448	-0.0878884184202786	0.143815122486398	0.611120839733605	0.541119584336088	0.718021216212448	254295
PHYHIP	1358.22456067852	0.10798324241058	0.102351355483664	-1.0550250350892	0.291413875070472	0.504066306854953	9796
PHYHIPL	1001.40294050523	-0.0749685492410172	0.0567601927702953	1.32079447905348	0.186569901088995	0.387110590663473	84457
PHYKPL	309.945157991581	0.0182976483358047	0.0670575023263675	-0.272865044193719	0.784956957872922	0.882964553612811	85007
PI15	27.4838111686147	-0.41922147194954	0.228290345404974	1.83635217339509	0.0663055881086034	0.212081660117822	51050
PI16	674.300145777492	0.201432480546246	0.339098679079435	-0.594023194348863	0.552496599756483	0.726591344561666	221476
PI3	0.124820418349132	0.414332255145361	2.46622406432341	-0.168002681159074	0.866581169801032	NA	5266
PI4K2A	559.610631374946	0.01145561639425	0.0361748021419688	-0.316673919854271	0.751491039997802	0.861522166042834	55361
PI4K2B	468.492661354768	-0.0803462709293713	0.0485049994911648	1.65645339186131	0.0976300362873924	0.264120390737724	55300
PI4KA	4135.29286788062	-0.0304519408429624	0.0302644379659929	1.00619548518232	0.314321543540102	0.526353803830765	5297
PI4KB	1902.65644102672	0.0798096502465659	0.046342178405815	-1.72218167104012	0.0850366140476441	0.243934052002552	5298
PIANP	1079.11084183462	-0.0324097814212217	0.0605988027963197	0.534825440861516	0.592770569149578	0.756561123284751	196500
PIAS1	499.816870761532	-0.0940132955920443	0.054440946788386	1.72688575673523	0.0841881829222614	0.242993154160741	8554
PIAS2	623.077862152227	-0.146717989939712	0.0970032842211126	1.51250538698544	0.130405343252102	0.312418729955258	9063
PIAS3	718.726337988183	0.0433852146211781	0.0557708198041479	-0.777919614119628	0.436616404409631	0.635972647937008	10401
PIAS4	219.014743509135	0.0777892959871289	0.0765319053163141	-1.01642962716814	0.309424843153882	0.521390446935553	51588
PIBF1	365.579588892261	-0.0498883917022002	0.0554482927125184	0.899728183892974	0.368264920900207	0.577403514155563	10464
PICALM	2243.76603235062	-0.0550505579876728	0.0353832571217732	1.55583636063276	0.119747009438013	0.296523553481559	8301
PICK1	906.442541437951	0.141628393944075	0.0574267367845089	-2.46624485168866	0.0136537964572393	0.0924918740425765	9463
PID1	208.629530222366	-0.160616294586805	0.0840864500377065	1.91013289911491	0.0561161040219577	0.192755835940359	55022
PIDD	266.696059390256	0.0706877644587865	0.0865186485754462	-0.817023446652026	0.413915029017254	0.61624223383415	55367
PIEZO1	485.85945179304	0.462694318376305	0.119682590445799	-3.86601189573889	0.00011062954416657	0.00517468803534116	9780
PIEZO2	194.571859126099	-0.0296003354733401	0.112679236170626	0.262695563790629	0.792785236317725	0.887126679439534	63895
PIF1	157.531878459767	0.125460140534357	0.0696193334905849	-1.80208764209619	0.0715316176936981	0.221477515613329	80119
PIFO	51.1613932911262	-0.209565053631629	0.139736236534889	1.49971874746537	0.133687272210879	0.316631186722837	128344
PIGA	561.312075285921	-0.0703796051097502	0.0624012987981044	1.12785481176376	0.259381240585327	0.469714789841248	5277
PIGC	165.90088097549	-0.0700344371849507	0.0819936838790616	0.854144293458622	0.393025044443667	0.600727744462385	5279
PIGF	136.013441309121	-0.273649753897305	0.0889473015639813	3.07653800717568	0.00209419602675377	0.0332942837171444	5281
PIGG	907.650681457307	-0.00153143706492162	0.0338724613911554	0.0452118624400145	0.963938439060246	0.98415216939715	54872
PIGH	189.732871418036	-0.0521228937818687	0.0598347014405159	0.871114796715185	0.383691475685034	0.591454900581773	5283
PIGK	2217.75536077562	-0.0684011526295758	0.0528673924644074	1.29382497303279	0.19572588455397	0.397435014322529	10026
PIGL	271.511861279736	0.0151541978416053	0.0367119946291742	-0.412786011620372	0.679763401026893	0.815884339499853	9487
PIGM	60.6560300253869	-0.0993193411677852	0.0730698146809056	1.35923899084062	0.174070869564904	0.371899191581961	93183
PIGN	550.350885255012	-0.143612859804168	0.087792770050989	1.63581647692355	0.101878002518097	0.269507056306739	23556
PIGO	933.197585762258	-0.0608116508428029	0.0254451427776267	2.38991195192951	0.0168524124031716	0.103091691854052	84720
PIGP	266.30517395581	0.00841101516188991	0.0626835358554391	-0.134182206652915	0.893258495698433	0.946076660757147	51227
PIGQ	1136.75039170458	0.0513741454941223	0.0381975744205392	-1.34495831930359	0.178638695106533	0.377382674660867	9091
PIGR	24.2221638546771	-1.07791154093549	0.380977046808486	2.82933460156027	0.00466449033451795	0.0518158659423316	5284
PIGS	1697.68847071926	0.0888174660874784	0.0444194881433179	-1.99951574860368	0.0455525796260359	0.172881131181827	94005
PIGT	2163.78262969603	0.00936117679535889	0.0543251103875482	-0.172317676458961	0.863187788405462	0.93065736999736	51604
PIGU	223.051096283146	-0.100742979149405	0.0483615238519929	2.08312251404074	0.0372400576851649	0.155983621982751	128869
PIGV	912.573677995493	0.0209244231262329	0.0387651376268267	-0.539774250969061	0.589352726579138	0.753963073920211	55650
PIGW	131.513076410868	-0.0416908511195405	0.0522611016623868	0.79774152846736	0.425020499117756	0.626420790341033	284098
PIGX	83.3565379401302	0.0685325147102513	0.086022090771073	-0.796685061894555	0.42563396172254	0.627007315562307	54965
PIGZ	343.019925285377	-0.298370959981463	0.150853732732734	1.97788251292452	0.0479419621404069	0.177424474261701	80235
PIH1D1	405.238317351494	0.14985612770959	0.0528708762677986	-2.83437949752426	0.00459147706290284	0.0516513736294119	55011
PIH1D2	162.103166439542	-0.00240580824449779	0.0590762768023605	0.0407237621379968	0.967516117859656	0.986435167262714	120379
PIH1D3	9.01573866712496	0.203132420456958	0.196596074666371	-1.03324759053139	0.301488046768906	0.513914532030381	139212
PIK3AP1	72.7189848842309	-0.108412568764134	0.153735796243993	0.705187545209527	0.48069353109508	0.671595159127942	118788
PIK3C2A	1243.57101455644	-0.240250692105756	0.117576054239851	2.04336413276511	0.0410164052797448	0.163112533516798	5286
PIK3C2B	1669.30645245169	0.0781973676182676	0.0675253773916678	-1.15804414042293	0.246846023714048	0.455694049107647	5287
PIK3C2G	4.12456178596704	-0.183229484704978	0.269031707163783	0.681070222676132	0.495827057739065	0.683224041766617	5288
PIK3C3	1653.69511827382	-0.0782203618938977	0.0825515463391135	0.947533575840921	0.34336695551	0.553949107441939	5289
PIK3CA	404.793500451983	-0.303541471199242	0.120129067026003	2.52679454451717	0.0115108820099926	0.0843386487195376	5290
PIK3CB	311.675159925079	-0.0282524165178325	0.0575045299587053	0.491307668076253	0.623208857209956	0.77824871197813	5291
PIK3CD	326.158322726749	0.179838682462334	0.099357598499402	-1.8100143841884	0.0702935565578215	0.219151386036569	5293
PIK3CG	8.71002140251006	-0.483266654958364	0.197991394889394	2.44084676118543	0.0146528709293936	0.0955424981666914	5294
PIK3IP1	1460.11292921371	0.0354406396095544	0.0514102248997618	-0.689369472291855	0.490590789333881	0.679549058506948	113791
PIK3R1	1546.44730906878	-0.0147059722730369	0.0796660414626948	0.184595242879279	0.853546517453178	0.924825403455055	5295
PIK3R2	963.171393221271	0.293337526791789	0.0898731111401955	-3.26390755889382	0.00109887012213874	0.021867665754791	5296
PIK3R3	302.775314381638	-0.217478754729843	0.0860474336078066	2.52742871706184	0.0114901146357283	0.0842824262348204	8503
PIK3R4	1424.53817901519	-0.0655891011042486	0.048868180983618	1.34216375121955	0.179542906905295	0.378687931963364	30849
PIK3R5	224.18391485479	-0.0709450158449939	0.0772048102510016	0.918919632265705	0.358137610364547	0.568572281782502	23533
PIK3R6	41.7622457817972	0.237785487989955	0.155320864831577	-1.53093074937356	0.12578650864468	0.305478521077488	146850
PIKFYVE	493.859923177188	-0.484580225198053	0.199281269811538	2.43163958989385	0.0150306553140366	0.0967977247977229	200576
PILRA	36.2897504226889	0.0079200263986061	0.164928546572295	-0.0480209555180577	0.961699541783003	0.983314481415723	29992
PIM1	126.415556303142	0.33713488558004	0.122028149877955	-2.76276323059245	0.00573143258304456	0.0583270048906574	5292
PIM2	65.3954974585806	-0.0361700866474359	0.0811525277007108	0.445704991233675	0.655810358702738	0.800927032660595	11040
PIM3	534.811424731115	0.375433305064921	0.092273380505649	-4.06870652194148	4.72748477497148e-05	0.00283007082393046	415116
PIN1	406.424654485932	0.0988626178191118	0.0684924643174237	-1.44340868450783	0.148905379121754	0.338457273450649	5300
PIN4	230.33976971414	0.0602304337833017	0.0412454174741437	-1.46029395437831	0.144209302879834	0.33146037746768	5303
PINK1	3170.82643241991	0.122780809562612	0.0473073435135511	-2.59538584168105	0.00944847844321281	0.0751487238454985	65018
PINLYP	24.9690918005716	0.0105556867947818	0.136719035724032	-0.0772071477748606	0.938458755520193	0.970895350014384	390940
PINX1	69.0728057936968	0.0163397204557039	0.0769496743088116	-0.212342944950358	0.831839494020751	0.9123421919696	54984
PIP	0.399338229928443	0.93331839516168	1.11782424286178	-0.834941987635066	0.403750372479933	NA	5304
PIP4K2A	762.66495235239	0.244939429651586	0.0637578585005206	-3.84171356146765	0.000122178366825639	0.00550256564152497	5305
PIP4K2B	541.665189656051	0.0798444136576618	0.067179347450194	-1.18852618681445	0.234626169110147	0.443030488323639	8396
PIP4K2C	1501.71780113897	-0.0423745095789498	0.0294423333696996	1.43923747642091	0.150083250650199	0.340177788595893	79837
PIP5K1A	1607.74211669956	0.0890870694790661	0.0403820670514517	-2.20610473865932	0.0273766670109433	0.13151424800709	8394
PIP5K1B	122.868352584849	0.12785032931524	0.0890491231571145	-1.43572811031128	0.151079723116187	0.341478671872464	8395
PIP5K1C	1813.38702669957	0.101751962466808	0.0676353357867342	-1.50442015676021	0.132473217451084	0.314713130423368	23396
PIP5KL1	71.5093821903221	0.143431984588658	0.141588576812599	-1.01301946680698	0.311050862689411	0.523286330466389	138429
PIPOX	110.338775082161	0.249883162797692	0.0825366506886129	-3.02754183399602	0.00246551585122547	0.0368495322319801	51268
PIR	17.3301739275371	-0.248441322467787	0.158378909558986	1.56865155316187	0.116729152977374	0.292315198547403	8544
PIRT	19.8553796258135	-0.228020022493321	0.250428289244257	0.910520225895567	0.362548220030521	0.572420610314743	644139
PISD	882.12788048196	-0.0920681008712261	0.0676092400767871	1.36176801819781	0.173271107675406	0.370890936338159	23761
PITHD1	685.326930676607	0.0489688143512166	0.031062065860924	-1.57648285759445	0.114914566339678	0.289565597876891	57095
PITPNA	1650.64927268107	0.0686787796374066	0.0385022015208051	-1.78376240642487	0.0744622806738832	0.22699823285683	5306
PITPNB	709.138537384628	-0.148620340062176	0.0397739082709959	3.73662902447415	0.000186503769089194	0.00743306939435755	23760
PITPNC1	1200.12134489871	0.0666177292173265	0.0687780369199108	-0.968590151750044	0.332749718973887	0.544611854400668	26207
PITPNM1	2630.04297834876	-0.00659829250875124	0.0795339382566926	0.0829619738866132	0.933881775783752	0.969192993673842	9600
PITPNM2	516.259251898398	0.153086358184265	0.0685950425683567	-2.231740843833	0.0256320961091101	0.127042624224608	57605
PITPNM3	66.888524338679	-0.0938848305086617	0.156324315172808	0.600577270432159	0.548121580719273	0.723890758759541	83394
PITRM1	557.752801987212	-0.047598913883943	0.0625846463777752	0.760552573815391	0.446924356106502	0.644842762797625	10531
PITX1	872.020787647261	0.0547084172013384	0.0728944074490435	-0.750515973939181	0.45294400675422	0.649608248669392	5307
PITX2	4256.95940749732	0.137329926436462	0.0539753018929312	-2.54431048313317	0.0109493710481591	0.0815986171299026	5308
PIWIL1	48.9573661598104	-0.676300378807997	0.149334535749964	4.52876071440267	5.9330642266555e-06	0.000653049506100603	9271
PIWIL2	2.79786385678826	0.189902842200856	0.387919073357842	-0.48954242068339	0.624457729571196	0.77881984256407	55124
PIWIL3	111.934227005647	0.135687902875664	0.123984510705055	-1.09439398602338	0.273782220421199	0.485518707846785	440822
PIWIL4	16.8975803774129	-0.514488885014052	0.173994797668285	2.95692107987566	0.00310727637792019	0.0421730102919173	143689
PJA1	1570.4801180193	-0.0138456921155498	0.0318817197932955	0.43428310032577	0.664082874354852	0.806386483453288	64219
PJA2	6135.47941253704	-0.116622511270533	0.058728691983779	1.98578424499467	0.0470572858923885	0.175581871693367	9867
PKD1	5377.38800191963	0.0770662430620973	0.0685119069598688	-1.12485911547082	0.260648739287739	0.471018927365534	5310
PKD1L2	8.58964604298694	0.224609272117686	0.204584983389632	-1.09787760761462	0.272257937099669	0.483936487168731	114780
PKD1L3	53.5878309362599	0.135136077423646	0.145158029287555	-0.930958336145112	0.351875116445291	0.562744867956205	342372
PKD2	1571.04473896752	-0.0460370646972252	0.0501756265290026	0.91751848221795	0.358871012492447	0.569074132739941	5311
PKD2L2	0.771208900169733	0.583504082237272	0.62734710112096	-0.930113618433325	0.35231226039425	NA	27039
PKDCC	433.618137474293	0.388335888902786	0.110275564074096	-3.52150444355793	0.000429105475851023	0.0124843947144097	91461
PKDREJ	267.445618025457	-0.119269971050736	0.164244936618315	0.726171372502676	0.467733719337167	0.661702822207388	10343
PKHD1	1.13921081003048	-0.397003426596239	0.478899606327449	0.828990922838191	0.407109543632609	NA	5314
PKHD1L1	495.265624368172	0.231902687785914	0.116135679520106	-1.99682551257442	0.0458441410869871	0.173399563284556	93035
PKIA	1179.21915617326	-0.102651281330064	0.0679296220029162	1.51114165372005	0.13075236409172	0.31273850304165	5569
PKIB	30.0504865665397	0.52222402366985	0.183055123132036	-2.85282386384332	0.00433326322206909	0.0502584022102907	5570
PKIG	543.808602350999	0.0508584275977531	0.0430777516533936	-1.18061936024339	0.237753969100829	0.44661763797905	11142
PKLR	18.9471741375648	-0.0480959562275811	0.152549421158457	0.315281145364836	0.752548199363589	0.861925726804356	5313
PKM	12013.4037645879	0.0563461610445375	0.0403008476898474	-1.39813835873066	0.162071522911206	0.356800944796572	5315
PKMYT1	38.8988974244292	0.110977747289522	0.134809181327131	-0.823220986857128	0.410382336367757	0.61317089637857	9088
PKN1	2461.44171674614	0.0525190833340672	0.0847545721831995	-0.619660768513415	0.535481149550809	0.714187611856204	5585
PKN2	426.798256868773	-0.392260999293035	0.152912276377758	2.56526819549782	0.0103096082387283	0.0790403771177018	5586
PKN3	108.210415728281	0.190437225715939	0.139410613120144	-1.36601670026241	0.171933721701551	0.369332523566519	29941
PKNOX1	382.812812765213	0.0851036191025237	0.0502597501012984	-1.69327581078293	0.0904029801967914	0.25308785705491	5316
PKNOX2	76.5541418436729	0.194941139248595	0.124830221488633	-1.56165019114659	0.118370418633492	0.294566584257446	63876
PKP1	1.87120564320942	0.0518178166434563	0.464577143741865	-0.111537593576166	0.911190056205437	0.956738932318629	5317
PKP2	846.970706652704	0.0232978546266759	0.0403513935070526	-0.577374226805921	0.563686680915627	0.73495268709531	5318
PKP3	906.102022972875	-0.0426816136485709	0.0525856061649215	0.811659630103165	0.416986964881017	0.618724685571004	11187
PKP4	2161.6928336417	0.00285351405191523	0.0314724483255695	-0.0906670501893214	0.927757152901375	0.965925630015338	8502
PLA1A	575.641275097122	0.163662429139784	0.17597122889977	-0.930052203209894	0.352344056355591	0.563008338479547	51365
PLA2G10	6.77389031775315	-0.0353861508076584	0.214188541487132	0.165210288850976	0.868778467216265	0.933725735909085	8399
PLA2G12A	732.196151290849	0.103093480050588	0.0553212505961727	-1.86354210976063	0.0623860337464973	0.204490678889206	81579
PLA2G12B	0.331003864909245	-0.519072412380246	0.974584885536797	0.532608724066496	0.594304461797833	NA	84647
PLA2G15	524.828618550702	-0.0788041365456058	0.0480979628019341	1.63840902929961	0.10133639685515	0.268905612012379	23659
PLA2G16	1567.22989167661	0.148402430429196	0.0740870568643601	-2.00308173532785	0.0451685160936325	0.172366140592811	11145
PLA2G1B	0.958027243282197	0.497084107853022	0.617782009690089	-0.804627036812524	0.421034935345811	NA	5319
PLA2G2A	35.4230090854683	-0.0804772826822199	0.264892456598161	0.303811153083544	0.761271769207033	0.867477708495591	5320
PLA2G2C	503.918972699137	0.105187171311332	0.0644756682203716	-1.63142429097148	0.102800822823663	0.271011882858976	391013
PLA2G2E	4.59478846391361	0.313008226172821	0.641041332382409	-0.488280880437984	0.625350902281041	0.779528474358535	30814
PLA2G2F	182.372189667814	-0.0202233735225699	0.0717278630614365	0.281945852830554	0.777985029667679	0.878141747376256	64600
PLA2G3	36.7708444835645	0.161384653751605	0.195220623913628	-0.82667830127931	0.408419423278718	0.611746020431992	50487
PLA2G4C	41.8566828995248	-0.185836273880549	0.167592211550285	1.10885984594094	0.267490648400018	0.478620721067044	8605
PLA2G4D	5.66492948936227	-0.446513040974991	0.355413140165547	1.25632113873733	0.208999560812474	0.413735822412167	283748
PLA2G4E	79.7048239023944	0.547366661247111	0.193260346380595	-2.83227610577268	0.00462179207891422	0.0516781009776826	123745
PLA2G4F	163.830207248915	0.362235550780337	0.155271678739486	-2.33291450006213	0.0196526331923664	0.111067154253829	255189
PLA2G5	178.405239630377	0.062686548881322	0.119621931066248	-0.524038931010112	0.600251462405717	0.762075233340545	5322
PLA2G6	292.766089745815	0.245272130718093	0.0738880123766295	-3.31951182375656	0.000901749859722053	0.0194140522279514	8398
PLA2G7	149.133102263807	0.300901563634613	0.149760718750353	-2.00921554160144	0.044514280206002	0.171037832582333	7941
PLA2R1	569.016298462749	-0.125026362155581	0.0801096028391372	1.56069132444257	0.118596599213177	0.294797765118981	22925
PLAA	1334.33822232264	-0.0642260672266151	0.0336331581969365	1.90960559964497	0.0561840135972046	0.192806993583047	9373
PLAC1	20.3191075636632	0.0882475554647349	0.189868413693325	-0.464782707919349	0.642087072231408	0.791304709726861	10761
PLAC8	217.790787490627	-0.205937312190185	0.11834162207961	1.74019342114178	0.0818250604399522	0.239306223204661	51316
PLAC9	91.4369469077546	-0.150463865289411	0.115003536254668	1.30834120575404	0.190757604827371	0.39205296375018	219348
PLAG1	337.150744921352	-0.313942227401698	0.166953559843536	1.88041649244206	0.0600513375804351	0.20055195967162	5324
PLAGL1	1145.81069657817	-0.238744569242724	0.100845591142558	2.36742693991677	0.0179122562213705	0.106416810197196	5325
PLAGL2	412.947483356062	-0.0398090353838117	0.0455722305374874	0.873537128077703	0.382370378296796	0.590231525157417	5326
PLAT	376.343721920509	0.204645026739603	0.080859013734136	-2.53088700058197	0.0113774495863926	0.0835475815917483	5327
PLAU	438.192557792833	0.232396677020977	0.0994788813026522	-2.33614083690727	0.0194839025638965	0.11067252268528	5328
PLAUR	43.9021867969515	-0.0712895819206294	0.106848955123179	0.667199616865174	0.504644635836689	0.690079480871998	5329
PLB1	20.5542692180767	-0.0827008745904726	0.166763544890117	0.495916986203222	0.619952981263599	0.775914653569782	151056
PLBD2	1569.27282797601	0.128442936820098	0.0877839351002417	-1.46317132711614	0.143420504463237	0.330378159687524	196463
PLCB1	399.677735335095	0.0303475263616797	0.0903461856290284	-0.335902685325201	0.736944252003837	0.851359427026772	23236
PLCB2	41.9634568392363	-0.240965561483993	0.173577520234653	1.38823023372059	0.165066948685892	0.361087053012583	5330
PLCB3	540.982926102423	-0.0169453092917652	0.0811041109439495	0.208932803708014	0.834500695587807	0.913979944188814	5331
PLCB4	1261.78132558233	-0.0148257655929796	0.0713586179527878	0.207764191884834	0.835413093217124	0.914338513378995	5332
PLCD1	226.147615590019	0.142966286903424	0.0655873505317541	-2.17978445148821	0.0292734430166652	0.136750409622167	5333
PLCD3	133.112566787821	0.0571996155772871	0.146286008236505	-0.391012211398994	0.695788209620524	0.824908808911961	113026
PLCD4	646.537132065893	-0.100540199983882	0.0716188447978229	1.4038232572405	0.160371486606786	0.354852119690813	84812
PLCE1	300.928882543506	-0.376029213890277	0.181317976676525	2.07386614820394	0.0380917437158537	0.157689412588083	51196
PLCG1	2730.88454446608	-0.023850864354076	0.026956238703452	0.884799419401998	0.376264822671429	0.584466030475309	5335
PLCG2	131.379810045704	-0.220273205735219	0.0908481186802007	2.42463145010867	0.0153239345542491	0.0976850464332438	5336
PLCH1	438.249158639574	-0.0529193135399607	0.0813157656297066	0.650787865429973	0.515183434439597	0.69962410574989	23007
PLCH2	383.026014325138	-0.177432066663665	0.0944971277099746	1.87764507730045	0.0604297347897551	0.201024321353607	9651
PLCL2	602.122527257813	-0.416232515173225	0.0664821186859727	6.26081905029671	3.82960692663663e-10	2.65282342675157e-07	23228
PLCXD1	1132.91835575925	-0.192794139874457	0.128080192949865	1.50526116048189	0.132256946491085	0.314472344002257	55344
PLCXD2	20.9950100615467	-0.0921185661995229	0.194880014296815	0.4726937573969	0.636431680959967	0.786991810857245	257068
PLCXD3	445.82756506793	-0.023119371985679	0.127768252510584	0.180947704389741	0.856408624145554	0.926685741005285	345557
PLCZ1	10.0035112587998	0.0758374142988657	0.212195204767706	-0.357394571578026	0.720796440033385	0.840949334210339	89869
PLD1	200.069890350257	-0.0381125803530526	0.182275041481032	0.209093796075304	0.834375017683084	0.913979944188814	5337
PLD2	547.220673581836	-0.0176225746338596	0.0666850108151562	0.264265903513273	0.791575031661069	0.886659119548284	5338
PLD3	20187.5890865637	0.384494365413237	0.0917663695109086	-4.18992673963778	2.79044532199185e-05	0.00200839438768399	23646
PLD4	82.0832791471649	-0.27540526601401	0.150763633957283	1.82673539225012	0.0677395641214307	0.214545490806543	122618
PLD5	163.754552578201	-0.252849715903985	0.135752918832681	1.86257296033265	0.0625223715783153	0.204660877441439	200150
PLD6	60.6381200736364	0.0267278099304623	0.127601886815292	-0.209462497754063	0.834087208463404	0.913802276059432	201164
PLEC	3760.20304683749	-0.0679043118740366	0.0558168569950386	1.21655563443983	0.223773331387134	0.430700006838931	5339
PLEK2	63.2593081552398	0.179053529635412	0.104356968408579	-1.71577933286046	0.0862024382040631	0.245901056461875	26499
PLEKHA1	1096.82374707005	-0.112444410049143	0.0639279040469523	1.75892533511747	0.078590191324423	0.234041159966075	59338
PLEKHA2	359.52254738478	-0.00856471552378613	0.0773026964521615	0.110794524859639	0.911779287150655	0.95711165320974	59339
PLEKHA3	543.436752714069	-0.132671938859723	0.049339483753658	2.68896082338694	0.00716748304179187	0.0657593459493423	65977
PLEKHA4	107.022224833275	0.142673299777998	0.104055591542556	-1.37112573829969	0.170335762779506	0.367582605125868	57664
PLEKHA5	3131.02571169622	0.000740857357222829	0.0348082933671177	-0.0212839322344569	0.983019161156297	0.992976918734209	54477
PLEKHA6	3726.50205168198	0.132365762574458	0.0675402034251876	-1.95980698697592	0.0500183542908654	0.181888947141418	22874
PLEKHA7	1193.92942279299	-0.29631300188552	0.0720771155132521	4.11105521878216	3.9385498595037e-05	0.00250192510070744	144100
PLEKHA8	163.3427559744	-0.310921676760505	0.144164308714771	2.1567174256401	0.0310276883971118	0.141476868306272	84725
PLEKHB1	1888.83177986337	-0.00150879543450131	0.0450379565190593	0.0335005304661816	0.973275442819822	0.989187302920419	58473
PLEKHB2	1943.07956073045	-0.0261730470998189	0.0286919148520211	0.912209841511335	0.36165826418419	0.57130615040806	55041
PLEKHD1	27.0613021784615	-0.214403408599185	0.162839838750695	1.31665205667166	0.187955280964332	0.388871072438117	400224
PLEKHF1	199.096169879807	0.122382841649863	0.084293463663303	-1.45186632902762	0.14653877646939	0.334560623153173	79156
PLEKHF2	217.935868065545	0.0507102353389081	0.0636188395774797	-0.797094629133394	0.425396075377185	0.626783825434205	79666
PLEKHG1	685.392252959674	-0.120958309850164	0.0806614422447387	1.49958030112031	0.133723153542541	0.316664612499324	57480
PLEKHG2	458.100343181926	0.100449315050336	0.0968698277286516	-1.03695151943194	0.299758451789571	0.512211237638957	64857
PLEKHG3	528.476370311153	0.17414559264283	0.0714056276181591	-2.43882167907089	0.0147352374879608	0.0959078147523197	26030
PLEKHG4	31.5326708551288	-0.273819399741969	0.137724798551958	1.98816337087375	0.0467936245969974	0.175205174924464	25894
PLEKHG5	123.943784123907	-0.124069276563553	0.102065332873149	1.2155868508042	0.224142345663721	0.431182055325331	57449
PLEKHG6	74.3827103293591	-0.150747414088776	0.1530499189623	0.984955856957423	0.324645754498785	0.536052416650832	55200
PLEKHG7	0.195695236900813	-0.0820147157442215	1.99084284184615	0.0411959769100445	0.967139660912604	NA	440107
PLEKHH1	337.709089995015	-0.148669358798755	0.075786308810814	1.96169151303938	0.0497984105257369	0.181785686468681	57475
PLEKHH2	374.760529321635	-0.303148358884788	0.112867193818748	2.68588549629054	0.00723378742632456	0.0659840145978478	130271
PLEKHH3	494.589564959841	0.269152051285231	0.101153923290992	-2.66081672888708	0.00779513738864227	0.0687247658136843	79990
PLEKHJ1	1204.46762544717	0.112408435693646	0.0652478775256436	-1.72279068617163	0.0849263836748537	0.243908117162428	55111
PLEKHM1	826.619716602458	0.0691674758048093	0.0704291698549183	-0.982085632235791	0.326057663140349	0.53766792696068	9842
PLEKHM2	1980.32505338915	0.110650176911979	0.0666377434796782	-1.66047304626579	0.0968193258793607	0.263088652453717	23207
PLEKHM3	154.676558717919	-0.424333269444773	0.249503483037787	1.70071080482876	0.0889973051991929	0.250822412914708	389072
PLEKHN1	494.145465974161	0.035360385386968	0.152340263793684	-0.232114508051903	0.816449076779601	0.902773238059657	84069
PLEKHO1	266.633234168782	0.248886570433855	0.0840648113079472	-2.96065103295279	0.00306989560005826	0.0421378671260279	51177
PLEKHO2	278.187070295941	0.438262461475857	0.0851484885360523	-5.14703747548372	2.64632474425476e-07	5.74568448577223e-05	80301
PLEKHS1	3.97165530968564	-0.11718543316653	0.376172211198352	0.311520706947539	0.755404803620692	0.863820001459534	79949
PLG	1.08474806378888	-0.405194053876255	0.548566658551739	0.738641416789713	0.460124767774281	NA	5340
PLIN1	2.1027557540102	-0.772814074293406	0.519016908750651	1.48899594842426	0.13648843563439	0.320926435168731	5346
PLIN2	230.686076614087	0.00498917943295455	0.0568493139289628	-0.0877614713026947	0.930066261008545	0.967502322853669	123
PLIN3	291.106952506711	0.254465862270556	0.0776989674745834	-3.27502244291466	0.0010565357973048	0.0213370934510672	10226
PLIN4	20.3621773329937	-0.12899053194255	0.309170374943126	0.417215045155212	0.67652112147422	0.813752946203863	729359
PLIN5	95.1962905891041	0.10621664315988	0.164278993696695	-0.646562538336371	0.517915109876562	0.70110842205233	440503
PLK1	60.5367775431241	-0.0492104925880329	0.0904505389849466	0.544059694284661	0.586400395340938	0.751650905473723	5347
PLK1S1	519.145200589347	-0.0899094799309446	0.0342231710919994	2.62715222061825	0.00861028070033014	0.0723613087388819	55857
PLK2	437.037995616222	0.155322229889567	0.0821118631754031	-1.891593052246	0.0585452223120585	0.197585307779934	10769
PLK3	40.589422392463	0.0424149792776702	0.137260762724888	-0.309010225760458	0.757313748218977	0.86479653782412	1263
PLK4	209.327944455625	-0.0363919276442548	0.0940901362852455	0.38677728698286	0.698921093446867	0.826736473115269	10733
PLK5	15.4073460828507	0.269968925503755	0.30306373128956	-0.89079918720401	0.373036911289805	0.581376467595114	126520
PLLP	145.197811447362	0.112316551337122	0.0990120131069387	-1.13437296962959	0.256638132472567	0.46631462816368	51090
PLN	11.3621314928542	0.387776889402847	0.327591996816022	-1.18371905654528	0.236524292845829	0.445047235186649	5350
PLOD1	2435.97232754778	0.15808535837051	0.0661408677565884	-2.39013130206117	0.0168423503000979	0.103073483304806	5351
PLOD2	751.035690476144	-0.0644110447928507	0.0764812840126148	0.842180484080611	0.399686936005879	0.604831595184399	5352
PLOD3	224.776899672942	0.207572356934371	0.103554796465261	-2.00446878386752	0.0450198675637762	0.171946553665438	8985
PLP1	783.955579894692	-0.0247823337994965	0.0570142432622195	0.434669170044365	0.663802579568552	0.806239970358497	5354
PLRG1	647.226196744984	-0.196887563590834	0.0427954136246026	4.60066971937492	4.2113472570502e-06	0.000514810660069826	5356
PLS1	528.4994159832	-0.237338272545488	0.0577066217529137	4.11284295174503	3.90816264614206e-05	0.00249351061462406	5357
PLS3	1486.91490707428	-0.282001318488502	0.0607764359086722	4.6399778840645	3.48446466526629e-06	0.000452575959693113	5358
PLSCR1	410.154199698253	-0.345012499929872	0.0807256632007763	4.27388870218108	1.92092949269005e-05	0.00152698149345148	5359
PLSCR3	1066.21696143836	0.0811365753340414	0.0477707787765504	-1.69845619878966	0.0894216929477844	0.251509301316183	57048
PLSCR4	1533.49394319326	-0.0636137353271003	0.0614725785372867	1.03483108795436	0.300747801766609	0.513013399659809	57088
PLSCR5	0.159844851438516	-0.403038119539676	2.40907623998822	0.167299860772213	0.867134113682923	NA	389158
PLTP	1398.49864714353	0.176256247491684	0.121749958236094	-1.44769041439746	0.147703651943135	0.336498550861264	5360
PLVAP	3238.31997599745	0.527858560037065	0.141378336641529	-3.73365943168135	0.000188717639541151	0.00750075273881183	83483
PLXDC1	232.512435067539	-0.350572500281047	0.210288051443735	1.66710613310736	0.0954933028325525	0.261165834988746	57125
PLXDC2	210.440031092359	0.0561672615843251	0.0948384108090904	-0.592241699382645	0.553688749747778	0.727532313483961	84898
PLXNA1	907.619193140558	-0.0235050941758963	0.0710540776161464	0.330805704112821	0.740791251992968	0.853791824590263	5361
PLXNA2	492.884165954133	-0.0936523824799671	0.107177605622251	0.873805511293531	0.382224178562751	0.590131089530073	5362
PLXNA3	1260.74464885748	0.0844008986069133	0.0645894575512771	-1.30672871094958	0.191304864120192	0.392513199703815	55558
PLXNA4	76.9548531205511	-0.0900409822885785	0.19373185579034	0.464771175196001	0.642095331932073	0.791304709726861	91584
PLXNB1	2312.20987838799	-0.133579470030404	0.0683676502573117	1.95384029621696	0.050720107089213	0.182947036406343	5364
PLXNB2	3698.66079779148	0.0703520128535291	0.056362517308904	-1.24820565532858	0.211955753445356	0.416737023557111	23654
PLXNB3	669.480235857439	0.0785236690437088	0.124254479265003	-0.631958457418973	0.527414023197155	0.709084269450001	5365
PLXNC1	173.589749133635	-0.344294225655187	0.117611468170003	2.92738651266152	0.00341823785459769	0.044357810946327	10154
PLXND1	640.295911874194	0.413753141166935	0.119233634442034	-3.47010424619809	0.000520256401058918	0.0140411314771875	23129
PM20D2	292.462343494366	-0.0893393773980418	0.0544288548396536	1.64139733715203	0.100714962289243	0.267989858500387	135293
PMAIP1	59.3404555219205	-0.0774970839609225	0.109781899271202	0.705918593824617	0.480238763716809	0.671217649480056	5366
PMCH	81.0704352490173	0.0957609897785947	0.264933548444017	-0.361452863712464	0.717760935727988	0.839083748397377	5367
PMEL	25.9283578767203	-0.216409395147476	0.173445301887677	1.24770975513435	0.212137367548061	0.416875940150131	6490
PMEPA1	173.917771685951	0.112025545125773	0.0587246970314334	-1.90763938834473	0.0564378405972916	0.19313132608064	56937
PMFBP1	20.4006754568722	-0.376718125279095	0.178078858088382	2.1154567663059	0.0343910360024861	0.148850461388922	83449
PML	539.844903738991	0.0413318265710505	0.055048180116155	-0.750830027147815	0.452754955891365	0.649456383064006	5371
PMM1	404.70058800523	0.0669264708324611	0.0806777380095629	-0.82955313923809	0.406791480650062	0.610627971212099	5372
PMM2	331.484484548464	0.0529582737403804	0.0565305275690451	-0.93680841162677	0.348857117680622	0.559574949568111	5373
PMP22	655.928108347106	-0.446802184460557	0.181401434711353	2.46305761126703	0.0137757778724304	0.0929050721883377	5376
PMPCA	1170.69536090956	0.167635997024016	0.0535651719851964	-3.12957077913135	0.00175061892523677	0.0293986862148675	23203
PMPCB	457.799179535199	0.00380044522485424	0.0522970495726771	-0.0726703562802863	0.942068438420525	0.972969085814936	9512
PMS1	833.411894043558	-0.0069677363311647	0.063338591037888	0.110007756992837	0.912403223064694	0.9574064527595	5378
PMS2	370.325397596945	-0.0570279125565353	0.0545445751147291	1.04552858715248	0.295778735317166	0.508292175151662	5395
PMVK	575.350979711485	0.185633300972184	0.0708523414747772	-2.62000234725154	0.00879291617430308	0.0732406695450786	10654
PNCK	90.9403388818222	0.144664742182426	0.103354647998095	-1.39969266002525	0.16160537274006	0.356520783731027	139728
PNISR	6162.23143524643	-0.110539172821481	0.0457948901528971	2.4137883605009	0.0157876297310346	0.0995072139070019	25957
PNKD	859.705884346473	-0.104582150074411	0.0760038962377783	1.37601037908932	0.168818419941232	0.365926988703192	25953
PNKP	1344.94937841028	0.104489755716878	0.0827407982339105	-1.26285651029717	0.206640751672089	0.410824520236965	11284
PNLDC1	11.0958648553068	0.14491273206255	0.162555855333827	-0.891464240183506	0.372680167630078	0.58125639525193	154197
PNLIP	10.9898872699005	-0.0665849246052019	0.293262358713327	0.227048997687053	0.820385642267655	0.905080609127517	5406
PNLIPRP2	84.9544687625887	2.84625741031087	0.343169777255814	-8.29402120743618	1.09482921967399e-16	3.98162016464938e-13	5408
PNMA1	544.782583861673	-0.0109649551449229	0.0542623846164855	0.202072858065874	0.839859766273129	0.916949866404624	9240
PNMA2	50.9137308501375	-0.0564684341005328	0.0949250283448625	0.594874029380144	0.551927678344381	0.726382845252974	10687
PNMA5	23.1901007731785	-0.346338909919026	0.385592674709174	0.89819888352455	0.369079528516947	0.578106139266249	114824
PNMAL1	88.0061568569258	-0.00422552209874349	0.109933466983931	0.0384370857635294	0.969339192654512	0.987325111017028	55228
PNMT	20.7754525743147	-0.792231331525945	0.31954268095063	2.47926608479681	0.0131653051891261	0.0903375917859517	5409
PNN	3067.8609529366	-0.0660118968273328	0.0340795592973006	1.9369938516946	0.0527460949346066	0.18669037542913	5411
PNOC	27.1707034922839	0.305597356339277	0.244454936572455	-1.25011734524207	0.211256684475202	0.415877889696121	5368
PNP	3972.07186968573	-0.064916633876133	0.0558052216356678	1.1632716791262	0.244719292399497	0.45388011971722	4860
PNPLA1	27.7681338013269	0.341847183575461	0.211185417456698	-1.61870638461841	0.105510452511151	0.275437472772193	285848
PNPLA2	1094.59905280132	-0.0687318469949295	0.101393399054136	0.677872994061793	0.497852224323963	0.684466576776786	57104
PNPLA3	644.459367856092	0.198179682624288	0.0926687539282811	-2.13858149832968	0.0324695772421665	0.145110580688724	80339
PNPLA4	97.7744247529473	-0.119971028312321	0.123880925651781	0.968438261831766	0.332825538419603	0.544616815413254	8228
PNPLA5	34.7455518983819	1.00707637551165	0.259524418647657	-3.88046866941992	0.000104255374824122	0.00497247779973495	150379
PNPLA6	2377.38599280899	0.0972719977183727	0.0789412885106947	-1.23220686605837	0.217871819146331	0.424054235097897	10908
PNPLA7	393.003889781629	-0.0323778878784322	0.0926420479100345	0.349494517973897	0.726718085693709	0.844780853924126	375775
PNPLA8	1214.94078737039	-0.259712540799595	0.0606542164930265	4.28185468077812	1.85342011293063e-05	0.00148601429108994	50640
PNPO	305.173289090111	0.0704920477871127	0.0535180319531096	-1.31716442504603	0.187783515692608	0.388686226918094	55163
PNPT1	453.120370483186	-0.123941954996582	0.0485168267186686	2.55461792081489	0.0106304415231767	0.0800833934943822	87178
PNRC1	1358.18155275577	0.0201503270152939	0.0356968038984133	-0.564485466896086	0.572423788051816	0.741038430612242	10957
PNRC2	2308.39268106914	-0.0336699457645407	0.0444528356754634	0.757430774728404	0.448791824587957	0.646457537605803	55629
POC1A	76.9395263588819	-0.0935144558269501	0.0618898020265146	1.51098327616054	0.130792711838925	0.31273850304165	25886
POC1B	159.411627431504	-0.0316594875681722	0.0547613401498248	0.578135733741234	0.563172483379903	0.734750683024884	282809
POC5	381.359674236372	0.0322598079519666	0.0510244611177602	-0.632242011875709	0.527228748887088	0.708900694154771	134359
PODN	642.839151263944	-0.283544273745799	0.110356332277765	2.56935209691568	0.0101888875065297	0.0783864009141101	127435
PODXL	1965.9976434529	0.146206579604678	0.0646292981217183	-2.26223375239699	0.0236829649928477	0.122028930918096	5420
PODXL2	786.353900590775	0.198660034502463	0.0620830805569117	-3.19990620182501	0.00137472318920381	0.0251548405450915	50512
POFUT1	440.135804542262	-0.0922325261449305	0.0540802879959791	1.70547401951314	0.0881060537168561	0.249183417454831	23509
POFUT2	1858.91148411097	0.0590419257129737	0.0615705864491246	-0.958930702434671	0.337593656508388	0.54928952327963	23275
POGK	1366.51679937567	-0.0109397540217768	0.0241854398753632	0.452328098151348	0.651032636806353	0.798088881478772	57645
POGLUT1	456.200296206546	-0.0288578611064433	0.0488199855750404	0.591107530379877	0.554448374597923	0.728267314246139	56983
POGZ	1264.01783768161	-0.0392250792215836	0.0337685430710483	1.16158636572075	0.245403522931292	0.454415102861698	23126
POLA1	244.986234310514	-0.112195982688793	0.0552503635723639	2.03068315635326	0.0422871460769668	0.166298998356137	5422
POLA2	95.457879978484	0.00096421880640338	0.108600860760329	-0.00887855583880971	0.992916030444192	0.996821911309293	23649
POLB	344.460108028069	-0.0675663861137532	0.0477010108462891	1.41645606487204	0.156642018970238	0.349562278071498	5423
POLD1	185.673323948957	0.167871480491407	0.0998029885597642	-1.68202859367164	0.0925632954054178	0.256268760686268	5424
POLD2	339.27118962304	0.096200424511205	0.0612377554130789	-1.5709332235038	0.116198160447254	0.291437006901071	5425
POLD3	476.831341097361	-0.0858460811543319	0.0386439090009699	2.22146473722876	0.0263195005329039	0.128782298773008	10714
POLD4	352.624560149194	0.045902958959818	0.04992769145488	-0.919388772487123	0.35789225978482	0.568376654220905	57804
POLDIP2	2357.67517648199	-0.0131302161344023	0.0246032032374337	0.533679131440282	0.593563549718045	0.756887180728296	26073
POLDIP3	1970.75501435116	0.0899039617366618	0.0536881785553266	-1.67455786647733	0.0940210118496327	0.258721886156746	84271
POLE	595.599194990465	0.000118126044017835	0.0460382850536991	-0.00256582198663683	0.997952772497395	0.999189137691486	5426
POLE2	28.2759205705764	0.00581255028666109	0.153147826395657	-0.0379538542822304	0.969724474443829	0.987510110586936	5427
POLE3	431.667950733217	-0.0542478691555877	0.0546197313542869	0.993191797369211	0.320616494958457	0.531753295195608	54107
POLG2	137.116823454243	0.0183823361245163	0.0545402364622884	-0.337041738666218	0.736085436070815	0.850908680747151	11232
POLH	111.769021800915	-0.0582133296995484	0.0662246878364751	0.879027619477669	0.379386300610764	0.587232029794964	5429
POLI	596.606481759871	-0.102984331938137	0.0804830668776064	1.2795776295994	0.200693721565245	0.4034676019361	11201
POLK	402.874115531497	-0.0997291394185228	0.0766606766758477	1.30091650299694	0.193287036614019	0.395241287830213	51426
POLL	714.129881678143	-0.000969733766831183	0.0467037873551467	0.0207634931072527	0.98343431973659	0.993059770179659	27343
POLM	221.135945184325	0.0986950943704745	0.0744455551221525	-1.32573521963175	0.184927417113629	0.385572471943809	27434
POLN	29.8852103900492	-0.231720529752412	0.125456256901883	1.84702250389661	0.0647438788391055	0.209256743736656	353497
POLQ	201.834583979927	-0.291837549109446	0.119035284700985	2.45168942841223	0.0142187324477885	0.0938475049537108	10721
POLR1A	1364.87390156023	-0.0813774078528238	0.0441516529292583	1.84313389089215	0.0653094641841908	0.21028259749611	25885
POLR1B	690.989859900941	-0.0704964359661473	0.0362738873837739	1.94344860864518	0.0519619790000688	0.18550073221319	84172
POLR1C	451.148554066987	0.104616152853535	0.0553877427095581	-1.8887961078703	0.058919154519184	0.198172703072964	9533
POLR1D	294.65842410503	0.0910204397765647	0.0465082542586836	-1.95708140903978	0.0503378978046578	0.182361261506476	51082
POLR1E	511.743967093465	0.0418738817880037	0.0329693260408061	-1.27008607140396	0.20405397253035	0.407743562966896	64425
POLR2A	8190.49083292322	0.0145387921538987	0.0490638024628566	-0.296324202856172	0.766982504291563	0.871187201524898	5430
POLR2B	5247.62258558503	-0.0410849369559265	0.031746958428668	1.29413773758012	0.19561784845309	0.39739918262645	5431
POLR2C	464.884873744967	0.011664952475126	0.0527572835116449	-0.221106010368242	0.825009890476406	0.90829675466421	5432
POLR2D	277.534589817892	0.0186225714419579	0.0350915445728365	-0.530685430597239	0.595636783810903	0.758443017441208	5433
POLR2E	1748.31038750177	0.185425242523151	0.0695402981950618	-2.66644301701194	0.00766586007216543	0.0681862710959727	5434
POLR2F	625.550479736636	0.119517496597596	0.0447542643739233	-2.67052756356407	0.0075732153460962	0.0679627166191619	5435
POLR2G	722.643617535776	-0.0191974173058958	0.032027822182251	0.599398148168016	0.548907411581564	0.724387664254926	5436
POLR2H	680.172851448572	0.144072515636536	0.0488950667812091	-2.94656547420658	0.0032132438506103	0.0427947093431098	5437
POLR2I	284.518015482229	0.0602184333135371	0.0369914570312519	-1.62790109247825	0.103545859746647	0.272088443232382	5438
POLR2J	439.921339134602	-0.0110658967777645	0.0692594130575446	0.159774625415471	0.87305861325333	0.935571539373569	5439
POLR2M	1627.59392384415	0.0384392309266183	0.0220528724989739	-1.74304870843501	0.0813251069287492	0.238574455254182	81488
POLR3A	1351.9879110255	0.00136233058436078	0.063336669493721	-0.0215093498797855	0.982839345063814	0.992976918734209	11128
POLR3B	357.527266037683	0.0338145599166833	0.0385480958911262	-0.877204415289093	0.380375618318041	0.588271185154735	55703
POLR3C	536.939153952047	0.0679286455446069	0.0489664041604961	-1.38725002803879	0.165365535217223	0.361577099174047	10623
POLR3D	1102.55018434988	-0.000489569732222661	0.0591178671619716	0.00828124822029411	0.99339259542255	0.99693985212462	661
POLR3E	1865.0092108356	0.0430822572373985	0.0405522065450622	-1.06238996365154	0.288058688138999	0.500703756286058	55718
POLR3F	821.068884769513	0.0192844024817539	0.0324214777880616	-0.594803315500163	0.551974951093455	0.726382845252974	10621
POLR3G	372.742191709484	-1.07895901371548e-05	0.0412632918877296	0.000261481564934554	0.999791367898782	0.999928843507981	10622
POLR3GL	601.242424878252	-0.044897038827118	0.0395227861215306	1.13597858939048	0.255965525101675	0.465441311706758	84265
POLR3H	186.178848628546	0.00820671019284426	0.0643419807990291	-0.127548298807862	0.898506448389782	0.94927542339503	171568
POLR3K	191.030263280723	-0.0719736527529165	0.1855164637462	0.38796369497093	0.698042900635279	0.826167933898088	51728
POLRMT	1074.92570787225	0.102237846119641	0.0699642907313835	-1.46128610825437	0.143936940584456	0.331095932112916	5442
POM121L12	0.0824956687124998	-0.0987443410107938	2.96224463198035	0.0333342965482159	0.973408004258389	NA	285877
POMC	195077.900836856	0.231408403307947	0.176267109574172	-1.31282803619453	0.189240900519792	0.390093152878194	5443
POMGNT1	797.178272148138	0.123375486865897	0.0598586744606743	-2.06111291266485	0.0392922692018893	0.160558001765124	55624
POMP	763.691185379167	-0.00103511244504036	0.0455840758154948	0.0227077642032289	0.981883382495094	0.992654013377364	51371
POMT1	676.453876151582	0.109020935934087	0.0786366589610876	-1.38638819825794	0.165628398176971	0.361825545619522	10585
POMT2	719.844322792028	0.02361039975688	0.0383589412305662	-0.615512289949915	0.538216455513723	0.715866762216158	29954
PON1	27.1713368841254	-0.153936677553125	0.16312669017055	0.943663341616153	0.345341712577772	0.555943378843942	5444
PON2	1761.52204489628	0.100088015776797	0.045398432587019	-2.20465796005071	0.0274781052621589	0.131692679601337	5445
PON3	1052.92629763425	0.018944855316082	0.0836655719712932	-0.226435496342297	0.820862722684416	0.905382517771643	5446
POP1	173.485337239136	-0.0965209254429168	0.0455722042094217	2.11797798937629	0.0341769318161647	0.148540383870331	10940
POP4	363.96103761024	-0.0403775015409983	0.0308156403199481	1.31029247232161	0.19009691305192	0.39116560659044	10775
POP5	543.535626282237	0.0678149711599164	0.0399489675231023	-1.69754002079526	0.0895946114824337	0.251710526819905	51367
POPDC2	242.122676630973	0.00730577816646845	0.0927805715617981	-0.0787425432230961	0.937237405915932	0.970460000274686	64091
POPDC3	317.681706987312	0.169113418996667	0.12760759546072	-1.32526138734997	0.185084471036056	0.385789339470054	64208
POR	613.931886988152	0.243505985291245	0.0802159811774336	-3.03562933117557	0.00240034254400061	0.0362970717126579	5447
PORCN	203.490188131185	0.0320343201896986	0.0420965829691179	-0.760971982291272	0.446673802135551	0.644555480573937	64840
POSTN	491.943449551945	-0.0938269736427953	0.180933882122554	0.518570499577531	0.604060285544557	0.765041352413083	10631
POT1	552.631715711603	-0.197733139763934	0.0546779754964822	3.61632152559591	0.000298819177634114	0.0103993363087164	25913
POU1F1	2419.00881824551	-0.135216937100195	0.0817354011292178	1.65432524012976	0.0980614472875426	0.264509525995157	5449
POU2AF1	25.7309720355155	-0.377673470166086	0.201801735953389	1.87150753873256	0.0612747659325318	0.202260953033932	5450
POU2F1	57.6819986722015	-0.340315560853907	0.106835514034351	3.1854160475559	0.00144546036253314	0.0259867121810819	5451
POU2F2	5.21674521253565	0.26512136227567	0.289044074291448	-0.917235071936965	0.359019472286602	0.569074132739941	5452
POU2F3	33.7560057419967	0.0592053349036022	0.17612916317869	-0.336147255997213	0.736759824478644	0.851282380197842	25833
POU3F2	2.70608444485271	-0.00429455063817317	0.395530211811126	0.0108577057072543	0.991336974464461	0.996054486619209	5454
POU3F4	8.67497548384572	0.131545782375415	0.22372211735704	-0.587987383319279	0.55654076138188	0.730092745587718	5456
POU4F1	2.53666492954717	-0.102603047295886	0.432627118317016	0.237162773556654	0.812530514904284	0.900177070814377	5457
POU5F1	5.91403060611301	-0.293757036658975	0.280800733224549	1.04614056126436	0.295496140635357	0.508003460856439	5460
POU5F1B	11.0183370214807	-0.638822619472404	0.622057152635178	1.02695165028841	0.304443231471743	0.516576762587582	5462
POU5F2	2.79346107028365	0.0211634401295158	0.326500132057073	-0.0648190859715071	0.948318044998207	0.976110720428843	134187
POU6F1	613.37353211788	0.00292924856335998	0.0533080808753866	-0.0549494282153472	0.956178753312635	0.980027642108004	5463
POU6F2	1.42432883258746	0.0940100394880535	0.450189473816721	-0.208823273212129	0.834586202450755	NA	11281
PP2D1	1169.25451206138	-0.201001060063525	0.0447417721128453	4.49246980107472	7.04019040902633e-06	0.000731526070572185	151649
PPA1	789.095967805786	-0.0848917313925877	0.0474677213670272	1.78840965919119	0.0737099390702779	0.225691114219182	5464
PPA2	749.648928775873	-0.0338606314134796	0.0439955548908103	0.769637557646814	0.441514919686015	0.640414551467989	27068
PPAP2B	2503.8264166604	0.220959860143304	0.0697149951152333	-3.16947393854185	0.00152715152947397	0.0267580005535869	8613
PPAP2C	298.081190234231	0.176745807759017	0.0988543024662204	-1.78794249061049	0.073785286665437	0.225764918134019	8612
PPAPDC1A	11.7954332044938	-0.0578811407934521	0.191691122847901	0.301950032602075	0.76269015421388	0.868685693184255	196051
PPAPDC1B	2047.63738572148	-0.0268077496696443	0.0493327213487316	0.543407072156857	0.586849557477988	0.751884843458895	84513
PPAPDC2	118.78115785123	0.0307024286053473	0.0567221586392935	-0.541277506742816	0.588316321842858	0.753323863446584	403313
PPARA	31.7489998224462	-0.24683492777254	0.13026766873067	1.89482877967882	0.0581150890667328	0.196787756204321	5465
PPARD	1078.74117407836	0.100666259647105	0.0557353002756814	-1.80614905004877	0.070895060880606	0.220271347849247	5467
PPARG	4.69568031863094	-0.525038064627971	0.274009691228538	1.91612954371772	0.0553486086443934	0.19170891289657	5468
PPARGC1A	99.5838554937673	-0.0871656465537682	0.15470307931387	0.563438342277092	0.573136434427003	0.74147484808254	10891
PPARGC1B	157.18607315234	0.0806309188930927	0.0663505640890715	-1.21522582362451	0.224279973831629	0.43133273127032	133522
PPAT	350.235531299575	-0.393817887798717	0.215293027110158	1.82921803406672	0.0673669518703636	0.213982493439783	5471
PPBP	15.532713892308	-0.519831576822519	0.436592551911639	1.19065608093041	0.233788625997987	0.442080221291136	5473
PPCDC	59.0979356214371	0.0361608335403924	0.0890672550144809	-0.405994700684479	0.684746494150521	0.817816687225585	60490
PPCS	545.646005172104	0.053950035349036	0.0318011024361774	-1.69648317876118	0.0897944131230035	0.25192658200585	79717
PPDPF	654.371217239804	0.315244224450996	0.0906125018035702	-3.47903675736028	0.000503219558432967	0.01373421185089	79144
PPEF1	81.5451481382252	0.211254285689834	0.159921049405814	-1.32099111702148	0.186504326118961	0.38708495249715	5475
PPFIA1	1494.06822535101	-0.182180781316851	0.0742047301913418	2.45511008323979	0.0140841451294719	0.0935511127421118	8500
PPFIA2	841.439939972963	-0.25532365248715	0.0904880966712713	2.82162695293171	0.00477807216666366	0.0525452121199514	8499
PPFIA4	391.632473462962	0.288248040586669	0.0849548068274726	-3.39295740112796	0.000691423898334935	0.0167701208601594	8497
PPFIBP1	1196.38415068723	-0.112553169493319	0.058522616598636	1.92324226145319	0.0544496320344015	0.189992515520374	8496
PPFIBP2	246.668190329344	0.115249794621688	0.116252370831746	-0.99137586439842	0.32150208106479	0.532736162803224	8495
PPHLN1	477.971642846778	-0.121088927027416	0.0491977531873877	2.46126945200534	0.0138446345162705	0.0929709112156368	51535
PPIA	9218.08859727247	0.0560519465905886	0.0243854124017914	-2.29858514045351	0.0215285081411179	0.116422010382469	5478
PPIAL4G	0.213647504648717	-0.268469573052419	1.71250964742349	0.156769670440302	0.875426376729611	NA	644591
PPIB	5901.58814720583	0.0349443528378818	0.0724118190631445	-0.482578027868761	0.629395383276028	0.782414513802459	5479
PPIC	465.535524260893	0.145528514244013	0.0386314914686808	-3.76709541131736	0.000165157893549783	0.00686443393562485	5480
PPID	746.617650072239	-0.0145193210610403	0.0633277613313671	0.229272608975816	0.818657041360975	0.90425239033243	5481
PPIE	293.358195861614	0.12664580256967	0.0453185124027352	-2.79457104514372	0.00519686204510276	0.0551413217870969	10450
PPIF	116.283188860534	0.0897745803454087	0.0620654930399875	-1.44644916117187	0.1480512615554	0.337042519850768	10105
PPIG	1162.19653276084	-0.235115945997774	0.0812217567463204	2.89474095878165	0.00379471540550463	0.0468052377560925	9360
PPIH	310.939632050715	0.044948095603077	0.0417897063110263	-1.07557816435808	0.282115957322886	0.494365226815227	10465
PPIL1	440.669928058617	0.128016836739392	0.0608084196894059	-2.10524853948301	0.0352696790345597	0.151269861264211	51645
PPIL2	1212.58210025423	0.0124602117083885	0.0393500866166862	-0.316650172330367	0.751509061209468	0.861522166042834	23759
PPIL3	224.291626043134	-0.143576977589826	0.0581620254787125	2.46856907764286	0.0135654466896996	0.0921272422946125	53938
PPIL4	667.308998219793	-0.160674634851967	0.070752337688734	2.27094453838169	0.0231503356016827	0.120748631049723	85313
PPIL6	68.2266810809098	-0.277563788459071	0.125028521661897	2.22000376209886	0.0264185122385659	0.128998968355106	285755
PPIP5K1	990.903856751478	-0.086534211693454	0.0317598648792794	2.72464042345187	0.00643715503080839	0.0624909844773513	9677
PPIP5K2	949.461305595872	-0.198543991185004	0.0815872772036842	2.43351657255745	0.0149529508965478	0.0964910469239768	23262
PPL	2722.44013346883	0.204791883001955	0.0569017313834755	-3.59904484490656	0.000319388114636901	0.010704136932575	5493
PPM1A	1446.18212758456	-0.0649514186412237	0.0419966810432307	1.54658456401266	0.121963454248209	0.300254250964411	5494
PPM1B	979.7316653482	-0.00192002877967062	0.0404412233268382	0.0474770202709577	0.962133044845525	0.983314481415723	5495
PPM1D	376.614019956407	0.0340082389737515	0.0367661084252848	-0.92498881253267	0.354971726836695	0.565993852111897	8493
PPM1E	755.689630504778	-0.110503059375667	0.0653277389421328	1.69151819985	0.0907378747838921	0.253595363012734	22843
PPM1F	609.267326939679	0.101284944789027	0.0515096174993258	-1.96633074959938	0.0492604170436763	0.180592562181038	9647
PPM1G	662.473737310152	-0.00546181468024108	0.0371112627654455	0.147174045646504	0.882994646070742	0.940813236386954	5496
PPM1H	1302.5015094178	-0.0701610966463811	0.0476238622744466	1.47323407417183	0.140687930161687	0.326460019798811	57460
PPM1J	71.0634922231014	0.0937503100819184	0.102659425614835	-0.913216779856701	0.361128540504591	0.570933543176628	333926
PPM1K	422.709461796672	-0.118034463354406	0.107045999471164	1.10265179397201	0.270178408559804	0.481593592613585	152926
PPM1L	351.239349893953	-0.470687707449053	0.213853441783266	2.20098261465476	0.027737254628369	0.132206370602518	151742
PPM1M	796.355083910979	-0.0767896616146438	0.0526192544078241	1.45934530009657	0.144470093131963	0.331850062338649	132160
PPM1N	94.4037196092816	0.123738646588611	0.12855046173962	-0.962568666919651	0.335764028001724	0.547522219557477	147699
PPME1	1168.54400453896	-0.00440543633108984	0.0325209656420274	0.135464499411931	0.892244630855367	0.945750702787309	51400
PPOX	469.134790611173	-0.028459444178763	0.0477034323550007	0.596591120885659	0.550780400789853	0.725468348808933	5498
PPP1CA	655.012518009294	0.0630879183828184	0.0551295563047717	-1.14435744837217	0.25247542745524	0.461808128151813	5499
PPP1CB	4239.62995220388	-0.0296513415708989	0.0351985529867353	0.842402288016587	0.399562812749171	0.604831595184399	5500
PPP1CC	2817.21826342151	-0.023408354651974	0.0383378891798281	0.610580163716748	0.541477558104694	0.718376567767544	5501
PPP1R10	1633.19272849585	0.189973698982743	0.0771657629380037	-2.46189102199859	0.0138206653414659	0.0929709112156368	5514
PPP1R11	737.665239584955	0.0382101343389198	0.030036693677278	-1.27211519182035	0.203332194228306	0.406804212548365	6992
PPP1R12A	1160.1196803612	-0.15067464923276	0.0599442646608456	2.51357907358196	0.0119512982479532	0.0863220790750678	4659
PPP1R12B	316.085481056499	-0.427415312829155	0.147417832011121	2.89934607637501	0.00373941898969276	0.0465332147502657	4660
PPP1R12C	1285.35342742167	0.0314536894713016	0.0915468779964011	-0.343580143416121	0.731162059855657	0.847980107208821	54776
PPP1R13B	669.317988425583	0.242712313697153	0.117347788769769	-2.06831603937031	0.0386103144951216	0.158980836012721	23368
PPP1R13L	236.399317734784	0.165122486880312	0.0743590881489753	-2.22060935644472	0.0263774315369373	0.128899259357596	10848
PPP1R14A	60.8252078551119	0.381155155896584	0.143441684944861	-2.65721332012448	0.00787895700254495	0.0690742295856936	94274
PPP1R14B	448.579657237877	-0.015627720290344	0.0587240271340589	0.266121399587738	0.790145714581486	0.885808393188724	26472
PPP1R14C	423.603922101313	0.220494073082283	0.0833451721031806	-2.64555303586527	0.00815575009454066	0.0703508513378112	81706
PPP1R14D	3.16231072749424	-0.39083049782681	0.375833558707096	1.03990314002641	0.298384903492008	0.511204421035686	54866
PPP1R15A	557.337822067063	-0.0023223274738641	0.0831032453158641	0.0279450876441377	0.977705947730876	0.991242471976885	23645
PPP1R15B	508.370717439972	0.129551644384237	0.052094044601792	-2.48688012947608	0.0128868812529101	0.0896963931033892	84919
PPP1R16A	854.863248091047	0.0668542701725035	0.0680751773308361	-0.982065310643274	0.326067673860392	0.53766792696068	84988
PPP1R16B	113.227691518026	0.156306680360513	0.103355412604921	-1.51232215537661	0.130451927474849	0.312478871888132	26051
PPP1R17	13.3488940922686	-0.191458488544183	0.265781509734444	0.720360452220619	0.471303093018335	0.664538731621374	10842
PPP1R18	37.5357957338597	0.131864027737665	0.111168813633726	-1.18616024969129	0.235559020823576	0.444164668179395	170954
PPP1R1A	67.8994047794528	0.429997079359056	0.169866841475897	-2.53137737549602	0.0113615536444306	0.0835331781201061	5502
PPP1R1B	155.212919701659	-0.306185435309956	0.189663888612317	1.61435810237876	0.106449774033353	0.27662109018635	84152
PPP1R1C	129.454940672903	-0.58023156305615	0.214824675822054	2.70095397949896	0.0069140904771745	0.0643397717684087	151242
PPP1R2	1701.1795238696	-0.0403259663434779	0.0456549098315288	0.883277756812679	0.377086218676932	0.585241995422312	5504
PPP1R21	1204.83856761242	-0.11367129794142	0.0315991670232512	3.59728779742133	0.000321552637305768	0.0107171972305969	129285
PPP1R26	993.50613896758	0.136233167901659	0.0505868999784812	-2.69305231116376	0.00708011594273234	0.0651451275262033	9858
PPP1R27	3.97855959031337	-0.311159308123686	0.361004652567968	0.861926033114219	0.388728222225741	0.596375179151852	116729
PPP1R32	452.113621607849	0.323688789462733	0.144168803464216	-2.24520688030178	0.0247548546203	0.124864379390258	220004
PPP1R35	108.308521778762	0.1754615110886	0.0824455388780844	-2.12821110124663	0.0333195848222092	0.14687878800263	221908
PPP1R36	663.451052539862	-0.131412771533511	0.0897080603514307	1.46489368980561	0.142949924697028	0.329711836779399	145376
PPP1R37	1411.73544332221	0.165203263832424	0.0901612590093195	-1.83230875042848	0.0669054341458629	0.213116130820938	284352
PPP1R3A	7.30613329623653	-0.634639936337708	0.330551959172071	1.91994002373268	0.0548654756335025	0.190848415600326	5506
PPP1R3B	393.790561358294	-0.335634598660092	0.108960975185288	3.08031933533402	0.00206778761075852	0.0329176952583762	79660
PPP1R3C	325.589033932627	-0.0722084420793292	0.111123195658419	0.64980530528739	0.515817991590454	0.699897800920281	5507
PPP1R3E	29.5777417465477	0.237615442488745	0.11607385191846	-2.04710568798618	0.0406477086282889	0.162497230975591	90673
PPP1R3F	978.758941959708	0.0394983836981619	0.0429552739363392	-0.91952349685162	0.357821821297954	0.568376654220905	89801
PPP1R3G	12.2901609998448	0.41268449014751	0.172761044148492	-2.38875894841663	0.016905390180422	0.10324211207162	648791
PPP1R42	8.07778426111053	-0.00259357734728755	0.210045377655262	0.012347700179074	0.990148211009647	0.99583006260767	286187
PPP1R7	815.446763907526	0.0383315749422182	0.0321455220401745	-1.19243902445611	0.233089146236118	0.441171397812377	5510
PPP1R8	439.684495319486	0.0347897290787576	0.0366764925065952	-0.948556601275373	0.342846172469402	0.553723023305473	5511
PPP1R9A	653.373040522181	-0.614337072970545	0.326917677655153	1.87917972921175	0.0602199565055358	0.200702566401314	55607
PPP1R9B	2169.84772148218	0.152095723993795	0.0651775225133732	-2.33356099048699	0.0196187212266153	0.110948736911928	84687
PPP2CA	2941.3963415178	0.0510886161163877	0.0323731670041356	-1.57811610182783	0.114538939714707	0.289121261316607	5515
PPP2CB	275.899451981118	0.0583141340306564	0.0381074951846538	-1.53025366133589	0.125953953442012	0.305681041161319	5516
PPP2R1A	5301.36925570302	0.0713134893508003	0.0499432603326287	-1.42789014725597	0.153323479976698	0.344993437413452	5518
PPP2R1B	920.152221854144	-0.136137064472917	0.0471145596456364	2.8894903294618	0.00385866875325778	0.0472492040013812	5519
PPP2R2A	603.153235232192	-0.0923984307394269	0.0746579259014297	1.23762386409475	0.215855561578232	0.42148333614477	5520
PPP2R2B	504.752589634986	0.0506484971876598	0.0617409329349215	-0.820339032470505	0.412022860876844	0.61480116495799	5521
PPP2R2C	1387.39490404917	0.0912394670432932	0.0647667428491952	-1.40873947074562	0.158912219079875	0.352769121159002	5522
PPP2R2D	1093.46127029687	-0.0294815208493163	0.0330050450496364	0.893242860446909	0.371727129988441	0.580491692454734	55844
PPP2R3A	1006.94934609837	-0.0725737146921243	0.070016854332832	1.03651778394868	0.299960647105676	0.512211237638957	5523
PPP2R3B	1607.15544675808	0.0488661070107856	0.0943773166965737	-0.517773854154933	0.604616062533787	0.765545292164592	28227
PPP2R3C	1130.15684779885	-0.0901108042441049	0.0423222425649132	2.12915948643067	0.0332410675230785	0.146665206951908	55012
PPP2R4	1561.08369265286	0.0609829536248524	0.0466145668257635	-1.30823812763927	0.190792553651309	0.392069399345331	5524
PPP2R5A	1131.92958510148	-0.0253867498709887	0.0370679628338356	0.68487038213537	0.49342571720295	0.681334969924188	5525
PPP2R5C	2113.16557077546	-0.0209506730572556	0.0288442784467545	0.726337221294331	0.467632066599243	0.661677832616499	5527
PPP2R5D	1053.4081726416	-0.0227985437829096	0.0423046018302486	0.538914037635693	0.589946170661601	0.754324245812983	5528
PPP2R5E	460.979015022522	-0.142929152723128	0.0577033180633725	2.47696592709204	0.01325045509299	0.0906226470323111	5529
PPP3CA	3461.84517368676	-0.0626135253170764	0.0319959911988179	1.95691781911071	0.0503571311934774	0.182361261506476	5530
PPP3CB	1843.12557555661	-0.0694904621430167	0.0282660154020248	2.45844563355184	0.0139539902378905	0.0933637297508342	5532
PPP3CC	288.774452285963	0.114777947481166	0.0378406678691649	-3.03319031994926	0.00241982934156035	0.0364025412943935	5533
PPP3R1	1948.82059557365	-0.0725811012210782	0.0309707183211023	2.34353948360391	0.019101740316609	0.109741421688176	5534
PPP3R2	1.49897393012085	-0.328050599233647	0.460761036996823	0.711975564105497	0.476479907821053	NA	5535
PPP4C	902.654523326547	0.0391438298213701	0.0354743682320351	-1.10343980096653	0.2698362204538	0.481380087658997	5531
PPP4R1	1787.00945947156	0.0274046387051661	0.0285792363073258	-0.958900315266345	0.337608965947836	0.54928952327963	9989
PPP4R2	393.485891100437	-0.11188625909238	0.0510321180161642	2.1924674781662	0.0283457688978342	0.133581331281444	151987
PPP4R4	342.924842873363	-0.150286572271704	0.0800026763609328	1.87851930845019	0.0603101581885454	0.200900359782178	57718
PPP5C	1098.57548000403	0.0934436993633478	0.0477184031270251	-1.95823190299565	0.0502028072041621	0.182205193868075	5536
PPP6C	1465.63618355772	-0.0905491600768154	0.0400382632671255	2.26156562967513	0.0237242535539112	0.122121980342798	5537
PPP6R1	1310.07118240082	0.135966678846584	0.0711768607225681	-1.91026518262097	0.0560990782898327	0.192755835940359	22870
PPP6R2	607.564813702754	0.0372577030892539	0.0825634514662535	-0.451261453192547	0.651801123154666	0.79839600358125	9701
PPP6R3	2471.76782167101	-0.117197176471691	0.0459417894836978	2.55099284962067	0.0107416529579864	0.0805191691497026	55291
PPRC1	769.445048133699	-0.0135924669916236	0.0756193442810692	0.179748543456047	0.857349981884047	0.927133632714931	23082
PPT1	392.463875641386	-0.0373273716939231	0.0480678458891422	0.776555949272418	0.437420799397555	0.636634354060654	5538
PPT2	161.668714274555	0.15496210150351	0.0698217042586817	-2.21939729413353	0.0264597075890787	0.12912088772168	9374
PPTC7	679.094085412774	-0.00311504120928971	0.0908463310523407	0.0342891250885519	0.972646596693831	0.989076477454562	160760
PPWD1	325.013037799926	-0.112005168267484	0.0482479456286936	2.32144947951676	0.0202625977251657	0.112848395523731	23398
PPY	1.65889434954428	0.0297176862129604	0.491257848297067	-0.0604930512885971	0.951762949984778	0.977498985698148	5539
PQBP1	895.870645343574	0.151527051528682	0.065519090402217	-2.31271604349921	0.020738256353038	0.114344012425389	10084
PQLC1	192.366874572436	-0.00308545514650196	0.0464939863465598	0.0663624565014366	0.947089259656363	0.97554513800548	80148
PQLC2	720.655872491875	0.104164663624855	0.0645202216042892	-1.61444987377307	0.106429881207242	0.276618810420181	54896
PQLC3	424.080160590816	0.0276988434552571	0.0534865920011659	-0.517865177400971	0.604552339538661	0.765531239838867	130814
PRADC1	141.229663380729	-0.042897816460376	0.0688656526666315	0.622920349975307	0.5333368644784	0.712501590158889	84279
PRAF2	7.81540125796132	-0.199163652660086	0.186013562004795	1.07069425752382	0.284306925672315	0.496566029821736	11230
PRAM1	1033.9414986331	0.0586018122570071	0.077627690064805	-0.754908618407751	0.450303814260322	0.647417432896314	84106
PRAME	3.15382204879625	-0.777419055626208	0.315824981906332	2.46155022612105	0.0138338026761793	0.0929709112156368	23532
PRAP1	4.12967135475797	-0.135228070863732	0.286687799412072	0.471691056058375	0.637147322039543	0.787475114163911	118471
PRB1	0.374748981369406	-0.464203243247717	1.12243159849511	0.41356929354991	0.679189565145621	NA	5542
PRC1	243.027812602307	-0.132388590345427	0.0571145750488378	2.31794756823846	0.0204521707760507	0.113383280594211	9055
PRCC	988.444043648086	0.126114562745264	0.0573870221466496	-2.19761468756795	0.0279765756670616	0.132641777374867	5546
PRCD	4.50402681238977	-0.0633479434995524	0.30821363883838	0.205532577138063	0.837156048474699	0.915440805619894	768206
PRCP	378.796886164109	-0.07400949071226	0.0665530041934831	1.11203831606308	0.266121676319414	0.477110183068587	5547
PRDM1	49.4055646290676	0.191166173826825	0.114374035094789	-1.67141234169445	0.0946402598427499	0.259956922192689	639
PRDM10	880.874900999015	-0.0917098760556533	0.0985092355537169	0.930977441253658	0.351865233468066	0.562744867956205	56980
PRDM11	319.539823358647	0.00770765311124629	0.0488880000212535	-0.157659407377996	0.874725188579842	0.936253941451766	56981
PRDM12	0.223659202739222	0.12104875162521	1.32350686944463	-0.0914606145384072	0.927126600071408	NA	59335
PRDM13	0	NA	NA	NA	NA	NA	59336
PRDM14	0.167587171471939	0.0774546411496293	1.51632637002972	-0.0510804551582858	0.959261410182646	NA	63978
PRDM15	161.790549431194	0.162261034162546	0.0982206105402266	-1.65200596158065	0.0985333355520951	0.265396749309865	63977
PRDM16	114.708774957538	-0.0973867085802797	0.110409412098368	0.882050784705876	0.377749344823014	0.585833658756971	63976
PRDM2	565.875469241812	-0.156762550710774	0.0602716098710067	2.60093518401578	0.0092970017607269	0.074665009841476	7799
PRDM4	993.674710353952	-0.0815198099133609	0.0403745454021447	2.01908923311445	0.0434779457336546	0.168849099040713	11108
PRDM5	101.290879223977	-0.0848911928852071	0.0796014399221526	1.06645298085346	0.286218922755856	0.49845883746312	11107
PRDM6	29.3286188580292	0.248230979868316	0.356142839556754	-0.696998373397757	0.485803811766547	0.675693073857698	93166
PRDM8	5.95181904390685	-0.353277517713258	0.370685941541361	0.953037269890204	0.340571187511709	0.551929252894645	56978
PRDM9	12.4993907346437	-0.367822150688865	0.250755142669757	1.46685785492856	0.14241472737655	0.328999053382036	56979
PRDX1	1982.18523160327	-0.512640578764764	0.341375164567387	1.50169265949506	0.13317650052029	0.315832825736657	5052
PRDX3	553.653715550186	-0.103084573682395	0.0550109895683572	1.87389055334663	0.0609455117671237	0.201723403794391	10935
PRDX4	848.536995457608	-0.0636225038662384	0.0520537537608424	1.22224622182961	0.221614529324189	0.428586354437514	10549
PRDX5	2052.69900570689	-0.353235152759466	0.0536886450043935	6.579327020277	4.72582346111946e-11	4.04391493464146e-08	25824
PRDX6	3467.36328524793	-0.0404670328298219	0.0313258141075117	1.29181105049456	0.196422587524631	0.39834927934209	9588
PREB	186.168399703459	0.0451142231884814	0.0781743448949516	-0.577097553540161	0.563873556911414	0.735003309711996	10113
PRELID1	570.009254040454	0.0824436677985442	0.0473077723040852	-1.74270873015563	0.0813845059217547	0.238626540386269	27166
PRELID2	44.2751561553693	-0.47247635563134	0.158955327309855	2.97238452858099	0.00295496339592451	0.041397735781302	153768
PRELP	736.261250917019	0.115676626971678	0.137527034501636	-0.841119183518072	0.400281169181044	0.605218237685706	5549
PREP	615.296342619851	0.0634138814319508	0.0377246618542035	-1.68096619863764	0.0927694802542893	0.256591329959044	5550
PREPL	1789.68142449004	-0.143539666880455	0.0987301661599413	1.45385825288618	0.145985609092421	0.333802680834242	9581
PREX1	3505.98199093561	0.429278196857728	0.0774827631115752	-5.54030573534875	3.01944026165395e-08	8.784759497256e-06	57580
PREX2	291.800551812939	-0.020479454697488	0.186418537059407	0.109857394122569	0.912522472520784	0.9574064527595	80243
PRG2	7.44306940389723	-1.35482955660443	0.733426290979842	1.84726069036113	0.0647093672064913	0.209256743736656	5553
PRG3	7.95927501077108	-1.90076832225902	0.742103889068119	2.56132375838358	0.0104274132328944	0.0792760218988077	10394
PRICKLE1	558.00142130211	-0.0151195512164275	0.0478515516666907	0.315967835729602	0.752026921772392	0.86166789784365	144165
PRICKLE2	59.9599273507736	-0.0787577871511582	0.102551553723774	0.767982388285357	0.442497648129522	0.641328413603682	166336
PRICKLE3	175.230804060988	0.0832834771151909	0.0811578676966101	-1.02619104566087	0.304801541266953	0.516828605220827	4007
PRICKLE4	202.073403996609	0.104174881748776	0.0758053174968323	-1.37424240394652	0.169366440416933	0.366429460780818	29964
PRIM1	247.92943410117	-0.0481078107699706	0.0669406569892924	0.718663558645171	0.472348241640473	0.665431906947895	5557
PRIM2	413.943684818316	-0.0471006786585991	0.0433806871348341	1.08575224989412	0.277588617280335	0.488871866292619	5558
PRIMA1	61.3637320268148	0.0468426868484638	0.179861523535953	-0.260437507297663	0.794526314223713	0.888569742082298	145270
PRKAA1	868.377302884512	-0.198616125792892	0.0702481602516102	2.82734985630232	0.00469350193497016	0.051960709777786	5562
PRKAA2	241.416584170142	-0.0986990953532955	0.129300711916479	0.76332986795192	0.44526669369843	0.643418555004575	5563
PRKAB1	736.391263033317	0.0774008829965691	0.0340013515773201	-2.27640606640466	0.0228217169298299	0.12002440931968	5564
PRKAB2	786.682342805199	-0.0881592288871358	0.0605037235797549	1.45708765793441	0.145092184821879	0.332543880983752	5565
PRKACA	1162.45248977857	0.033567078871329	0.0457941496942657	-0.732999282559718	0.463558866972436	0.658890333343896	5566
PRKACB	1055.3213072495	-0.281522903999157	0.0803388514416649	3.50419378603607	0.000457991948530842	0.0130892119357135	5567
PRKAG1	2580.53103130329	0.0431116639840294	0.0261193373160515	-1.65056499950079	0.0988274306590656	0.265612626556617	5571
PRKAG2	1456.81922024704	0.0294397075058242	0.0541382645567313	-0.543787425527363	0.586587762832226	0.751708349829718	51422
PRKAG3	69.3503699433276	-0.507408211616102	0.177488834828662	2.85881763833723	0.00425223156529935	0.0498045189858371	53632
PRKAR1A	9077.99062411139	-0.0762312617025872	0.0406193197478816	1.87672423309263	0.0605558995265847	0.201120244386582	5573
PRKAR1B	1543.35544524374	-0.0375565125864182	0.110213003755178	0.340762989001229	0.733282015079834	0.849410578307701	5575
PRKAR2A	271.121299184384	-0.147043174298657	0.0755459235842667	1.9464077917406	0.0516057743808998	0.184860937331481	5576
PRKAR2B	1134.31926123381	0.0786138317537579	0.048779846350575	-1.61160474325338	0.107047977872192	0.277481634730361	5577
PRKCA	411.344816710572	-0.51002469848368	0.203832732419709	2.50217270027806	0.01234336971189	0.0876752925775705	5578
PRKCB	434.473076036092	-0.168587053383349	0.0991440140624484	1.70042594076491	0.0890508358475296	0.250840574677296	5579
PRKCD	343.483220259477	-0.0570449875941759	0.081521396776738	0.699754786469183	0.484080455367397	0.674326114483982	5580
PRKCDBP	127.871184503513	0.350989814058541	0.105652826790888	-3.32210528311971	0.000893409764295874	0.019339928335137	112464
PRKCE	1542.12214981364	0.140130299139626	0.0638586422971959	-2.19438268805441	0.0282079094144548	0.133357314999049	5581
PRKCG	550.40869179851	0.308517089727332	0.142202444339307	-2.1695624935334	0.0300400053009745	0.138726600831408	5582
PRKCH	262.855415696501	0.211454452095624	0.0820188394275605	-2.57812050952491	0.00993393470099758	0.0771125656859188	5583
PRKCI	347.49059608918	-0.0431050801875611	0.0499192787273066	0.863495653112911	0.38786500838185	0.595369683247795	5584
PRKCQ	130.037141205713	0.0756464751716211	0.157145933051521	-0.481377237722213	0.630248411347892	0.782538719689124	5588
PRKCSH	3356.057173893	0.132183890484595	0.0650480900679096	-2.0320948754467	0.0421440520856961	0.166098489756332	5589
PRKCZ	1059.21612202497	0.00667051662811212	0.0537010653985428	-0.124215722325187	0.901144474033102	0.951032179550697	5590
PRKD1	341.906218392582	-0.0864011739686699	0.0672169876362863	1.28540681466105	0.19865016109042	0.400966267987004	5587
PRKD2	414.832734395632	0.0693980427079855	0.0613200447604767	-1.13173503018568	0.257745849477531	0.467732059129711	25865
PRKD3	383.439484122295	-0.00700003962388461	0.0649849482179265	0.107717861071614	0.914219500866698	0.958219318019678	23683
PRKDC	520.194988653389	-0.331599658037584	0.133761475655114	2.47903708009747	0.0131737610085936	0.0903529945271154	5591
PRKG1	70.5162985428216	-0.167617819213403	0.128399037097365	1.30544451892033	0.191741527500535	0.393075535590514	5592
PRKG2	83.9743609584157	-0.101041034071021	0.16940256590227	0.596455157174614	0.550871202374612	0.725468348808933	5593
PRKRA	211.520355247272	-0.00183192013907882	0.060891975569695	0.0300847545499992	0.975999459334997	0.990689532982282	8575
PRKRIP1	83.4176403864769	-0.16724666332182	0.0881508597861193	1.89727773192015	0.0577912923579374	0.195873702220623	79706
PRKRIR	604.96403828375	-0.0612811958674691	0.0444589820019831	1.37837604704344	0.168087214854018	0.36489549537105	5612
PRKX	224.550239314848	-0.257176085590573	0.106135697576812	2.42308753286754	0.0153892180881143	0.0978867317567987	5613
PRL	127629.506669195	1.1345295386366	0.186958735053692	-6.06834197027907	1.29237494875391e-09	7.83340765813466e-07	5617
PRLR	205.929277691549	-0.416785506819146	0.120823894109895	3.44952883607659	0.000561565750608219	0.014719093647023	5618
PRM3	0.359505669570326	-0.140540191333508	0.939798611137186	0.149542880429936	0.881125276055984	NA	58531
PRMT1	3817.47458664758	0.0656962023417084	0.0450760978102667	-1.45745096698999	0.14499193697446	0.332418866377851	3276
PRMT10	476.576669180798	-0.214395859687238	0.0970915213971953	2.20818313074072	0.0272315098526335	0.131040944037797	90826
PRMT2	531.435973992854	0.0584930451592683	0.0488396736249318	-1.19765430065054	0.231051627180971	0.438684071128804	3275
PRMT3	462.622580318315	0.0276342073047129	0.0710367639979862	-0.389012755500748	0.697266710610903	0.825774378201824	10196
PRMT5	1032.35198968046	0.00729431647553709	0.0290037848221602	-0.251495331394264	0.801431171238642	0.892972785960327	10419
PRMT6	457.18247927879	-0.027730254849362	0.0432305233879281	0.641450824005186	0.521229821210116	0.704006213745247	55170
PRMT7	1277.87998234851	-0.0366171024098396	0.0353676168059382	1.03532852130686	0.300515514428904	0.512700703403802	54496
PRND	9.2637354032913	0.711974417349733	0.356202370632704	-1.99879191170202	0.0456308732984396	0.173011211113049	23627
PROB1	79.4100269125106	0.113288387432707	0.116999119923815	-0.968284099115236	0.33290250379148	0.544616815413254	389333
PROC	224.184379642801	0.148886480879634	0.136658342391975	-1.08947963420034	0.275942431005869	0.487507231460089	5624
PROCA1	78.8703589002446	0.0569233915343452	0.0796882298793737	-0.714326213802362	0.475025486366657	0.667716276951952	147011
PRODH	496.092829577705	-0.356758448111064	0.202220180920466	1.76420793655297	0.0776969770170204	0.232467693267502	5625
PRODH2	0.221814511056182	-0.0190292966067601	1.48849742011883	0.0127842321723614	0.98979993637265	NA	58510
PROK1	51.7507908763819	0.122672884529364	0.146649355588363	-0.836504763605651	0.402870998011331	0.606841837085566	84432
PROK2	65.4180476262259	0.21829925340432	0.149894986660526	-1.45634792909193	0.14529646224718	0.332854745875548	60675
PROKR1	52.3719694696672	-0.4049430984959	0.143436798472197	2.82314652034283	0.00475548330704837	0.0525269670976709	10887
PROM1	161.380681206105	-0.423670895984885	0.111851756196305	3.78778939546842	0.000151993599652012	0.00652227402400536	8842
PROM2	378.633847906853	-0.046011348308132	0.116884564817393	0.393647770174058	0.693841107432244	0.823472839178988	150696
PROP1	59.0258548619154	-0.123209222489646	0.127088734897149	0.969473986733418	0.332308753119577	0.544472660946835	5626
PROS1	746.571666378078	0.0587114306216358	0.0766577021542399	-0.765890823383994	0.443741266580749	0.642659966179668	5627
PROSC	1088.69307629103	0.0449576156568437	0.0385955510128165	-1.1648393267378	0.244084036750378	0.453356803193021	11212
PROSER1	407.330737146427	-0.122817164152976	0.0632716445135607	1.94110908760485	0.0522450470198865	0.185822805347877	80209
PROSER2	262.198439756466	0.0167771588765669	0.0626090223746348	-0.267967111452038	0.788724634453865	0.884888791831438	254427
PROX1	871.155296499336	-0.012049034274549	0.084645318581069	0.14234732028339	0.8868056708671	0.942733272004071	5629
PROX2	22.9558306456933	0.0453198419931779	0.283020045571786	-0.160129442074034	0.872779108998074	0.935464613384755	283571
PROZ	28.3838570167238	0.109187617384519	0.129707127739485	-0.841801212373004	0.399899233211498	0.605026952212966	8858
PRPF18	901.822290654356	-0.242926137116415	0.102252279702825	2.37575277365384	0.0175131924476032	0.105361625531548	8559
PRPF19	2429.54186874778	0.174689438336011	0.071746645661305	-2.4348098329317	0.0148996178860984	0.096373828985804	27339
PRPF3	1331.96605341272	-0.0255671279299965	0.0323629523572135	0.790012222858825	0.429520630119791	0.630393693529097	9129
PRPF31	1226.55852245758	0.116172464074883	0.0609178331407821	-1.90703539645619	0.0565160039960576	0.193171595425435	26121
PRPF38A	328.539033134045	-0.107867170963462	0.0477470262886963	2.25913903645553	0.023874737574966	0.122334944606188	84950
PRPF38B	1723.28610852077	-0.0610346081270737	0.0306046040152495	1.9942949791692	0.0461198276246619	0.1740802108085	55119
PRPF39	2079.36916044185	-0.12236018545228	0.0486516046103232	2.51502877309656	0.0119022669618368	0.0860727443878159	55015
PRPF4	618.264494388029	-0.0421826658292582	0.0343969351167427	1.22634954789114	0.220067163183793	0.426765232270723	9128
PRPF40A	1914.17419252213	-0.171479089144379	0.0645418187534024	2.65686794169152	0.00788703316602806	0.0690744560302289	55660
PRPF40B	470.344127764385	-0.0248341775193618	0.0728467784827801	0.340909756568471	0.733171519657834	0.849410578307701	25766
PRPF4B	1946.60888255207	-0.103597159746651	0.0560251070317148	1.84912024689228	0.0644404514102613	0.208685495695697	8899
PRPF6	2013.11441672923	0.0241206427195889	0.0236048200896414	-1.02185242793585	0.306850751009962	0.518559232683773	24148
PRPF8	8779.08965422699	-0.0888854908793506	0.0383602304764042	2.31712609062725	0.0204968641374456	0.113587764802827	10594
PRPH	24.4671468303983	0.176807583740699	0.144113494992551	-1.22686347832892	0.219873907363463	0.426635161447631	5630
PRPS1	508.267288366958	-0.0166222698784825	0.041321713143496	0.402264780764513	0.68748917129366	0.819819290089852	5631
PRPS1L1	39.244698961454	-0.0183919380021449	0.147561455116666	0.124639174827896	0.900809213178708	0.950962232876259	221823
PRPS2	204.483648793192	0.0378178466993596	0.0777235164233749	-0.486568910410056	0.626563860045679	0.780416473619416	5634
PRPSAP1	863.118639643685	0.0406637852842438	0.0284885914429991	-1.42737086056379	0.153473025425985	0.345118581059176	5635
PRPSAP2	614.024975199956	0.0416364824170121	0.0364434952690312	-1.14249421219467	0.253248650469922	0.462686488480585	5636
PRR11	2.60183551952752	0.168205979447516	0.323633357013305	-0.519742405417749	0.603243126683556	0.764605538369407	55771
PRR12	540.067069416593	0.103199048887363	0.0813563975781792	-1.26848105323486	0.204626212647186	0.408495823972678	57479
PRR13	1733.62758608848	-0.0173003738979819	0.0484738747304035	0.356900990362359	0.721165928226376	0.841080795150252	54458
PRR14	750.381799387288	0.0576330793054749	0.0574172477157608	-1.00375900270913	0.315494789707741	0.527420261884222	78994
PRR14L	728.266881957894	-0.420183070381369	0.199759262900133	2.10344724084927	0.0354266926048149	0.151842102923466	253143
PRR15	180.779622845093	0.0564238105874614	0.0976657516726051	-0.577723609567919	0.563450736717609	0.73491597480777	222171
PRR15L	126.77142407348	0.301689866704331	0.123428455217374	-2.44424890656708	0.0145154082320607	0.0949867942203271	79170
PRR16	39.673367487626	-0.406867917165943	0.161680759801043	2.5164893934604	0.0118530467785043	0.0859688092784258	51334
PRR19	80.9261665927783	0.0421462455192759	0.0683428357064373	-0.616688568503547	0.537440162760859	0.715357493611695	284338
PRR24	169.16149881291	0.178843532122066	0.110834524183312	-1.61360851629834	0.106612368438029	0.276648256094899	255783
PRR3	356.10965392894	0.0494282905172605	0.0625862265294063	-0.789763071816393	0.429666149126349	0.630393693529097	80742
PRR5	173.87645939387	0.480043705525934	0.106891971787251	-4.49092385049622	7.09149036581074e-06	0.000731630569868432	55615
PRR5-ARHGAP8	63.6711075613253	-0.0535494934634368	0.0736746666831348	0.726837268144643	0.467325649903931	0.661533141669476	553158
PRR5L	99.3240015459482	0.145370591157823	0.0921134446774814	-1.57816908993917	0.114526769285243	0.289121261316607	79899
PRR7	347.009442152419	0.14876922910902	0.075897806739205	-1.96012553590924	0.0499811192272966	0.181888947141418	80758
PRRC1	962.715897179229	-0.0694746912283687	0.045073852146371	1.54135242319115	0.123231036567311	0.301811470924142	133619
PRRC2A	9065.13268626864	0.0694437481035276	0.0751093888893037	-0.92456814161907	0.355190591131771	0.565993852111897	7916
PRRC2B	9390.96887951276	0.0197298422908339	0.0560870414366603	-0.351771849351602	0.725009371845158	0.843736906578521	84726
PRRC2C	6025.71797505037	-0.343096127566198	0.130960673887774	2.6198408833801	0.00879708025458231	0.0732406695450786	23215
PRRG1	26.6793484913965	0.116162905921258	0.120612784052218	-0.963106082278695	0.335494289758945	0.54725672046685	5638
PRRG3	2866.52373120549	0.112988282978009	0.0830867376122964	-1.35988349314232	0.173866795361406	0.371619199547806	79057
PRRG4	189.16322910867	-0.24896924153602	0.086417559492812	2.88100292344785	0.00396411963648984	0.04799898565489	79056
PRRT1	577.475477330676	0.211331883978351	0.110913560639082	-1.9053746247137	0.0567313913077639	0.193691128846512	80863
PRRT2	60.9424833859156	-0.132152929840994	0.148030102684831	0.892743620683415	0.371994484797663	0.580695573102653	112476
PRRT3	282.185983140167	0.101068555881368	0.0744438670511957	-1.35764784776511	0.174575452606053	0.37236790455429	285368
PRRX1	57.7759915433429	-0.00968232048341807	0.195265307248985	0.049585462055848	0.960452731979299	0.982960086879509	5396
PRSS12	150.585922633233	0.0629402571071823	0.13342524442685	-0.471726751392156	0.637121839997354	0.787475114163911	8492
PRSS16	0.0212910435520158	-0.122229616440304	2.96224463198035	0.04126249909299	0.967086628982215	NA	10279
PRSS2	0.126494749805342	-0.435624377670618	2.07846084832602	0.209589888605055	0.833987772091506	NA	5645
PRSS21	30.2813141686809	0.362326694030219	0.169169710401308	-2.1417941377963	0.0322100513743893	0.144394335082663	10942
PRSS22	126.113152150502	0.32181908067956	0.129201921104545	-2.49082272096525	0.012744769345495	0.089305471902175	64063
PRSS23	547.290766761423	-0.00446152742470989	0.097839489569123	0.0456004773160416	0.96362868872642	0.984020190013389	11098
PRSS27	5.23116408279201	-0.0745605191633965	0.255075482188267	0.292307667219716	0.770051397099565	0.873173097950532	83886
PRSS33	60.9988789352231	0.324966247541457	0.16848990515592	-1.92869861990091	0.0537682876826489	0.188789368515871	260429
PRSS36	161.991477508804	-0.012968862255713	0.0856497714706062	0.151417359708469	0.879646496277467	0.938620815766766	146547
PRSS37	0.613859724180472	0.164762938536191	0.659047753416743	-0.250001517616895	0.802586175006241	NA	136242
PRSS41	57.6007106194265	0.366255948595018	0.173022660731311	-2.11680913382659	0.0342760498583068	0.148613722057467	360226
PRSS42	558.73099883764	-0.305747677744005	0.100346022122937	3.0469337127228	0.00231188686713878	0.0353161728944264	339906
PRSS45	242.861849926722	-0.393842924190553	0.303771865616547	1.2965088896274	0.194800219382606	0.396492224829349	377047
PRSS46	19.6122254891672	-1.00620867430154	0.621928496234742	1.61788482179751	0.105687421899199	0.275504969092564	100287362
PRSS50	19.67319833505	-0.55405195971384	0.4367845545153	1.26847882780258	0.20462700689413	0.408495823972678	29122
PRSS53	387.264553682143	0.316631777108894	0.0923501782341808	-3.42859952371702	0.000606704045229359	0.0154604231499155	339105
PRSS55	95.1400421951437	-0.190905992769404	0.125969030744248	1.51549941792436	0.129645977619145	0.311522966043228	203074
PRSS56	1.13466396135386	-7.79507818418887e-05	0.470148395503135	0.000165800378321974	0.999867710438568	NA	646960
PRSS58	0	NA	NA	NA	NA	NA	136541
PRSS8	287.291313609835	-0.101203178182137	0.0743033666354046	1.36202682011336	0.173189421128491	0.370848695680368	5652
PRTG	125.79440442751	-0.103670596457977	0.109435352652143	0.947322724746086	0.343474354499131	0.554060926469157	283659
PRTN3	10.8838374575003	-1.38691450440534	0.618720770248096	2.24158387934707	0.0249882788187019	0.125632616596649	5657
PRUNE	529.862634747321	-0.0506398912532586	0.055328411147253	0.915260174713564	0.360055061057621	0.570139325439168	58497
PRUNE2	774.873524105126	-0.153689006091033	0.111809496834518	1.37456128899765	0.169267496902118	0.366418791284986	158471
PRX	67.8803841900635	0.0573615248626391	0.141674690716874	-0.404881948726266	0.6855642877279	0.818408706183726	57716
PSAP	19961.6850480864	0.0691469330823462	0.0414171748817448	-1.66952316954925	0.0950137425282264	0.26034373941573	5660
PSAPL1	98.3337182105968	-0.175756269679549	0.196671664093121	0.893653239219715	0.371507451621891	0.58025898415998	768239
PSCA	43.7039034124298	-0.104717734706874	0.204685476924525	0.51160314977055	0.608928780604657	0.768580922489028	8000
PSD	694.953137897863	0.103407243295452	0.0878440989161161	-1.17716778441996	0.239128544249481	0.448148675387594	5662
PSD2	95.6598194127014	-0.372045472317781	0.096043935374814	3.8737008314566	0.000107194991836497	0.0050628751501478	84249
PSD3	1534.43089027288	-0.0785411285626961	0.0963854892150372	0.814864656519717	0.415149786000022	0.617232402362183	23362
PSEN1	712.681123195201	-0.0964554964010066	0.0406205887291217	2.37454698266979	0.0175704999476222	0.105531817810925	5663
PSEN2	1675.35251396972	0.0983470792289371	0.0560559590325118	-1.75444468217727	0.0793543407420324	0.235249153204472	5664
PSENEN	525.511634406462	0.0708385398297073	0.0473407551349689	-1.49635424335218	0.134561366654187	0.317924996056271	55851
PSIP1	2316.4401667994	-0.0769876650867542	0.0372554524950885	2.06648047280874	0.0387831343581927	0.15944216459173	11168
PSKH1	277.71653702694	0.0944275796114848	0.0526397011916299	-1.79384718138369	0.0728375638625632	0.224104915716731	5681
PSMA1	715.664030943327	0.019057139840804	0.0389188074429449	-0.489664023460683	0.624371663712824	0.77881984256407	5682
PSMA2	1561.13926176807	-0.0331906959722039	0.0272385288877825	1.21852013774104	0.223026376947375	0.4301464237414	5683
PSMA3	1392.41016433215	-0.0832397171037152	0.0311928384314977	2.66855218342881	0.00761789437358021	0.0681115608189744	5684
PSMA4	1509.86496741649	-0.0802103929205462	0.0350722086651391	2.28700717671863	0.0221954042023573	0.118139972532635	5685
PSMA5	666.498131829613	-0.0139653659659196	0.0353071433981004	0.395539390101749	0.692444857474274	0.822822687606458	5686
PSMA6	1060.72384647336	0.0343768491535258	0.0351104796535729	-0.979105084656045	0.327528059563218	0.539281344931085	5687
PSMA7	1572.95455071631	0.00261474060804271	0.0292359170830255	-0.0894359017580074	0.928735492304019	0.966472223087958	5688
PSMA8	0.0754330092554657	-0.502238952048367	2.96224463198035	0.169546750672177	0.865366602878966	NA	143471
PSMB1	1838.89306175511	0.00110035175544711	0.0291341956428172	-0.0377683931603032	0.96987234498784	0.987591558346501	5689
PSMB10	176.734422706654	-0.0484646993545792	0.0768793612725243	0.630399349739393	0.528433336165185	0.709519504406119	5699
PSMB2	931.508736929447	-0.0133248324100304	0.0278994819715875	0.477601427280989	0.63293391482728	0.784199783578268	5690
PSMB3	780.693979188461	0.0927378316518223	0.0414336052171239	-2.23822742833624	0.0252062278669735	0.126178594900503	5691
PSMB4	2213.81082912009	0.0565152549730209	0.0373024072431784	-1.51505651108766	0.129758093664049	0.311637937680521	5692
PSMB5	1452.31430282223	0.0191200124783435	0.0327595708892248	-0.583646609505267	0.559458094798106	0.731999955543169	5693
PSMB6	1538.21882066848	-0.00626573678921606	0.0300938177548852	0.208206776562901	0.83506751760498	0.914187776836216	5694
PSMB7	1398.37534185214	-0.017517345037434	0.0291632511558399	0.600665026811531	0.548063117353957	0.723890758759541	5695
PSMB8	24.8949472403296	-0.142612605651369	0.197212560129586	0.723141596851945	0.469592895617225	0.662873941678996	5696
PSMB9	59.4038993784224	-0.0776306284721772	0.161540610824548	0.48056416325238	0.630826290589899	0.782837284569915	5698
PSMC1	1795.97000515633	-0.020710189941193	0.0281774016043817	0.734992893665983	0.462343822033554	0.657836030821803	5700
PSMC2	1197.19277610023	-0.0234208446230121	0.032097951261476	0.729667897873654	0.465593208232522	0.660580829982466	5701
PSMC3	1447.73783585442	0.0374512043658757	0.0419092672247689	-0.893625845687455	0.37152211304503	0.58025898415998	5702
PSMC3IP	349.214048641019	0.147660367447792	0.05643112778505	-2.61664746468015	0.00887979990400129	0.0734549671419149	29893
PSMC5	1133.64317074868	-0.000115214258277999	0.0726767253909327	0.00158529787436424	0.998735115831583	0.999422145559746	5705
PSMC6	906.559040513555	-0.0686774160899836	0.0363115609588689	1.89133747700288	0.0585793089374679	0.197585307779934	5706
PSMD1	2388.25024918133	-0.0320103980499533	0.0262417207655415	1.21982846841305	0.222529906977103	0.429785257142316	5707
PSMD10	682.532809689566	-0.0448621798016685	0.0463972145316124	0.966915368833229	0.333586342994996	0.545245003544742	5716
PSMD11	1150.30507185674	-0.0480552399322868	0.0264800691391412	1.81477018355872	0.0695592342985638	0.217701846243805	5717
PSMD12	1170.24755170636	-0.0397227774619189	0.0409367964094023	0.97034406563371	0.331875019405622	0.544159818225156	5718
PSMD13	2326.35151288834	0.0349777284456443	0.0218779152874954	-1.59876880342599	0.109871983232103	0.281640130410115	5719
PSMD14	1432.86942642164	-0.0596237283186593	0.0339007107142223	1.75877517203926	0.0786157034393292	0.234041159966075	10213
PSMD2	5758.74847767225	0.00411811558569385	0.0278687236532955	-0.147768359861966	0.882525580336512	0.940520118472912	5708
PSMD3	2271.1541176923	0.168485498571892	0.0703631701823624	-2.39451261413071	0.0166424709835261	0.102367029766323	5709
PSMD4	1196.32739723751	0.139767135300846	0.0526019360634924	-2.65707207301537	0.00788225896145263	0.0690742295856936	5710
PSMD5	777.117521309991	-0.0864133928495226	0.0473520322950283	1.82491413063585	0.0680139884834296	0.215133613930952	5711
PSMD6	1076.96251894027	0.0408122988912205	0.0341576590154297	-1.19482130999624	0.232156852552173	0.440253648034997	9861
PSMD7	1407.17105232546	-0.00381969929784857	0.0309360899980057	0.12347065508585	0.901734410309721	0.951213240721478	5713
PSMD8	1930.95675419958	0.0503346451594882	0.035960717248108	-1.39971193600529	0.161599598046744	0.356520783731027	5714
PSMD9	914.356509545008	0.100722081413173	0.053697502076637	-1.87573122618297	0.060692195817619	0.201322557570776	5715
PSME1	1327.39123876317	-0.047418570123886	0.0315752542247465	1.50176368450971	0.133158150199974	0.315832825736657	5720
PSME2	778.682965455866	0.0771628782196247	0.0480294637402878	-1.60657380304872	0.108147893049027	0.279238090199537	5721
PSME3	1538.21210857307	0.0498635756160534	0.0290746403217453	-1.71501951749889	0.0863416486181009	0.246180314082225	10197
PSME4	2383.33632587634	-0.159842753200692	0.0619902546772306	2.57851422022634	0.00992262156140387	0.0771070383834092	23198
PSMF1	1597.191456782	-0.0257569022307627	0.0240814190349365	1.06957576683481	0.284810307830342	0.497015413928816	9491
PSMG1	473.575540184455	0.0310706019409559	0.0349725805008648	-0.888427490793469	0.374310843233255	0.582811266527259	8624
PSMG2	536.805823803651	0.0138831873086839	0.0349540570326427	-0.397183860394769	0.69123188297676	0.822032465918506	56984
PSMG3	310.419998389314	0.00656343031619116	0.0595463510985104	-0.11022388769604	0.912231818055593	0.957379428414596	84262
PSMG4	814.889362417615	0.231088111607328	0.0785068684117139	-2.94354005302353	0.00324481833310624	0.0430285982604343	389362
PSORS1C2	78.5746443836144	0.38141885077052	0.216308242972416	-1.7633116774896	0.077847936864992	0.232727895103789	170680
PSPC1	1064.53445094429	-0.0235301633943672	0.031144288786696	0.755520973862104	0.449936452579839	0.647209094796689	55269
PSPH	173.607510292118	0.193878325033845	0.0782675706926292	-2.47712204835436	0.0132446602509301	0.0906226470323111	5723
PSPN	42.1615010618363	0.106513249674457	0.10614194967873	-1.00349814561398	0.315620571200762	0.527436237709074	5623
PSRC1	3.44102542996383	-0.285330233122952	0.296890466757742	0.961062294249335	0.336520846882595	0.548364487181445	84722
PSTK	234.180705213593	0.0363107539098175	0.0809253836608904	-0.448694244836379	0.65365223686183	0.799653442908842	118672
PSTPIP1	224.537879854834	-0.081466813621883	0.129921546968496	0.627046209984224	0.530628944918312	0.710909860170076	9051
PSTPIP2	55.4088214388548	-0.230613148732827	0.112651481493648	2.04713817941071	0.0406445192349091	0.162497230975591	9050
PTAFR	25.4184518026604	0.0921552480648006	0.154491141558337	-0.59650829902116	0.550835711411291	0.725468348808933	5724
PTAR1	381.934883896209	-0.169266223372597	0.0844862690001306	2.00347613139758	0.0451262070406374	0.172251622624023	375743
PTBP1	4285.34967568404	0.109654671698427	0.0482466530383778	-2.27279333990697	0.0230386365869183	0.120598433404066	5725
PTBP2	2921.06900218277	-0.0444323349311834	0.0339779726849714	1.30768057715333	0.190981673867958	0.392236398384468	58155
PTBP3	1307.69741009016	-0.179290543559151	0.0651876008357273	2.75037800533514	0.00595265521199625	0.0597607145403102	9991
PTCD2	315.088197327846	-0.00487381260389024	0.0670553086558781	0.0726834713251745	0.942058001728083	0.972969085814936	79810
PTCD3	726.478950877646	-0.206885424742377	0.0848888545954189	2.43713295141506	0.014804235189842	0.0961070407002913	55037
PTCH1	578.537965705457	-0.00366837403111267	0.0689818507782078	0.0531788287749384	0.957589423932527	0.98105456614217	5727
PTCH2	622.989874372141	0.0773253741565649	0.0952865734790476	-0.811503355964079	0.417076666440453	0.618724685571004	8643
PTCHD1	442.261406091205	0.827586444709228	0.198130132561661	-4.17698425781688	2.95399460820827e-05	0.00210645880223557	139411
PTCHD2	209.597816532986	0.286080551337316	0.091493284000194	-3.12679290576901	0.00176724365927571	0.0295835368371504	57540
PTCHD3	13.0109344938508	-0.631945912237579	0.429501098730309	1.4713487674554	0.141196821039085	0.327068496123498	374308
PTCHD4	16.1513764713091	-0.49049673449998	0.180710828868676	2.71426309961993	0.00664233894219009	0.062781330420075	442213
PTCRA	56.3907724557893	0.0607243776618738	0.143954377521114	-0.421830712671223	0.673148586461227	0.812338156071932	171558
PTDSS1	1985.91630135341	0.0679709738651499	0.0271952883131862	-2.49936581228273	0.0124415807495793	0.0882006214250146	9791
PTDSS2	482.266841249989	0.0219713580495257	0.0422255081918422	-0.520333774307788	0.602830959591085	0.76434951356851	81490
PTEN	2387.18599948357	-0.0781877193100403	0.0501332973084457	1.55959658565822	0.118855243885809	0.295049015837348	5728
PTER	776.500850255036	0.0484874657710949	0.109413041189381	-0.443159839485392	0.657650125124958	0.802048656119448	9317
PTF1A	0.109108587107305	-0.378679599602107	2.96224463198035	0.127835356848616	0.898279268886025	NA	256297
PTGDR	0.56246982223699	0.433354904769702	0.804071986153651	-0.538950382841583	0.589921091256599	NA	5729
PTGDS	1245.41936782121	0.532331532151908	0.4178588742087	-1.27395052494693	0.202680950677921	0.406059742392468	5730
PTGER1	37.3717643740934	0.514201399558415	0.317894471554581	-1.61752230872039	0.105765584149019	0.275630948157609	5731
PTGER2	12.8936589723443	0.25583979949856	0.232066380528869	-1.10244232238859	0.270269420592951	0.481637787745395	5732
PTGER3	61.6173429804307	-0.403405420385993	0.113572476898223	3.55196462561525	0.000382366261712357	0.0117347721711596	5733
PTGER4	11.9707017019983	-0.506741778444307	0.190885113308083	2.65469511824341	0.00793801170805475	0.0693876517528342	5734
PTGES	110.133617650545	0.582487494328443	0.122925666532433	-4.73853435787356	2.15269533654968e-06	0.00031631574808877	9536
PTGES2	479.251931586125	0.161280940176269	0.0761988250236425	-2.11658040824419	0.034295474320954	0.148613722057467	80142
PTGES3	1808.82172181541	0.0355391295352566	0.0393880080285547	-0.902282986981524	0.366906560729634	0.576265189682772	10728
PTGES3L	2527.72268315443	-0.0951832806693352	0.128361787572142	0.741523489736694	0.458376094659001	0.65391752956796	100885848
PTGFR	11.0862636424607	-0.491051680462784	0.204258938995296	2.40406458037116	0.0162139086720912	0.100882690099619	5737
PTGFRN	526.0552156404	-0.0769712052660592	0.0978557196663475	0.786578500761153	0.431528648800903	0.632169914814374	5738
PTGIR	1.97747222920989	0.311727406550748	0.387907283016	-0.803613183354152	0.42162040696661	0.622924239299541	5739
PTGIS	481.871418495575	0.0523490196190353	0.324804549119156	-0.161170832616112	0.871958852963525	0.935288706242472	5740
PTGR1	363.927165561015	-0.11104428918951	0.0892335394354647	1.24442322799287	0.21334383843131	0.418401698433634	22949
PTGR2	947.849877954823	0.0352312721394709	0.184366302381527	-0.191093880412938	0.848452042016807	0.922247018995628	145482
PTGS1	555.1909311257	-0.0503074043048634	0.0891776683412176	0.564125584808674	0.572668667177258	0.741156627434065	5742
PTGS2	4.658210418657	0.0826374088630541	0.313854109304757	-0.263298795246335	0.792320288193567	0.887126679439534	5743
PTH	1.72200103007307	-0.284897589755389	0.402196267016242	0.708354634589096	0.478725056863869	0.670003213603878	5741
PTH1R	107.702930134797	0.326162971468475	0.209900144274964	-1.55389588985327	0.120209252300118	0.297243582051643	5745
PTHLH	65.6592887054737	0.346573887980845	0.124938626008629	-2.77395309243203	0.00553796626843716	0.0570140094175197	5744
PTK2	1267.20135651661	-0.0804261943754256	0.0453340096724987	1.77408076092186	0.076049792621137	0.229780886341619	5747
PTK2B	700.707767856412	0.155394111169081	0.0698592189389334	-2.22438947256077	0.0261222515376192	0.128335154717239	2185
PTK6	140.324531752684	0.143562964034083	0.0976489027253705	-1.47019536346294	0.141508850097747	0.327530507935072	5753
PTK7	1804.65697894503	0.11160752192594	0.0688329760614756	-1.62142519925714	0.104926480046383	0.274476803674652	5754
PTMA	10325.492091358	0.0907445826254678	0.0314874618661167	-2.88192751169687	0.00395250650468872	0.0479408988458663	5757
PTMS	3869.17166123095	0.00454095821267947	0.0620556061499928	-0.0731756322177186	0.941666357064613	0.972761006690735	5763
PTN	2434.18499739508	0.270420575158148	0.100405976674825	-2.69327169670321	0.00707545844420969	0.0651434772075432	5764
PTOV1	488.917429678705	0.0793037729841524	0.0832094088825219	-0.953062568875071	0.340558369890977	0.551929252894645	53635
PTP4A1	1924.78076274475	0.0425882696751004	0.0683035180640347	-0.623515023562531	0.532946132769525	0.712397015382641	7803
PTP4A2	1988.97052471523	-0.0358687285666499	0.0348953820322107	1.02789327635218	0.304000032672473	0.51650180743827	8073
PTP4A3	948.423879843262	0.378547376260322	0.0739429422215089	-5.11945244383592	3.0642402476169e-07	6.2782398425469e-05	11156
PTPDC1	343.73745761204	-0.19123563883544	0.0728086429779028	2.62655134080002	0.0086254979334282	0.0724034151399769	138639
PTPLA	82.5081915355969	-0.104266811613481	0.0776065318702086	1.34353138970131	0.179099968948989	0.378082607502677	9200
PTPLAD1	5822.64535951171	0.0273816192995204	0.0491303239882336	-0.557326251422199	0.577304542932238	0.744838065280289	51495
PTPLAD2	382.380956916051	-0.168193702247736	0.0397599429218344	4.2302299723718	2.33452524918912e-05	0.00175136155642815	401494
PTPLB	1493.37244797541	-0.00932247107961491	0.032245606573099	0.289108255987723	0.77249853588715	0.87472065085626	201562
PTPMT1	50.2210137372833	0.270380872367423	0.114792322376769	-2.35539160432685	0.0185031945289978	0.108185679587352	114971
PTPN1	638.58973877233	-0.00156706825812532	0.0526412554691604	0.0297688237896109	0.976251422753859	0.990758298228016	5770
PTPN11	2972.89905607157	-0.0924682928637795	0.0403416218439349	2.29213126882953	0.0218980695397446	0.117534493373754	5781
PTPN12	725.570695743255	-0.0239361771939011	0.0406622055507903	0.588659096811729	0.556089981832145	0.729760924999218	5782
PTPN13	2270.7874182838	0.172019302325525	0.0855026431385522	-2.01185947020115	0.0442347528400746	0.170413916727904	5783
PTPN14	66.7947990546173	-0.110616676589354	0.114578083479612	0.965426137617639	0.334331415087462	0.545972058293366	5784
PTPN18	273.806161818136	-0.000515628488595008	0.0596822056563219	0.00863956824190176	0.993106707642905	0.996875743588279	26469
PTPN2	657.140934841083	-0.00292753815814992	0.0404639477732491	0.0723492965776643	0.94232393445808	0.973094787716454	5771
PTPN20A	0.467238219200996	-0.175875745692262	0.902835754108542	0.194803700331874	0.845546625342619	NA	26095
PTPN20B	0.130258084797756	-0.362142429617733	2.44944191688748	0.147846914483242	0.88246358375209	NA	26095
PTPN21	108.439094905124	-0.495265538924736	0.221010710470042	2.24091193531487	0.0250317799821483	0.125738019129942	11099
PTPN22	202.44804878818	-0.0399477591752157	0.0804805239993036	0.496365545228823	0.619636529494141	0.775799455735638	26191
PTPN23	3617.30058739967	0.0915945969981854	0.0792147795627328	-1.15628166238408	0.247565966521976	0.456443867553254	25930
PTPN3	1070.18187644515	-0.0845924903215921	0.0304130545832337	2.78145327658823	0.00541161198298565	0.0562512009439323	5774
PTPN4	342.621765412556	-0.453442095264376	0.265292825324203	1.70921356320226	0.0874113973917887	0.248198532447589	5775
PTPN5	131.058414752573	0.259137283026566	0.161709195216621	-1.60248947302863	0.109047413543208	0.280316791802976	84867
PTPN6	711.275535218972	-0.00499052214479582	0.0591553138065679	0.0843630406748299	0.93276779176385	0.968797163129282	5777
PTPN7	72.3958293684364	-0.0801531023864626	0.237353865645126	0.337694531195467	0.735593396391721	0.850510406367968	5778
PTPN9	1065.82014452558	-0.0333597601287991	0.0310538206453841	1.07425622469285	0.282707859009683	0.495070570002871	5780
PTPRA	2562.41062891269	0.0572535270593085	0.0307005255600655	-1.86490380913161	0.062194888430879	0.2039560509477	5786
PTPRB	240.457232516388	0.0337348532622046	0.109384609641561	-0.308405847703341	0.757773532871014	0.865185745441852	5787
PTPRC	86.7273582057972	-0.320726390787643	0.190949666647387	1.67963839067551	0.0930276934524998	0.257178612058821	5788
PTPRD	1226.84940829823	-0.488633211435944	0.123600648522822	3.95332239171644	7.70734788356558e-05	0.0040476097350985	5789
PTPRE	102.653628661199	-0.0468238584853461	0.111397293780493	0.420332100505171	0.674242862783714	0.812880070024424	5791
PTPRF	4416.53676965817	-0.0425558906011818	0.0688365298325154	0.618216675139255	0.536432519506045	0.714735653164905	5792
PTPRG	2121.54726917953	0.145463652002444	0.0481280008819108	-3.02243287352327	0.00250751689622272	0.0372322020064487	5793
PTPRH	38.9005081138322	0.408323439692873	0.147967081015577	-2.75955595589459	0.0057879974002909	0.0587154799037878	5794
PTPRJ	1988.49316145856	-0.0786284930740828	0.0535072861587442	1.46949132947632	0.141699571849958	0.327815469418152	5795
PTPRK	3067.78001476999	-0.0336801419573887	0.0585315244964688	0.575418840481775	0.565008065138909	0.735669754752034	5796
PTPRM	1089.15327159497	0.154684630830133	0.0791428086691359	-1.95450014260685	0.0506420980161992	0.18291171846542	5797
PTPRN	24433.9699873645	0.0402835101906188	0.107653284876677	-0.374196758015939	0.708257935816118	0.832478162160286	5798
PTPRN2	4912.77402409038	0.156354267215452	0.0716039450417046	-2.18359850318842	0.0289917636527821	0.135696005745502	5799
PTPRO	5888.0473650269	-0.177030232832928	0.0685165758799068	2.58375773394193	0.00977304164963018	0.0765993733174408	5800
PTPRQ	4.62031648327964	0.040664305879311	0.28410958289081	-0.143128948575238	0.886188342654036	0.942546158393895	374462
PTPRR	77.0621411269911	-0.232137908330373	0.123434039206036	1.880663630742	0.0600176899952478	0.20055195967162	5801
PTPRS	2453.99664022742	0.0514636570505973	0.0742926993979462	-0.69271486253224	0.488488510078791	0.677834325276939	5802
PTPRT	586.828274608763	0.0626524708447746	0.13659012878813	-0.458689594926419	0.646457087090197	0.794561530272234	11122
PTPRU	2194.15712144295	0.0413104121129302	0.109065676163052	-0.378766387063621	0.704861350039281	0.830521469222535	10076
PTPRZ1	181.428271614104	-0.165411763511918	0.187202334958709	0.883598826630035	0.376912812681791	0.58509771487376	5803
PTRF	1020.62164782537	0.379270042547509	0.10847502650029	-3.49638119283148	0.000471614453918169	0.0132872391014428	284119
PTRH1	66.6100319007086	0.0799324345051246	0.13190784939628	-0.605971781595726	0.544533491590489	0.721169765310164	138428
PTS	248.332578306844	-0.0640151150125089	0.0530733485912674	1.20616310656234	0.227754606161328	0.434805791376426	5805
PTTG1	93.8493252107966	0.150235804391584	0.0700169709784392	-2.14570556669535	0.0318964767843528	0.14363189845161	9232
PTTG1IP	2356.49172074675	0.091255985575947	0.0461301568349003	-1.97822838327977	0.0479029481233596	0.177362839991449	754
PTX3	73.7908585221818	0.0333727871117345	0.183694602686535	-0.181675381985411	0.855837486766113	0.926685741005285	5806
PUF60	2831.26419151953	0.055502158110883	0.0272137506263081	-2.03948947989653	0.0414012001090589	0.164193908938517	22827
PUM1	1792.42725573195	-0.144705326554967	0.0568796567739976	2.54406117691482	0.0109571892127982	0.081615069881503	9698
PUM2	3269.26272865585	-0.0613633350277162	0.0365985446834248	1.67666052184603	0.0936088845914206	0.25785427838504	23369
PURA	707.319428788705	-0.179581223205045	0.0773732604787165	2.32097267316845	0.0202883187485632	0.112869578472023	5813
PURB	2502.25371850512	0.0099187393128295	0.0485824816896873	-0.204162878631517	0.838226218913153	0.915922542366832	5814
PURG	85.9851092117411	-0.180188591925353	0.102259449436284	1.76207277585262	0.0780570023082462	0.233257028056298	29942
PUS1	173.907880603783	0.362487630968561	0.111599033315175	-3.24812518711371	0.001161681477175	0.022671841055888	80324
PUS10	677.060688888926	-0.0499797937668591	0.0510626616496102	0.978793352172246	0.327682095088176	0.539351825893608	150962
PUS3	332.18993818977	-0.180078747502366	0.115499268659066	1.55913322736204	0.118964850729716	0.295169995491247	83480
PUS7	353.023295757452	-0.128604932600288	0.0428394059408205	3.00202418254693	0.00268190870097895	0.0388196277344685	54517
PUS7L	740.1051912597	-0.13594230688006	0.0806391194095601	1.68581090512186	0.0918322266757254	0.25513433946749	83448
PVALB	9.80556857427947	-0.272667524855017	0.500228363140458	0.545086094565284	0.585694305922481	0.751198648232616	5816
PVR	22.4308244574468	0.146197261966771	0.159017338575585	-0.919379378854837	0.357897171421152	0.568376654220905	5817
PVRL1	349.827089818993	0.315832758117683	0.0839770198037763	-3.76094268236321	0.000169274218321762	0.00699554560774622	5818
PVRL2	821.725555882304	0.0891377897536907	0.0630665381567023	-1.4133927810055	0.157540267021348	0.350901586948331	5819
PVRL3	463.420128426864	0.141014428562992	0.132627728217283	-1.06323489407863	0.287675441859136	0.500216908047437	25945
PVRL4	89.9980019064618	0.0398804491382804	0.105343858967074	-0.378574029177584	0.705004210836411	0.830555252270591	81607
PWP1	1448.38483353514	0.0260889323909089	0.0293198102826487	-0.889805634463747	0.373570260609403	0.581958297396122	11137
PWP2	1362.47617563735	0.148356186851055	0.0631881409781289	-2.34784857656131	0.0188821958925577	0.109303344070448	5822
PWWP2A	348.073621131066	-0.0354897636870036	0.0420532876368299	0.843923642629119	0.398712075661358	0.604382563945723	114825
PWWP2B	408.874870531313	0.0278995851660127	0.0410161337665994	-0.680210019910071	0.496371488775442	0.68356619995377	170394
PXDC1	139.860600615874	0.171951193124773	0.0856324069792824	-2.00801541367831	0.0446416537669425	0.171369321469922	221749
PXDN	1810.26824889298	0.141449062573179	0.0839468377222254	-1.68498381131668	0.0919916949012126	0.255421476134156	7837
PXK	1318.54870397776	0.0289831648630619	0.0281090962980856	-1.03109557688042	0.302496001799888	0.515210085257344	54899
PXMP2	21.3418349393202	0.203403491287603	0.163517391893341	-1.24392573127804	0.213526898169604	0.418622073810409	5827
PXMP4	107.467896321618	-0.00164412486768073	0.0532051634959138	0.030901603522128	0.97534801110949	0.990394214547659	11264
PXN	1285.35371070678	0.0203682592527785	0.0545678993111248	-0.373264492676301	0.708951600583294	0.832966446697747	5829
PXT1	4.08616250902155	0.178513182131696	0.251579425716166	-0.70956987688292	0.477970905096	0.669581590601566	222659
PYCARD	106.958646829551	0.324073181326638	0.0964755317820514	-3.35912303711115	0.000781902465163034	0.0180416416413791	29108
PYCR1	691.691245252067	-0.200828036629964	0.122448763173947	1.64009853120912	0.100984681778547	0.26831284592662	5831
PYCR2	660.232911481092	0.0562984768257856	0.0449536172786848	-1.25236811259859	0.210435760037921	0.415135476169193	29920
PYCRL	907.824033677568	0.0489819575551037	0.0343196279876988	-1.42722868594789	0.153513988552897	0.345157340259505	65263
PYGB	243.918992585161	-0.0333336733978249	0.0822109845352373	0.405464958074276	0.685135771292744	0.818096757204734	5834
PYGL	842.087938002511	-0.186463120081938	0.101172409888159	1.8430234120949	0.0653255922796913	0.21028798205193	5836
PYGM	175.124671977086	-0.357727477986176	0.13240073573469	2.70185415512346	0.00689540013787892	0.0642245289723571	5837
PYGO1	109.176085890531	-0.282873631060243	0.261617874726749	1.08124733967698	0.279587105197247	0.491261459029394	26108
PYGO2	966.505961865062	0.0630754698712027	0.0504078660147719	-1.25130212520241	0.210824270412221	0.415528662028136	90780
PYROXD1	172.509906858509	-0.146971196275402	0.0907601178494887	1.61933677211758	0.105374822869627	0.275253644870616	79912
PYROXD2	675.216188858412	-0.0290923828785488	0.0716124484004774	0.406247566287021	0.684560707385781	0.817661927115606	84795
QARS	3319.89993424867	0.0351612843744356	0.0269763036239866	-1.30341372430177	0.192433553505549	0.393953895970347	5859
QDPR	1140.46636139085	0.0705578275312408	0.0389222231756299	-1.81279027184189	0.0698641749582875	0.21823365967752	5860
QKI	1159.1391815822	-0.069076218259499	0.070237321533973	0.983468856028168	0.325376736059368	0.536771986783356	9444
QPCT	619.254662704759	0.161899747571145	0.0850627646321612	-1.90329750356988	0.0570017364224781	0.194147567253053	25797
QPCTL	512.515363367348	-0.00942747281087465	0.0521520356037329	0.180769028509404	0.85654887423916	0.926685741005285	54814
QPRT	19.6748039988125	0.405112825372637	0.203273761442318	-1.99294204278103	0.0462677938591279	0.174186748775552	23475
QRFP	5.20423716228456	-0.253738822040309	0.380166023519218	0.667442134074568	0.504489760154454	0.689932550622059	347148
QRFPR	7.35336795569792	1.93969223173427	0.450678472401522	-4.30393806342305	1.67788589284641e-05	0.0013926335483091	84109
QRICH1	4217.40744548313	0.0290719569944493	0.0314553551945362	-0.92422917543462	0.355367008492971	0.566088904133515	54870
QRICH2	15.9274028089951	0.112768327830594	0.20442413744998	-0.551639005243141	0.581195707069238	0.748253393574081	84074
QRSL1	465.849526519391	0.0279787577038274	0.0446455190630997	-0.626686805103188	0.530864554799229	0.711160021978486	55278
QSER1	601.975045487269	-0.132441052357863	0.0786679949641398	1.68354427258804	0.0922697763740074	0.255715076569382	79832
QSOX1	4318.73900215201	0.0032377431822117	0.0742445698417379	-0.0436091580719422	0.965215951558335	0.9849389661387	5768
QSOX2	2101.05579001273	0.0573211663029343	0.0578613021655708	-0.990664989510764	0.321849191973753	0.533189863983849	169714
QTRT1	433.079265156882	0.0614682730099224	0.0688541928426951	-0.892731008413	0.37200124051307	0.580695573102653	81890
QTRTD1	49.8810457560923	-0.253785666915259	0.108272720573728	2.34394837010164	0.0190808125151745	0.109710901050689	79691
R3HCC1	705.730427941082	0.0717647971403594	0.0458230908152859	-1.56612737952674	0.117318799462404	0.293163642050884	203069
R3HCC1L	291.402090424019	-0.354653913239903	0.131715841135823	2.69256841228529	0.0070903987246951	0.0651985020531856	27291
R3HDM1	575.444045007038	-0.0437804383052994	0.0351844546473236	1.24431197652881	0.213384764873561	0.418401698433634	23518
R3HDM2	2356.74040989427	-0.00772201366465107	0.0298664759614103	0.258551215571214	0.795981527831771	0.889019946010017	22864
R3HDM4	1115.44363777466	0.0281032145379919	0.0522633200906415	-0.537723483491898	0.590767964210287	0.754976858066155	91300
RAB10	1642.0078340704	0.0961255655213435	0.0298560500006954	-3.21963439634864	0.00128354179210304	0.0240304793432727	10890
RAB11A	1715.38701970493	0.0113061424375641	0.0310863574958575	-0.363701100686072	0.716081221339337	0.838242015516484	8766
RAB11B	811.728726320537	0.203675255111161	0.0637106838763665	-3.1968775520665	0.00138923886348636	0.0253248843949073	9230
RAB11FIP1	254.246907363272	-0.0998721558067627	0.066388351643194	1.50436263794481	0.132488018884492	0.314713130423368	80223
RAB11FIP2	614.717628645865	-0.154632073936142	0.0830947699537148	1.8609122333725	0.0627565719165956	0.205058367401329	22841
RAB11FIP3	1047.94315783999	0.0239680066648369	0.0418914818236328	-0.57214511450668	0.567223667354413	0.737339145493551	9727
RAB11FIP4	655.982000468135	-0.00143631611811094	0.0672538698087767	0.0213566315543601	0.982961168673246	0.992976918734209	84440
RAB11FIP5	508.381831996461	-0.0476039286898217	0.0470206155295438	1.01240547691068	0.311344220730107	0.523598194099521	26056
RAB12	809.105909524502	0.1286716948182	0.0422736370527856	-3.04378103680864	0.00233625114827168	0.0355382949188461	201475
RAB13	152.118962926588	0.129911252356195	0.0795866794335758	-1.63232406830871	0.102611235569251	0.270708314077965	5872
RAB14	3455.66159976019	0.0360570046934512	0.0254608022525162	-1.41617708412498	0.156723663523065	0.349564417858022	51552
RAB15	1314.5142212532	-0.0095887705979146	0.0607237503195672	0.157908076287323	0.874529233956182	0.936181968236116	376267
RAB18	4033.53943955871	-0.0484934242425302	0.0263074223990321	1.84333620781922	0.0652799377380343	0.210234061163424	22931
RAB19	53.3010268950483	0.225743304597602	0.0935646574266314	-2.41269845694266	0.0158349141817469	0.0996756800527357	401409
RAB1A	4752.62792439028	-0.0211397359676623	0.0290764649042893	0.727039412708792	0.467201812174286	0.661533141669476	5861
RAB1B	3131.78083541453	-0.0125257465375691	0.0379733436875012	0.329856297108014	0.741508546792571	0.854123432590984	81876
RAB20	20.0118289542094	0.000380708526696943	0.182771667116026	-0.00208297343184632	0.998338028859988	0.999299752688794	55647
RAB21	1061.13548658006	-0.0242367711588982	0.0357436176649176	0.678072694994346	0.49772560236228	0.684466576776786	23011
RAB22A	1183.30415753999	-0.220620481927736	0.0911407396032629	2.42065713848824	0.0154924817827604	0.0983213802637116	57403
RAB23	590.746754714053	-0.0735413651570872	0.0374380106716312	1.96435023757321	0.0494894894587655	0.181204027978017	51715
RAB24	477.615033315648	0.168490008479268	0.0453675223483624	-3.71389046079017	0.000204097164643904	0.00798402947695147	53917
RAB25	875.591536276979	-0.0553900443009306	0.0538695751429284	1.02822500741779	0.303843997656204	0.51641764620923	57111
RAB26	300.228739113318	-0.0340975109327622	0.0617588697504283	0.552107107376681	0.580874972718717	0.747918943896192	25837
RAB27A	443.841686184576	0.119175945923138	0.0804866283858932	-1.48069248660472	0.138688537029056	0.323784649038946	5873
RAB27B	1286.94458353598	-0.361304734051	0.102047507061037	3.54055424239706	0.000399287549911849	0.0120060627977726	5874
RAB28	695.987925620899	-0.029424071180292	0.034802636085639	0.845455243904172	0.397856711289842	0.60414030129972	9364
RAB2A	4487.5336538604	-0.028165286301121	0.0362459456814954	0.777060324170275	0.437123180726717	0.636392204766969	5862
RAB2B	410.309477816295	-0.0651436421211799	0.0598237282886768	1.08892648426778	0.276186306076403	0.487663561089685	84932
RAB30	146.074606872628	-0.320702866593621	0.166525918203357	1.9258435566888	0.0541239109412236	0.189482228436099	27314
RAB31	1644.60671951829	0.00288501533557497	0.0468655478304465	-0.0615594070512647	0.950913704079917	0.976972087154301	11031
RAB32	135.217093951016	0.105537565976118	0.0865339537587133	-1.21960873613141	0.222613233076456	0.429808377637831	10981
RAB33A	16.560469425128	-0.0903677808081939	0.175047170881263	0.516248165298778	0.605681094060452	0.766226878450074	9363
RAB33B	319.910138577068	0.133655774862869	0.0574298227968466	-2.32728865167608	0.0199499073645268	0.111864153098402	83452
RAB34	1551.44105298085	0.0448853874169369	0.047768792066586	-0.939638317719446	0.347403114459158	0.558023717002608	83871
RAB35	1002.91588779426	0.067887222605946	0.0263378237854399	-2.57755626125327	0.00995016821229482	0.0771562350662328	11021
RAB36	2093.52862010343	0.0208319222112377	0.0393008930228827	-0.530062311792978	0.596068728528599	0.75848679190319	9609
RAB37	96.4333551606396	0.465171314301396	0.13074060688957	-3.55797120243064	0.000373730274851858	0.0115673495920638	326624
RAB38	33.1264328385786	0.183657821382882	0.145610735260226	-1.26129313923633	0.207203252148642	0.411212238609317	23682
RAB39B	557.625771970191	-0.035591219941782	0.0444843924139555	0.800083310357104	0.423662530161903	0.624862498860914	116442
RAB3A	821.051290780684	0.101026915715966	0.0669536061995334	-1.50890925000945	0.131321975655582	0.313151952201666	5864
RAB3C	80.4600735022703	-0.219086579952349	0.220407017991971	0.994009092579484	0.320218440793472	0.531335423545413	115827
RAB3D	204.737094585766	-0.016038759723466	0.080649322672638	0.198870358633619	0.842364156748755	0.918579595290346	9545
RAB3GAP1	2152.26745043106	-0.125631645889655	0.0395132332381737	3.17948281104677	0.00147538119512601	0.0261909772413977	22930
RAB3GAP2	1854.94525806168	0.0732878015379057	0.0528877688317454	-1.38572307277813	0.165831480060786	0.362028531888754	25782
RAB3IL1	834.163197629937	0.117730066690723	0.11717920825995	-1.00470099123345	0.315040850721931	0.526995952824436	5866
RAB3IP	484.598002682695	-0.231125600259439	0.101368735677028	2.28004816984037	0.022604831720748	0.119228602988296	117177
RAB40B	920.031863494026	-0.13216781685729	0.0697966919728579	1.89361147529293	0.0582765992241384	0.19715109044501	10966
RAB40C	288.355069872846	0.0523292148435731	0.0530280557797696	-0.986821298161509	0.323730251742987	0.535391538438522	57799
RAB42	21.066628313557	0.0306775325431477	0.169385013660523	-0.181111255831823	0.856280249824268	0.926685741005285	115273
RAB43	808.825689651273	0.225442365168989	0.0692819183989126	-3.25398560517527	0.00113798045994216	0.0224008142771022	339122
RAB44	76.8179069898082	-0.158399823381244	0.180455538212909	0.877777567537756	0.38006444040692	0.587982283802985	401258
RAB4A	232.115918007484	-0.0240919254603254	0.0424080294965372	0.568098205607327	0.569968286136483	0.739040274905553	5867
RAB4B	576.544644198271	0.0371582101846658	0.0488018691579714	-0.761409569465155	0.446412473465875	0.64440760932338	53916
RAB5A	770.108750226623	-0.00887273188618028	0.107748133949953	0.0823469656588341	0.93437080801371	0.969250663444195	5868
RAB5B	5609.40612309691	-0.0431257934827403	0.0214940536188306	2.00640578308404	0.0448129718165717	0.171686673957248	5869
RAB5C	667.596035606038	0.133048681034718	0.0710376719504012	-1.87293132477108	0.0610778689057332	0.201977667417982	5878
RAB6B	2628.18289272052	-0.115754724913787	0.0338172061513909	3.42295352240465	0.000619446678925096	0.0155901225576529	51560
RAB7A	3005.65822932559	0.0970162434906967	0.0415425205915252	-2.33534802677544	0.0195252471507036	0.110734413372821	7879
RAB7B	19.3904839855751	0.178592212444015	0.142703974520695	-1.25148730470794	0.210756742573615	0.415528662028136	338382
RAB7L1	247.195804753953	0.158462164424356	0.053506823368234	-2.9615319028345	0.00306112778638629	0.0421378671260279	8934
RAB8A	520.488000315076	0.199804625937518	0.0595735789690115	-3.35391341926008	0.000796772895969985	0.0181387407162369	4218
RAB8B	955.491479777345	-0.12182456790193	0.0577631177230923	2.10903726640827	0.0349413650448556	0.150426764518353	51762
RAB9B	87.9473700087365	-0.604108084306675	0.136022176241897	4.44124701572448	8.94390538100188e-06	0.000891143777927632	51209
RABAC1	2610.12610567602	-0.00965828220618604	0.0946486850349597	0.102043490647743	0.918722154688441	0.960690051429268	10567
RABEP1	2279.97396191196	-0.104972599610067	0.0459726463566922	2.28337082872293	0.0224085340820252	0.118570815195277	9135
RABEP2	252.307518177021	0.123502302943475	0.103829564979713	-1.1894714474399	0.234254200208596	0.442672882623337	79874
RABEPK	233.09111584258	0.0954623686423003	0.0702453183247671	-1.35898549424955	0.17415118533418	0.371899191581961	10244
RABGAP1	1560.89878703601	-0.0486732256054465	0.0427270884834142	1.13916551146097	0.254634127432305	0.46420383682458	23637
RABGAP1L	201.016677608939	-0.161346832737221	0.125846210474446	1.2820952822412	0.199809223737069	0.402412401731018	9910
RABGEF1	461.437799139413	-0.0328014685525643	0.0390924929650434	0.839073337735085	0.401428156775319	0.605953657425605	27342
RABGGTA	440.708918978831	0.0318266790061597	0.0466667644288738	-0.68199883569532	0.495239687080234	0.682558161670322	5875
RABGGTB	1052.70740531914	-0.0267647163229562	0.0450483309544204	0.594133362011492	0.552422918565373	0.726591344561666	5876
RABIF	385.654564766614	-0.090278126635358	0.0636174490716957	1.41907806667344	0.155876257624848	0.348582923853753	5877
RABL2A	33.6480176618295	-0.0639312375947817	0.0923206368336565	0.692491297584668	0.488628849103178	0.677834325276939	11159
RABL2B	114.051783987476	0.021873310151964	0.0684585977477578	-0.319511513112762	0.749338662366013	0.86014594187946	11158
RABL3	334.010772067558	-0.101309331762293	0.0716272196028185	1.41439710104714	0.157245340792535	0.35040563304366	285282
RABL5	1243.82653367027	0.0880844537287579	0.0314570055252251	-2.80015380542575	0.00510782630628541	0.0545547351523743	64792
RABL6	2096.54103403526	0.0440013716489572	0.0734180136175179	-0.599326643161294	0.548955084261106	0.724387664254926	55684
RAC1	1239.52828093672	-0.0331527689207043	0.0321584150792124	1.03092048656759	0.302578108677229	0.515229280923288	5879
RAC2	43.9211126489328	-0.649685352953333	0.332237378815575	1.9554854281281	0.0505258016476085	0.182699188806304	5880
RAC3	416.193808973662	0.115327553540253	0.0985168210607156	-1.17063819455946	0.241744237943763	0.451142197481453	5881
RACGAP1	57.8470026345318	-0.0383216423066919	0.156273720965971	0.245221282694335	0.806285098179925	0.895961295792786	29127
RAD1	130.181372658307	-0.152878205080133	0.0833168428718582	1.83490156144371	0.0665202762862259	0.212488023525632	5810
RAD17	1025.91922474192	-0.0393375532189559	0.0345506710484548	1.13854672066391	0.254892261546387	0.464360391824081	5884
RAD18	193.6064782281	0.0344426197526767	0.0652305099622161	-0.528013958079235	0.597489648105532	0.759762404806921	56852
RAD21	3748.79990841156	-0.010761960406561	0.0241704515750542	0.445252765474526	0.656137098604611	0.800942046941452	5885
RAD23A	1606.35576195601	0.110625362872551	0.0484538582508441	-2.28310741117553	0.0224240421224426	0.118575987188358	5886
RAD23B	3295.44675613804	-0.0512961321118236	0.0283360942451379	1.81027532122305	0.0702531021506321	0.219072213716023	5887
RAD50	1195.19558154477	-0.0581785641164854	0.108221283070747	0.537588933208756	0.590860872189192	0.755029261044991	10111
RAD51AP1	142.137741665473	-0.0190209479061951	0.0736907363347485	0.258118575716089	0.796315395869897	0.889093565409424	10635
RAD51AP2	81.6490489601891	-0.472401841404124	0.110614441258777	4.2707067542742	1.94854482149006e-05	0.00153799673135231	729475
RAD51B	31.2993652025303	-0.0453574402022293	0.109699913966174	0.413468329758354	0.679263521247278	0.815553519609124	5890
RAD51C	63.8355735329881	-0.158338441844345	0.10621615710322	1.49071898440529	0.136035289673887	0.320263045620009	5889
RAD51D	191.502990719647	-0.150456159585449	0.052117969376647	2.88683848171693	0.00389133936400471	0.0475691712001484	5892
RAD52	266.494161444121	0.0329835784670634	0.0367577681111734	-0.897322665709872	0.369546765292797	0.578415837606448	5893
RAD54B	143.031292577949	-0.227554512585917	0.0902655697279762	2.52094473309894	0.0117040233071487	0.0853853696334463	25788
RAD54L	51.1550389838392	-0.181025770626494	0.105442702581424	1.71681649080177	0.0860127068821664	0.245674916247568	8438
RAD9B	84.6990294753057	0.0867387093758113	0.0830458591061056	-1.04446760271319	0.296269100612922	0.508837718176312	144715
RADIL	150.832303919679	-0.212509574352098	0.117110336152295	1.81460989127162	0.0695838813586444	0.21773214070213	55698
RAE1	671.941754118739	0.0692594489462648	0.0430007013514846	-1.61065858856913	0.107254156342436	0.277917031049771	8480
RAF1	1083.79793432278	0.0918788128585221	0.0386911490367083	-2.3746726356292	0.01756452038997	0.105531817810925	5894
RAG1	0.0426051996978306	-0.253926610696913	2.96224463198035	0.0857210130302962	0.931688197628355	NA	5896
RAI1	1550.99017418773	0.281354248854158	0.0697403755217793	-4.03430934733486	5.47631330779869e-05	0.00316126705113284	10743
RAI14	628.880296370801	-0.0144168296002536	0.0692139478077921	0.208293704619903	0.834999646838009	0.914183163747662	26064
RAI2	434.847462502841	-0.0180878790951242	0.0565963955975607	0.319594188006979	0.749275980786656	0.86014594187946	10742
RALA	864.055726601315	0.0429012994497926	0.0433204729510114	-0.990323893700495	0.322015831413383	0.533344449455821	5898
RALB	2622.46275245152	0.137153914987497	0.0339307893924251	-4.04216693579538	5.29595064902895e-05	0.00306933044188941	5899
RALBP1	1323.01552585009	0.101620941544033	0.038924139899998	-2.61074340512374	0.00903456534044175	0.0742099503147409	10928
RALGAPA1	1970.13697028684	-0.136855855634635	0.0768220664358703	1.7814654302339	0.0748364475057828	0.227682299260758	253959
RALGAPA2	586.581790967439	-0.0242774218420075	0.0882716760747435	0.275030711113389	0.783292643739278	0.882000006848462	57186
RALGAPB	898.651280589016	-0.242205262458575	0.1049224887878	2.30842086626845	0.0209757395302406	0.115100995460519	57148
RALGDS	2171.34278610062	0.0441523107443933	0.0598569199867765	-0.737630849601806	0.460738803540009	0.656194182014539	5900
RALGPS1	503.650935233447	-0.183597596349546	0.0695592180690812	2.63944307377362	0.00830423685757276	0.0708930361309336	9649
RALGPS2	338.878427129273	-0.183793852340015	0.110778377180147	1.65911305995331	0.0970930120828469	0.263613326749108	55103
RALY	2339.12356735607	0.0768915541121788	0.0444136334175981	-1.73126016034779	0.0834053736674588	0.24174097843007	22913
RALYL	201.876558977432	-0.0770070487150343	0.106554242684147	0.722702792260486	0.469862499717014	0.66305637984046	138046
RAMP1	4443.44852758098	0.0880906955578786	0.100200628866529	-0.879143140660513	0.379323669194536	0.587232029794964	10267
RAMP3	661.947415465781	0.194269419632107	0.160210321244937	-1.21258991382396	0.225286647024145	0.432582478123051	10268
RAN	3503.86546872799	0.115773232445996	0.0357091976525805	-3.24211239839017	0.00118647218624644	0.0229821716289307	5901
RANBP1	1108.99732074902	0.0329117348701883	0.0246378136800233	-1.33582205375932	0.181607442794966	0.381493641926119	5902
RANBP10	1320.27007362102	-0.0249124998204981	0.0347669532719041	0.716556887388532	0.47364755435021	0.666813838994117	57610
RANBP17	263.547088972601	-0.135537849650434	0.0640560795951105	2.11592483503751	0.0343512008382946	0.148766572966559	64901
RANBP2	2339.49672082372	-0.213976052907125	0.0923776075190999	2.31631949185179	0.0205408308530583	0.113640217432379	5903
RANBP3	2256.5361455055	0.0416321285777497	0.067759661528945	-0.614408744647663	0.53894525866873	0.716499672940883	8498
RANBP3L	43.9329404323315	0.12220554833991	0.343732620888221	-0.355525024142676	0.722196301269819	0.841659574020716	202151
RANBP6	522.646435268152	-0.055626302361633	0.0448757897239801	1.23956152535201	0.215137618859802	0.42082680607014	26953
RANBP9	455.531614814963	0.0545481685138956	0.0304004659550488	-1.79432014609751	0.0727620843429007	0.224001453571801	10048
RANGAP1	410.115620778815	0.0488276150945601	0.0668654874941734	-0.730236433239418	0.465245676117095	0.660202355788856	5905
RANGRF	44.7623598070831	-0.0740744503929769	0.104858721033326	0.706421456060245	0.479926081673809	0.6710385150047	29098
RAP1A	931.700202587504	-0.039110359223897	0.0368911049631469	1.06015689318515	0.289073228392691	0.50162808701282	5906
RAP1B	1733.83840996593	-0.0835354968127136	0.0501026645712126	1.66728651115914	0.0954574475180961	0.261116865183479	5908
RAP1GAP	1756.34857391239	0.0637850825520795	0.0935200154807159	-0.682047390862891	0.495208984966271	0.682558161670322	5909
RAP1GAP2	236.8831571419	-0.645367534985215	0.430732403849413	1.49830272628116	0.13405461608338	0.317294581868684	23108
RAP1GDS1	1054.16902642313	-0.031226016285862	0.0456574082877522	0.683920035256108	0.494025661780693	0.681645765145001	5910
RAP2A	1717.51323470142	-0.203645945802713	0.0571441004416924	3.56372651294957	0.000365626898978391	0.0114628760763764	5911
RAP2B	114.578813023451	0.00215854783469546	0.0904762371199895	-0.0238576216629433	0.980966177666008	0.99231942433659	5912
RAP2C	643.488003977193	-0.112129017862518	0.0462329521585798	2.4253051693068	0.01529552326735	0.0975894635833952	57826
RAPGEF1	1068.54385224457	0.124738257858575	0.0738038559866156	-1.69013198824187	0.091002706314528	0.254091515013257	2889
RAPGEF2	1827.54691284185	0.006824681897128	0.038663043045754	-0.176516936058334	0.859887844531324	0.928699536627587	9693
RAPGEF3	641.638553635217	-0.152486270632694	0.0987444219553577	1.54425199533431	0.122527297059293	0.30103100664103	10411
RAPGEF4	1330.87068880644	0.0660482969556822	0.0786929054338931	-0.839317046327217	0.401291420020669	0.605810116961464	11069
RAPGEF5	965.756324680761	0.0405627550920183	0.0592918092206172	-0.684120717940811	0.493898940290692	0.68155776327209	9771
RAPGEF6	513.699498036142	-0.24223128202649	0.129878401778859	1.86506207890464	0.0621727031518862	0.2039560509477	51735
RAPGEFL1	390.487998189205	0.663557504958448	0.17063094043824	-3.88884632092045	0.000100721867940465	0.00486777745159451	51195
RAPH1	93.2148781365648	-0.191432088265636	0.138079263089661	1.38639274270554	0.165627011270705	0.361825545619522	65059
RAPSN	104.014664942301	1.00326307941848	0.165756899717903	-6.0526173035687	1.42511151448267e-09	8.29243888047176e-07	5913
RARA	403.534160640506	0.208454849086223	0.0993216514130734	-2.09878557314025	0.0358358071596218	0.152905553043405	5914
RARB	147.928798482135	-0.0779866239686691	0.0800507433732361	0.974214862753453	0.329949866502261	0.541797122475268	5915
RARG	338.230883667029	0.278197348577579	0.0763129093743305	-3.64548214526803	0.000266890945796624	0.0096253030841488	5916
RARRES1	129.787287976411	-0.185920773872905	0.0945460542255294	1.96645725086963	0.0492458157765153	0.180584543005034	5918
RARRES2	21.0288840548251	0.377594417224301	0.162169073593805	-2.32839966866979	0.0198908912376772	0.111719225804822	5919
RARS	1101.2892314468	-0.00649747772405869	0.0398861814652991	0.162900470422607	0.870596800432555	0.934516798693357	5917
RARS2	279.507100938668	-0.0410735602729516	0.0536085321789436	0.766175804550092	0.443571702956426	0.64250100198219	57038
RASA1	1999.84465283834	0.0376269734657836	0.0312376139887309	-1.2045405734048	0.228380709886417	0.435534109428122	5921
RASA2	319.404873455635	-0.190327838364567	0.0937976820626051	2.02913157531476	0.042444890590028	0.166505797648751	5922
RASA3	654.637157429784	0.0944318098766303	0.0538151926774171	-1.75474257692768	0.0793033497245112	0.235145908773433	22821
RASA4	1368.109321859	0.109937880082571	0.103440259056981	-1.06281520449413	0.2878657630026	0.500488018931375	10156
RASAL1	842.350355932299	0.195664363720968	0.106487710141183	-1.83743610846315	0.066145540391769	0.211813870987831	8437
RASAL2	776.649243895725	-0.164877132760986	0.0966385884870093	1.70612107794962	0.0879855389066558	0.249012769353137	9462
RASAL3	29.0108327715793	-0.127447870831819	0.176243450662673	0.72313535823667	0.469596728059484	0.662873941678996	64926
RASD1	3807.15391766927	0.386117929492697	0.17518566928035	-2.20404974378808	0.0275208459467976	0.131692679601337	51655
RASD2	45.0440523324396	0.519821052142565	0.157506112797206	-3.30032303452152	0.000965735979292785	0.0202720942146784	23551
RASEF	366.357795837823	0.0289863421608692	0.08733672230248	-0.331891802173186	0.739970960794821	0.853163874517455	158158
RASGEF1B	567.536627882767	-0.0585858790301633	0.0707249156430618	0.828362656886543	0.407465148288951	0.611021313446079	153020
RASGEF1C	45.6099492256982	0.131391412426094	0.188469000787706	-0.697151318662191	0.48570810087656	0.675680954714671	255426
RASGRF1	279.015137321961	-0.192531291128114	0.103946675793862	1.8522121045018	0.0639953712845599	0.207799255820646	5923
RASGRF2	169.026346649762	0.0891297475908896	0.10650164817197	-0.836886086936144	0.402656601602349	0.606841837085566	5924
RASGRP1	117.008651155932	-0.256473466010174	0.10687750890022	2.39969539568532	0.0164087197781413	0.101659985780503	10125
RASGRP2	114.838393889416	0.0434801684769048	0.0959840865324527	-0.452993512233968	0.65055341322381	0.797673676851547	10235
RASGRP3	210.122785855619	0.202096469799111	0.095101377236681	-2.12506354451785	0.0335813109750892	0.14727384104752	25780
RASGRP4	8.29224267119371	-0.355175967444252	0.274499432784918	1.29390419441248	0.195698515524166	0.397435014322529	115727
RASIP1	264.468602833948	0.321400691485435	0.0684788827058189	-4.69342779534171	2.68664844455593e-06	0.000368704480405237	54922
RASL10B	226.783691013839	0.0010724756949345	0.133172576020673	-0.00805327738623922	0.993574483764504	0.99693985212462	91608
RASL11A	91.2624407268027	-0.354673789646958	0.183907686997113	1.92854249563002	0.0537876837885769	0.188789368515871	387496
RASL11B	132.196107103656	0.178577521539317	0.086262640331958	-2.07016062633964	0.0384373050584778	0.158651574671829	65997
RASL12	95.1806180212435	0.310092652933403	0.140622035466049	-2.20514979679888	0.0274435847059588	0.13166946791477	51285
RASSF1	746.9581133493	0.00414914439036982	0.0387654600731396	-0.107031991431072	0.914763600033354	0.958653273516692	11186
RASSF10	54.6022535051327	0.0409121023233099	0.217509580720786	-0.188093334499266	0.850803486142642	0.923340930035899	644943
RASSF2	896.120263481532	-0.179331250232825	0.106362626506033	1.68603630921669	0.0917888060656457	0.25513433946749	9770
RASSF4	623.82858277258	0.0654555812707664	0.113638526278976	-0.575998153215019	0.564616429874158	0.735579008183717	83937
RASSF5	600.067994667339	-0.00431639519691701	0.0716216601608659	0.0602666174900466	0.951943288983357	0.977615180009947	83593
RASSF6	126.007102390391	-0.536760252707789	0.125146299705298	4.28906211347666	1.79429193030127e-05	0.00145825832232349	166824
RASSF7	110.76451944429	0.0955101369119569	0.0907921152433367	-1.05196510353322	0.292815560384071	0.505624011218627	8045
RASSF8	625.37823983862	0.0006521576421583	0.0970528400214251	-0.00671961420206077	0.994638563921334	0.997587368268315	11228
RASSF9	88.6653088863494	-0.0865311643502609	0.111290021680601	0.777528506541247	0.436847022705852	0.636117481411615	9182
RAVER1	948.474663214052	0.112578589636667	0.0759663565822485	-1.48195325801598	0.138352732563031	0.323467888234397	125950
RAVER2	1145.27376560336	0.136082347467148	0.0714953192017104	-1.90337422067055	0.0569917323767429	0.194147567253053	55225
RAX	82.1122719529816	0.450950870312815	0.161703517990422	-2.78875114108232	0.00529117055814433	0.0555343853602637	30062
RAX2	1.9224521427325	0.324554875083457	0.375417277137567	-0.864517684316716	0.387303569917335	0.595058930815996	84839
RB1	1204.71052924038	-0.0602432688123544	0.0522853666174741	1.152201327249	0.249238352422319	0.458017977853395	5925
RB1CC1	1181.41120337255	-0.146056991954025	0.0743522293329381	1.96439290744066	0.0494845447216554	0.181204027978017	9821
RBAK	475.80247342537	-0.210373526651431	0.107464073560966	1.95761727320045	0.0502749389660769	0.182335960393797	57786
RBBP4	2780.53811359192	-0.0165379593261936	0.0324688818786471	0.509347977796231	0.610508333885881	0.769469049856573	5928
RBBP5	514.375804979847	-0.0431298722876694	0.0390783436919439	1.10367708078069	0.269733241140443	0.481330895347157	5929
RBBP6	2083.83831458991	-0.052072374907636	0.0417336703019096	1.24773053821852	0.212129753878485	0.416875940150131	5930
RBBP7	1715.32928354388	-0.0554448773242272	0.0272632732088654	2.03368380969743	0.0419834855795525	0.165739700089957	5931
RBBP8	256.267647825219	-0.0135229250076649	0.0793266648759034	0.170471367084698	0.864639450514686	0.931007408337316	5932
RBBP8NL	34.303680151613	0.134826893713704	0.135401842220892	-0.995753761560712	0.319369801496104	0.530653626769141	140893
RBBP9	1065.04241729954	-0.0143963812357775	0.0435322233131966	0.330706316840318	0.740866330395904	0.853791824590263	10741
RBCK1	859.620988505807	0.0117302049030089	0.0464022659702217	-0.252793794823223	0.800427563015746	0.89224672484215	10616
RBFA	480.908413255143	-0.0610108672710971	0.0812648204614514	0.75076603780892	0.452793471989767	0.649456383064006	79863
RBFOX1	208.667629575508	0.351538140273205	0.126127020271925	-2.78717549590327	0.00531696759720352	0.055644552256489	54715
RBFOX2	1943.45984991272	-0.092899072330197	0.0476914281650291	1.94791969761806	0.0514245724783324	0.184524061294578	23543
RBFOX3	149.419523723651	0.182574648744558	0.119485101109136	-1.52801183620204	0.126509599247573	0.306518177923793	146713
RBKS	89.4378977919376	0.0477680915458494	0.0657080813196427	-0.726974377983697	0.467241651738482	0.661533141669476	64080
RBL1	157.472455880506	-0.20856121310509	0.124794182603927	1.67124146938022	0.0946739922297394	0.259987341074009	5933
RBL2	946.638161135691	-0.104620075601703	0.0683279252423263	1.53114667583811	0.125733146222804	0.305478521077488	5934
RBM10	2103.9267271346	0.0500017803353096	0.0530121203234446	-0.943214118398436	0.345571393312823	0.556210119331892	8241
RBM11	289.583755956064	-0.261046922024216	0.0887106496232353	2.94267850740484	0.00325386133126251	0.0431092174734752	54033
RBM12	1268.20708159679	-0.0389913358734193	0.0330604934153001	1.17939364617512	0.238241464018032	0.447130769848037	10137
RBM12B	1087.0223845861	-0.110350501964108	0.0576663539630249	1.91360289632432	0.0556709147067779	0.192088424155478	389677
RBM14	848.534704969031	-0.0227864326540038	0.0705684126309752	0.322898472623457	0.746772133078518	0.858359979332396	10432
RBM14-RBM4	104.769038346328	0.0565974136187069	0.0817766923413238	-0.692097124477445	0.488876337370943	0.677948911318885	100526737
RBM15	140.815156218439	-0.331005443728632	0.176008889677674	1.88061775933479	0.0600239341508451	0.20055195967162	64783
RBM15B	448.503326805991	0.115122810209519	0.0496016436362904	-2.32094748822579	0.0202896781263725	0.112869578472023	29890
RBM17	765.798172258384	-0.0104872170489501	0.0408372069230115	0.256805443837557	0.797328967406283	0.889678951358379	84991
RBM18	526.791588962844	0.00509072199174865	0.0384125589268276	-0.132527541355576	0.894567040295783	0.946970363497508	92400
RBM19	242.029890058865	0.0806829212541687	0.0659434869292104	-1.22351615013596	0.221134808072627	0.428040315297596	9904
RBM20	23.309558433755	0.731767104860563	0.170059225841249	-4.30301326635268	1.68490757202449e-05	0.0013926335483091	282996
RBM22	534.03543092432	0.0479261391019247	0.0285528890437028	-1.6785040220823	0.0932487459362677	0.257447239919318	55696
RBM23	60.3569250438125	0.0503074231331558	0.12597879410338	-0.399332470922628	0.689648244442377	0.820907700834896	55147
RBM24	67.4765461944216	-0.00178149824181921	0.0986747513679704	0.0180542460672212	0.985595578344412	0.993746661169684	221662
RBM25	2360.66252892627	-0.263311772578444	0.0527365814013166	4.99296248603384	5.94601102423602e-07	0.000101760732199484	58517
RBM26	1450.70751972903	-0.0717619855501209	0.0462441344688498	1.55180730214466	0.120708338209147	0.297870092608729	64062
RBM28	1292.51617048102	-0.130182516736659	0.0346767959075375	3.75416797687361	0.000173918208193522	0.00710670835559315	55131
RBM3	5049.23936714112	-0.0750821086731101	0.0312939277716669	2.39925487209338	0.016428475283955	0.101739050640994	5935
RBM33	2057.91520447457	-0.192528711177863	0.0574267375533731	3.3525970546198	0.000800571669277318	0.0181683558080767	155435
RBM34	262.355836285485	-0.0426333738413034	0.0546961779738187	0.779458006402395	0.435709965483383	0.635598855418101	23029
RBM39	6031.39047199805	-0.0809238771584215	0.0444698324013095	1.81974774332719	0.0687974290088493	0.216481981352311	9584
RBM4	1550.32862496687	0.0690532566298164	0.0334927822032462	-2.06173545723304	0.0392329288772343	0.160495336439012	5936
RBM41	36.7289168781812	-0.521667598210947	0.225715486968626	2.31117326160016	0.0208232866420032	0.11456745490969	55285
RBM42	1080.5400003638	0.120887129675861	0.0574822291038255	-2.10303482590266	0.035462725318664	0.151907027447175	79171
RBM43	69.3676067595212	-0.0446436369987867	0.0902383907042732	0.494729977455955	0.620790737935813	0.776265949622417	375287
RBM44	24.5750617946887	0.0204182086140736	0.264247333547375	-0.0772693080379294	0.938409306526225	0.970895350014384	375316
RBM45	384.459535432425	-0.0926030737714773	0.0603718290392206	1.53387888432729	0.12505945162597	0.304551536821253	129831
RBM46	14.279437604823	-0.0494694445536813	0.181332730773546	0.272810343409323	0.784999008171753	0.882964553612811	166863
RBM47	388.211276678139	0.179245073487227	0.0768897211232809	-2.33119682148196	0.0197429836774559	0.111358468533191	54502
RBM48	227.653349572476	-0.0141966979247423	0.0470619995033611	0.301659472069996	0.762911666380553	0.868738128026649	84060
RBM4B	686.485154021276	0.0621576828338977	0.0331041348888984	-1.87764105730316	0.060430285095162	0.201024321353607	83759
RBM5	3849.13957707923	0.00138810065778117	0.0360250025985714	-0.0385315907745754	0.969263844383036	0.987325111017028	10181
RBM6	2506.59628802432	-0.0535482850099915	0.0260108604124937	2.05868949203506	0.0395239934928138	0.160826722612577	10180
RBM7	408.623530322962	-0.150505344122322	0.0510957826118559	2.9455531636656	0.00322377741620021	0.0428276621675475	10179
RBM8A	1007.43154887839	0.0348094311508712	0.0252579013737396	-1.37816007101296	0.168153872160109	0.36498573236543	9939
RBMS1	838.52145208926	-0.0335752825414554	0.0319323441849028	1.05145060278191	0.293051685297663	0.505696662636431	5937
RBMS2	2981.67018045506	0.0087780089283963	0.0569983556816494	-0.154004599315527	0.877606109122099	0.937354360847378	5939
RBMS3	76.6071870416439	-0.132662112069564	0.141379673023387	0.938339361186802	0.348070037843105	0.558748051258403	27303
RBMX	3699.22798864723	-0.0587633272656027	0.0321421006758289	1.82823543047991	0.0675142257206859	0.214251623376706	27316
RBMX2	77.3354998029931	-0.209470633847308	0.0745456627217928	2.80996407033176	0.00495470309146453	0.0535920857068126	51634
RBMXL2	0.186758626874781	-0.201476871661543	1.99620383674083	0.10093000922716	0.919606020820615	NA	27288
RBMY1A1	0	NA	NA	NA	NA	NA	5940
RBP1	904.21457029547	0.143169023407032	0.0805491930622657	-1.77741102007515	0.0755006389505446	0.228957222183359	5947
RBP2	2.23073086192911	-0.4321481635445	0.389081541927553	1.11068790722785	0.266702709200238	0.477680905040121	5948
RBP4	312.050791360363	-0.231972293822655	0.162340530340416	1.42892408529297	0.153026053999904	0.344646231233412	5950
RBP5	9.29940901813359	0.346098726564869	0.177497401942204	-1.94988052094173	0.0511903613410113	0.184004493804717	83758
RBPJ	686.009196527181	0.121559265781028	0.0628918886388211	-1.93282899292665	0.0532572674665814	0.187596482785907	3516
RBPJL	6.75766624658899	0.140183769741833	0.255626196030906	-0.548393599398101	0.583421670412082	0.749418131797449	11317
RBPMS	289.881462706682	-0.214090064246195	0.08207816959279	2.60836791693027	0.00909751138285964	0.0744538944628927	11030
RBPMS2	41.5743629490365	0.271895375995725	0.128306245917647	-2.11911255022019	0.0340809563365925	0.148496803919931	348093
RC3H1	744.175184053042	-0.362000484357456	0.180872858461729	2.00140854430104	0.0453483806449705	0.17242103848468	149041
RC3H2	540.464049316993	-0.434217753974095	0.22162361644817	1.95925759597756	0.050082627036027	0.182001492753706	54542
RCAN1	594.602318764654	-0.0206409920823393	0.0504977278379016	0.408750907537805	0.682722470394422	0.816538993408506	1827
RCAN2	268.78167838093	-0.107622909845176	0.0983004904591687	1.09483593970347	0.273588518057945	0.48523435408302	10231
RCAN3	865.700072610159	-0.0355800167915005	0.0400178842019506	0.889102897393215	0.373947781916107	0.58242166847255	11123
RCBTB1	827.531019447835	-0.0350435882466988	0.0464347287593634	0.75468489173919	0.450438073781598	0.647478345118492	55213
RCBTB2	2352.34883690978	0.0622417733249066	0.0431322274923749	-1.44304565155857	0.149007611651641	0.338636732806814	1102
RCC1	332.773652714869	0.0200643848694794	0.0843054482450819	-0.237996301391469	0.811883962858779	0.899879929753094	1104
RCC2	2283.5918204278	0.0925238461398305	0.0533509499143326	-1.73424927369427	0.0828738636628675	0.24101681221586	55920
RCCD1	180.078301822079	-0.187840629836514	0.0624484991044417	3.00792865369527	0.00263034882155274	0.038378820769436	91433
RCE1	205.40703241083	0.00126285340607464	0.0484608853448159	-0.0260592310084516	0.979210094952241	0.991675380341263	9986
RCHY1	586.773277332648	-0.0291561647637309	0.0366880308623947	0.794705087146447	0.42678507248057	0.628067015617082	25898
RCL1	321.653001023865	0.0827798119621319	0.0519250299862997	-1.59421789422121	0.110887239961308	0.283426761317483	10171
RCN1	1794.25509892293	-0.0562453663492299	0.0743576344146175	0.756416833214546	0.44939931859511	0.646931808432319	5954
RCN2	3096.11772598813	-0.00276999652840789	0.0581739374360404	0.0476157649025111	0.962022467705497	0.983314481415723	5955
RCN3	313.681534009266	-0.0126696397552476	0.133536137705392	0.0948779856371126	0.924411742542049	0.963972589158364	57333
RCOR1	1028.31965720153	-0.0424828705762033	0.0322735916915489	1.31633537978135	0.188061501002674	0.388871072438117	23186
RCOR2	314.572533745633	0.102529430623009	0.0927670552690263	-1.10523536966514	0.269057614563678	0.480714949528105	283248
RCOR3	1509.02372808126	-0.0355639841833053	0.0318868508337409	1.11531817201821	0.264714100926471	0.475408767902901	55758
RCSD1	104.95679541827	0.367874390703506	0.14495432091043	-2.53786426229283	0.0111531233195085	0.0826934173949488	92241
RD3	158.668941349032	0.454323265661423	0.133906070177795	-3.39285041416114	0.000691693992994818	0.0167701208601594	343035
RD3L	4.01182465192725	-0.067660617755074	0.283737365026549	0.238462134688335	0.811522680468623	0.899719566555679	647286
RDH10	1298.83910816434	-0.0383809340294812	0.0724290199545377	0.529910994979252	0.596173642580675	0.75848679190319	157506
RDH11	324.470043341271	0.0397732166650436	0.0481789504180472	-0.825530990607573	0.409070195781659	0.61212486437239	51109
RDH12	9.08582115347649	0.244602573183526	0.266661809857185	-0.917276355825106	0.358997844001983	0.569074132739941	145226
RDH13	179.051441537951	0.0347114876515794	0.0600517473920186	-0.578026271658382	0.563246382286944	0.734752155449915	112724
RDH14	312.06117540634	0.0627780420956625	0.0475050607049976	-1.32150219711346	0.186333970418844	0.386832320782044	57665
RDH16	24.0604705592268	-0.102189163406479	0.138342747840551	0.738666572708662	0.460109488504398	0.655618839188312	8608
RDH5	2.89867818837025	-0.0169555301439192	0.322500945408892	0.0525751331439406	0.95807043043727	0.981275121563823	5959
RDM1	227.543696296683	-0.203409754564488	0.121129203199887	1.67927922574395	0.0930976377667873	0.257293129597422	201299
RDX	1230.24726578004	-0.109402078042052	0.0500037677574325	2.18787669306761	0.0286785854464354	0.134620000803258	5962
REC8	7.797152979823	0.0788262303956092	0.242204026385921	-0.325453839772299	0.744837613094844	0.857000116401848	9985
RECK	493.044741079034	0.0309827573656918	0.0643501683915783	-0.481471271017631	0.630181593320395	0.782538719689124	8434
RECQL	344.140677407618	-0.0600557414465663	0.0759269758523999	0.790967120346175	0.428963178530463	0.630061324523692	5965
RECQL4	10.1679923260842	0.116378697225311	0.184435652175308	-0.630998919420912	0.528041230977552	0.709403009515188	9401
RECQL5	851.851370260246	-0.0270895279066975	0.0492704464577252	0.549812917362962	0.58244769785933	0.749015793914398	9400
REEP1	557.066450006283	-0.111541072941719	0.0760760633879378	1.46617829543747	0.142599719975411	0.32911282349394	65055
REEP2	727.947328702711	0.0304079726911083	0.0629701893533137	-0.482894731672077	0.629170482704402	0.782268633495806	51308
REEP3	534.684057700901	-0.0358735665470529	0.0613085935737844	0.585131128540395	0.55845954948952	0.731573617593447	221035
REEP4	231.631916242672	0.102372864582683	0.0665167813616767	-1.53905319059325	0.123791311323574	0.302450823954321	80346
REEP5	1816.46071726884	-0.133641120138343	0.0590539209468003	2.26303551052497	0.023633500356538	0.121956910140673	7905
REEP6	90.3175895464511	0.0945510556199925	0.146276957810744	-0.646383798481265	0.518030830202087	0.701180834418171	92840
REG3G	0.856955328054118	-1.14042547423652	1.99111804908892	0.572756333939289	0.56680968855946	NA	130120
REG4	5.57412702988928	0.42785646879853	0.257302665615879	-1.66285284209713	0.0963418960615366	0.262308564089787	83998
REL	158.006577818496	-0.438904395103981	0.242720532272046	1.80827056943023	0.0705644000316969	0.219793368590036	5966
RELB	191.134355424509	0.297143761553026	0.115139980936236	-2.58071748090338	0.00985952321957036	0.0768468191227557	5971
RELL1	124.29802689681	0.0220152404188046	0.116842574909495	-0.18841796695988	0.85054901633369	0.923242344731617	768211
RELN	306.823321922504	0.0915111123556636	0.223588249359814	-0.409284086340322	0.682331192586697	0.816406634196306	5649
RELT	111.783240622937	-0.129725853413128	0.0790738987419432	1.64056478151516	0.100887790712347	0.26815543422118	84957
REM1	109.79771598681	0.237848616964838	0.129660437378022	-1.83439622582327	0.0665951994566799	0.212600100866147	28954
REM2	326.236772501335	0.0557264972181806	0.0909010220486916	-0.613045881798012	0.539846002403803	0.717050748444861	161253
REN	4.47487518318678	1.11178803991919	0.284684435295755	-3.90533482718916	9.40950104444309e-05	0.00462432471937546	5972
RENBP	2695.22808968252	0.19887197241715	0.0826967185032952	-2.40483511336941	0.0161797641654464	0.100882690099619	5973
REP15	1.91128776025814	-0.18933910048013	0.410765755369841	0.460941784958815	0.644840372051163	0.793611919816266	387849
REPIN1	1623.45815345624	0.0604930701437017	0.0311691666561834	-1.94079844389105	0.0522827298493474	0.185822805347877	29803
REPS1	1466.7195015872	-0.0861469214734839	0.0286345548492796	3.00849522288457	0.0026254492957285	0.0383691802062154	85021
REPS2	542.569645226237	-0.145839104036057	0.0712485618853041	2.04690593293418	0.0406673214620284	0.162497230975591	9185
RER1	487.782789887898	-0.0197817160916421	0.0460330907615921	0.42972817519668	0.667393385500667	0.808629967491036	11079
RERE	1185.91921350932	0.0156689384079058	0.100573386309952	-0.155796070738004	0.876193767903863	0.936723064723855	473
RERG	238.94039790656	0.358276042764593	0.106308937856439	-3.3701403662636	0.000751299029170648	0.0176122436763275	85004
RERGL	9.36017335166171	-0.20976591972568	0.198111061816899	1.05882991995446	0.289677244809908	0.502436494604713	79785
RESP18	7177.48571126692	-0.149551870995363	0.073015771027484	2.04821326804958	0.0405391069422163	0.162413216383481	389075
REST	157.758336215548	-0.34340180042996	0.131991358818704	2.60169910745171	0.00927632002640879	0.074665009841476	5978
RET	3603.33702678409	-0.00109795649631315	0.0993399666683021	0.0110525152477577	0.991181548267016	0.996054486619209	5979
RETN	38.4359464136826	-0.220013475701227	0.136215183772535	1.6151905360905	0.106269439393373	0.276399344690755	56729
RETSAT	2429.75657216382	0.0217393297100139	0.0254919563133518	-0.852791737236249	0.393774806860749	0.601468949398492	54884
REV1	1279.25757321459	-0.102782489271778	0.0502638104349102	2.04486067376203	0.0408685959829833	0.162702645255736	51455
REV3L	1344.36400451301	-0.188452607224087	0.0770607798260016	2.4455061011529	0.0144649001194527	0.0948696582676637	5980
REXO1	988.859093739224	0.0736560544696724	0.080558935292951	-0.914312660685293	0.360552579829674	0.570387173716646	57455
REXO2	633.330784726433	-0.0372733558559525	0.0486775639644474	0.765719416098467	0.443843271640493	0.642659966179668	25996
RFC1	1197.83361046261	-0.117187671547028	0.0369984728700533	3.16736509527343	0.0015382706263221	0.0268071290301583	5981
RFC2	627.033178203422	0.169021602275308	0.0571103912814109	-2.95955952118164	0.00308079182471351	0.0421510694755565	5982
RFC3	186.752369715155	-0.0568051536104306	0.0674427180984852	0.842272601283347	0.399635383666939	0.604831595184399	5983
RFC4	199.886282737466	-0.0559049674001096	0.0482286204069934	1.15916580089451	0.2463886085853	0.455184733954301	5984
RFC5	372.52327055958	-0.0247961162862643	0.0743665235400099	0.333431161037449	0.738808844498043	0.852566417651359	5985
RFESD	163.278558060565	-0.114908699296918	0.102128789150753	1.12513523613112	0.260531731877216	0.470977395752188	317671
RFFL	376.515547576564	-0.11047148900788	0.0514526262862495	2.14705248267187	0.0317891036229048	0.143391035783689	117584
RFK	516.913201563584	0.114850176982077	0.0540969750928859	-2.12304249516495	0.0337502910429986	0.147725489061248	55312
RFNG	453.73827792825	0.113978883709585	0.0652599698352545	-1.74653595454179	0.0807178650671355	0.237738123067864	5986
RFT1	776.070256821855	-0.0221842319067432	0.032522540111381	0.682118673103889	0.495163914046774	0.682558161670322	91869
RFTN1	640.667049825973	0.193763970183248	0.0551365616050694	-3.51425559633432	0.000440988268608752	0.0126779769633429	23180
RFTN2	365.573344519832	0.289938727974304	0.0853982502080104	-3.3951366365011	0.000685943583812213	0.0167701208601594	130132
RFWD2	728.204299125438	0.0282019253701895	0.0283687048024388	-0.994121006460792	0.320163959595836	0.531305626310817	64326
RFWD3	1057.85995761252	0.0195399933406422	0.0343336332685165	-0.569121047802422	0.569273995497413	0.738669950272131	55159
RFX1	547.601395179688	0.230605128497001	0.0846937981842949	-2.72281009283821	0.0064729254687019	0.0625658782679113	5989
RFX2	369.19728757337	0.199316787060582	0.0776314881577671	-2.56747348003325	0.010244262517617	0.0787104005066891	5990
RFX3	88.128599858323	-0.497185758729004	0.261170697572724	1.90368124506219	0.0569517104713599	0.194147128109329	5991
RFX4	270.300554625204	-0.11907126810699	0.12488653841327	0.953435571358088	0.340369425673005	0.551875489057258	5992
RFX5	774.124407781286	0.00957541699990735	0.0363502676389083	-0.263420811506161	0.792226251621903	0.887115332333448	5993
RFX6	2.22254283502335	0.0935015722619261	0.676532413562006	-0.138207084224733	0.890076756428083	0.944622935416891	222546
RFX7	1033.60193390774	-0.126116872353893	0.0765243635217336	1.64806169629983	0.0993400114071566	0.266150899890279	64864
RFX8	7.69394227851542	-0.210137281332699	0.328058093007817	0.640548993643305	0.52181574786495	0.704095509154199	731220
RFXANK	468.771163584551	0.187638944393104	0.0685529291646101	-2.73713970620486	0.00619759669671884	0.0609165129372763	8625
RFXAP	279.793270053279	0.042854986393827	0.0407482972860415	-1.05170005247083	0.292937186930759	0.505624011218627	5994
RGAG1	47.5873105169384	0.227700247014079	0.12829088836499	-1.77487466113935	0.0759185850065289	0.22969793179908	57529
RGAG4	5657.47209075582	-0.178181738725182	0.0622791698375591	2.86101659977049	0.00422284940839923	0.0496840294065607	340526
RGCC	453.713347400252	0.154207610093919	0.0884759043204333	-1.74293341535596	0.0813452463092557	0.238574455254182	28984
RGL1	678.658227956339	0.157912152789392	0.0782660756662794	-2.01763217901351	0.0436295829428916	0.169022514799	23179
RGL2	1714.31239719925	0.0562119473947937	0.0838023837472349	-0.670767881309205	0.502368411555022	0.688195996128722	5863
RGL3	102.19360860286	-0.511161048533847	0.172957135069155	2.95542041864572	0.00312243239672708	0.0422395625053337	57139
RGN	37.3756875349655	-0.0425184104470808	0.133885819800254	0.317572170902898	0.750809486534463	0.861221752788803	9104
RGS1	3.35756365006204	-0.289225315938784	0.394291858712515	0.733531036839549	0.463234605161699	0.658588135387729	5996
RGS10	20.9137184530769	0.0270071429559526	0.16186662852418	-0.166848121828387	0.867489553603394	0.932971354152637	6001
RGS12	605.408682636713	0.0410240341973175	0.0923647086915455	-0.444152694015616	0.656932191348877	0.801576294879393	6002
RGS14	23.4676630225437	-0.239887862136162	0.207103745629814	1.15829803756881	0.246742431957143	0.455618451089179	10636
RGS16	752.388010019358	0.171806472174668	0.105592446055735	-1.62707161915714	0.103721887860824	0.272403376550174	6004
RGS17	84.26354966488	-0.0102874550611873	0.1568555424403	0.0655855375024621	0.947707803721636	0.975952528722826	26575
RGS18	11.6843666193998	-0.206698640834806	0.27608292749912	0.748683168159555	0.454048191010983	0.650523211080585	64407
RGS19	140.094890835752	0.0922549998461902	0.0809974862329919	-1.13898596285835	0.254709009003755	0.46420383682458	10287
RGS2	803.022944695617	0.138767813331428	0.128832839390219	-1.07711522922442	0.281428790216779	0.493416095681048	5997
RGS20	18.5411834428255	0.202019206054848	0.167322178171475	-1.20736658022593	0.227291000021552	0.434424146276904	8601
RGS22	54.0949075025048	-0.102829380834676	0.141948439436918	0.724413605690777	0.468811849419703	0.662631750243726	26166
RGS3	143.094654274763	0.177671580783154	0.109023568358922	-1.62966213138642	0.103172925062839	0.271402629455537	5998
RGS4	1407.91876010456	-0.438863840498492	0.173038819745467	2.5362160996246	0.0112057561055764	0.0829173382786257	5999
RGS5	375.77189100664	-0.0780627055150354	0.150442359280847	0.518887804526565	0.603838982728179	0.765041352413083	8490
RGS6	215.519534876549	-0.118815302037618	0.0918075032624996	1.29417855638549	0.195603751920044	0.39739918262645	9628
RGS7	327.369461333559	0.0550513294764037	0.0896563994404103	-0.61402565594878	0.539198373638409	0.716546268243458	6000
RGS7BP	241.33214974604	-0.255807825580264	0.12934142012724	1.97777189494759	0.0479544454315362	0.177424474261701	401190
RGS8	159.844358775861	0.0821651314034866	0.098861064590416	-0.831117202145242	0.405907422792596	0.609615453165795	85397
RGS9	183.738842158439	-0.0480655397359253	0.0980594332324856	0.490167423484576	0.624015430694906	0.778587569287143	8787
RHAG	7.15335955650323	-1.19452679838315	0.537689957967457	2.22159030624011	0.026311005582782	0.128782298773008	6005
RHBDD1	569.199981496127	-0.00488226269130292	0.0525921950903934	0.0928324570387578	0.92603666535131	0.964906193744396	84236
RHBDD2	542.860308046928	0.0859088498257977	0.0494874473150103	-1.73597254428883	0.0825686893180696	0.240477580303829	57414
RHBDF1	481.514710793826	0.0812325825998757	0.124233122507362	-0.653872179660152	0.513194158881171	0.697378367981727	64285
RHBDF2	100.199605417153	0.0364554713669906	0.099781056745847	-0.365354632992578	0.714846701553329	0.837403363464026	79651
RHBDL1	397.839111873797	0.180005806840359	0.0752482443988126	-2.39215955506331	0.0167495591437606	0.102812973399777	9028
RHBDL2	522.251120231899	-0.212198632814823	0.0624728221417842	3.39665514602863	0.000682148753236116	0.016705754062838	54933
RHBDL3	136.540286980802	0.363753366776788	0.104345863139436	-3.48603534277837	0.000490236231219757	0.0135837456296263	162494
RHBG	3.32338902790547	0.0620951710296304	0.32409345850931	-0.191596496008409	0.848058287445042	0.921956797508634	57127
RHCG	0.55898595787554	0.849414251958091	0.717228493715252	-1.18430076245035	0.236294027131361	NA	51458
RHEB	1072.69118491038	0.0234189765722414	0.027395256803196	-0.854855157609226	0.392631338185073	0.600519263938281	6009
RHEBL1	7.80968561273198	0.176718535347542	0.190189986639221	-0.929168451348422	0.352801794501223	0.563483498529787	121268
RHNO1	149.064882903058	-0.0168877291191757	0.056558423932538	0.2985891038852	0.765253580231561	0.870388893773196	83695
RHO	10.0675538161531	0.534546093881885	0.188552795754212	-2.83499426112298	0.00458265088817302	0.0516389024886415	6010
RHOA	6257.61926038515	0.0232673447665035	0.0245864223815145	-0.946349347028107	0.343970431724076	0.55472141356209	387
RHOB	758.626208346685	0.171004865910704	0.08307304550943	-2.05848798322065	0.0395433136310126	0.160860342111393	388
RHOBTB1	478.663332147596	0.266949652371094	0.0845538628124749	-3.15715501919929	0.00159316625740211	0.0275246906727179	9886
RHOBTB2	868.91038533283	0.0162710455762699	0.0523891394277077	-0.310580508746903	0.756119546650013	0.864008545570398	23221
RHOBTB3	1624.55580932377	0.0451510991391883	0.0472325721833533	-0.955931406062645	0.339106890720755	0.550495250453612	22836
RHOC	154.105140980768	0.051060166309234	0.123825238420185	-0.412356696911561	0.680077997668914	0.816041172181022	389
RHOD	126.341576813152	-0.000773234532360621	0.0976687904213496	0.00791690497061381	0.993683289740485	0.99693985212462	29984
RHOF	156.477185470507	0.234589631333351	0.0775476899644787	-3.02510147550246	0.0024854972049302	0.0370077050564172	54509
RHOG	327.65643023707	0.00827916183224233	0.0483624133414764	-0.171190006044259	0.86407436551946	0.930781962429469	391
RHOH	58.7353236172562	0.0373895494755669	0.0997395725981862	-0.374871763549614	0.707755839702045	0.832179453616687	399
RHOJ	222.771802158616	0.102341975309456	0.0773484428874357	-1.32312909593272	0.185792450249923	0.386434482954765	57381
RHOQ	948.64213843715	-0.137571973048668	0.0431203638590497	3.19041772231695	0.00142067286849744	0.0256727058609097	23433
RHOT1	822.557057998667	0.0112086133964379	0.0399685519248356	-0.280435814074944	0.7791431632562	0.878892338390814	55288
RHOT2	1185.62757434902	0.0730730331567701	0.0746994789417571	-0.978226812180912	0.327962158298265	0.539751727204985	89941
RHOU	190.78665110357	-0.00993778503371299	0.0687689413757728	0.144509786466105	0.885097929083785	0.942019284049007	58480
RHOV	28.4493769588646	-0.123542066133023	0.163715247051767	0.754615519066218	0.450479709283306	0.647478345118492	171177
RHOXF1	0.0632642598178913	0.126997058340142	2.96224463198035	-0.042871900912262	0.965803647972445	NA	158800
RHPN1	702.796702924095	-0.056758877155103	0.0948173528568728	0.598612758582079	0.54943114601361	0.724742247416365	114822
RHPN2	879.091842675624	-0.106676576530235	0.0497744635701255	2.1431989192599	0.0320971290392297	0.144110165473356	85415
RIBC1	42.8456176684498	-0.0924524020108391	0.0862801717802646	1.07153706469539	0.283928014250176	0.496251450594415	158787
RIBC2	210.380220956956	-0.00897748708859676	0.075675688149619	0.118631059830567	0.905567656919836	0.953618988360566	26150
RIC3	1024.07759212287	0.0408498710747273	0.0616148001709273	-0.662987966550319	0.507338260995347	0.692396067426523	79608
RIC8A	2631.31634803556	0.00470514361583227	0.0269347228454022	-0.174686914093695	0.861325650707869	0.929434332827488	60626
RIC8B	674.318380976476	0.0236515789071949	0.0368231988047024	-0.642301040510758	0.520677738814297	0.703669552817872	55188
RICTOR	1577.13907376399	-0.224472450898794	0.094863887769357	2.36625818503828	0.0179689084488206	0.106527472910938	253260
RIF1	810.375531420354	-0.437299299234912	0.164045503336612	2.66571951282077	0.00768237592114302	0.0681862710959727	55183
RIIAD1	106.429066450937	0.105555224403786	0.080026055715504	-1.31901070795042	0.187165532666292	0.387903832981415	284485
RILP	44.7010436253296	0.186216063472959	0.107867256384426	-1.72634467320933	0.0842854229349418	0.243011514204377	83547
RILPL1	833.061246492688	0.157388707785475	0.0499343736342398	-3.15191112515636	0.0016220563607203	0.0278637878576254	353116
RILPL2	116.370969594057	0.0789331673127975	0.0864438162523968	-0.913115254911122	0.361181928029202	0.570933543176628	196383
RIMBP2	2388.12526405291	0.0493852248726852	0.0553742028194806	-0.891845342382274	0.372475834410593	0.5811246206747	23504
RIMBP3	10.6856680466917	-0.073941446868616	0.172264878691386	0.429231120297497	0.66775503761375	0.80881203431867	85376
RIMKLA	317.48116390478	0.0520657950736332	0.057974080018549	-0.898087473867193	0.369138916510494	0.578106139266249	284716
RIMKLB	162.159549510314	-0.187495120959756	0.14553205365462	1.28834243901157	0.197626786194625	0.399819576587293	57494
RIMS1	311.46937556038	0.0135546114006934	0.0707396605820684	-0.19161261574005	0.848045659697434	0.921956797508634	22999
RIMS2	938.140637082972	-0.23613327698079	0.101799084481817	2.31960118485121	0.0203624617044982	0.112972055841089	9699
RIMS3	741.509541871165	-0.112687986143029	0.0912028795934207	1.23557487050177	0.216616630380151	0.422402429241295	9783
RIN2	365.17098949992	0.0714237076094284	0.0542542920862677	-1.31646188463505	0.188019063322752	0.388871072438117	54453
RIN3	124.608482474569	0.238107342472016	0.114515089874934	-2.07926608390266	0.0375929006349593	0.156985492421573	79890
RING1	947.503889943721	0.218171040199028	0.0722125906545288	-3.02123269947172	0.00251747806397392	0.0372930278988072	6015
RINL	41.1103784894533	0.0066638494062813	0.116581689458324	-0.0571603434230856	0.954417467847865	0.978912141633145	126432
RINT1	506.363641320807	0.121044174467163	0.0347206328188196	-3.48623180628071	0.000489876312952643	0.0135837456296263	60561
RIOK1	462.970443318614	-0.0611046040796883	0.0288262788024082	2.11975345477417	0.0340268424343896	0.148377840795283	83732
RIOK2	700.746406189944	-0.0467200762419833	0.0398981850639738	1.17098249374179	0.241605813974894	0.451027850946656	55781
RIOK3	1784.22621077749	-0.0697365739532528	0.0286053539525641	2.43788537169986	0.0147734578603111	0.0960704029923761	8780
RIPK1	809.129400123414	-0.0209095478205124	0.0357579212883592	0.58475289018882	0.558713885081414	0.731573617593447	8737
RIPK2	519.405881611864	-0.0916055032648835	0.0673265473873775	1.36061489590149	0.17363542169459	0.371379251260304	8767
RIPK3	12.0119390258756	-0.323122294200445	0.169969120801892	1.90106469149218	0.0572935396856028	0.194640149884742	11035
RIPK4	688.250970716399	0.197768761241182	0.079485091708774	-2.48812396123022	0.0128418963120037	0.0895867346367291	54101
RIPPLY2	31.5370413534463	0.227750944838804	0.09724390964993	-2.3420587022744	0.0191776983059268	0.109741421688176	134701
RIPPLY3	23.9247216660338	-0.190849456791094	0.145581672164575	1.31094425523115	0.189876597695554	0.390956276764423	53820
RIT1	554.838319476996	0.109465875073384	0.0392049661389204	-2.79214308425872	0.00523601968371872	0.0553549261185002	6016
RIT2	50.5947308293617	-0.043958146581709	0.174581994602509	0.251790837203995	0.801202740050192	0.892905558837826	6014
RLIM	2284.95102599755	-0.124940856761396	0.0654238301292984	1.90971480138771	0.0561699441633822	0.192806993583047	51132
RLN3	65.1219996824216	0.10444459769338	0.0987805290105097	-1.05733993064836	0.29035647563993	0.503014844722409	117579
RLTPR	1509.16436653921	-0.0650782207545404	0.0685489539856911	0.949368545698376	0.34243320222004	0.553363229581751	146206
RMDN1	326.270745152611	0.0161959961070373	0.0653279910416739	-0.247918171809471	0.804197719671082	0.894940653920993	51115
RMDN2	666.056857637246	-0.0535593497374246	0.0404760148152132	1.32323673617428	0.185756662820329	0.386415297304065	151393
RMDN3	709.478656706197	-0.0213201571732709	0.0358981901107795	0.593906186007658	0.55257486133956	0.726591344561666	55177
RMI1	533.286385637239	-0.110944397828027	0.0622213430402632	1.78306015921635	0.0745765109390691	0.227181917099149	80010
RMI2	12.9363540907781	-0.277152723340633	0.168225372334087	1.64750845544406	0.0994535796928063	0.266289568155946	116028
RMND1	303.132468158866	0.00259578398750434	0.0545501082206081	-0.0475853132500972	0.962046737098295	0.983314481415723	55005
RMND5A	1705.36793038084	-0.0935859351565605	0.0571466810361332	1.63764427714336	0.101495920927174	0.269074395985308	64795
RMND5B	820.823901438823	0.0711931325657692	0.061398510854627	-1.15952539523854	0.246242091196644	0.455184733954301	64777
RNASE1	1.67622496782547	-1.37261728676373	0.469066014419423	2.92627742059433	0.0034304488078538	0.0444029588092055	6035
RNASE10	15.6890383346524	-0.2435566572479	0.235649995537284	1.03355256465246	0.301345384838044	0.513851988423282	338879
RNASE11	0.0217522571513653	-0.122229616440304	2.96224463198035	0.0412624990929901	0.967086628982215	NA	122651
RNASE12	0.410236518713874	0.717354335323513	0.813766080286758	-0.881524006346799	0.378034266415517	NA	493901
RNASE4	1061.99924186796	-0.125855815691592	0.0804979375203774	1.56346633924294	0.117942947062268	0.293988356907953	6038
RNASE6	387.823860330684	0.231201189498663	0.159779770691843	-1.44699913197751	0.147897166681171	0.336797132703662	6039
RNASE7	0.676703052501349	-0.501464024249782	0.603117653544038	0.831453069402099	0.405717729755689	NA	84659
RNASEH1	895.853251425771	0.0507128840291606	0.0515194867011989	-0.984343736250394	0.324946531921765	0.536416928624649	246243
RNASEH2A	803.596703773644	0.11283051974465	0.0506840764395856	-2.22615321557929	0.0260039204613253	0.128186726855608	10535
RNASEH2B	352.887856833049	0.0424133888392742	0.0544356626132529	-0.779147103262195	0.435893065735233	0.635635570154629	79621
RNASEH2C	271.981601402841	0.177677843219539	0.0671392756954414	-2.64640691129176	0.00813518923734931	0.0703164574187287	84153
RNASEK	2479.91987413473	-0.00124112575763324	0.0733978805515732	0.0169095585363825	0.986508767248716	0.99402528483529	440400
RNASEL	114.351660178112	-0.139445532660106	0.0752905691097648	1.85209826820157	0.0640117131571582	0.207805934232801	6041
RNASET2	1307.47526878162	-0.0354684852135947	0.0861826404576813	0.411550226649309	0.680669119902954	0.81622888597906	8635
RND1	71.8029290411069	-0.00425168773195162	0.0829050243792283	0.0512838367009378	0.959099347599717	0.981845053450604	27289
RND2	239.092977540426	0.0369330158147499	0.0727446209828943	-0.507707859574038	0.611658235709721	0.770304939387873	8153
RND3	430.555562045206	-0.164935114008656	0.109496277220942	1.50630796036881	0.131988135580809	0.314065027898575	390
RNF10	2668.67508864598	0.0361834758877871	0.0549312512679886	-0.65870474552385	0.510085385050868	0.69474299721172	9921
RNF103	886.34344738066	-0.0269774338176789	0.0352259247441003	0.765840329633847	0.443771314192315	0.642659966179668	7844
RNF11	6623.27391746717	-0.0902003625725865	0.0331819546738399	2.71835590938526	0.00656072244325047	0.0626696531272667	26994
RNF111	522.038740339615	-0.0857960896179449	0.0410175109527349	2.09169419657885	0.0364658799915802	0.154340749559941	54778
RNF112	3323.4832928631	-0.105662769797591	0.0636840806866635	1.65917084235651	0.0970813712740181	0.263613326749108	7732
RNF113A	175.933790921375	0.0382217891203048	0.0604998750600909	-0.631766414101539	0.527539523043695	0.709149509851978	7737
RNF114	1321.05329970805	0.06074285837438	0.0275353136865416	-2.20599841592033	0.0273841106216728	0.13151424800709	55905
RNF115	971.322437507055	-0.0698493472638566	0.0405962121235595	1.72058779896168	0.0853256490385042	0.24428896212618	27246
RNF121	1246.76612966435	0.0502588419572506	0.0349938914074408	-1.43621757786457	0.150940438724287	0.341320030127357	55298
RNF122	66.097594573479	0.0904667654425167	0.0887815161630192	-1.01898198355166	0.308211519872508	0.519651481175866	79845
RNF123	447.372764393995	0.156729236678803	0.0901709619523951	-1.7381342428347	0.0821871624218039	0.239840829303991	63891
RNF125	250.803633917884	0.0282848744519546	0.067763116987722	-0.417408107969406	0.676379925365194	0.813752946203863	54941
RNF126	794.846689866612	0.133464102681295	0.0624801393332799	-2.13610443423268	0.032670902417359	0.145506198076551	55658
RNF128	1405.88268414598	-0.142969086513126	0.0500233252892428	2.8580484341346	0.00426255323552117	0.0498325075304273	79589
RNF13	647.020051842293	-0.0554299328238712	0.065033066118059	0.852334606571454	0.39402840374402	0.601468949398492	11342
RNF130	836.206650804028	-0.0799166887795612	0.0325383255892614	2.4560787112517	0.0140462388201295	0.0935511127421118	55819
RNF133	0.817964191131258	-0.288487742392473	0.606512775731988	0.475649902088712	0.634323817505945	NA	168433
RNF135	22.6598541110996	0.096995836385318	0.122883435166134	-0.789332071114246	0.429917946748925	0.630532519079388	84282
RNF138	140.487432325788	-0.0719405902044004	0.069937488857745	1.02864131068145	0.30364825804527	0.516395317419377	51444
RNF139	1244.71789553098	-0.0468807147815926	0.0386070355706237	1.21430495992975	0.224631292329697	0.431812415582089	11236
RNF14	688.746334702039	-0.0591010248782801	0.0460295001362407	1.28398146196134	0.199148441882954	0.401303834890058	9604
RNF144A	165.635139198914	0.0228321950652758	0.0648341750923471	-0.35216296085752	0.724716052827156	0.843546665219919	9781
RNF144B	513.184992701968	-0.0787976074222766	0.0639024581786254	1.23309196028133	0.217541456664185	0.423581256872426	255488
RNF145	3931.01533289958	-0.125127052146648	0.0450714161868507	2.77619526371024	0.00549991662550364	0.0568233573517056	153830
RNF146	1425.93664975328	-0.0460157068900664	0.0344668162074692	1.33507274397147	0.181852539117887	0.38169957959277	81847
RNF148	8.90437839148254	0.0801243768209678	0.267433545628698	-0.299604810730109	0.764478614228551	0.869905381819675	378925
RNF150	321.255118465369	-0.299519989663778	0.158610416788406	1.88840049555731	0.0589722048773005	0.198305285332892	57484
RNF151	274.802105185146	0.180120911539743	0.0662014900138116	-2.72079845185002	0.00651244545631276	0.0626696531272667	146310
RNF152	79.9636862583377	-0.607625117659914	0.305955700945132	1.98599050706652	0.0470343779914298	0.175581871693367	220441
RNF157	584.801089888734	-0.000785932728716384	0.0451695536554477	0.0173996124626659	0.986117818319305	0.99402528483529	114804
RNF165	21.2974191746808	-0.231888631015503	0.148079161637945	1.5659774707698	0.117353891539157	0.293173116987828	494470
RNF166	260.284371223984	0.118100633745167	0.0602258651372455	-1.9609620131821	0.0498834543367127	0.181806221947674	115992
RNF167	925.035895458505	0.080844801655348	0.0538129649202512	-1.50232944375314	0.133012048150515	0.315578485360687	26001
RNF168	287.548716184228	-0.0741566950606951	0.0574037841890162	1.29184331849126	0.196411410326353	0.39834927934209	165918
RNF169	158.494633075653	-0.291519647634346	0.192953694440877	1.51082698094527	0.130832538561935	0.31273850304165	254225
RNF17	0.0208529425464653	-0.127256832160892	2.96224463198035	0.042959595837234	0.96573374195053	NA	56163
RNF170	762.665575554946	0.0194177673763775	0.0483178924382244	-0.401875297048677	0.687775803688496	0.819819290089852	81790
RNF180	334.602523974853	-0.0524871429804089	0.0562552102179184	0.933018342249314	0.350810498031632	0.561597921741625	285671
RNF182	441.353170268652	0.244760069437129	0.11654498541362	-2.10013385448093	0.0357170679776096	0.152766808424659	221687
RNF183	145.3884016281	0.122305300207091	0.0897290702889948	-1.36305101360324	0.172866433740004	0.370569998764491	138065
RNF185	1402.49047658399	0.0273441603013222	0.0273752158821942	-0.998865558503513	0.317859822530547	0.528931559809074	91445
RNF186	1.73699894862842	0.200432966681637	0.535998122410723	-0.373943411928689	0.708446417515858	0.832580637443804	54546
RNF187	1327.92112511656	0.0823189659477595	0.0456953002871457	-1.80147554410352	0.0716279585622112	0.221648992385553	149603
RNF19A	877.848757789232	-0.116760704676845	0.0417566961524243	2.79621510884468	0.00517049738423973	0.0550592485017669	25897
RNF19B	576.441670080483	-0.0523684640529836	0.041513190815068	1.26148973434187	0.207132456270421	0.411212238609317	127544
RNF20	1833.82452080655	-0.198113930456256	0.0858947661717811	2.30647266749697	0.0210842356660807	0.115348768798223	56254
RNF207	30.2430672986015	0.0720088851297884	0.133556365163195	-0.539164756706276	0.589773176130606	0.754169338358995	388591
RNF208	68.6558067354431	-0.0835310149863396	0.111748433953183	0.747491593674902	0.454766875228516	0.650901674406196	727800
RNF212	27.2756824318423	0.11433285856133	0.166461923050892	-0.686840909115141	0.492182987184024	0.680943243061392	285498
RNF213	585.943667168688	-0.202499564035987	0.127204918627109	1.5919161477521	0.11140354676435	0.284363466359186	57674
RNF214	1067.12436469076	-0.189737746099519	0.0922966602475532	2.05573793884432	0.0398077829176195	0.161304684708248	257160
RNF215	469.67743478127	0.183358108428892	0.0576790553544887	-3.17893743754982	0.00147815991717794	0.0261909772413977	200312
RNF216	844.670408480759	0.0194184633384806	0.0319469273848413	-0.607835085501668	0.543296856724671	0.719823211298587	54476
RNF217	872.206244038793	-0.186432138447387	0.082852032595204	2.25018183148567	0.0244374051348812	0.123920618329577	154214
RNF219	488.170990249571	-0.0526881570863558	0.0380361825731911	1.38521148869161	0.165987808758675	0.362175589322401	79596
RNF220	885.033364651704	-0.0257129443741088	0.0427294772000627	0.601761267841375	0.547333060544569	0.7232729227422	55182
RNF222	0.0406758255773523	-0.237385340618818	2.96224463198035	0.0801369806045081	0.936128311043912	NA	643904
RNF223	1504.67003008256	0.10039835579133	0.0517615076355256	-1.93963353034993	0.0524242428959458	0.186139971053777	401934
RNF24	669.836832270294	-0.122802084311447	0.0643132184269277	1.90943770682188	0.0562056504497324	0.192835754031193	11237
RNF25	155.487917782726	0.0211905968589407	0.100575365460232	-0.210693709756586	0.833126283318269	0.91302456256071	64320
RNF26	669.872082309922	-0.0114252694551655	0.0392006942968007	0.291455793325017	0.770702748741149	0.873503146547525	79102
RNF31	641.353231301317	0.0690786723815644	0.102147581548652	-0.676263415484414	0.498873416049318	0.685362462250333	55072
RNF32	37.4296615328727	-0.212064006722944	0.131394440836389	1.61394961136144	0.106538356349558	0.276648256094899	140545
RNF34	550.869776863536	0.116518879278263	0.0418795211958554	-2.78224000540375	0.00539851008553687	0.0562512009439323	80196
RNF38	1251.82360339882	-0.0149486813087845	0.0378233444907415	0.39522367760058	0.692677819942084	0.822897855998162	152006
RNF39	64.6967944833269	0.245909071521046	0.148507355327972	-1.65587132689803	0.0977478793609061	0.264120390737724	80352
RNF4	1276.676996356	0.0193145905922384	0.0323378876971658	-0.597274341883844	0.55032423210274	0.725273292661584	6047
RNF40	1288.79225893617	0.047099362992524	0.0534896459949168	-0.880532336987236	0.378570995282274	0.586482669688098	9810
RNF41	781.70741523555	-0.0561484150761386	0.0245134751190275	2.29051225105803	0.0219916392140204	0.117651391168967	10193
RNF43	348.115983679104	-0.0390857502366302	0.0608901444827589	0.641906018923922	0.520934205964166	0.703770351289941	54894
RNF44	1500.33863067092	0.043813030164646	0.0506920022206043	-0.864298671296866	0.38742383990074	0.595064364801612	22838
RNF5	660.708909270589	0.0524809813084023	0.0417749776406384	-1.25627790300357	0.209015230556611	0.413735822412167	6048
RNF6	397.623702720247	-0.180396595542782	0.101131826187965	1.78377670356208	0.0744599565316087	0.22699823285683	6049
RNF7	1761.68256244913	0.0507725288278867	0.0441669173194032	-1.1495601665091	0.250325072427088	0.459444093006187	9616
RNF8	626.647527045488	0.0690080711174924	0.0440012268594125	-1.56832152289705	0.116806115455486	0.292407255469103	9025
RNFT1	234.032853674601	-0.0343732167892168	0.0599479473058812	0.573384383185454	0.566384461876144	0.736826575470602	51136
RNFT2	388.562536476536	-0.0473341718534505	0.0469299561948431	1.00861316931406	0.313160189008759	0.524952900381472	84900
RNGTT	776.384252342971	-0.15824029862289	0.0466264354959465	3.39378931586239	0.000689327024619826	0.0167701208601594	8732
RNH1	1711.08140257527	0.0608933520802041	0.0508674932398611	-1.19709756077554	0.231268530607035	0.43900602757457	6050
RNLS	163.350537585933	-0.0114826939506162	0.108106364100693	0.106216632537201	0.915410474741258	0.959054820026005	55328
RNMT	508.711779290606	-0.19187642126433	0.0983662887679796	1.95063190517349	0.0511008490260824	0.183789525748607	8731
RNMTL1	241.844047166283	-0.0136439885449737	0.0502928412147234	0.271290867953178	0.786167329519319	0.88370185919388	55178
RNPC3	1216.72588649035	-0.0810652846932347	0.051108344995745	1.58614575956204	0.112706248587024	0.286282136929534	55599
RNPEP	1374.36732548946	0.0331313945113571	0.0507595872681824	-0.652712054893417	0.513941929413396	0.698264055961209	6051
RNPEPL1	677.273261464825	0.209322744406814	0.0737684492122117	-2.83756465863406	0.0045459138361064	0.0516014196865348	57140
RNPS1	2924.34705098469	0.0263541343647515	0.0257125994507773	-1.02495021614607	0.305386678548891	0.517229585350794	10921
ROBO1	528.982113520494	-0.0398911354476704	0.08934874632618	0.44646553071984	0.655261006028195	0.800675303260181	6091
ROBO2	736.553261401555	-0.120590923265443	0.11630180246142	1.03687922898224	0.299792145255475	0.512211237638957	6092
ROBO3	26.6224094814942	-0.0847723049160862	0.135112565993607	0.627419842800539	0.530384064121204	0.71082794671948	64221
ROBO4	256.267947692551	0.336726284461802	0.103381694212261	-3.25711710402464	0.0011254998992073	0.0222757102500253	54538
ROCK1	2063.13526243529	-0.122251909660894	0.0624426849948922	1.95782595945217	0.0502504382186308	0.182292549817063	6093
ROCK2	2566.89712016873	-0.185160564080488	0.056717220168554	3.26462692512472	0.00109608341926468	0.021867665754791	9475
ROGDI	1368.82396657988	0.159234068103771	0.18158574207306	-0.876908430617332	0.380536376671996	0.588271185154735	79641
ROMO1	243.816430842393	0.0466460024927118	0.052930329772508	-0.881271714973138	0.378170771548288	0.586112317676641	140823
ROPN1L	65.9276062255351	-0.00962439647302717	0.0963283238361619	0.0999124254398595	0.920413851639773	0.961388691017719	83853
ROR1	144.724021729974	-0.0252370222418145	0.089406551911334	0.282272626583815	0.777734473309724	0.878052261019523	4919
ROR2	245.68255467531	-0.0408577330770658	0.0889759455297438	0.4591997627427	0.646090720936664	0.794411437534076	4920
RORA	835.909111053681	-0.327875353158222	0.12076124970919	2.71507088530296	0.00662615859838601	0.062781330420075	6095
RORB	93.9627672953201	-0.50954528821559	0.24905052613178	2.04595146266013	0.0407611463415089	0.162497230975591	6096
RORC	429.813022292452	0.168959465641536	0.0867971568542186	-1.94660138379088	0.051582542588375	0.184860937331481	6097
ROS1	27.0623583110333	-0.0394113384959259	0.181415741161161	0.217243212985112	0.828018809638633	0.910032458734753	6098
RP9	305.238127867953	0.0860081471673872	0.0364457195481867	-2.35989708074419	0.0182800057407322	0.107342450319569	6100
RPA1	2177.82810163051	-0.00263470834720227	0.0379532780500847	0.0694197835487465	0.944655481911051	0.974257589178309	6117
RPA2	377.255999779835	-0.0334830009827889	0.0405902675364024	0.824902199837943	0.409427117324348	0.612372637848786	6118
RPA3	870.015202913354	-0.107460489565902	0.0566136297589038	1.89813813428914	0.0576778878459614	0.195626074724924	6119
RPAIN	160.667997058883	-0.0671520020070391	0.0698769524308758	0.961003588035235	0.336550363755822	0.548364487181445	84268
RPAP1	1048.78371937679	-0.000916785226664933	0.0487145487637604	0.0188195364614964	0.984985068739898	0.993569531556533	26015
RPAP2	188.226504522758	-0.273640437458333	0.124247282357343	2.20238569622251	0.0276380753981774	0.131949813855361	79871
RPAP3	637.19702522183	0.0594241364344101	0.0400301746827463	-1.4844835653446	0.137680679979212	0.322688689157769	79657
RPE	121.688842615975	-0.426768362588263	0.122541587773843	3.48264103918651	0.000496493611251613	0.0137041223158788	6120
RPF1	315.361550262216	-0.0841527481321639	0.0504212108283714	1.66899498741931	0.0951183732169538	0.260581351259327	80135
RPF2	504.811020494705	-0.0360628809022834	0.0415876346145087	0.867153932570671	0.385857673421163	0.593598939853814	84154
RPGR	127.207352774959	-0.533688708846053	0.182746701426971	2.92037396395538	0.00349611579907625	0.0447864394923586	6103
RPGRIP1L	922.790579365735	-0.12326086376442	0.075598939484594	1.63045757790742	0.10300482410393	0.271156564647099	23322
RPH3A	73.6102520711812	-0.137604794405038	0.144626518673797	0.951449261635095	0.341376363489267	0.552807165234609	22895
RPIA	318.190884565173	0.118071731584069	0.0786704316615007	-1.50084001181158	0.133396946970668	0.316252507754614	22934
RPL10	5067.48807041126	0.135871974882282	0.0525660131688505	-2.58478752127995	0.00974390246021921	0.0765359336332661	6134
RPL10A	6061.31891188565	0.137135666251406	0.0382079278137599	-3.58919402590628	0.000331701900703388	0.0108737495247777	4736
RPL11	4031.49315032678	0.0328266459187816	0.0361017622259768	-0.909280985047354	0.363201825121308	0.572768124534582	6135
RPL12	4735.50592339513	0.124105994064821	0.0404840199873214	-3.06555510306754	0.00217266338514116	0.0337977206973248	6136
RPL13	8706.41560189612	0.15649352630944	0.0536500039200365	-2.91693410764123	0.00353490440897391	0.0449571733399979	6137
RPL13A	18907.6506663158	0.101395932934975	0.0394078714609882	-2.57298679618747	0.010082505417159	0.0778091280124203	23521
RPL14	6985.64383925521	0.0698338802712588	0.0280927847494256	-2.48582975643547	0.0129249780072742	0.0897897111135712	9045
RPL15	13025.4076215173	0.0452893171381839	0.0259810922601844	-1.74316447840759	0.0813048883165158	0.238574455254182	6138
RPL17	6080.21525403948	-0.0682093830726302	0.0458529611015839	1.48756768230338	0.136864941585815	0.32152974336047	6139
RPL18	1616.52281560527	0.0494775434004999	0.0986611403464436	-0.50148967695652	0.616026541174471	0.773747309188409	6141
RPL18A	4613.57247459238	0.223668894954681	0.0533472593256313	-4.19269701540633	2.75657501761913e-05	0.00200499483906527	6142
RPL19	9226.54299710049	0.082040004754571	0.0348829852448139	-2.35186306959689	0.0186796499292759	0.108867334744061	6143
RPL21	5853.96852052723	-0.0161884353019274	0.0314152391755372	0.515305174392343	0.606339783703986	0.766660133293515	6144
RPL22	3657.40095025233	0.0346376254330403	0.0337732661452594	-1.02559300258563	0.305083467149652	0.516886096808221	6146
RPL22L1	1167.60932884374	-0.0669697995576729	0.0726495615210743	0.921819735116312	0.356622611607504	0.566913840498188	200916
RPL23	7822.47505519405	0.0854354664904666	0.0319640538713549	-2.67286079651589	0.00752074515280118	0.0677006681545785	9349
RPL23A	4382.52733542671	0.0496232092717261	0.0663516145508038	-0.747882468387124	0.454531053112317	0.650729576776387	6147
RPL24	5229.65696183891	-0.0266845611986857	0.032072775697773	0.832000368478821	0.405408736519536	0.609118042775221	6152
RPL26	3710.72025603784	-0.124815399202016	0.174560078653886	0.715028316694896	0.474591546137221	0.667321796308482	6154
RPL26L1	0.711109499578631	0.325416386934887	0.603182101302302	-0.539499408606946	0.589542304929174	NA	51121
RPL27	1681.71563092899	0.0405069379857576	0.0741312668500228	-0.546421769207161	0.584776049470572	0.750417889171525	6155
RPL27A	3940.09153774192	0.0859364027786161	0.0495720913516176	-1.73356419782785	0.0829954375239781	0.241138043363934	6157
RPL28	2646.07800031309	0.175842514637501	0.0677597233993412	-2.59508902657668	0.00945664207710199	0.0751725531669959	6158
RPL29	3273.18534774336	0.0527705070743762	0.0310291786534493	-1.70067366796091	0.0890042823582677	0.250822412914708	6159
RPL3	18264.2383277713	0.112508709235225	0.0402573173387158	-2.7947393585271	0.0051941573547709	0.0551413217870969	6122
RPL30	5877.47738688238	0.0329426211516439	0.0290898484850848	-1.13244388909535	0.257447861873446	0.467377267773994	6156
RPL31	3996.78863776012	-0.216111950213827	0.0638366969773793	3.3853874095398	0.000710778614600268	0.0170060797805758	6160
RPL32	6875.53820064974	0.0280477898521594	0.0300413060893156	-0.933640826692775	0.350489198044442	0.56120708463979	6161
RPL34	3249.19848583333	0.176859542852398	0.052796163860033	-3.34985593501201	0.000808536009237698	0.0181763146991069	6164
RPL35	2237.73572032143	-0.00465231549007024	0.0308139574538172	0.150980785153707	0.879990873358159	0.938901825179093	11224
RPL35A	5437.15944651905	-0.0104091982403594	0.035866950794511	0.290216982759303	0.771650244692122	0.873964194140167	6165
RPL36	951.480083860597	0.150111102397228	0.0549564626794557	-2.73145495685885	0.00630553596455081	0.061437797505908	25873
RPL36A	1554.9849809842	-0.0431354136118681	0.0570571439727553	0.756003729041628	0.449646959924159	0.646934418122336	6173
RPL36AL	1436.43811774347	-0.00441255247089896	0.0529121671341597	0.083393909376474	0.933538331257596	0.969182279817602	6166
RPL37	2426.43997778172	-0.0268964698314366	0.0368955223466477	0.728990081201014	0.466007729842367	0.66085147650779	6167
RPL37A	4989.92229734474	-0.108336519498514	0.0457448105082689	2.36827999274214	0.0178710056385144	0.106416810197196	6168
RPL38	3793.88447667738	0.0949006087630707	0.0430185523643531	-2.20603910515848	0.0273812617788058	0.13151424800709	6169
RPL39	5308.7755247577	0.0551217574543598	0.0395871119600739	-1.39241674184148	0.163796237629378	0.359605171867577	6170
RPL39L	3.07210967933104	-0.0864116555820279	0.318926368331736	0.270945472567968	0.786432970557407	0.88383360667148	116832
RPL3L	19.9809212958332	-0.254345367485629	0.193781321878614	1.31253809716993	0.189338640518047	0.390128782381875	6123
RPL4	23474.9516600215	-0.000596183283748487	0.0304243689778851	0.0195955841904837	0.984365986463687	0.993378349322637	6124
RPL41	9159.2641563081	0.0197334811252901	0.0369702702765709	-0.533766212085167	0.593503293043688	0.756876690094374	6171
RPL5	19181.7511738202	-0.048740462345603	0.0402819546307541	1.20998255403404	0.22628558733007	0.433696396220567	6125
RPL6	9929.19206008007	-0.0180611935093072	0.0287024944246659	0.62925518744413	0.529182004031256	0.709755726778783	6128
RPL7	20725.1438771406	-0.0561611484005561	0.0445970134861788	1.25930289968769	0.207920946283456	0.412258340062719	6129
RPL7A	5437.11897632279	0.0189942046844915	0.0423897540024383	-0.448084805667873	0.654091993373066	0.80000390434493	6130
RPL7L1	1366.77769267009	0.00502441665310198	0.031986397339391	-0.157079792381446	0.875181963211681	0.936303586080776	285855
RPL8	8364.7086399345	0.0514925116136485	0.0299232306199161	-1.72082059814011	0.0852833834447302	0.24428896212618	6132
RPL9	12278.3385200558	-0.124529907455538	0.0413881910936874	3.00882701477937	0.002622583930648	0.0383691802062154	6133
RPLP0	17540.7370334087	0.06664900989504	0.0297740513310049	-2.23849314808011	0.0251889137456825	0.126178594900503	6175
RPLP1	11393.8404539676	0.131242655447642	0.0400816388448139	-3.27438346410387	0.00105892806176386	0.0213370934510672	6176
RPLP2	4639.1546976108	0.141409785738858	0.0342661056536242	-4.12681228407704	3.67826399576681e-05	0.00241411677418865	6181
RPN2	4897.75727810918	-0.0262938685403683	0.0537510356394748	0.489178826557494	0.624715098336263	0.778992845490967	6185
RPP14	1257.35448760132	0.00349484072353688	0.0360028803853585	-0.0970711422566664	0.922669897753038	0.962984574731916	11102
RPP21	479.168115458388	0.124200738148903	0.0649708911353756	-1.91163667264644	0.0559228121221702	0.192434393444265	79897
RPP25L	330.316171866232	0.0856982894516657	0.0387092235380304	-2.21389843605285	0.0268357663563189	0.129996634427363	138716
RPP30	275.134811452163	-0.126816489490508	0.0626921067093776	2.02284619463169	0.0430890073191574	0.167971980002954	10556
RPP38	537.808257263197	-0.00381403088678042	0.0317412791830797	0.120159961568706	0.904356433951515	0.952862741665482	10557
RPP40	183.698619056162	-0.152474919966599	0.0614572310226916	2.48099234913954	0.0131017185206128	0.0901991004824204	10799
RPRD1A	1060.7702932129	-0.0975241932015071	0.0543238582789446	1.79523686813141	0.0726159687440877	0.223801800279713	55197
RPRD1B	652.390014801745	0.107898596108651	0.050860272410514	-2.12147106169149	0.0338821806963198	0.148036904332249	58490
RPRD2	1906.59815828566	-0.0504355577881189	0.0324727091444165	1.55316754028178	0.120383113868282	0.297420981153443	23248
RPRM	50.6150706737883	0.0458532753738404	0.144013469834172	-0.318395740527878	0.750184768865768	0.860730910418172	56475
RPRML	1.46059331399178	0.434529770690598	0.445379053865957	-0.975640338086882	0.329242727443862	NA	388394
RPS10	5920.83316710949	0.0910578940104952	0.0530241232921249	-1.7172918354318	0.0859258630698921	0.245475948562003	6204
RPS11	10220.8858690455	0.0488549917039535	0.0273970972211859	-1.78321780988442	0.0745508544133263	0.227166166558579	6205
RPS12	9606.12150282076	0.0858966462522105	0.0332189064156342	-2.58577585840646	0.00971600900639121	0.0764065283672885	6206
RPS13	4801.42107688086	-0.00541500979382601	0.0368162614724583	0.147082011514855	0.88306728818378	0.940821725590263	6207
RPS14	6901.63149490196	-0.023132778860091	0.0275187715374064	0.840618151455145	0.400561886641082	0.605399871684968	6208
RPS15	5070.30474638439	0.0928639596507083	0.0374280144418759	-2.48113508118156	0.013096473185599	0.0901991004824204	6209
RPS15A	10729.0249583304	0.113621423769962	0.0964494548764336	-1.17804111921139	0.238780213828513	0.447735984862513	6210
RPS16	3511.61804473426	0.184421937179357	0.0567351869911685	-3.25057423725534	0.00115172194807761	0.0225189505089852	6217
RPS17	5207.08025461158	0.0293864799082135	0.0272393838346348	-1.07882322473274	0.280666539455612	0.49268205013404	6218
RPS18	4869.09622733949	0.163481982441499	0.0616626241820817	-2.6512329731339	0.00801985007760075	0.0698295233023514	6222
RPS19	6560.39441367405	0.0318489044997787	0.0309801449354412	-1.02804246287898	0.303929853817272	0.51650180743827	6223
RPS19BP1	261.941520202958	0.13802033682453	0.0526808875316436	-2.61993188215793	0.00879473322059915	0.0732406695450786	91582
RPS2	5403.2220497371	0.18064231418147	0.0767825492850805	-2.35264804129876	0.0186402681468959	0.10872493213027	6187
RPS20	2368.61302097093	0.0430839186396557	0.0322830805190987	-1.33456652670327	0.182018259659789	0.381750234035604	6224
RPS21	1880.45944874403	0.193514401757207	0.0483518583694171	-4.00221228889946	6.27529541686139e-05	0.00348422604691155	6227
RPS23	4586.32563477427	0.0566972217776772	0.0336013097987485	-1.68735153829595	0.091535776404821	0.254748601369989	6228
RPS24	9.80110956955299	0.24791670793068	0.233435956269405	-1.06203308133286	0.288220667362444	0.500805786923253	6229
RPS25	4006.11246112998	-0.0701865465265375	0.0548105466142887	1.28052995020196	0.200358818355325	0.402996982840909	6230
RPS26	5119.11830113434	0.138341292615121	0.0467321416934973	-2.96030285798717	0.00307336749987734	0.0421378671260279	6231
RPS27	6065.37383354194	-0.0294050674162236	0.0320748505347026	0.91676397320728	0.359266334977042	0.569225141874538	6232
RPS27A	7925.96485046546	0.052839103407214	0.0349187501385523	-1.51320145187203	0.130228495567543	0.312097845967223	6233
RPS27L	484.237038167844	0.0541640606144307	0.0542188025821172	-0.998990350854695	0.317799365596146	0.528931559809074	51065
RPS28	1447.29222894665	0.342404524062055	0.0930968523868535	-3.67793878400132	0.000235126369690038	0.00881542087598191	6234
RPS29	4942.70987474111	0.109041267102355	0.0628430889477431	-1.73513538128318	0.0827168287190022	0.240786075769046	6235
RPS3	14350.6765085027	-0.0607193758624126	0.0331775412142206	1.8301348936728	0.0672297703372993	0.213788391752601	6188
RPS3A	18063.8392192954	-0.039455730987294	0.0388965374080038	1.01437643596458	0.310403163864229	0.522680266782375	6189
RPS4X	3641.76080285643	-0.0625894681234824	0.0335093648584485	1.86782018662171	0.0617871387277775	0.203030835119264	6191
RPS5	7054.3332107222	0.000861039987210103	0.0300705266647465	-0.0286340175152154	0.977156481146845	0.991029077745933	6193
RPS6	10033.5774886729	0.0999335914367779	0.0302154218294366	-3.30737038856827	0.000941762813037645	0.0199415191284696	6194
RPS6KA1	423.966290880821	-0.525014669161923	0.103648873901167	5.06531956789558	4.07715796941005e-07	7.56353998336434e-05	6195
RPS6KA2	359.153396456982	-0.0772322756137097	0.0735649027931377	1.04985220779649	0.293786067600326	0.506303272761751	6196
RPS6KA3	724.075043262399	-0.222319471493567	0.11513669449965	1.93091761457719	0.0534932414931562	0.188167195680594	6197
RPS6KA4	698.413932643504	0.148631200458242	0.069154816918056	-2.1492530395151	0.0316143468825052	0.142811658950589	8986
RPS6KA5	904.70007260043	-0.191344506072809	0.0653203131511305	2.92932622092761	0.00339697700802922	0.0442397712943609	9252
RPS6KA6	102.568914658468	-0.291931395939486	0.161694275466293	1.8054528838304	0.0710038420863558	0.220496016869874	27330
RPS6KB1	478.957761088225	-0.157460194057469	0.0676744082331213	2.32673174643889	0.0199795470908162	0.111907471969611	6198
RPS6KB2	772.321072803448	0.0601688023878702	0.0684338435879696	-0.879225822096709	0.379278846209068	0.587232029794964	6199
RPS6KC1	675.007967493407	-0.00907273592595245	0.0279767540086493	0.324295517741177	0.745714312807538	0.857677586054021	26750
RPS6KL1	459.940386461439	-0.190144971819268	0.0644520711732833	2.95017628383193	0.00317592663720848	0.042559425442347	83694
RPS7	7537.65607612491	0.0462415479640354	0.0248171075818869	-1.86329320656955	0.0624210254153149	0.204518310192067	6201
RPS8	6713.98713627245	0.0130214921206241	0.0284752778670729	-0.457291134485516	0.64746180110872	0.795156337756737	6202
RPS9	4214.89039374527	0.118931747143099	0.0451449044496074	-2.63444454237034	0.00842750696594337	0.0713591058402667	6203
RPSA	9775.7879298837	0.011539774872494	0.0332252646366453	-0.347319276420943	0.72835147062793	0.846001983649353	3921
RPTOR	948.833000801647	0.0286160505101186	0.048776228887135	-0.58668025722805	0.557418469654817	0.730692729391658	57521
RPUSD1	186.738482648074	0.102437071377499	0.0522574514323083	-1.96023856062308	0.0499679133983495	0.181888947141418	113000
RPUSD2	303.472152156495	5.92250549358265e-05	0.0454026827117263	-0.00130443954847034	0.998959208118937	0.999427651230376	27079
RPUSD3	786.822643542488	0.0849804376316605	0.0548689316909036	-1.54878972512871	0.121432276326077	0.299402597239905	285367
RPUSD4	526.735582000169	-0.0718600294664103	0.0389049847592568	1.84706484043314	0.06473774344727	0.209256743736656	84881
RQCD1	719.800079981969	-0.0144767975779468	0.0334905633407857	0.432264976573763	0.665548839103822	0.807445810355012	9125
RRAD	6.93165155913162	0.128791761248169	0.235398284167612	-0.547122769834908	0.584294389958384	0.75013065843479	6236
RRAGA	1744.70018224013	0.0212341529000048	0.0319117238868239	-0.665402877491435	0.505792844977554	0.691259725280766	10670
RRAGB	443.201546817695	-0.0250324933308725	0.0406773249789454	0.61539182686741	0.538295987665567	0.715907088368166	10325
RRAGC	952.041593573353	0.0153824442052323	0.0376021948603671	-0.409083678821245	0.682478253343052	0.816448285475443	64121
RRAGD	794.110703873146	-0.00893524696893209	0.0598452373148369	0.149305899179998	0.881312260578242	0.939670483051526	58528
RRAS	200.790485651954	0.136421087685808	0.0754806987409596	-1.80736386866248	0.0707055636537558	0.220011515394906	6237
RRAS2	138.870520859871	-0.0809105149468484	0.0624099814627491	1.29643549077389	0.194825491378304	0.396492224829349	22800
RRBP1	2311.7080640651	0.118552370817712	0.087390100145173	-1.35658811033254	0.174912121700886	0.372789747140834	6238
RREB1	1015.85459484818	0.168494271278142	0.0624353306348905	-2.69870071263758	0.00696107473045868	0.0644695343508089	6239
RRH	36.8920750989775	0.0548450651017959	0.138912715093866	-0.394816738444253	0.692978140923392	0.823052989550341	10692
RRM1	1069.75456708863	-0.0458066114994008	0.04319738137663	1.06040250680988	0.288961522238911	0.501555111401103	6240
RRM2	7.55924917329929	-0.0744415988963142	0.266218970906407	0.279625447588726	0.779764881274087	0.879525449941393	6241
RRM2B	1167.67796921933	0.033309699946216	0.0354380198935445	-0.939942469874955	0.347247071126441	0.557966643126592	50484
RRN3	1601.01664156682	0.0107160680939088	0.0921370981495407	-0.116305682609152	0.90741028210834	0.9543528041621	54700
RRNAD1	724.88618925364	0.0951800902498927	0.0645356282935862	-1.47484564366366	0.140254046757437	0.326026784624551	51093
RRP1	807.918175055359	0.0957017259262555	0.0644620849842096	-1.48462039274247	0.137644410317692	0.322688689157769	8568
RRP12	646.616967392846	-0.0510242057849184	0.0563553804043838	0.905400787268031	0.365253098828982	0.574760618970647	23223
RRP15	535.209476821345	0.0375538630831256	0.0477601171897239	-0.786301736529358	0.431690735376708	0.632280016867194	51018
RRP1B	669.844170823173	0.0787925687886803	0.0572760200333541	-1.37566417399107	0.168925628481806	0.365960856514494	23076
RRP36	595.208270524723	0.107973371239695	0.0346817626604043	-3.11326077330455	0.00185032447929381	0.0304832052098381	88745
RRP7A	534.496345059038	0.0634685609131061	0.0557188864808544	-1.13908523521759	0.254667605116324	0.46420383682458	27341
RRS1	285.30515858497	0.0685757849212611	0.0558042458081714	-1.22886321512152	0.219123095294035	0.425692263253516	23212
RS1	0.380705887522091	0.741943807411361	0.843453268457015	-0.879650165762766	0.379048853705973	NA	6247
RSAD1	358.657899296069	0.165700933801997	0.0915558400925006	-1.80983467176519	0.070321429410042	0.219191307826844	55316
RSAD2	49.0050272568036	0.092695292220005	0.187381474308854	-0.49468760218643	0.620820654286602	0.776265949622417	91543
RSBN1	194.555446177714	0.0359917310580303	0.0659964701986755	-0.545358425226091	0.585507028327447	0.7511690163322	54665
RSBN1L	323.749765069747	-0.0573741465057199	0.0412891933240713	1.38956811423756	0.164660063846349	0.360560495809813	222194
RSC1A1	495.290679911636	-0.480114596689196	0.193421138472435	2.48222402412143	0.0130565161436412	0.0901866763255215	6248
RSF1	739.146214259468	-0.373457270356483	0.143853661577009	2.59609151593657	0.00942909473639093	0.0750830280739458	51773
RSG1	226.762059069651	0.0394427668851662	0.0731502416306028	-0.539202140771399	0.589747383371467	0.754169338358995	79363
RSL1D1	1388.90436092199	-0.112744411214734	0.0312554220471637	3.60719529061566	0.000309524698280872	0.0106216345596376	26156
RSL24D1	1035.5318668652	0.000779597429428607	0.0472830715801336	-0.016487876175882	0.986845174184901	0.994087937158298	51187
RSPH1	114.887401360624	0.254740078588936	0.118185997814691	-2.1554167439391	0.0311292372567984	0.141733024843395	89765
RSPH10B	170.495602364077	-0.234542891119325	0.0598150842559608	3.92113283859416	8.8133658319531e-05	0.00437570077670381	222967
RSPH3	687.625108409029	-0.0597471094954633	0.0470039228063075	1.27110900385203	0.203689872603806	0.40718380881786	83861
RSPH4A	951.041640818887	-0.215726460861224	0.0662694234801222	3.25529406372355	0.00113275013112038	0.0223583665636475	345895
RSPH6A	11.190251405159	0.0781857243639412	0.189155575335316	-0.413340839810519	0.679356912201663	0.815588244125361	81492
RSPH9	100.318149599854	0.256836534956782	0.121402380539142	-2.1155807144488	0.0343804835092803	0.148849075479018	221421
RSPO1	56.132793958607	0.160597286770497	0.108403023644702	-1.48148346209295	0.13847778865885	0.323552263350512	284654
RSPO2	49.0715251936558	-0.0736786609384656	0.128856551727931	0.571788240104638	0.567465445271949	0.737448042535468	340419
RSPO3	243.146972877446	-0.226735210224775	0.311821467118211	0.727131497135891	0.46714540547913	0.661533141669476	84870
RSPO4	2.47320087756027	0.157816743647299	0.324881798171538	-0.48576665278112	0.627132620220736	0.780869487832838	343637
RSPRY1	705.081498070377	-0.0537544866906412	0.0378690300355414	1.41948411776565	0.155757923967434	0.348492454258886	89970
RSRC1	561.73608576051	0.032117184376186	0.052376670657979	-0.613196371069708	0.539746503991611	0.716984055663041	51319
RSRC2	1819.40143548905	-0.0497712489472037	0.034625560900545	1.43741350761542	0.150600532946552	0.340864898632883	65117
RSU1	524.147493651006	0.068882796618775	0.0372674569283424	-1.8483363850456	0.064553695242903	0.209005698797799	6251
RTCA	1224.71519450758	-0.00747296702087066	0.0371484963577925	0.201164724108761	0.840569773709334	0.917375706388389	8634
RTCB	2052.63742601657	0.0701961599900163	0.0305384095935345	-2.29861872063167	0.0215265995617341	0.116422010382469	51493
RTDR1	46.4293979070902	-0.327466327542425	0.120552343647687	2.71638292242116	0.00659995336713616	0.062781330420075	27156
RTEL1	1097.04811830871	0.0553866102572275	0.0449611438658003	-1.23187724988815	0.21799494089475	0.424123633167838	51750
RTF1	1410.33468704216	-0.0076449448671916	0.0274262778365945	0.278745257112179	0.780440328292903	0.880014375294695	23168
RTFDC1	928.909242277647	0.0576281569042204	0.0372440884975585	-1.5473101699884	0.121788470564412	0.299924984137549	51507
RTKN	314.065985467172	0.0462322456884151	0.0577596153087682	-0.80042509703829	0.423464545006817	0.624651789676275	6242
RTKN2	39.3992036809073	0.0764479106967193	0.152737386049349	-0.500518652794145	0.616709925486268	0.774099385676241	219790
RTN2	759.058911449039	0.273974706754669	0.0627107024094028	-4.36886681584337	1.24892900414177e-05	0.00112845777784164	6253
RTN3	2178.90198353616	-0.063662948028139	0.0756663316914291	0.841364271334833	0.400143894840847	0.605105310040672	10313
RTN4	3873.88552713617	-0.0994754350562686	0.061036856592219	1.62976012544116	0.103152204299076	0.271397199482484	57142
RTN4IP1	345.724940950664	-0.102117556026298	0.0710969433061823	1.43631429534915	0.150912928081887	0.341313800498634	84816
RTN4R	77.0871652793125	0.458101055474371	0.141995992322911	-3.22615482296578	0.00125465468054529	0.0237340203353606	65078
RTP1	1.81636019175724	0.0141345587339291	0.389591314588566	-0.0362804770143712	0.971058716775917	0.988315339882408	132112
RTP3	19.9775474604096	0.408292245254657	0.191022226269057	-2.13740700875076	0.032564901857441	0.145313382613557	83597
RTP4	548.000603949704	-0.0560543029207846	0.059736502997449	0.938359296378269	0.348059796369651	0.558748051258403	64108
RTTN	585.549437765475	-0.28137318745748	0.0894708846704362	3.1448575533137	0.00166167717371621	0.0283049389298006	25914
RUFY1	4725.38724559265	0.000964796276676925	0.0295611445780046	-0.0326373112560329	0.973963815589674	0.989378150906693	80230
RUFY2	390.787658211082	-0.0673373273433868	0.0441379572941452	1.52561041496859	0.127106916798022	0.307402214241201	55680
RUFY3	1832.53633599942	-0.223214728896373	0.106130028108448	2.10321935153246	0.0354465994417206	0.15188267513364	22902
RUFY4	16.5000130739669	-0.024277019833898	0.148557463542299	0.163418378686747	0.870189033295936	0.934305077765923	285180
RUNDC1	912.624141076884	0.14119698104062	0.0685770560552924	-2.0589536670512	0.039498677221296	0.160822834520032	146923
RUNDC3A	4377.72487762631	0.0937266445528542	0.0740105810027837	-1.26639520029344	0.205371628451953	0.409375772371416	10900
RUNDC3B	530.391904544711	-0.0987617026468565	0.0533115350602361	1.85253908999744	0.0639484497468794	0.207786039416541	154661
RUNX1	39.3104628768853	-0.177537446604739	0.142854205455325	1.24278768020071	0.21394608353645	0.419187619849606	861
RUNX1T1	250.631151558077	0.0294698469338093	0.0593912299515066	-0.496198629963914	0.619754277521403	0.775799455735638	862
RUNX2	95.6884879022465	-0.127362037123267	0.150834468877946	0.844382839484304	0.3984555085446	0.60437048967405	860
RUNX3	3.99415539470865	-0.345005818929705	0.286990704367616	1.20214980373642	0.229305493300071	0.436555025928015	864
RUSC1	359.868461583144	0.216013064274104	0.0967912266730827	-2.23174219088781	0.0256320070278123	0.127042624224608	23623
RUSC2	832.982627762263	0.0439367181481378	0.0828476596177319	-0.530331434235639	0.595882155873215	0.75848679190319	9853
RUVBL2	470.911099638595	0.140013760861243	0.0777793866415057	-1.8001396887659	0.0718385840983204	0.222111771068707	10856
RWDD1	1105.16482909672	0.0889932229675347	0.0440899167029047	-2.01844842591122	0.0435445803057343	0.168849099040713	51389
RWDD2B	602.419642983154	-0.168019985660389	0.0888001385492994	1.89211400348333	0.0584757929241991	0.197503450120345	10069
RWDD3	266.053770656605	-0.123654273678463	0.0915159666471545	1.35117704821083	0.176638724958602	0.375228319505372	25950
RWDD4	621.456755463965	-0.0246619786187094	0.0398816011786688	0.618379851606865	0.536324976103145	0.714735653164905	201965
RXFP1	18.5207844315563	0.385646591314677	0.378346901860646	-1.01929364141251	0.308063581809444	0.519522481402965	59350
RXFP4	5.92206415092126	-0.0433807363791197	0.251361458335075	0.172583086788474	0.862979147186919	0.930597305717428	339403
RXRB	505.1979256953	0.0865165320140897	0.0919820742765274	-0.940580354319836	0.346919953431367	0.557701907676659	6257
RXRG	1065.16766475449	0.0315815284134588	0.110051536074389	-0.286970355344349	0.774135018993175	0.87575566694873	6258
RYBP	1201.32478695445	0.0439950460012572	0.0479246714866588	-0.918004122647026	0.35861670751792	0.569021799828136	23429
RYK	1401.58118728318	-0.0322500275470831	0.0370197675319037	0.871156943902739	0.383668465481428	0.591454900581773	6259
RYR1	51.210106433597	-0.226444936806816	0.209384331548525	1.08147985635848	0.27948371635961	0.49113911837198	6261
RYR2	421.288362355048	-0.467473892578864	0.180235687358102	2.59368108187178	0.00949545209784158	0.0752696896176847	6262
RYR3	273.61514071623	-0.32153463200935	0.21485174731946	1.49654185279333	0.134512509900126	0.31786118933027	6263
S100A1	88.983805196237	-0.0952885391808171	0.111485790180789	0.85471465938658	0.392709133006453	0.600519263938281	6271
S100A10	911.136067470399	0.0362120261969245	0.0941281870250079	-0.384709695803487	0.700452510864614	0.827692026582549	6281
S100A11	810.97872325957	0.0807956769313594	0.0690801207628781	-1.16959374186238	0.242164496976994	0.451578892132334	6282
S100A13	736.662946649782	0.150665467086623	0.0608143592276647	-2.47746533877948	0.0132319260232661	0.0906226470323111	6284
S100A16	445.781404991621	0.0375212541706812	0.0643894394912822	-0.582723727168977	0.560079297785534	0.732357172574037	140576
S100A2	2.9312307356376	-0.430089669875326	0.405591544604622	1.06040097629398	0.288962218234182	0.501555111401103	6273
S100A3	16.3382394200032	-0.0556497941212695	0.258476653482045	0.215299112595232	0.829534121451569	0.911009577589912	6274
S100A4	868.753662060575	0.00324599625508482	0.0954618314436478	-0.0340030796182762	0.97287469494241	0.989187302920419	6275
S100A5	61.0283109689083	-0.0378214268484366	0.272271291298756	0.138910814533642	0.889520625062868	0.944279117132998	6276
S100A8	281.023475699421	-2.13542904907468	0.61587379067681	3.46731600110466	0.000525683501150153	0.0141227310296056	6279
S100B	3844.98064494267	0.207459124124704	0.0859320291972855	-2.41422349806744	0.0157687864087037	0.0994746469589821	6285
S100G	7.37920626754245	-1.16638456107981	0.560973458379192	2.0792152349771	NA	NA	795
S100P	965.177610831949	-0.0711649803788613	0.167324487236813	0.425311211491372	0.670609821629974	0.810582557145927	6286
S100PBP	201.709626621092	-0.177164219869042	0.0919449050522262	1.92685195300827	0.0539980827428773	0.189279544496539	64766
S100Z	1.66864723512056	-0.432136374357007	0.486752425642516	0.887795009519644	0.374651027850135	0.583010133781297	170591
S1PR1	330.420348435913	0.169360544492042	0.0787859637629195	-2.14962839068234	0.0315846208550152	0.142811658950589	1901
S1PR2	81.8113208341109	0.236050478830199	0.0880040959103079	-2.68226696028759	0.00731250797609219	0.0664510735412275	9294
S1PR3	218.139563496125	0.237415594465075	0.105042932846884	-2.26017674897886	0.0238102833031402	0.122218839523917	1903
SAA1	4.22542788873346	-0.434519933196834	0.348412512397379	1.24714215975471	0.212345376621331	0.417139337573187	6288
SAA2-SAA4	0.0971008479519419	-0.462669573255258	2.96224463198035	0.1561888468833	0.875884167742715	NA	100528017
SAAL1	147.586692748384	-0.161023463575794	0.11045954856634	1.45775956597439	0.144906826956857	0.33236426573292	113174
SACM1L	963.925821152922	0.0707029494940742	0.0371311280504134	-1.90414224415913	0.0568916612375614	0.194045251119064	22908
SACS	483.125246089776	-0.221021669642686	0.0933071240982115	2.36875449520925	0.0178480964393409	0.106416810197196	26278
SAE1	1925.59989702308	0.041377954323015	0.0326329082746467	-1.26798242972302	0.204804225206241	0.408737421330113	10055
SAFB	1990.66244818884	0.0371631766723324	0.0434161424312135	-0.855976017012843	0.392011045329318	0.599767004249642	6294
SAFB2	1917.99689333292	0.0447514844170041	0.0430534256105946	-1.0394407363021	0.29859980679001	0.51132800345783	9667
SAG	15.4492885049234	0.338880047711307	0.238071712095075	-1.42343684904477	0.154609556704909	0.346894058739254	6295
SALL1	885.233035697218	-0.158929361618856	0.0835299618055936	1.90266292697159	0.0570845423662619	0.19426658803632	6299
SALL2	1546.37116373904	0.118151962521624	0.0374864898470645	-3.15185452155308	0.00162237081978475	0.0278637878576254	6297
SALL3	1.72765764887087	0.0189784634212175	0.510918013421562	-0.0371458099394867	0.970368746163382	0.987820444397391	27164
SALL4	7.2573366794339	-0.00781252814442182	0.210172685869309	0.037171947972725	0.970347905423442	0.987820444397391	57167
SAMD1	333.295286332428	0.268470154957047	0.068357848463841	-3.92742254167141	8.58610599529505e-05	0.00432187141569402	90378
SAMD10	140.7278237884	0.0616706572332408	0.0722066039352776	-0.85408610670181	0.393057281288326	0.600727744462385	140700
SAMD11	753.49427968353	0.115325143253468	0.095143922067917	-1.21211256322968	0.225469295262529	0.432816174720474	148398
SAMD12	234.665499453962	0.00877133795787198	0.0877202946167153	-0.0999921169462258	0.920350583844964	0.961388691017719	401474
SAMD13	45.8046149018834	-0.119618745306445	0.0881789919687092	1.35654471247406	0.174925919133459	0.372789747140834	148418
SAMD14	384.319548836967	0.0963293885405586	0.100084366804028	-0.962481870212335	0.335807605890686	0.547522219557477	201191
SAMD15	59.1338531051117	-0.18855336027054	0.0863846963294128	2.18271717424954	0.0290566443801696	0.13595593624906	161394
SAMD3	0.668380873187813	0.855834708690855	0.650964145561622	-1.31471865927805	0.188604473165492	NA	154075
SAMD4A	49.3594157799532	0.0311440336287273	0.131384038301039	-0.237045793625001	0.812621264300688	0.90018287631603	23034
SAMD4B	492.0198409718	0.0216615372324913	0.076643259783613	-0.282628078367861	0.777461954087146	0.878027268157694	55095
SAMD5	243.372870567806	-0.154897944781349	0.102054037528286	1.5178032004703	0.129064018051273	0.31049930177164	389432
SAMD8	495.052699510492	-0.141055519028243	0.085894836282863	1.64218857771297	0.100550929116839	0.267798309385326	142891
SAMD9	76.6854585146286	-0.0450124696777645	0.201411041115628	0.223485611456243	0.823157580357805	0.907027696856354	54809
SAMD9L	196.740411257488	-0.0102907250191938	0.108953633567538	0.0944504986409182	0.924751302945523	0.964068670351608	219285
SAMHD1	396.893855528055	0.00471660153723088	0.0576820210969677	-0.0817690061397455	0.934830403032165	0.969485839659864	25939
SAMM50	1151.01254567466	0.0936651235206006	0.0514847654903334	-1.81927843369874	0.0688689619077347	0.216539616038936	25813
SAP130	999.614017338848	-0.0125417975627972	0.048562361091579	0.258261692407127	0.796204948635225	0.889093565409424	79595
SAP18	1758.13696265643	-0.0751728035783701	0.0378739363040244	1.98481623285569	0.0471649207843967	0.175599896143309	10284
SAP30	80.8343591066324	0.0639739462286871	0.0674957037955747	-0.947822492857411	0.343219827749948	0.553949107441939	8819
SAP30BP	1139.60303845414	0.00904327751073202	0.0271315083039396	-0.33331274507208	0.738898219745816	0.852601919778091	29115
SAP30L	981.78826145687	0.317527256909944	0.0848912894553836	-3.74039856087741	0.000183728685291569	0.00738315244457582	79685
SAPCD1	436.909232973503	-0.0577430895003548	0.0747554485933848	0.772426499831941	0.439861863679365	0.638972491606123	401251
SAR1A	2107.95444198485	-0.0737834970178481	0.0368491189376892	2.00231373625551	0.0452509995823157	0.172366140592811	56681
SAR1B	642.663444284552	-0.0243174375199029	0.045078508424697	0.539446365234661	0.589578895957158	0.75405347278783	51128
SARDH	233.984814670071	-0.165647981404059	0.136216429384348	1.21606462709918	0.223960304077086	0.431002850034314	1757
SARM1	242.698260171893	-0.0421106457573812	0.0946810306192445	0.444763280268117	0.656490833167247	0.80111290258479	23098
SARNP	1173.94258842817	-0.160344954707466	0.0382782158378199	4.18893491240105	2.80266763387537e-05	0.00200839438768399	84324
SARS	2258.66391894388	-0.0510052849121279	0.0280760531466086	1.81668287368551	0.0692656855975046	0.217110090150161	6301
SARS2	43.451367931879	0.281215237925375	0.130398933831383	-2.15657620551569	0.0310387001786201	0.141476868306272	54938
SART1	1004.34605041445	0.0160768884759248	0.0517507872594859	-0.31065978562438	0.756059271934007	0.864008545570398	9092
SART3	2132.34107555136	0.0142851436750895	0.0266135845945294	-0.53676135299812	0.591432470272992	0.75536155795094	9733
SASH1	892.654575448969	0.0382042236337992	0.0613042184096255	-0.623190779116119	0.533159160409075	0.712397015382641	23328
SASH3	36.0165503546664	-0.151634895692975	0.215167635009879	0.704729108938771	0.480978832678566	0.671864708947099	54440
SASS6	199.788977708466	-0.103375658662445	0.0560747612979207	1.84353274574311	0.0652512652308531	0.210225083664034	163786
SAT1	2658.71939755479	0.00398624313707409	0.0448797725194163	-0.0888204844476324	0.929224577796501	0.966900383609497	6303
SAT2	680.894962596094	0.112902114980223	0.0632185348598304	-1.78590211289382	0.0741151088242343	0.226312445018081	112483
SATB1	737.893385096559	0.132368404548344	0.0725296363671227	-1.82502506807474	0.0679972465248528	0.215127434797093	6304
SATB2	34.3287606974605	0.341792745861643	0.131023398712108	-2.60863898525979	0.00909030883764571	0.0744538944628927	23314
SAV1	71.0980167994259	0.156667823223606	0.0960693932257502	-1.63077769061639	0.102937236481296	0.271133916084621	60485
SAYSD1	68.3423617862335	-0.0389972026127125	0.083300244305271	0.468152319815524	0.639675666472625	0.789610672974553	55776
SBDS	2431.07365870805	-0.0222744027819105	0.0307848621882878	0.723550511471344	0.4693417330854	0.662873941678996	51119
SBF1	1523.6537749232	-0.0267108707957425	0.108405862572691	0.246396921364208	0.80537498918802	0.895565660275044	6305
SBF2	1095.41017597266	-0.1420236125413	0.0780718708639974	1.81913935159448	0.0688901727523335	0.216539616038936	81846
SBK1	202.077725668178	0.330810829191764	0.0859090488018443	-3.85070995204247	0.000117775915735905	0.00537080327965583	388228
SBK2	28.5002118451355	0.135833191773054	0.289623681353958	-0.468998913134622	0.639070412895188	0.789315443741408	646643
SBNO1	1572.54829567373	-0.219138929146854	0.117020341856706	1.8726567165151	0.0611158039559175	0.202012320163252	55206
SBNO2	743.661606136387	0.0926753601769425	0.0734446960297553	-1.26183870567585	0.207006831414798	0.411116779373243	22904
SBSN	0.757481735966655	-0.718128527615941	0.613527708007212	1.17049078345374	0.241803520989424	NA	374897
SBSPON	126.809490452614	0.146968253560499	0.175216682204242	-0.838780027744077	0.401592760299126	0.606076344441475	157869
SC5D	277.030125550648	-0.337843804229517	0.142620614110596	2.36882870219261	0.017844516019418	0.106416810197196	6309
SCAF1	1202.99619829166	0.179389255281333	0.0744292548700358	-2.41019818879784	0.0159438568383566	0.0999835624274269	58506
SCAF11	2337.51324901763	-0.136422985626691	0.0653027584612712	2.08908457837349	0.0367001103142163	0.154971409213615	9169
SCAF4	472.321285875232	-0.0746904317996935	0.0389882720293959	1.9157153654663	0.055401335540114	0.19170891289657	57466
SCAF8	1255.36526382177	-0.0291947889844339	0.0333108487687471	0.876434857217599	0.38079367570871	0.588422094809284	22828
SCAI	310.445405195477	-0.642639813336059	0.235162731281357	2.73274514985617	0.00628089104338337	0.061320887253757	286205
SCAMP1	1935.62364703675	-0.0562537571235984	0.053598278570215	1.04954410149394	0.29392776877002	0.506387185990125	9522
SCAMP2	1235.02782846825	-0.0530548759064587	0.0451813187129863	1.17426576774992	0.240288590309797	0.449516342525127	10066
SCAMP3	540.058821587073	0.0500328303664296	0.0887838685724985	-0.563535146315168	0.573070534409925	0.74147484808254	10067
SCAMP4	457.824161151966	0.0930341640088697	0.0649416549856149	-1.43258073773262	0.151977689748045	0.343028619513546	113178
SCAMP5	433.315848206186	0.0653652226654695	0.044517076383867	-1.46831795740202	0.142017875335669	0.328417219882034	192683
SCAND1	652.820692350218	0.260214772082617	0.0782074974864651	-3.32723562888137	0.000877121722798464	0.0190440144799243	51282
SCAND3	67.2118340749933	-0.310655779808133	0.139700718703952	2.2237235619844	0.0261670489516881	0.128465003175255	114821
SCAP	1613.58398868749	0.082689954042171	0.075452031043835	-1.09592747734161	0.273110513259066	0.4847576364888	22937
SCAPER	929.223427155307	-0.12640310721343	0.0558812801265962	2.26199376476469	0.023697788536717	0.122028930918096	49855
SCARA3	171.442357245272	0.195440836853076	0.154788432232439	-1.26263205870314	0.206721441066906	0.4108726333106	51435
SCARA5	490.574673087281	0.154523672913624	0.160360958763824	-0.963599083622366	0.335246966444356	0.546975955682598	286133
SCARB1	835.890934626946	0.27527420580633	0.106732541241513	-2.57910289218585	0.00990572768813313	0.0770169004165006	949
SCARB2	6644.5995588767	-0.116365438831009	0.0400276574312691	2.90712587991986	0.00364766378842205	0.0459814255894069	950
SCARF1	129.421051626295	0.123465895089845	0.0751723275643343	-1.64243810309292	0.100499243851851	0.267758699691003	8578
SCARF2	181.311766938396	0.29813352806864	0.1369727961631	-2.17658934051137	0.0295112212065692	0.137244160771088	91179
SCCPDH	1600.63788834105	0.0297398819151665	0.0377885326679233	-0.787008116364654	0.431277114930822	0.631926379955887	51097
SCD	2123.8788528464	-0.15860526226245	0.0575530486300067	2.75580991863838	0.00585470098841845	0.0591036330871084	6319
SCD5	1622.96427128198	0.21608894018955	0.0798820716523845	-2.70509935107698	0.00682839635008679	0.063838484386062	79966
SCEL	31.9422796674623	-0.0920310854505334	0.214547715867026	0.428953927934489	0.667956753492021	0.80898900116963	8796
SCFD1	1833.41727147699	0.00967219243100953	0.0390510578034244	-0.247680676915271	0.804381483701819	0.895076680441395	23256
SCFD2	293.496516401167	-0.160015117471496	0.0530216846849979	3.01791839361851	0.00254517433009845	0.0375884781522256	152579
SCG2	90160.4817495263	0.0107188013082607	0.0909216609285218	-0.117890513644348	0.90615440984578	0.953904556571234	7857
SCG3	11873.4381704183	0.116387251768281	0.0610019135556029	-1.90792788265887	0.0564005379299738	0.19310016911463	29106
SCG5	6267.1825622477	-0.00766889364659687	0.053979722774334	0.142069896851031	0.887024795786568	0.942889480940315	6447
SCGB1A1	3.63400960939586	0.296067509596439	0.293773030478358	-1.00781038039586	0.313545501615046	0.525296143267773	7356
SCGB1C1	1.95528126057592	-0.0653410127309492	0.416491718184289	0.15688430256382	0.875336031395809	0.936303586080776	147199
SCGB3A1	11.7735719676892	0.0310984253641978	0.173272401838576	-0.17947708367989	0.857563109737646	0.927133632714931	92304
SCGN	237.307044504116	-0.461383134141726	0.185360149830107	2.48911718384243	0.0128060748395007	0.0895624859087578	10590
SCHIP1	682.969257567415	0.0274605321020315	0.0422408589673321	-0.650094074158594	0.515631456763699	0.699781106653708	29970
SCIMP	0.226847616544932	0.0628308008546519	1.32141179538846	-0.0475482367222105	0.962076286439405	NA	388325
SCIN	143.115182614737	0.234880738262932	0.266233278533149	-0.882236584235605	0.377648881953433	0.585802760266218	85477
SCLT1	111.029461157908	-0.123663476850497	0.0728130951055782	1.6983686337078	0.0894382082703386	0.251509301316183	132320
SCLY	483.624764848308	0.119609053318491	0.110326555104233	-1.08413657260927	0.278304249230012	0.48965794793771	51540
SCMH1	1381.07216577681	0.0610135869303051	0.0297744579642791	-2.049192197	0.0404433247868314	0.162297667772148	22955
SCML2	21.2353303769294	-0.0765477027230204	0.132913643784704	0.575920579282394	0.564668864936823	0.73558144338103	10389
SCML4	39.2056587863848	-0.438523911106873	0.135098261552947	3.24596265019301	0.00117054195517866	0.0227341439545847	256380
SCN11A	39.3722353930478	0.768965941799099	0.325828902750286	-2.36002986631432	0.0182734638225334	0.107342450319569	11280
SCN1B	43.182059341715	0.0329017196432644	0.153500527378852	-0.21434271402899	0.8302798109824	0.911140646526929	6324
SCN2A	231.37080735297	-0.49935117502936	0.231864728721699	2.15363146340691	0.0312690848090907	0.142147305224326	6326
SCN2B	2311.35464096373	-0.0498739268972248	0.0684859709050811	0.728235669847597	0.466469334154032	0.661180314846142	6327
SCN3B	437.310284200702	-0.252514163918846	0.109907643876738	2.29751230225662	0.0215895620866285	0.116622116477603	55800
SCN5A	150.558018698353	0.195655216558443	0.126831473950296	-1.54263930288406	0.122918316371971	0.301386976726555	6331
SCN7A	618.798467168929	-0.202413576113694	0.24421584182166	0.828830654898741	0.407200239258991	0.610800358888486	6332
SCN8A	516.315978497721	-0.167707975953134	0.0818200188084608	2.04971813005489	0.0403919447667177	0.162204483499005	6334
SCNM1	188.953684690928	0.14197284096547	0.0665547872046267	-2.13317248733687	0.0329105791799592	0.146022101269893	79005
SCNN1A	455.360149261536	0.0492808616287241	0.0844671418438646	-0.583432333010848	0.559602297029625	0.732062465367802	6337
SCNN1B	305.869465113557	0.0527638991639544	0.081381377049724	-0.648353481801072	0.516756350200165	0.700505535196498	6338
SCNN1D	18.5052441857827	0.0371322849417981	0.141328126792242	-0.262738110131355	0.792752440780989	0.887126679439534	6339
SCNN1G	33.8149001240036	-0.155227379493391	0.138909611693695	1.11747040108123	0.263793248353266	0.474456031626479	6340
SCO1	67.0229356960456	-0.0519568367963878	0.077044893519401	0.674370933919253	0.500075517084225	0.686282881794737	6341
SCOC	3327.38541617575	-0.114738318035632	0.0572295721973642	2.00487813607869	0.0449760766317168	0.171946553665438	60592
SCP2D1	0.0960908536101039	0.313802245266119	2.96224463198035	-0.105933940052862	0.915634765298071	NA	140856
SCPEP1	1038.11459119564	-0.025567680999277	0.0430560355973849	0.593823389555864	0.552630243424329	0.726591344561666	59342
SCRG1	39.7835162981067	-0.069601512392789	0.0992815475906585	0.701051847819281	0.483270659101011	0.673623057573168	11341
SCRIB	1599.35619797975	0.0327325040535942	0.0658423403153834	-0.497134577793046	0.619094152331323	0.775592637210919	23513
SCRN1	2639.46170020277	-0.112405667706133	0.0465984206990855	2.41222054352454	0.0158556872604556	0.0997201394629689	9805
SCRN2	719.206788892966	0.209960276198633	0.0756238811528205	-2.77637530629175	0.00549687156110034	0.0568233573517056	90507
SCRN3	174.495765146155	-0.0820791230776971	0.0704758148185483	1.16464241369927	0.244163767888654	0.453399697102938	79634
SCRT1	189.980831191421	0.215746274552516	0.101778889650033	-2.11975464945982	0.0340267416313605	0.148377840795283	83482
SCT	0.603319280158836	-0.0624988541463348	0.654603452102007	0.0954759006321214	0.923936831312042	NA	6343
SCTR	37.0329863319427	0.106271566402193	0.107012944222856	-0.993072073420214	0.320674832264966	0.531789419169911	6344
SCUBE1	6963.65776937855	0.123145492774106	0.0854783954411606	-1.44066219468139	0.149680140304596	0.339716692073876	80274
SCUBE2	614.702902522136	0.1312433912542	0.136603074063771	-0.960764551996326	0.336670565782176	0.548412978808274	57758
SCUBE3	144.412802596849	0.172346010517758	0.0859820036259857	-2.00444282814632	0.0450226454191003	0.171946553665438	222663
SCXA	202.966028399953	0.0808348607631005	0.0787446491416873	-1.02654417340348	0.304635153122056	0.516661333801156	642658
SCYL1	2453.49700665505	-0.0402956892743226	0.0575045642287623	0.700738972893003	0.483465929443715	0.673786058212083	57410
SCYL2	1091.01809379753	-0.06135706338557	0.0504331273542972	1.21660239220406	0.22375553213002	0.430700006838931	55681
SCYL3	254.780120690772	-0.0582116435998242	0.0672541028996033	0.865547841545405	0.386738169312764	0.5944875112962	57147
SDAD1	1126.0635997312	-0.052331947374217	0.036656790178233	1.42761947022006	0.153401416377078	0.345010884977947	55153
SDC1	346.055806231927	0.18753339521038	0.102020904324645	-1.83818597229468	0.0660350061199509	0.211681629358071	6382
SDC2	1781.38849315098	-0.106197496633661	0.073357459313076	1.44767141103443	0.147708969078007	0.336498550861264	6383
SDC3	688.942605705388	0.392267259612687	0.105888627015738	-3.70452682849865	0.00021178569327825	0.00817167377005874	9672
SDC4	1129.7173234237	-0.0254526994943041	0.0605953063596768	0.420044076404598	0.674453255063856	0.812901040479379	6385
SDCBP	1965.03552661485	-0.0590685460899883	0.0389851446924265	1.51515523556498	0.129733096343101	0.311629351470127	6386
SDCBP2	264.901428472583	-0.190494315541951	0.136132880827223	1.39932626404728	0.161715167185645	0.356597019410274	27111
SDCCAG3	989.815411385451	0.08267429291226	0.0543812969180024	-1.52027071066213	0.128442952120764	0.309757895308481	10807
SDCCAG8	254.408460350403	0.0604487713824578	0.0682139469332563	-0.886164400391663	0.37552894396452	0.583832771973009	10806
SDE2	455.899433081322	-0.0476057067832043	0.0361191167374127	1.31801968274306	0.187497059080619	0.38830675901361	163859
SDF2	543.227453083861	-0.120907428180356	0.0539429553374082	2.24139421772668	0.0250005507373445	0.125632616596649	6388
SDF2L1	747.108429200919	0.16496995609268	0.118617283226038	-1.39077503383982	0.164293656086706	0.36024695128677	23753
SDF4	4711.22609600002	-0.0630493624389882	0.0641905152328659	0.982222407940832	0.325990290582433	0.537662217358577	51150
SDHA	710.926556467067	0.0750624758071618	0.0325839074128926	-2.30366710953339	0.0212413374942518	0.115729489336659	6389
SDHAF1	75.8779825799058	0.0843277486436389	0.0784886521887004	-1.07439414860763	0.282646063942943	0.495021947047675	644096
SDHAF2	842.589523093446	0.0799492662296784	0.0474561529728181	-1.68469758337705	0.0920469330077547	0.255421476134156	54949
SDHB	1668.67847548746	0.043768078124624	0.0288011514743723	-1.51966417605107	0.128595399570787	0.309908231291757	6390
SDHC	2250.23394731533	-0.0081537882188933	0.0333245432344868	0.244678168925513	0.806705632994266	0.89636013161989	6391
SDHD	893.420029569947	-0.072472224841687	0.0655667371571037	1.105319983638	0.269020961805125	0.480708504038711	6392
SDK1	583.021354876169	0.0315851724994411	0.0739821837462613	-0.426929443009815	0.669430719562444	0.809830243449053	221935
SDK2	825.085416301442	0.048505821340566	0.116089692500981	-0.417830560970399	0.676071004888342	0.813735305983015	54549
SDPR	223.97456527766	0.0994934484498692	0.127839088877461	-0.77827094454058	0.436409300703345	0.635926159006167	8436
SDR16C5	33.5197126244233	0.141587439418015	0.136209089209371	-1.03948598613986	0.298578772253294	0.51132800345783	195814
SDR42E1	116.722868807206	0.294963306516629	0.0878388006356379	-3.35800698987409	0.000785066278888634	0.0180416416413791	93517
SDR9C7	23.7494219753007	-0.430224090383876	0.193055189935215	2.22850310591624	0.0258469844530277	0.127759457301459	121214
SDS	1.59490723684613	-0.336258568091508	0.566892748066464	0.593160821404764	0.553073529627397	NA	10993
SDSL	21.6782385719933	0.109877520027379	0.284317649823593	-0.386460425849584	0.699155705939658	0.82681229609822	113675
SEC11A	819.441728624241	0.0285044617061046	0.0309625379969051	-0.920611278989913	0.357253411401323	0.567726171690522	23478
SEC11C	2828.03076362858	-0.159134644825386	0.0892513561562555	1.78299413789055	0.0745872575833872	0.227181917099149	90701
SEC13	3154.3826941212	0.033320867450864	0.0463534696733265	-0.718843005403714	0.472237656684197	0.665404997267048	6396
SEC14L1	1757.03329441661	0.0346592727497652	0.066884815960071	-0.518193438260429	0.604323312502664	0.765307845997758	6397
SEC14L2	312.112018709157	-0.0199112964784862	0.0612756601059113	0.32494625833603	0.745221745871514	0.857246618471684	23541
SEC14L3	6.74670134089532	-0.0533450212560926	0.334274535845087	0.159584459884836	0.873208421298312	0.935594233234628	266629
SEC14L4	6.0634707806756	-0.390956395916012	0.403736880817206	0.968344519640304	0.332872337618015	0.544616815413254	284904
SEC14L5	319.350732429715	0.120831142866721	0.103806899677163	-1.16399914882829	0.244424356713679	0.453699262104618	9717
SEC16A	4617.94595061874	-0.0167805411959063	0.0733747854870492	0.22869628966572	0.81910497879216	0.904609787920555	9919
SEC16B	181.3942760587	-0.0602776326366617	0.0870589579874989	0.692377143375839	0.488700515811132	0.677834325276939	89866
SEC22A	285.408558126136	-0.144327906498705	0.0786093696214237	1.8360140425216	0.0663555798328115	0.212194904336757	26984
SEC22B	858.520144487801	-0.0583212154463756	0.0509579240416263	1.14449747597124	0.252417384051041	0.461808128151813	9554
SEC22C	236.762591363971	0.100492415787869	0.0532785577791415	-1.88616997112507	0.0592720536962049	0.199129460766442	9117
SEC23B	2856.10376431816	0.0768991664200984	0.042617643473288	-1.80439743150739	0.0711690254308881	0.220745375894057	10483
SEC23IP	1757.58575903961	-0.0763943462642763	0.040637633215722	1.87989162308598	0.0601228498060037	0.20055195967162	11196
SEC24A	1436.60207180934	-0.0668166798370851	0.0436110815958568	1.53210324972617	0.125496957957908	0.305233948739957	10802
SEC24B	1519.01126130386	-0.00297713754224606	0.0374631388417021	0.0794684491020827	0.936660026192883	0.970273354758132	10427
SEC24C	1630.89375325024	-0.0150152554766396	0.0365663180287502	0.410630774059174	0.681343294686845	0.816361093403804	9632
SEC24D	2796.55513352932	-0.051876487461797	0.047012181967965	1.10346904334597	0.269823527819811	0.481380087658997	9871
SEC31A	4546.67877502588	-0.0425370980210329	0.0385084665793237	1.10461677131211	0.269325680783288	0.480891061913135	22872
SEC31B	636.553130838285	0.138778790428365	0.0450429461928586	-3.08103270674528	0.00206283988191265	0.0329036532480081	25956
SEC61A1	5334.62244771349	0.0951269795767568	0.0516931929756324	-1.84022255351103	0.0657355701198904	0.21104704224786	29927
SEC61A2	1620.41464595894	-0.0440460575997693	0.0378736083241234	1.16297494611081	0.244839667598692	0.45388011971722	55176
SEC61B	998.110607934139	0.0521980591741378	0.039250563966676	-1.32986774963168	0.18356184890889	0.38369665083868	10952
SEC61G	1747.26417656023	-0.103235547357852	0.0419525049041287	2.46077195137141	0.0138638457285843	0.0929817260551941	23480
SEC62	2898.46868405998	-0.0807763441535243	0.0409409368672953	1.97299696426954	0.0484959082050673	0.178691670641359	7095
SEC63	4735.38316206444	-0.0618198317446855	0.0288628677444603	2.14184648220033	0.03220583760932	0.144394335082663	11231
SECISBP2	937.934158994982	-0.0992888961655146	0.0287256261972924	3.45645715374773	0.000547326212272581	0.0144454274753679	79048
SECISBP2L	1883.15931651365	0.00137402619932426	0.0418982177212672	-0.032794383008488	0.973838557515048	0.989353351313937	9728
SECTM1	54.9036527518394	-0.112492721424642	0.194817602387467	0.577425859091053	0.563651809746085	0.73495268709531	6398
SEH1L	838.925565577618	-0.0270785709237784	0.0394773133798432	0.685927399953323	0.492758890867365	0.681216246709148	81929
SEL1L	2349.18964011322	-0.103098864943983	0.0636175761284235	1.62060347498715	0.105102706503016	0.274789552749707	6400
SEL1L3	1243.76420631747	0.0888807590255508	0.0547787786016646	-1.62253999257387	0.104687777246824	0.274049504338592	23231
SELE	4.69717986233379	-1.1599675986252	0.352367244735955	3.29192799828605	0.000995030830977124	0.0207344329569201	6401
SELENBP1	384.088955305554	0.0843532920244398	0.0909022829849146	-0.927955704241645	0.353430547363796	0.564178006419526	8991
SELK	1147.66395693101	-0.0358012734312331	0.062801443364352	0.57007086960608	0.568629631850551	0.738097194122421	58515
SELL	51.0891548032277	-0.928347924360674	0.318510916179543	2.91465025907423	0.00356087346084522	0.0452007209728756	6402
SELM	721.432337667767	0.0500761032506848	0.0978549446564085	-0.511738097921507	0.608834318771515	0.768580922489028	140606
SELO	1786.49226370373	0.107985855569978	0.0649060121027766	-1.66372654969135	0.0961670880741506	0.262049293084549	83642
SELP	43.5714205757156	0.164799796807479	0.216405707066583	-0.761531657558246	0.446339577539476	0.64440760932338	6403
SELPLG	71.7602286935696	-0.0659893587885331	0.168375610052903	0.391917563166062	0.695119125494913	0.824384307726602	6404
SELRC1	713.832645258154	-0.0156184967615219	0.0423829749266154	0.368508741742758	0.712493928100239	0.835724010004368	65260
SELT	2053.4959236448	-0.0139811860384035	0.0341724742215304	0.409135901245179	0.682439930918702	0.816448285475443	51714
SEMA3A	558.578074179139	-0.0923888918684875	0.106174044572635	0.870164570261645	0.384210474830859	0.59177622515444	10371
SEMA3B	365.963014573602	0.0370301515598029	0.0958008672933454	-0.386532529464638	0.699102315960826	0.82681229609822	7869
SEMA3C	71.9231528628983	-0.249931923801335	0.217052091931556	1.1514835981408	0.249533339141668	0.458328470264375	10512
SEMA3D	10.0257682179411	-0.0743691149596573	0.168625120776811	0.441032241323585	0.659189656027137	0.802927881993224	223117
SEMA3E	115.348410922459	-0.291132416530983	0.115760473349225	2.51495530475845	0.011904747488024	0.0860727443878159	9723
SEMA3F	932.007442549548	0.368516703202567	0.0895920975330904	-4.11327241296541	3.90089604507461e-05	0.00249351061462406	6405
SEMA3G	148.272003604024	0.285416664492466	0.113045152013828	-2.52480234143569	0.0115763379360282	0.0845410358689389	56920
SEMA4A	289.856097485786	0.0851444094429487	0.0977783667438258	-0.870789851358661	0.383868907555228	0.59156863620515	64218
SEMA4B	1026.37838877709	0.0300250392494355	0.0704909706814944	-0.425941634214406	0.67015037614669	0.81018021461267	10509
SEMA4C	2730.91445532464	-0.0808541068315676	0.0699122693226436	1.15650811531275	0.247473382073784	0.456331003806229	54910
SEMA4D	1024.70511077982	-0.0402920354919753	0.0408203553940883	0.987057439921518	0.323614480489575	0.5352609263993	10507
SEMA4F	1391.10761923164	-0.0671429335933526	0.036235753974673	1.85294705445572	0.0638899477857686	0.207688730824486	10505
SEMA4G	2873.65896957313	0.402355191896589	0.132425848447987	-3.03834331901314	0.00237882771193642	0.0361219276884542	57715
SEMA5A	237.891573406464	-0.10514977889579	0.0738722696501695	1.42339986836385	0.154620270630736	0.346894058739254	9037
SEMA5B	88.9741319430309	0.375504287238216	0.126277506975453	-2.97364349544224	0.0029428676995302	0.0412824459258109	54437
SEMA6A	244.411733887364	-0.0961940658609422	0.0776530314870464	1.23876768258543	0.215431545325156	0.421107590680603	57556
SEMA6B	269.051167931784	0.0767407043359641	0.104667924409134	-0.733182632302845	0.463447046689677	0.6588257781877	10501
SEMA6C	691.804248312454	0.185736636873614	0.106816696175426	-1.73883525257678	0.0820637457922087	0.2397145959107	10500
SEMA6D	226.998960263299	0.0904082672889641	0.14451919639813	-0.625579642997062	0.531590694606652	0.711739515365206	80031
SEMA7A	205.315154294567	0.595657887967068	0.127801202526439	-4.66081598757916	3.14958216179368e-06	0.000412765510879394	8482
SENP1	371.636582725588	-0.118191413860907	0.0384633687518928	3.07283053190942	0.00212038866040814	0.0334308941952821	29843
SENP2	1862.17250461569	-0.00692116121120253	0.0215887690657931	0.320590821556794	0.74852049410431	0.859749516599715	59343
SENP3	861.379082262406	0.0170420925428145	0.0305206525245936	-0.558379036263459	0.576585584896403	0.744108454887152	26168
SENP5	685.344158423176	-0.113287429771632	0.059001074254148	1.92009096789738	0.0548464099718824	0.190827726826351	205564
SENP6	1051.08745697873	-0.134723802458598	0.0481845295347273	2.79599705049524	0.00517398726211008	0.0550592485017669	26054
SENP7	643.112019284238	-0.116988392092783	0.0915062595504555	1.2784742013007	0.201082275613602	0.404025395490479	57337
SENP8	236.986439845231	0.00192149356844257	0.0426425993667279	-0.045060423074064	0.964059147171884	0.98415216939715	123228
SEP15	3044.71153622582	0.00498591861742369	0.0342975896295496	-0.145372274590632	0.884416953776505	0.941570069275967	9403
SEPHS1	840.817191464069	0.034621539048991	0.0401836070500382	-0.861583655391586	0.388916668419153	0.596536723829099	22929
SEPHS2	705.039753480121	-0.0526074395689328	0.0348651872932486	1.50888159947214	0.131329042903245	0.313151952201666	22928
SEPN1	1305.8183242333	0.0745356195905273	0.0418138796547472	-1.78255689751728	0.074658461476008	0.227303608014125	57190
SEPP1	4515.96281342278	0.00542779294971036	0.0956682200556962	-0.0567355904243896	0.954755822605827	0.979178016112824	6414
SEPSECS	365.741880431127	0.0219854556165228	0.0442966696361011	-0.496322992160227	0.619666547031833	0.775799455735638	51091
SEPT1	13.7693149784124	0.332117314453971	0.153385733010335	-2.16524254202699	0.0303691159920879	0.139538701938377	1731
SEPT10	447.298122437614	0.0805655484158222	0.0487876433643119	-1.65135150747527	0.0986668205129067	0.26545334529337	151011
SEPT11	520.391480186251	0.0348721439379853	0.0782900922861386	-0.445422184591798	0.656014683037808	0.800927032660595	55752
SEPT12	49.1618041623841	-0.14126706772503	0.162710184597549	0.868212817006158	0.38527783897222	0.592957757461795	124404
SEPT14	4.11519676428563	0.403167604374609	0.504104649140799	-0.799769661045127	0.423844263961274	0.625067164217828	346288
SEPT2	3082.16917260265	-0.0120956885985538	0.0318765541026272	0.379454082759744	0.70435069577059	0.830390596594114	4735
SEPT3	201.479321924998	-0.174463001012331	0.111612209437367	1.56311752891366	0.11802495336644	0.294142367075827	55964
SEPT4	510.729754228179	0.149923872108667	0.0774911097366084	-1.93472351368121	0.0530242333318822	0.187181878697121	5414
SEPT5	1315.21030156574	-0.167031050388656	0.0626010888739425	2.66818123124024	0.00762631085134117	0.0681449287189558	5413
SEPT6	260.008817598692	0.00564314218168711	0.0814634870271555	-0.0692720430664353	0.944773078667667	0.974309795503938	23157
SEPT7	978.309291922378	0.0247405934480113	0.0378310814521867	-0.653975316018392	0.513127708701288	0.697353211741184	989
SEPT8	725.356246202758	-0.0479336546680664	0.0397204980088271	1.20677375841094	0.227519284675037	0.434632046509228	23176
SEPT9	3631.73766825554	0.182736549838395	0.0817018999222164	-2.23662546418588	0.0253108291977244	0.1265715477275	10801
SEPW1	2007.0506884288	0.121592152865155	0.0569944282142541	-2.1334042059	0.032891582340602	0.146022101269893	6415
SERAC1	458.302505848031	-0.124723008335205	0.0606590077248321	2.05613334298158	0.0397696651176909	0.161304684708248	84947
SERBP1	3636.3932200829	0.0814745957793113	0.024313376774747	-3.35101933944175	0.000805146792368705	0.0181763146991069	26135
SERF1A	165.361516143398	0.0488717989430244	0.0420904789149327	-1.16111292156588	0.245595980579027	0.454624215999662	8293
SERF2	1413.85927278227	0.0600428633343078	0.0468892365670441	-1.28052550500489	0.200360380652399	0.402996982840909	10169
SERGEF	869.803593956968	-0.0475735637316517	0.0405185492705268	1.17411814065754	0.240347708267027	0.449516342525127	26297
SERINC1	9311.77724782509	-0.0264041551253383	0.0350687572439664	0.752925315877316	0.451494794358243	0.648262139591022	57515
SERINC2	264.536060630378	0.10219874124514	0.0937960597002568	-1.08958458992559	0.275896174268197	0.487484713601295	347735
SERINC3	4573.78160764946	-0.00322140376072943	0.0293346240958953	0.109815750500113	0.912555499502183	0.9574064527595	10955
SERINC5	722.885510312273	0.179527330890841	0.090329026477133	-1.98748218476913	0.0468689882088119	0.175360898012754	256987
SERP1	1581.16869745098	0.119088383736042	0.0465387329995218	-2.55890902180911	0.0105001216758948	0.0795962845332161	27230
SERP2	84.252326179837	0.125220278410875	0.0619856955943916	-2.02014799076006	0.0433680391693286	0.168592962532395	387923
SERPINA1	1235.44402897213	0.0913783760175577	0.30643127495118	-0.298201859559263	0.765549102601773	0.870475617372108	5265
SERPINA10	12.7480636276609	0.176780895760572	0.176641450251236	-1.00078942688218	0.316928622268525	0.528401005852237	51156
SERPINA11	5.94243284039854	0.17214247876525	0.242803188049914	-0.708979483127142	0.478337208898756	0.66993728742569	256394
SERPINA12	0.199109748253661	0.462218680230881	1.5009608118537	-0.307948533086641	0.758121494997642	NA	145264
SERPINA5	0.279356360354322	-0.521357577717099	0.993746454319227	0.524638428093067	0.599834567477343	NA	5104
SERPINA6	0.0203383311653676	-0.127256832160892	2.96224463198035	0.042959595837234	0.96573374195053	NA	866
SERPINA7	0.0882263611028187	-0.193791202306957	2.96224463198035	0.0654203910827586	0.947839289119107	NA	6906
SERPINA9	4.56189820949306	0.287944395474359	0.28076406811358	-1.02557423892959	0.305092315398556	0.516886096808221	327657
SERPINB1	1391.67795538314	-0.198084189175595	0.0749933929613421	2.64135520948764	0.00825750940624787	0.0707011602859165	1992
SERPINB11	3.18864622023008	-0.972024481184436	0.495044909318879	1.96350767957966	0.0495872130259277	0.181364119424179	89778
SERPINB12	21.1565783436796	-0.00940645823382207	0.152918885760213	0.0615127306680224	0.950950875999562	0.976972087154301	89777
SERPINB13	0	NA	NA	NA	NA	NA	5275
SERPINB2	1.75746292911898	-0.365595449406019	0.430432794967494	0.849367087453521	0.39567706113469	0.602384954699265	5055
SERPINB5	79.6529367048766	-0.256125059273948	0.157017342317818	1.6311896220707	0.102850314427998	0.271093227755768	5268
SERPINB6	1836.45140022094	-0.0668248395373752	0.0559174359112609	1.19506265708292	0.232062550630522	0.44013219348399	5269
SERPINB7	0.263099354729434	0.16618774054285	1.52044226219548	-0.109302237036532	0.912962772329482	NA	8710
SERPINB8	56.6003607164529	0.0721791448691299	0.145166858632614	-0.497215036193623	0.619037419246869	0.775592637210919	5271
SERPINB9	21.0546767524617	-0.02522345659809	0.15134041138425	0.16666702810823	0.867632050367269	0.933055624801705	5272
SERPINC1	44.2132554412937	0.0798545318822649	0.112903195941001	-0.707283183763852	0.479390513675678	0.670547481003854	462
SERPIND1	14.5107332952541	0.477270917682078	0.358884624302119	-1.32987284871892	0.183560168574707	0.38369665083868	3053
SERPINE1	84.8486873474491	-0.17390838089536	0.205416268638632	0.846614448056688	0.397210058098939	0.603468899756164	5054
SERPINE2	3045.76131417025	-0.198155515054889	0.125678737391236	1.5766828913791	0.114868508953467	0.289565597876891	5270
SERPINF1	1464.64771268128	0.0844717194280397	0.103481485841695	-0.81629789851746	0.414329776031387	0.616535930025429	5176
SERPINF2	14.4053711407005	-0.0860758490727393	0.176135210893816	0.488691889804082	0.625059846431795	0.77933158438228	5345
SERPING1	861.964109967729	0.189306987885055	0.148798116823515	-1.272240482113	0.203287688237304	0.406804212548365	710
SERPINH1	1493.22457903594	0.198057550910789	0.0686913147339781	-2.88329829874141	0.00393534582026825	0.0478657823139149	871
SERPINI1	1278.65198541918	0.0389969118699641	0.117420823127222	-0.332112404183304	0.739804384044497	0.853163874517455	5274
SERPINI2	14.2384994817704	0.252655275034299	0.210549399053604	-1.19998098389241	0.23014672585351	0.437296815698929	5276
SERTAD1	180.215925574912	0.144307518879602	0.081239622438465	-1.77631941838365	0.0756802843831156	0.229263035593749	29950
SERTAD2	801.512159511788	0.0445201245960184	0.0481523478882265	-0.924568095814572	0.355190614967313	0.565993852111897	9792
SERTAD4	345.517265093298	0.15759236132999	0.117525484077538	-1.34092075916078	0.179946181453213	0.379263561518384	56256
SERTM1	21.3579899734558	0.861386971638152	0.254013501880688	-3.39110702880177	0.000696109109689399	0.0168210950475942	400120
SESN1	630.178336658862	-0.0804762999775071	0.046954926241319	1.71390536455981	0.0865461076691572	0.246666580772576	27244
SESN2	680.582909782415	0.098894731755405	0.0863003286392148	-1.14593690794437	0.251821258490147	0.460975559628857	83667
SESN3	1088.77969535099	-0.445340679271586	0.191091311908734	2.33051243839009	0.0197790833905436	0.111392305877754	143686
SESTD1	565.048555445709	-0.0581526260950188	0.0812783180424281	0.715475264444604	0.474315420000594	0.667233963325466	91404
SET	0.241944934252188	-0.039885417057173	1.50240009014505	0.0265477999627398	0.978820408161181	NA	6418
SETBP1	328.539023853661	-0.0279758301038327	0.118623248259482	0.235837666851249	0.8135586385007	0.901001288476722	26040
SETD1A	735.757012737581	0.00885049350028222	0.0662473703064831	-0.133597657678136	0.893720736487142	0.946414004674375	9739
SETD1B	771.999074846412	0.0265249686611903	0.0791641682637395	-0.33506280989173	0.737577706312329	0.851618612090281	23067
SETD2	2880.41532684444	-0.165283118010105	0.0689946797398952	2.39559222005537	0.0165935394421718	0.102109229384633	29072
SETD3	1515.41386793691	0.0463671374942836	0.0292150068373429	-1.58710000488573	0.112489996799705	0.285932549964234	84193
SETD4	103.726911104199	-0.135355549691193	0.0666660202155092	2.03035293322795	0.0423206772471589	0.166298998356137	54093
SETD5	2483.72165052805	-0.255581089309028	0.104191051636994	2.45300421958962	0.0141668676822922	0.0936326325189933	55209
SETD6	652.024631413868	-0.0663374339474452	0.0363046041320403	1.82724575941319	0.0676628265233468	0.214442513602424	79918
SETD7	3579.4086539877	0.0652264452767937	0.0527215352727685	-1.23718789559765	0.216017334232715	0.421686011954281	80854
SETD8	151.999645682702	0.00995487774030879	0.0548384693955823	-0.181530918897433	0.855950866518253	0.926685741005285	387893
SETD9	213.278386368037	0.0532709205557994	0.0552565047236521	-0.964066055611318	0.3350128095661	0.546716551577076	133383
SETDB1	559.614029909053	0.0414535889107086	0.0413748014494501	-1.00190423780896	0.316389845673079	0.528115098681157	9869
SETDB2	128.27875892615	-0.195160359109995	0.14358713363643	1.35917720597551	0.174090442421786	0.371899191581961	83852
SETMAR	84.129604591324	-0.122318500014571	0.0893555507482166	1.36889649261114	0.171031632285715	0.368373875460512	6419
SETX	1371.38628955563	-0.181445329614397	0.0561605768097028	3.23083094800138	0.00123430919312386	0.0235250481051324	23064
SEZ6	1427.84888753162	0.629224530191715	0.111883446966748	-5.62392871555631	1.86662702266365e-08	6.17132347697459e-06	124925
SEZ6L	386.924329748881	0.257922881608507	0.151942829456049	-1.69749953013158	0.0896022598587154	0.251710526819905	23544
SEZ6L2	15891.6282514979	0.119001809833826	0.0859571903269908	-1.38443112648435	0.16622648352715	0.362261671291303	26470
SF1	3598.92172140181	0.013346671890078	0.0323524729687326	-0.412539465004022	0.679944060603124	0.815987394590828	7536
SF3A2	844.976164578778	0.153141000082738	0.0799417826321189	-1.91565655706568	0.0554088255267175	0.19170891289657	8175
SF3A3	1307.70413924729	0.01667900291904	0.0476222928863218	-0.350235192556859	0.726162197441752	0.844470500134716	10946
SF3B1	12350.1176981888	-0.0597215373716321	0.025632719460163	2.3298947060396	0.0198117168996653	0.111479444002427	23451
SF3B14	799.610041522312	0.0217491357028862	0.0294632831174578	-0.738177602821161	0.460406531222603	0.655913603926668	51639
SF3B2	3195.60389744702	0.0230424933430041	0.0329328113487513	-0.699681940268905	0.484125957360359	0.674326114483982	10992
SF3B3	2313.56167330948	-0.00209845216642808	0.0280822482680765	0.0747252195193205	0.940433341492497	0.971970431168125	23450
SF3B4	567.412796096976	0.0719049245881322	0.0448389884381152	-1.60362503911907	0.108796728081609	0.280217068591212	10262
SF3B5	587.168391043525	0.100213673839237	0.0507612376988995	-1.97421651602891	0.0483571287936623	0.178442536914643	83443
SFI1	1096.45371734691	0.0281811433054054	0.0775643169370644	-0.363326132663188	0.716361274184348	0.838434906714918	9814
SFMBT1	323.505710957887	-0.162219121104971	0.096506603393966	1.68091213865179	0.0927799818233706	0.256591329959044	51460
SFMBT2	203.175135335044	-0.322323541373085	0.158811483321388	2.02959845618214	0.0423973719709293	0.166375659579473	57713
SFN	14.0090847845192	-0.379957953285948	0.354893380225223	1.07062564267842	0.284337788769353	0.496566029821736	2810
SFPQ	2447.65912556315	-0.181548235405479	0.0849573302384306	2.13693432804407	0.0326033334394404	0.145395674906052	6421
SFR1	95.2358716184411	0.0344736592346848	0.0883005753877859	-0.390412622831598	0.696231455317589	0.825165307194473	119392
SFRP1	879.557372943346	-0.197697675157743	0.120584637715912	1.63949304739384	0.101110617469952	0.268551424563701	6422
SFRP2	3081.71040089678	0.279507154938047	0.230623913815651	-1.21196085138625	0.225527366768488	0.432816174720474	6423
SFRP4	496.602097717907	0.0701573113158221	0.158608241331584	-0.442330806563527	0.658249841467437	0.802241994288439	6424
SFRP5	33.6010310770258	-0.142523762043933	0.265320201103972	0.537176443598734	0.59114574123408	0.75523686129792	6425
SFSWAP	628.020750734444	0.0497058591027364	0.0426411567124346	-1.16567801942957	0.243744650401576	0.453072136866861	6433
SFT2D1	306.195210027093	-0.200625955867361	0.0652847791650983	3.07308929329453	0.00211855085214057	0.0334308941952821	113402
SFT2D2	2964.12819897205	0.272693859668314	0.072280121788144	-3.77273658264703	0.0001614667369175	0.00678860295358057	375035
SFTA2	1.80334059013138	0.781660389185976	0.391847010677915	-1.9948101373382	0.0460635913106936	0.173967907301828	389376
SFTA3	57.7890292349802	0.251145692931871	0.151535102360076	-1.65734334171036	0.097450079326206	0.264120390737724	253970
SFTPA1	19.9874826242772	0.131424750719221	0.150743902990658	-0.871841236108671	0.383294995235418	0.591187236540932	653509
SFXN1	1259.38249778822	-0.0688076710260207	0.0374630797653303	1.83667951105552	0.066257221693144	0.212020194450102	94081
SFXN2	926.506100125793	-0.0583595232786726	0.0497338172116109	1.17343744258279	0.240620429556144	0.449795089790956	118980
SFXN3	1272.96581965771	0.159342539310883	0.0590580260341675	-2.69806747720788	0.00697433023191212	0.0645391742262249	81855
SFXN5	419.807100053981	-0.00872262768401914	0.0444123845896614	0.196400795962882	0.844296473304391	0.919585264836701	94097
SGCA	219.881271104028	0.199909387134401	0.0938221393235449	-2.13072723107512	0.0331116203345805	0.146450210096425	6442
SGCB	636.627489991642	0.0480958449683268	0.0347931264066812	-1.38233754581742	0.166868082733963	0.363170257260766	6443
SGCD	21.4933497370503	-0.311696496080297	0.171411925940322	1.81840612530552	0.0690020828592726	0.216704080171382	6444
SGCG	10.7489660623213	-0.661930415799462	0.212436127939287	3.11590322333797	0.00183382444473616	0.0302980641852581	6445
SGCZ	16.4201506608302	-0.127607258304049	0.233478332301903	0.546548611367691	0.584688882184716	0.750417889171525	137868
SGIP1	542.593949119567	-0.131844395832771	0.0581680148913741	2.2666132939036	0.0234138592713785	0.121469832675015	84251
SGK1	873.772148166147	0.0133410434479908	0.0707298980384346	-0.188619576982018	0.850390988018036	0.923242344731617	6446
SGK196	151.02671255027	-0.276428464004212	0.134498400554331	2.05525465630015	0.0398544144803778	0.161349384465784	84197
SGK2	45.0360048170722	-0.230041929934553	0.104080603920227	2.21022862348944	0.0270892994012406	0.13057257733262	10110
SGK223	215.105419403651	0.238233728162891	0.106571523777075	-2.23543513050658	0.0253887959191873	0.126787097231864	157285
SGK3	416.532032416159	-0.104844891960121	0.0554817253097627	1.8897193873254	0.0587954997853827	0.197848284843387	23678
SGK494	230.982081009806	-0.114839720326661	0.0592475938432716	1.93830184277944	0.0525864077237241	0.186442718293203	124923
SGMS1	700.890611747001	-0.0505459567699774	0.0525285228684181	0.962257341532199	0.33592035154875	0.547644665917255	259230
SGMS2	96.9959610678621	0.0100762870048942	0.0816461510326715	-0.123414109268446	0.90177918490341	0.951213240721478	166929
SGOL1	3.51353564204244	-0.412386848755861	0.338875072572842	1.21692883936518	0.22363129184549	0.430700006838931	151648
SGOL2	58.0168659990211	-0.145168892211952	0.0826267472711427	1.75692372030058	0.0789308119135395	0.23461514526078	151246
SGPL1	2251.99356272413	-0.0319657619213466	0.0423269627326232	0.755210387366377	0.450122757077929	0.64736104946407	8879
SGPP1	268.387264750649	0.0319941541542267	0.0465840664254998	-0.686804665397637	0.492205829434972	0.680943243061392	81537
SGPP2	113.837671409125	0.0308275435956092	0.201458238286165	-0.153022005244679	0.878380921980107	0.937820717214284	130367
SGSH	171.606236779863	0.14597978285585	0.107087587816895	-1.36318116629404	0.172825421349993	0.370536684506757	6448
SGSM1	4474.00080794072	-0.00722920856599865	0.0423652498914198	0.170640054868714	0.864506800579047	0.93094774081821	129049
SGSM2	2157.12219892305	0.0312309146828113	0.0484759708584662	-0.644255579202224	0.519409715472465	0.702577708467743	9905
SGSM3	2192.53860777544	0.040146378594498	0.0553351615250683	-0.725512991885108	0.468137377509743	0.662013559468398	27352
SGTA	2051.36337925736	0.131545229189201	0.0759097079559389	-1.73291707650299	0.0831104086392416	0.241170557331075	6449
SGTB	356.862442939775	-0.0649941772492407	0.0733609877813363	0.885950138007491	0.375644396703862	0.583832771973009	54557
SH2B1	1679.35564635441	0.133151931327465	0.0729449170282749	-1.8253764176036	0.0679442454962891	0.215010826734284	25970
SH2B2	162.591749153157	0.439252465959468	0.111909481112715	-3.92506927556079	8.67047821260912e-05	0.00434929126064913	10603
SH2B3	422.163333892035	0.246199934861829	0.0744251865187663	-3.30801905077859	0.000939584177574688	0.0199243892582784	10019
SH2D1A	1.04092884678439	-0.449256428801227	0.692166821438354	0.649058023133285	0.5163008728195	NA	4068
SH2D1B	1.63283895626585	-0.272096454383081	0.452538642920777	0.601266783819641	0.547662309417605	0.723534975487957	117157
SH2D2A	6.10310470458045	-0.154215923197893	0.299098522935591	0.515602423189171	0.606132117537157	0.766530810554901	9047
SH2D3A	59.49333884591	0.0412966293138602	0.102445697074899	-0.403107504687757	0.686869139988494	0.81947719014292	10045
SH2D3C	204.038985378954	0.214445900729035	0.121606654703604	-1.76343886156322	0.0778265003041715	0.232711634105814	10044
SH2D4A	117.353883680784	-0.0552429112855744	0.12100633139241	0.456529097691822	0.648009551690898	0.795761856191752	63898
SH2D4B	17.7391516290596	0.168611554216608	0.165278366142219	-1.02016711655729	0.307649210149623	0.519207943787858	387694
SH2D5	58.0680287299081	0.376210200605717	0.178556737765242	-2.10695045907671	0.0351218740730037	0.150980467535457	400745
SH2D6	12.4128464249909	-0.0130167193798859	0.22984060729687	0.0566336798922267	0.95483700491578	0.979178016112824	284948
SH2D7	247.896431495339	-0.0308024501928958	0.0658198194178841	0.467981384107632	0.639797902382616	0.789620131058277	646892
SH3BGR	725.488947317008	-0.0198240783100359	0.0578298629324129	0.342800022424483	0.731748909082816	0.848525418926085	6450
SH3BGRL	2127.02987799238	-0.0629838849812646	0.044312237380789	1.42136548962816	0.155210533714808	0.347727538943824	6451
SH3BGRL2	760.471976511952	-0.0732541453937587	0.0613782190016922	1.19348763429807	0.232678452191609	0.440668330169423	83699
SH3BGRL3	490.769712416261	0.072189470913368	0.0792251010716583	-0.911194431270883	0.362192937659986	0.572076076453834	83442
SH3BP1	343.462344723445	0.00170843608596397	0.0848911895320025	-0.0201250105621376	0.983943648640459	0.993294872041141	23616
SH3BP2	324.095520436691	-0.0937940465825556	0.0969385275472825	0.967562113389919	0.333263106363676	0.544961601649325	6452
SH3BP4	755.306855264511	-0.120651910290018	0.0749786954466687	1.60914923327568	0.107583714017879	0.278351648203184	23677
SH3BP5	355.021592866134	0.135481913226108	0.0982557952480292	-1.37886943853141	0.167935012444709	0.36472837056333	9467
SH3BP5L	568.470137947624	0.189304554149664	0.0803949410036033	-2.35468241889971	0.0185385419737424	0.10826181055481	80851
SH3D19	1270.46964282825	0.0136920519301608	0.0622193993129372	-0.220060818351775	0.825823789230902	0.908718506954761	152503
SH3D21	286.416711141556	-0.0894790927672287	0.0614842205404242	1.45531799835372	0.145581246168588	0.333134975575973	79729
SH3GL1	388.052687372272	0.128758513341617	0.0679727082761535	-1.89426781140614	0.0581894712475667	0.196947938166206	6455
SH3GL2	264.678090532036	-0.0412521812453263	0.0698730589984652	0.590387508957243	0.554930882975036	0.728637923516369	6456
SH3GL3	153.959682129527	-0.165858758882741	0.17283792883161	0.95962014821603	0.337246424893837	0.549006685645774	6457
SH3GLB1	600.559302184389	-0.129284268923496	0.0526932182480223	2.45352766868341	0.0141462656115573	0.0935511127421118	51100
SH3GLB2	2033.57551347661	0.10954534486645	0.0616915938195268	-1.77569321983988	0.0757834955386204	0.229480122731122	56904
SH3KBP1	886.140943933797	0.272946659116149	0.0681356407086484	-4.00593076218778	6.1773743650907e-05	0.00345624095726825	30011
SH3PXD2A	178.941061318057	-0.145540285067756	0.080736920906089	1.8026484467626	0.0714434433485198	0.221313409367742	9644
SH3PXD2B	230.179004610678	-0.0889521446225958	0.0780716824164831	1.1393650280017	0.254550936104085	0.46420383682458	285590
SH3RF1	413.387104054508	-0.0390533386290009	0.0430269435946697	0.907648449234467	0.364063988127564	0.573506640125045	57630
SH3RF2	88.2695355018804	-0.0416930412120398	0.150702386586543	0.276658134993084	0.782042620934175	0.88134288865273	153769
SH3RF3	231.263544939894	-0.166956843055647	0.0999300422538073	1.67073724067485	0.0947735896137876	0.259987341074009	344558
SH3TC1	229.44569105857	-0.0854373618454819	0.119506886651845	0.714915803089937	0.474661071406357	0.667321796308482	54436
SH3TC2	50.3393409777044	-0.180868782102415	0.174294109390929	1.03772171494758	0.299399632310006	0.51209482083641	79628
SH3YL1	679.643611008296	0.00306494948873286	0.0637070252531494	-0.0481100706955603	0.961628520246465	0.983314481415723	26751
SHANK1	183.025723417906	0.141855764821055	0.128055091281318	-1.10777137716	0.26796056447302	0.479176054897356	50944
SHANK2	398.196090244358	-0.0373770938630229	0.0767681288635478	0.486882960628871	0.62634127472725	0.780416473619416	22941
SHANK3	1457.24042050436	0.0937420477945501	0.0819972834057671	-1.14323357922315	0.252941623938473	0.462544538457947	85358
SHARPIN	757.63471380338	0.113802415208002	0.0501524414891978	-2.26913011268881	0.0232604146535857	0.121149034001329	81858
SHB	318.570689540973	0.192666520178757	0.0740337957511847	-2.60241310368953	0.00925702710089889	0.074665009841476	6461
SHBG	16.1840616216363	0.00613551759836922	0.143648931794906	-0.0427118915658153	0.965931200122616	0.985440856173904	6462
SHC1	815.301332748504	0.0682601717246531	0.0901941926288038	-0.756813379388841	0.449161675980929	0.646862182011145	6464
SHC2	687.563212171713	0.04027404452417	0.0910919044022676	-0.442125398392346	0.658398466247787	0.802354255866004	25759
SHC3	99.2832477839909	-0.282862065667536	0.155489884631013	1.81916699172287	0.0688859570417553	0.216539616038936	53358
SHC4	371.514905632062	-0.0317140355786263	0.0854759065609862	0.37102894668919	0.710615971734687	0.83419387837512	399694
SHCBP1L	168.875453094649	-0.00941533227606885	0.0804237860775955	0.117071487619156	0.906803403920743	0.954006018907007	81626
SHD	238.69073894085	0.307074650595304	0.134478502629428	-2.28344787152699	0.0224040001449092	0.118570815195277	56961
SHE	128.000727388573	0.308399944281037	0.12897999213302	-2.39106809653839	0.0167994366793488	0.102983741826873	126669
SHF	46.1861886544691	0.351760603627362	0.148079815722035	-2.37547974997255	0.0175261540443119	0.105396016073834	90525
SHFM1	886.80680916914	-0.00678574683733857	0.0308974335353114	0.219621698662558	0.826165790882656	0.908957325667069	7979
SHH	2.12013180737127	-0.16757444574269	0.692908293575775	0.241842170596511	0.808902461202235	0.898133065630444	6469
SHISA2	77.9985395958435	0.127585956678649	0.147497674777343	-0.865003172905929	0.387037047294225	0.594847113258224	387914
SHISA3	28.0536393232446	0.611930326378585	0.263301090606062	-2.32407061045609	0.0201217099078114	0.112371631893977	152573
SHISA4	387.373848317078	-0.0872683891921789	0.0605805782870379	1.44053410614027	0.149716347898922	0.339716692073876	149345
SHISA5	634.88515009839	-0.0464189107421392	0.0844799287228047	0.549466736583655	0.582685186025678	0.749232006452412	51246
SHISA6	14.3521370681485	0.0610194103977716	0.242992342840846	-0.251116597685294	0.801723963877461	0.893144317853073	388336
SHISA7	50.0361429152483	-0.123698338931596	0.151875700036041	0.814470905498649	0.415375233120352	0.617344250990145	729956
SHISA8	15.2808448078437	1.2765795475886	0.296509677788444	-4.30535541743573	1.66717848780843e-05	0.0013926335483091	440829
SHISA9	5.0671639234073	0.441813133636352	0.239752018963735	-1.84279212974294	0.0653593663512206	0.210350155378585	729993
SHKBP1	630.830954223227	0.151959798966068	0.0682851422266661	-2.22537134742506	0.0260563193827071	0.128227766596833	92799
SHMT1	117.869370139009	-0.13180203196348	0.0876715337466962	1.50336176784916	0.132745779919208	0.315188764453909	6470
SHMT2	244.047212785964	0.130019006763329	0.0773582174845036	-1.68073943520447	0.0928135371941313	0.256635340346518	6472
SHOC2	612.868994959693	-0.304221818599994	0.0929508082814671	3.27293354651388	0.00106437498820106	0.0213859985543657	8036
SHOX2	293.948868362045	0.256917194598593	0.125621970293581	-2.04516132009531	0.0408389564728826	0.162629154068169	6474
SHPK	439.075968233417	0.213724767310362	0.0660998239461519	-3.23336363928098	0.00122341725953487	0.0234171722032287	23729
SHPRH	726.06933322199	-0.369897735106058	0.159893560033043	2.31339983317412	0.020700666257597	0.114238464358598	257218
SHQ1	209.97377728059	0.0242508971655069	0.0560818592294705	-0.43241963620142	0.665436449047879	0.807435998677916	55164
SHROOM1	97.7514032212679	0.181199565722954	0.0875409567743596	-2.06988331404697	0.0384632728624216	0.158685544619866	134549
SHROOM2	515.878308480909	-0.388590327241078	0.0646351181859913	6.01206183491283	1.83178420271359e-09	9.86924622106468e-07	357
SHROOM3	1025.08211936757	0.0144740958910817	0.0637038026433854	-0.227209291917907	0.820261002727663	0.905061954390118	57619
SHROOM4	117.543035930852	0.232840101904751	0.143063221315935	-1.62753291700706	0.103623963411532	0.272244499864107	57477
SI	2.61923096979608	0.687594609904737	0.679681888944588	-1.01164180050823	0.311709351976362	0.523754961340844	6476
SIAE	1313.44091949896	-0.0212730895649762	0.0796075054211802	0.267224672503257	0.7892961807504	0.885333606398031	54414
SIAH1	471.270461306536	0.0473660269866037	0.034802017017195	-1.36101384477805	0.17350931427786	0.371276272596017	6477
SIAH2	450.554743468992	0.197386086001966	0.0544855479655037	-3.62272370146552	0.000291517161229582	0.0102369562495709	6478
SIDT1	141.998775287124	-0.394573004989768	0.184519514327519	2.13838089931999	0.0324858414307801	0.145138677915712	54847
SIDT2	1084.17096792885	0.0397370136260654	0.0532375019855769	-0.746410183498673	0.455419669480196	0.651242282104138	51092
SIGIRR	721.05320369132	0.0275413413670153	0.0657904712272382	-0.418622041357453	0.675492378438002	0.81351002807663	59307
SIGLEC1	73.3564482721072	0.0620262982889708	0.304170375891238	-0.203919589826031	0.838416336254949	0.915923884312162	6614
SIGLEC10	10.8554019309015	-0.38319011034263	0.25369846529027	1.51041556323252	0.130937419876529	0.312802365203103	89790
SIGLEC11	4.5037878973297	-0.578788734898722	0.37620742049336	1.53848303720245	0.123930552908144	0.302548916742549	114132
SIGLEC14	6.080998538181	-1.28441130752334	0.467166416339418	2.74936567056257	0.00597107316624155	0.0598217640146804	100049587
SIGLEC5	10.0913217862658	-0.612951340612661	0.312665277030729	1.96040745692532	0.0499481849744829	0.181888947141418	8778
SIGLEC6	18.3094901563785	0.123677317356013	0.25977471527463	-0.476094516070445	0.63400704371997	0.785061326608308	946
SIGLEC8	1.19639469428361	-0.563417075984627	0.749471790424718	0.751752211601379	0.452200085409481	NA	27181
SIGMAR1	1206.46258405056	0.110102697437382	0.0402404034177194	-2.73612310230716	0.00621677646608104	0.061022568996006	10280
SIK1	1064.60130592844	-0.11059182569774	0.205587392353164	0.53793097150511	0.590624705357519	0.754898036493111	150094
SIK2	2184.72141948307	-0.0888531208749811	0.100855585176749	0.880993558455547	0.378321306493761	0.586224951367768	23235
SIK3	2605.86383126384	-0.0962456027184996	0.0434815262757808	2.21348262036764	0.0268643901378909	0.130048679978668	23387
SIL1	1140.85298970327	-0.186694453494301	0.133204207400888	1.40156573983006	0.161044963658596	0.356036639261641	64374
SIM1	2.94233697322945	-0.526030510365306	0.492095270273479	1.06896071176008	0.285087373120246	0.497262112323768	6492
SIM2	63.2226155015375	0.198228311921359	0.208385241507093	-0.951258882288031	0.341472974238165	0.552807165234609	6493
SIN3A	2154.03659895198	-0.0198947684178771	0.0270741712549816	0.734824650051533	0.462446292662474	0.657853140950616	25942
SIN3B	1259.97929054674	0.099350881506278	0.0791970488637597	-1.25447706614912	0.209668656475286	0.414587363996155	23309
SIPA1	185.879213512825	0.198454152438366	0.110821850344143	-1.79074931362445	0.0733335323355632	0.225038774840311	6494
SIPA1L1	1515.2317199115	-0.176115132312142	0.11406145766247	1.54403718768263	0.122579323932348	0.301107974543038	26037
SIPA1L2	777.907961012181	0.23974739152613	0.08383240749915	-2.85984142264507	0.0042385289402311	0.0496840294065607	57568
SIPA1L3	498.554920743848	0.0414891465386532	0.0600516308055594	-0.690891254443872	0.489633882501321	0.678675949380344	23094
SIRPA	629.937927488537	0.10165658735399	0.0776273395751105	-1.30954619738874	0.19034939970976	0.39143521594259	140885
SIRT1	772.999131162441	-0.0427796957680554	0.0389690815090747	1.09778558055297	0.272298129351043	0.483948795072648	23411
SIRT2	1150.30204716416	0.122080174673779	0.0379032062424459	-3.22084031342626	0.00127815343506947	0.0240304793432727	22933
SIRT3	1202.75136884702	0.0549891080948626	0.0282260972498824	-1.94816547282645	0.0513951667049499	0.184493771394414	23410
SIRT4	51.8275795809894	-0.132552482241898	0.0802778840849021	1.65117060262463	0.0987037440171524	0.265503580661523	23409
SIRT5	335.213643363958	0.276046493403111	0.153854320345795	-1.79420696658166	0.0727801406128091	0.224001453571801	23408
SIRT6	441.060173454598	0.237722295136289	0.0851207981765055	-2.792763933479	0.00522598147475884	0.0553324198793958	51548
SIRT7	610.48262010915	0.00708979617483494	0.0525857284267915	-0.134823580217305	0.892751361739607	0.94605104755829	51547
SIT1	12.9542487423899	0.0150639416630161	0.192626889218584	-0.0782026939443653	0.937666819124928	0.970559215725795	27240
SIVA1	707.043407337096	0.0953423331151034	0.0535510345106677	-1.78040133092313	0.0750103041193481	0.2280883975803	10572
SIX1	2080.37817529482	0.0165082725194506	0.0390939033196862	-0.422272301244928	0.672826273332243	0.812064902589631	6495
SIX2	230.070399049733	0.152870197935988	0.10699269799424	-1.42879094369803	0.153064329305865	0.344679070961675	10736
SIX3	936.973084059287	0.104644162798812	0.066274108322151	-1.57895995054581	0.114345243548848	0.289112207001134	6496
SIX4	186.643461978944	-0.0136991912024425	0.0894347507543473	0.153175260029185	0.878260067056797	0.937820717214284	51804
SIX5	796.371863257429	0.195938303792834	0.066020522502013	-2.9678393379401	0.00299901042399283	0.0416681992720379	147912
SIX6	836.122857608334	0.0356844650862562	0.0616989107987359	-0.578364587385671	0.563017997188891	0.734615015257583	4990
SKA1	74.209693402904	-0.273578500323692	0.135946165376021	2.0124032153977	0.0441774498294944	0.170328482022172	220134
SKA2	222.011824046877	-0.0523530049478915	0.0632650922120083	0.827518037473981	0.407943502820478	0.611284933614493	348235
SKA3	1097.30263500984	0.0169754978440952	0.0582965812021209	-0.291191996066446	0.770904483687105	0.873577007776935	221150
SKAP1	43.1113003038637	0.352405693750882	0.208259847340021	-1.69214420471325	0.0906184818034341	0.253485175423932	8631
SKAP2	1032.5943764599	-0.0702949541182875	0.0703227770927996	0.999604353302553	0.317502015576187	0.528737539392704	8935
SKI	2007.0843280965	0.173035060645445	0.0588125710792399	-2.94214412786528	0.00325948184398852	0.0431108415831563	6497
SKIDA1	123.270155109538	0.277254760560389	0.0650360698201391	-4.26309217834276	2.01617298047958e-05	0.00156841007203403	387640
SKIL	857.614919280192	-0.2579741597023	0.131826394669678	1.95692342454419	0.0503564720566398	0.182361261506476	6498
SKIV2L	1493.02289197925	0.125393367749722	0.0746786066144288	-1.67910695491598	0.0931312010179144	0.257293129597422	6499
SKIV2L2	2296.1509995347	-0.110229987041697	0.041366205075877	2.66473530360122	0.00770489423260335	0.0681862710959727	23517
SKOR1	3.64701736415758	-0.264914326381822	0.316077044304418	0.838132129983722	0.401956499544018	0.606348274759106	390598
SKOR2	0.0666197798128479	-0.352541064797332	2.96224463198035	0.119011462116026	0.905266274868309	NA	652991
SKP1	5649.33754284939	0.0299483366952746	0.0314782453078589	-0.951397906788587	0.341402422524312	0.552807165234609	6500
SKP2	204.896669098391	-0.121483916940304	0.0727251960688732	1.67045155609144	0.094830056488533	0.259987341074009	6502
SLA	28.7757265579779	-0.089154054956177	0.248770677909459	0.358378470105005	0.720060101482905	0.840734753693862	6503
SLA2	9.12486756130899	-0.16047794956188	0.181004394348743	0.886596980914649	0.375295919890393	0.583646541227876	84174
SLAIN1	344.694879240478	-0.0819733344671447	0.0700527680778971	1.17016552973313	0.241934361644386	0.451323308392009	122060
SLAIN2	379.996878741361	-0.0741912296769793	0.0412127009788978	1.80020304213906	0.0718285836659713	0.222111771068707	57606
SLAMF1	0.570472402484873	-0.945392148958582	0.716222384350774	1.31997012326771	0.186844993250251	NA	6504
SLAMF6	0.924234822209587	-0.933928816060989	0.639117316338816	1.46127916140811	0.143938846234076	NA	114836
SLAMF7	5.91864080263832	-0.276677746035467	0.379964938468742	0.728166517548904	0.466511659306508	0.661180314846142	57823
SLAMF8	8.66391058767881	0.265398573984877	0.308548353332325	-0.860152294181998	0.389705097890312	0.597181087012574	56833
SLAMF9	10.6477379769034	-0.605087993733157	0.523635742951166	1.15555135774906	0.247864714077554	0.456763110677245	89886
SLBP	720.565713583441	0.143578504868375	0.0382623172621349	-3.75247802909373	0.000175095181713717	0.00713476080781356	7884
SLC10A3	57.7928806358932	0.0307899487245774	0.0771578971365187	-0.399051164783554	0.689855504667525	0.821083583593854	8273
SLC10A4	193.568491274356	0.199976220423909	0.113702537149153	-1.7587665626281	0.0786171663485809	0.234041159966075	201780
SLC10A5	3.4037067313851	-0.503475890868715	0.485565999329794	1.03688456680172	0.29978965729362	0.512211237638957	347051
SLC10A6	262.333879010508	1.19854250789791	0.149212331839545	-8.03246282074569	9.55351933402524e-16	2.7795009150413e-12	345274
SLC10A7	312.929978585526	-0.0590169893845096	0.0437845525721335	1.34789522599965	0.177692083787772	0.376421544030978	84068
SLC11A1	35.3549671502257	-0.441739993797169	0.306641641256392	1.44057405898052	0.149705053461062	0.339716692073876	6556
SLC11A2	487.801728619245	-0.134326208462766	0.0516429236114157	2.60105739701137	0.00929369032057057	0.074665009841476	4891
SLC12A1	2.95138988696711	-0.851954823666299	0.373086435589002	2.28353202474728	0.0223990486741015	0.118570815195277	6557
SLC12A2	1149.0772512054	0.0160907519422126	0.0748333022736874	-0.215021273327803	0.829750732742608	0.911061675251505	6558
SLC12A3	9.08604802201632	-0.128183734624262	0.214210504032571	0.598400788995723	0.549572539441116	0.724742247416365	6559
SLC12A4	981.303860099525	-0.0504019231450805	0.0672107612720581	0.74990852939549	0.453309797089306	0.649976610534856	6560
SLC12A5	881.101066991163	0.151694168620856	0.0602171654156212	-2.51911838715518	0.0117649092519469	0.0856953255675874	57468
SLC12A6	1695.9237205981	-0.287845218850662	0.149581915816327	1.92433167659191	0.0543130224797267	0.189764184745467	9990
SLC12A7	568.160429567701	0.18237418578406	0.103760014444206	-1.75765382031753	0.0788064298088616	0.234341196735386	10723
SLC12A8	233.366312535185	-0.268848869734216	0.101475982447187	2.6493842508412	0.00806385896776582	0.0699731797260287	84561
SLC12A9	1029.2442742574	0.0211609940126232	0.087623445348024	-0.241499223507769	0.809168218228134	0.898260222925925	56996
SLC13A1	3.24287838177935	-0.778199967004131	0.39442589568053	1.97299410491659	0.0484962339789706	0.178691670641359	6561
SLC13A2	0.425755459349661	-1.25646350295037	1.13653942231338	1.10551686838358	0.268935689288225	NA	9058
SLC13A3	198.315188369374	0.789908823635385	0.349405671335685	-2.26072124306332	0.023776524171614	0.122131743334911	64849
SLC13A4	230.376714838569	0.174131137311861	0.361441161858306	-0.481768972898898	0.629970072748389	0.782524397063534	26266
SLC13A5	40.6482991718487	-0.34928411628162	0.142231502206572	2.45574370559858	0.0140593387404228	0.0935511127421118	284111
SLC14A1	16.579414835131	-0.343318875070105	0.17751545364227	1.93402246410594	0.0531103659240849	0.187268363638558	6563
SLC14A2	0.0229937006621336	-0.110715562082797	2.96224463198035	0.0373755634114458	0.970185556626266	NA	8170
SLC15A1	559.050217585129	0.223710327778087	0.102644009560842	-2.17947767955696	0.0292962010329545	0.13676888203671	6564
SLC15A2	216.403956325129	-0.164623609061023	0.0866424662040199	1.90003373949881	0.0574286920845107	0.195008212827586	6565
SLC15A3	216.180854428331	0.161061138197431	0.134179549965568	-1.20034042623307	0.230007155392939	0.437145817807824	51296
SLC15A4	518.826220408244	0.121540372411701	0.0481387584964834	-2.5247924169166	0.0115766648416118	0.0845410358689389	121260
SLC15A5	0.250876497385846	0.200506104628993	1.17671448342579	-0.170394864219956	0.864699610841462	NA	729025
SLC16A1	416.025376326446	-0.0669948685654179	0.0619270366577201	1.08183553066988	0.279325615620087	0.491035115597086	6566
SLC16A10	407.211359958358	-0.062664950932599	0.109494872134149	0.57230945807055	0.567112343256139	0.737311936486465	117247
SLC16A11	363.264493878494	0.0766736678984446	0.0845942972424918	-0.906369228160351	0.364740454510916	0.574291524166066	162515
SLC16A12	509.967410429648	-0.00698153330139618	0.0887936129724388	0.0786265258016162	0.937329688310676	0.970486475149851	387700
SLC16A13	575.750932124679	0.052559979401914	0.0453164129566207	-1.15984421477109	0.246112238664385	0.455032376188461	201232
SLC16A14	48.1014694274768	0.153669812707189	0.129611164801314	-1.18562172435342	0.235771719071295	0.444164668179395	151473
SLC16A2	2743.67208803121	-0.0710610048658097	0.0945666144514532	0.75143860524149	0.452388736529821	0.649067851888678	6567
SLC16A3	63.4059538138691	-0.0682098124577039	0.104541376967057	0.652467132503888	0.514099869133191	0.698413410186825	9123
SLC16A4	320.031685597837	0.102491737861634	0.0864028054805041	-1.18620844880737	0.235539990519223	0.444164668179395	9122
SLC16A5	3.91065494736706	0.47399107640223	0.341253754260924	-1.38896955852921	0.164842007002962	0.360812018638594	9121
SLC16A6	898.065319764656	0.137398158376745	0.104674680801135	-1.31262075341581	0.189310772863937	0.390126620321816	9120
SLC16A7	135.104208138516	-0.468102333181979	0.209649276830773	2.23278773129195	0.0255629457244692	0.126910864024258	9194
SLC16A9	627.566054426156	0.0845049439427779	0.121728225821754	-0.694209936703736	0.487550561950825	0.677143214120551	220963
SLC17A3	0.307082683509503	-0.915407315260217	0.908588940298062	1.0075043561062	0.313692465435671	NA	10786
SLC17A4	1.47047205601644	-0.0751352743721909	0.657579847308766	0.114260305694726	0.909031447833225	NA	10050
SLC17A5	469.374255093712	0.0229763829074271	0.0453585369345434	-0.506550353257297	0.612470350651268	0.770860546022149	26503
SLC17A6	102.574515759592	0.484944409425714	0.251811989828303	-1.92581937721223	0.0541269310698611	0.189482228436099	57084
SLC17A7	69.3609610798448	0.70260202287788	0.256684499018289	-2.73722030572566	0.00619607834680728	0.0609165129372763	57030
SLC17A8	76.6964949557957	-0.145790855121951	0.152055082416965	0.958802907502713	0.337658044217177	0.549307936616783	246213
SLC17A9	6.04844689859913	-0.772894017858232	0.332623472086722	2.32363041913266	0.0201453106352141	0.112453504915756	63910
SLC18A2	45.2581552993523	0.167025255669633	0.127152062959137	-1.31358667553282	0.188985335113722	0.389897840008412	6571
SLC18A3	2.62720128115745	2.0045832194085	0.791825512205129	-2.53159716188734	0.0113544354728739	0.0835331781201061	6572
SLC18B1	1385.7493212557	0.0026932820236602	0.0476001010121749	-0.056581435047193	0.954878623535885	0.979178016112824	116843
SLC19A1	134.369139542327	0.0750259422987113	0.0820302470526149	-0.914613145692333	0.360394755069381	0.570387173716646	6573
SLC19A2	131.883569412643	-0.114738758355026	0.0785627326979113	1.46047310747474	0.144160093249258	0.331399632821895	10560
SLC19A3	0.520959675875995	0.0736771781249242	0.803822917630879	-0.0916584691838275	0.926969395223607	NA	80704
SLC1A2	175.140502762619	-0.446919119117284	0.257092370450335	1.73836010121358	0.0821473823850699	0.239814965192778	6506
SLC1A3	279.664025851266	0.199499923035721	0.129160343769866	-1.54459114316995	0.122445189854586	0.300911682486046	6507
SLC1A4	1814.71771341937	0.0239884074797077	0.0374730634223759	-0.640150691960342	0.522074635570509	0.70424886161389	6509
SLC1A5	524.658973313392	0.400872625370303	0.103801890713794	-3.86190099827373	0.000112508160267044	0.00522893356998301	6510
SLC1A6	12.9129242876997	-0.279595568790274	0.198798666160248	1.40642577835455	0.159597729986148	0.353535583692477	6511
SLC1A7	218.447342999967	0.00173879510282117	0.240757567085012	-0.00722218256262407	0.99423758213257	0.997322721506171	6512
SLC20A1	2894.15623446323	-0.00271142237266622	0.047319940035119	0.0572997846289305	0.954306391914103	0.978912141633145	6574
SLC20A2	662.13119359074	-0.114547598917065	0.103128482933742	1.11072708197075	0.266685841420068	0.477680905040121	6575
SLC22A11	24.308610209151	0.374698282235068	0.232799674743616	-1.60953095251412	0.107500292502841	0.278271171967959	55867
SLC22A12	0.899304952210768	-0.25874730460051	0.755408421869578	0.342526369986888	0.73195480245764	NA	116085
SLC22A13	1.54087886800158	-1.34619205585746	0.469770582878739	2.86563719594369	0.00416170896267402	NA	9390
SLC22A15	197.271204770658	-0.13137075315191	0.064084400119781	2.04996462331493	0.0403678831363419	0.162173873511286	55356
SLC22A16	50.8809818753506	-0.417975945830243	0.241292292827219	1.73223910690567	0.083230998801661	0.241353596207919	85413
SLC22A17	6967.36015101378	0.0156907299421343	0.0712067231527431	-0.220354613264208	0.825594990005952	0.908672945420034	51310
SLC22A18	183.757042060353	-0.20085229748925	0.12266043263703	1.6374660774563	0.101533121342622	0.269074395985308	5002
SLC22A2	143.070434259913	0.00387963819788518	0.203050109840544	-0.019106801768942	0.984755905394499	0.993428859623702	6582
SLC22A23	796.966611700359	0.055803321957513	0.0846632340727664	-0.659121076210615	0.509818022556132	0.694542308870954	63027
SLC22A3	91.8742826566933	0.108363460461518	0.108929013227039	-0.994808061243132	0.319829624816929	0.531079741071284	6581
SLC22A31	2.34416585099298	-0.181257704571688	0.358814166069749	0.505157604442111	0.613448144736876	0.771824092846163	146429
SLC22A4	151.770202762142	0.00957707137701268	0.150587557683942	-0.0635980257885139	0.949290303754275	0.976322489530138	6583
SLC22A5	746.683019730905	-0.0739517306437018	0.073918058751793	1.00045552998114	0.317090108234517	0.528495623795545	6584
SLC22A6	20.3525459857387	0.585995944235304	0.354808320139262	-1.65158456263174	0.0986192691493689	0.26545334529337	9356
SLC22A7	6.40061712205232	0.241867038477398	0.237057873584979	-1.02028688108811	0.307592423307013	0.519207943787858	10864
SLC22A8	28.6892228679344	1.23736488188698	0.44598055059613	-2.77448171278553	0.0055289742429029	0.0569948622919246	9376
SLC23A1	18.6872545446891	-0.253667931873377	0.13334613009266	1.90232691190294	0.0571284295004637	0.194350066390662	9963
SLC23A2	944.754229142113	-0.158696421244123	0.0462882177059956	3.42844095342144	0.000607058572909353	0.0154604231499155	9962
SLC23A3	0.816242554740246	-0.18852991276543	0.633851066062198	0.29743566408537	0.766133918996413	NA	151295
SLC24A2	230.393359441728	-0.765009962343079	0.233401662292123	3.27765430130314	0.0010467350329329	0.0212959011024928	25769
SLC24A3	437.224664793487	0.224631656306257	0.0869838870709561	-2.58245134668466	0.00981011933459243	0.0767658988490135	57419
SLC24A4	45.9906076486658	-0.140948692060846	0.160059979344915	0.880599214355231	0.378534783982502	0.586482669688098	123041
SLC24A5	1269.45114086352	-0.133111761315277	0.0788466227241957	1.68823668936208	0.0913658029037245	0.254616539241471	283652
SLC25A1	1306.26354767283	-0.0185196527214886	0.0609536385853665	0.303831783488225	0.761256050982333	0.867477708495591	6576
SLC25A10	566.395465929974	0.123050858199858	0.0637522337461738	-1.9301419098471	0.0535892568436491	0.188345716188587	1468
SLC25A11	521.25354060063	0.0225362537906407	0.0459340396737725	-0.490622073536207	0.6236937713206	0.778319747053339	8402
SLC25A12	1242.96214403734	-0.0309232665374847	0.039997013006862	0.773139397488994	0.439439887119321	0.638696183010964	8604
SLC25A13	326.473304997396	-0.0367699581495817	0.0423382630415003	0.868480554186634	0.385131313176508	0.592857694473932	10165
SLC25A14	555.006473504439	-0.000957572393324823	0.0335048857241685	0.0285800823559915	0.977199497572535	0.991029077745933	9016
SLC25A15	227.251316694319	-0.166016359695558	0.0469058619770874	3.53935207025199	0.000401110507968629	0.0120060627977726	10166
SLC25A16	519.823503347335	-0.0636041822912506	0.0397223996386729	1.60121701784922	0.109328860885337	0.280693070825803	8034
SLC25A17	922.581046940113	-0.143558537012735	0.0476420401983248	3.01327433533762	0.00258445172250306	0.0379682473394331	10478
SLC25A18	66.186105515836	0.391305250218446	0.185745284761881	-2.10667662826589	0.0351456194400835	0.150993303601564	83733
SLC25A19	558.028826857677	0.0743905170467534	0.0630741666862857	-1.1794133946589	0.23823360399896	0.447130769848037	60386
SLC25A2	1.92681460132417	-0.396114381663671	0.425207923261541	0.931578082142239	0.35155461457285	0.562502282596309	83884
SLC25A20	862.099007426541	-0.0312201495751294	0.0329121985834906	0.948589001003113	0.342829687261509	0.553723023305473	788
SLC25A21	99.1427482296029	-0.187112597877618	0.134623952219219	1.38989083883772	0.164562027923534	0.36046173055891	89874
SLC25A22	495.65296122751	0.00960515347944709	0.0547028932810077	-0.175587668281193	0.860617891115151	0.928946238929443	79751
SLC25A23	3334.07604683423	0.17864337179474	0.0674293084677928	-2.64934308024333	0.00806484149137026	0.0699731797260287	79085
SLC25A24	989.289169481484	-0.132252527428702	0.0617352771305284	2.14225210569765	0.0321732006141554	0.144332804970303	29957
SLC25A25	535.050667155097	-0.0486183889310448	0.0753560990866408	0.645181870085204	0.518809333650165	0.701861748033939	114789
SLC25A26	266.354759145356	-0.017858988752211	0.0424185360421229	0.421018507910704	0.673741567100788	0.812612434840823	115286
SLC25A27	1347.74394263547	-0.132035581246697	0.0445016397967303	2.96698238199299	0.00300738191322733	0.0417446418814103	9481
SLC25A28	502.571807230762	0.106538869237788	0.040889099556563	-2.60555674723065	0.00917250778901173	0.0745564696572255	81894
SLC25A29	156.674371757724	0.108915436676523	0.119325166031125	-0.912761660420518	0.361367906530482	0.571082991450181	123096
SLC25A3	6761.89681412016	-0.011409567206697	0.027864082614634	0.409472199910315	0.682193164210279	0.816406634196306	5250
SLC25A30	631.311814081898	-0.295042061114545	0.0917400731527185	3.21606524799029	0.00129961280430484	0.0241449137474106	253512
SLC25A31	19.9610150160779	-0.184591543154072	0.119218370594975	1.5483481466224	0.121538498364522	0.299504788463701	83447
SLC25A32	965.450676025433	0.0213800063910089	0.0277724625350485	-0.769827535603932	0.441402203548553	0.640414551467989	81034
SLC25A33	551.314605894928	0.076753044853462	0.0880467324356779	-0.871730758543862	0.383355276159388	0.591187236540932	84275
SLC25A34	0.850434983616143	0.312868009914494	0.580723093831581	-0.538755929009481	0.590055276606472	NA	284723
SLC25A35	120.296410988723	-0.0941309331819506	0.0790896789458946	1.19017973566874	0.233975756114297	0.442319080467144	399512
SLC25A36	7207.95099478185	-0.0962411158815415	0.0454475568047335	2.1176301356538	0.0342064039056122	0.148540383870331	55186
SLC25A37	526.642555108885	-0.0236188401452078	0.0481133801308882	0.490899622536493	0.623497444045989	0.778319747053339	51312
SLC25A38	320.160501073085	0.0307786203919918	0.0315068426482777	-0.976886853931529	0.328625170701921	0.540608534597795	54977
SLC25A39	729.558234867437	0.206147711832398	0.0889911963976558	-2.31649556559764	0.0205312262770616	0.113640217432379	51629
SLC25A4	1379.88501191983	-0.0679045165845048	0.0436160150443126	1.55687117485437	0.119501074411991	0.296096428116374	291
SLC25A40	208.918843107714	-0.187845670158433	0.066375100149838	2.83006232358795	0.00465389375510024	0.0517585569231217	55972
SLC25A41	36.7374176595585	-0.0278234014160824	0.11942902814941	0.232970173560103	0.815784566607	0.902251773987359	284427
SLC25A42	141.846850090216	0.325697495251467	0.0931906855984487	-3.49495760396991	0.000474137062840925	0.0133151966276968	284439
SLC25A43	114.573318360294	-0.173890168600143	0.0673341302199296	2.58249669271996	0.00980883023322038	0.0767658988490135	203427
SLC25A44	1277.66750243209	0.0195997457106336	0.039558502919615	-0.49546227142269	0.620273847684809	0.77604261778193	9673
SLC25A45	51.3416385886089	0.190045312574045	0.0862150409829414	-2.2043173720888	0.0275020320618074	0.131692679601337	283130
SLC25A46	606.172840488433	-0.137032133418055	0.0597634980669542	2.29290683862808	0.0218533690288348	0.117393264129417	91137
SLC25A47	10.3057709336806	-0.235832098251354	0.197575746871709	1.1936287828105	0.232623209797663	0.440668330169423	283600
SLC25A48	0.149337979303682	-0.303471647259029	1.75226255718934	0.17318845626982	0.862503297094787	NA	153328
SLC25A5	961.36287579949	0.0336787625598524	0.0519618616626146	-0.648143878649435	0.516891896253469	0.700505535196498	292
SLC25A51	994.006300012198	-0.0295465665426354	0.0408413873652698	0.723446690935892	0.46940549444271	0.662873941678996	92014
SLC25A6	6389.47098919259	0.218905169403227	0.0764427227639167	-2.86364955993636	0.00418791055717528	0.049449297788335	293
SLC26A1	112.274333189008	0.163371029098554	0.0997663558271881	-1.63753629912613	0.10151846078801	0.269074395985308	10861
SLC26A10	37.8683102096153	0.346405194572179	0.182067426136145	-1.90262037489972	0.057090098567077	0.19426658803632	65012
SLC26A11	261.956075976359	0.0156661969648232	0.0721562388373716	-0.217114933057033	0.828118776634081	0.910073569819141	284129
SLC26A2	73.8723410439698	-0.326721824604235	0.223191044986914	1.46386618971828	0.143230512984299	0.330147571159857	1836
SLC26A3	0.430736958784768	-1.11448694693725	1.36253848962616	0.817948964687986	0.413386329417126	NA	1811
SLC26A4	93.6729280820799	-0.430134116999014	0.118773460340985	3.62146657817453	0.000292937654424615	0.0102436636031608	5172
SLC26A5	65.0701903851849	-0.116530138329723	0.272125528749788	0.428222000578524	0.668489500191727	0.809259021572637	375611
SLC26A6	322.481008183302	-0.0578555837749675	0.0658311124187249	0.878848642370977	0.379483348099194	0.587270666467976	65010
SLC26A7	181.710104009377	0.00236127568249696	0.161938671914986	-0.0145812958360964	0.988366221428405	0.994863216024178	115111
SLC26A8	77.216780757018	0.129629869961606	0.122438555407039	-1.05873406894308	0.289720907502133	0.50245231776747	116369
SLC26A9	58.0015412675	0.155054369416976	0.271513464733662	-0.571074328004599	0.5679492597979	0.737806562089663	115019
SLC27A1	994.87220834109	0.431922461220487	0.103674629653132	-4.16613459498804	3.09807833093201e-05	0.00217718577198396	376497
SLC27A3	430.905247769184	0.27790970241118	0.0963394575444989	-2.88469241466109	0.00391796251331517	0.0477415692603395	11000
SLC27A4	356.649810152987	0.109921269062863	0.0745281881072902	-1.4748952289652	0.14024071323037	0.326026784624551	10999
SLC27A5	16.8218992350835	0.00149318877110427	0.152021451963873	-0.00982222411254907	0.992163125039892	0.996547468062923	10998
SLC27A6	44.5205227949173	0.0191207603821407	0.170331912541109	-0.112255889673792	0.910620515610531	0.956346363727722	28965
SLC28A1	73.5333709615052	0.00767783580515524	0.0796604798228902	-0.0963819929559229	0.92321719307618	0.963142105462914	9154
SLC28A2	93.9507645216206	0.0725364591195173	0.101304863006962	-0.716021491629011	0.473978078507863	0.667114336774118	9153
SLC28A3	842.675519788761	0.07118977983947	0.0873774808519095	-0.814738295787275	0.415222127553195	0.617232402362183	64078
SLC29A1	2263.61235157971	0.172305321489361	0.0920765366356559	-1.87132713485052	0.0612997516748026	0.202297524413193	2030
SLC29A2	532.449839480505	0.0529823693345073	0.0859383210887073	-0.616516225396326	0.537553866545667	0.715435126673142	3177
SLC29A3	180.434059141953	0.263102143024297	0.0788064675146461	-3.33858566843388	0.000842060606598585	0.0185879448318507	55315
SLC29A4	217.65856817344	0.467723634664825	0.136124609238481	-3.43599616029315	0.000590379339590104	0.0151468223157271	222962
SLC2A1	1420.38326702325	-0.125680529344285	0.0785428669362327	1.60015204749685	0.109564857031298	0.281100524732679	6513
SLC2A10	145.164883369757	0.162777148034616	0.0985233500503305	-1.65216822155826	0.0985002627049059	0.265396749309865	81031
SLC2A11	77.5755242636279	0.0417678668252194	0.0949851742207254	-0.439730380745101	0.660132395976718	0.803324909174613	66035
SLC2A12	173.464711261837	0.0429760255769533	0.092434296974092	-0.464935927288968	0.641977341196225	0.791293372511565	154091
SLC2A13	1477.92815830918	-0.144797858846597	0.0878145660224544	1.64890479342085	0.0991671409772002	0.266061305753473	114134
SLC2A2	0.0802599412414042	-0.505806544852623	2.96224463198035	0.170751105223364	0.864419476704695	NA	6514
SLC2A3	239.012307244625	0.112699568286608	0.10239525966127	-1.10063267244426	0.271056559670956	0.482567589466821	6515
SLC2A4	136.357937369262	-0.219906336318133	0.0923683675951095	2.38075373684288	0.0172772577558368	0.104504061777197	6517
SLC2A4RG	1008.96322484378	0.198210359316005	0.0641264645979425	-3.09092915941549	0.00199531231420164	0.0321653711171696	56731
SLC2A5	30.3268034701778	0.171950061052878	0.174833656332514	-0.983506635163242	0.325358151305826	0.536771986783356	6518
SLC2A6	2210.41432723755	0.189977134988574	0.0726271936258816	-2.61578515572538	0.00890225524652478	0.0734549671419149	11182
SLC2A8	165.756614652107	0.108422102210191	0.102861550260005	-1.05405860534019	0.291856086465246	0.504591215808168	29988
SLC2A9	118.583803883692	-0.369380144595205	0.0925229684745424	3.9923075392554	6.54334348697046e-05	0.00359192519641356	56606
SLC30A1	895.239089051784	0.066606915879455	0.0444077069258213	-1.49989541208951	0.1336414966123	0.316574312199826	7779
SLC30A10	3.09973082108222	-0.0327661468323039	0.397189199096787	0.082495060054036	0.934253046452713	0.969250663444195	55532
SLC30A2	17.8042675620389	-0.382494195155386	0.169080072949873	2.26220741736245	0.0236845912608565	0.122028930918096	7780
SLC30A3	109.923574931199	0.0925582405836089	0.30021464210076	-0.308306883155099	0.757848828983794	0.865203807504885	7781
SLC30A4	247.812333980146	-0.0674018475496723	0.0558126147651175	1.20764540119339	0.22718368773258	0.43429586310887	7782
SLC30A5	2042.45668958404	-0.0460267577607056	0.0305526213748853	1.50647491735489	0.13194530136251	0.314065027898575	64924
SLC30A6	892.043768251854	0.0340668021935595	0.0364630780141692	-0.934282130003436	0.350158379787396	0.560924342117306	55676
SLC30A7	973.598699785647	-0.123458111442763	0.0681427099167741	1.81175817036845	0.0700235710250339	0.218637666387887	148867
SLC30A9	936.888400634054	-0.101428160846842	0.0439440171638269	2.30812218347516	0.0209923416779226	0.115105764941101	10463
SLC31A1	182.29714042286	-0.144190517401503	0.0774058683694109	1.86278534740248	0.0624924723626578	0.204660877441439	1317
SLC31A2	574.823057770909	-0.0635315104346663	0.0551026177490219	1.15296719157765	0.248923851045083	0.457875619520137	1318
SLC33A1	978.485688319801	-0.0756841938715596	0.0585323171550975	1.2930325937894	0.195999786389018	0.397824597823504	9197
SLC34A1	0.0217743074760807	-0.110715562082796	2.96224463198035	0.0373755634114458	0.970185556626266	NA	6569
SLC34A2	26.269756028952	0.202523807503671	0.188726150030495	-1.07310940996225	0.283222029466487	0.495655315298971	10568
SLC34A3	0.537404858050214	-0.522232354636547	0.728556133157074	0.716804554747953	0.473494700907535	NA	142680
SLC35A1	1421.92713589055	-0.0308412808011956	0.0447560184812737	0.689097954816957	0.490761626966976	0.679656263089166	10559
SLC35A2	531.191299807663	-0.0457013311802029	0.0479154650323526	0.953790830358116	0.340189531872521	0.551821712773145	7355
SLC35A3	444.696735696686	-0.221157195663513	0.0784653656636334	2.81853265823769	0.00482437029982329	0.0527493963988865	23443
SLC35A5	738.042969261296	-0.0174274576588059	0.0579935106805411	0.300507030084892	0.76379043485837	0.869462356669905	55032
SLC35B1	1313.08995286653	0.0571071677088406	0.0529647624760707	-1.07821058830655	0.280939787766463	0.492923783939058	10237
SLC35B3	362.106717871213	-0.0926611391561737	0.0573488324563734	1.61574586939783	0.106149269274246	0.276284383634363	51000
SLC35B4	244.747077465475	-0.0887079739160624	0.0761018113874329	1.16564865275613	0.243756528350096	0.453072136866861	84912
SLC35C1	313.3605242464	0.0816992860610798	0.0699966434585291	-1.16718862540151	0.243134203393427	0.452690804654317	55343
SLC35C2	1888.22134679441	-0.0611984203458928	0.0633664969815438	0.965785127174025	0.33415171220653	0.545739862744852	51006
SLC35D1	1221.73838002073	0.0184691516670326	0.0542094778090418	-0.340699678607715	0.73332968064517	0.849410578307701	23169
SLC35D2	199.78766411832	-0.0935112300250842	0.0502115104426738	1.86234648590875	0.0625542670026679	0.204719217567561	11046
SLC35D3	2.17386803526271	-0.208620628547837	0.508477872918892	0.410284576102124	0.681597205133682	0.816361093403804	340146
SLC35E1	800.073018996823	0.135679312502111	0.0699881750721385	-1.93860337638841	0.0525496521132307	0.186357822840362	79939
SLC35E2B	1091.37723980294	0.0369570844512221	0.0471849792203469	-0.783238332661714	0.433487168617781	0.633826298309666	728661
SLC35E4	107.087949189841	0.090144504150971	0.086760329228515	-1.03900601752608	0.298801937661146	0.511553699794832	339665
SLC35F1	442.596558075017	0.0204626810998774	0.0979019873312548	-0.209011907292966	0.834438943232343	0.913979944188814	222553
SLC35F2	64.1547995676061	-0.194698797837165	0.0910613836836227	2.13810497887461	0.0325082239398376	0.145165764061576	54733
SLC35F3	59.8460647864264	-0.400304778563268	0.147765700863338	2.70905072167926	0.0067476023324557	0.0633682189349471	148641
SLC35F4	10.5839287694299	0.600724808963588	0.220559139155313	-2.72364505621584	0.00645658552756301	0.0624909844773513	341880
SLC35F5	1190.73899056351	-0.123129114443572	0.0479178161014227	2.569589444205	0.0101819103388042	0.0783864009141101	80255
SLC35F6	480.849870494818	0.00324827412991812	0.0563768113071524	-0.0576172020836874	0.95405354715413	0.978745906237739	54978
SLC35G1	52.3415197492528	-0.113317722848766	0.101971755258077	1.1112657869032	0.266453961396674	0.477483306195673	159371
SLC35G2	481.26932223221	-0.0464010359018166	0.0556366088813627	0.834001870976003	0.404279929533286	0.608071426302155	80723
SLC35G5	0.0213508804822263	0.153135593144916	2.96224463198035	-0.0516957956448521	0.958771087351518	NA	83650
SLC36A1	216.479290014098	0.132526242519674	0.0797056149121713	-1.66269644448144	0.0963732142952606	0.262308564089787	206358
SLC36A2	33.936173257338	-0.270907752714425	0.167402058386339	1.61830598336617	0.105596671867087	0.275437472772193	153201
SLC37A1	173.870576751464	0.0973980506775603	0.138430253613192	-0.703589339290775	0.481688552284932	0.672339605650442	54020
SLC37A2	32.4140988487357	-0.28568557296348	0.12583869065648	2.27025226878241	0.0231922812901293	0.120924055887997	219855
SLC37A3	1739.19404006108	-0.137952549186532	0.043286573857034	3.18695930156448	0.00143777004506793	0.0258851990663405	84255
SLC37A4	889.036294361015	-0.0568986801700339	0.031470373086797	1.80800780509034	0.0706052858220318	0.219793514413246	2542
SLC38A1	3397.76830625792	-0.213605636140351	0.0690686222836129	3.09265812865404	0.00198372516752266	0.0320992769877109	81539
SLC38A10	4273.41922238135	0.00814964487210304	0.0781540701202215	-0.104276653276877	0.916949804879796	0.959907082008232	124565
SLC38A11	53.5937884960491	-0.372403652492966	0.139551601540981	2.66857311833576	0.00761741963297025	0.0681115608189744	151258
SLC38A2	3759.18518829074	-0.15137326127188	0.0886442284640438	1.70764937429943	0.0877014210491971	0.248595590803326	54407
SLC38A3	105.782974116912	-0.0989807654692407	0.140598405697812	0.703996357412333	0.481435042057697	0.672114736738322	10991
SLC38A4	7.39502007734922	1.44737538031867	0.330015320351521	-4.38578238966899	1.1556961652575e-05	0.00106404507063296	55089
SLC38A5	178.168177391634	-0.158418689616842	0.11036312454773	1.43543135685987	0.151164215865998	0.34161656799793	92745
SLC38A6	134.867124237226	-0.174215881089486	0.0848152334006676	2.0540635697657	0.0399695394264434	0.161349384465784	145389
SLC38A7	389.842103944694	-0.0757725623301754	0.0503618156630742	1.50456375197236	0.132436271393617	0.314713130423368	55238
SLC38A8	86.676194053116	0.0616668898787401	0.132559228319903	-0.465202541236287	0.64178641906202	0.791192121872475	146167
SLC38A9	27.7791625832593	-0.386932094090317	0.184709654024817	2.09481251065703	0.0361876625445586	0.153742529640669	153129
SLC39A1	1429.22139753748	0.0754723945334324	0.0314947882314266	-2.39634551529143	0.0165594723260391	0.102109229384633	27173
SLC39A10	1338.63741013805	0.083495706742606	0.0299158328621319	-2.79102063203116	0.00525421229300318	0.0554892970119851	57181
SLC39A11	487.170917908202	-0.0881851092043127	0.0728773036770427	1.21004901052743	0.226260087110834	0.433696396220567	201266
SLC39A12	32.4649509204594	0.479785239416607	0.317036159076129	-1.51334548341345	0.13019192503963	0.312091074035398	221074
SLC39A13	601.333138791241	0.170464247212527	0.087302101625906	-1.95257896474217	0.0508695057145895	0.183349529145226	91252
SLC39A14	300.397581745095	-0.0763009184698877	0.0692923187495323	1.10114540611188	0.270833377833185	0.482229271400164	23516
SLC39A2	177.654427356035	0.0721682526016481	0.0824163113582132	-0.875654969414695	0.381217632423938	0.589014646720237	29986
SLC39A3	273.446464622246	0.115015831125104	0.0690127501963815	-1.66658814201458	0.0955963283833994	0.261352551087205	29985
SLC39A4	253.453831437556	0.270590141898883	0.185231394830441	-1.46082224423445	0.144064229630477	0.331336339673446	55630
SLC39A5	435.632628508834	0.131974255160076	0.0948757883109964	-1.39102143454633	0.164218927044603	0.36024695128677	283375
SLC39A6	1989.81261330903	-0.0766978590200548	0.0359574588487883	2.13301666679483	0.0329233590002502	0.146022101269893	25800
SLC39A7	3630.13263434763	-0.0110361648562587	0.0608983639874499	0.181222682082774	0.856192791633695	0.926685741005285	7922
SLC39A8	81.3303666866619	-0.000132235277330698	0.12907255677341	0.00102450343152991	0.99918256467249	0.999457386253917	64116
SLC39A9	605.009140250512	-0.187981876166176	0.0822705416892943	2.28492328245649	0.0223173265759456	0.118485456094993	55334
SLC3A1	26.5546668408693	-0.388763064271192	0.151305149242083	2.56939744759899	0.0101875540285763	0.0783864009141101	6519
SLC3A2	1815.07530638516	0.114443280779385	0.0839996454499848	-1.3624257598507	0.173063558785759	0.370774019095205	6520
SLC40A1	1240.90467110222	-0.0788349890537634	0.0697127039364576	1.13085541948883	0.258115949623262	0.46800607243794	30061
SLC41A1	1238.40005650857	0.216317281020378	0.0621276905889751	-3.48181751115604	0.00049802296641783	0.0137041223158788	254428
SLC41A2	327.28329795525	-0.0576654506087446	0.0879516142968971	0.655649712284803	0.512049531834265	0.696568864746893	84102
SLC41A3	224.717370133669	-0.000697881415907749	0.0517114121085165	0.0134956944212477	0.989232320644634	0.995459502519196	54946
SLC43A1	27.5973284334288	0.286013595564418	0.199850472343141	-1.43113795134462	0.152390682342513	0.343582569927857	8501
SLC43A2	1727.21807643491	-0.0328527155784241	0.0385352010855148	0.852537800581849	0.393915668043559	0.601468949398492	124935
SLC44A1	674.329634998865	-0.0631966284772047	0.0601343421026238	1.05092408543116	0.29329345739074	0.505844935686005	23446
SLC44A2	2082.89716038298	0.0137777480078228	0.0525780684811075	-0.262043631609887	0.793287803972489	0.887552506105814	57153
SLC44A3	364.59432089043	0.0705790791838406	0.0613780779999686	-1.14990696163338	0.250182193272461	0.4593462533806	126969
SLC44A4	324.658073627549	0.024636665308725	0.139167492019891	-0.177028880460127	0.85948570451185	0.928481994915631	80736
SLC44A5	307.281941314354	-0.383089640247559	0.135912749711252	2.81864388044121	0.00482269913853197	0.0527493963988865	204962
SLC45A1	379.3546057141	0.062525224322303	0.0817949659098392	-0.764414088652146	0.444620515582774	0.643171913535295	50651
SLC45A3	120.991122738828	0.0173262166577346	0.136383553463469	-0.127040366801819	0.898908449280947	0.949594368955702	85414
SLC45A4	628.468379443923	0.00170914405867929	0.0404890272391813	-0.0422125246077868	0.966329278267421	0.985708716847078	57210
SLC46A1	392.208123678205	-0.137964404932816	0.0877428837183765	1.57237144582155	0.115864432419895	0.290970352878644	113235
SLC46A2	13.2982468489801	0.474272666997309	0.368388527469156	-1.28742518192839	NA	NA	57864
SLC46A3	198.625076718003	-0.102866103001163	0.0665999156019795	1.54453803839513	0.122458043604688	0.300911682486046	283537
SLC47A1	992.672378657385	-0.135402976886166	0.366733857979856	0.369213188092394	0.71196882658913	0.835377982942186	55244
SLC48A1	1792.6363547282	0.0399947390201795	0.035644508715603	-1.12204489446848	0.261843351975824	0.47240918283422	55652
SLC4A1	41.320591602105	-0.394358814065832	0.255569373253149	1.54305975338918	0.122816278596554	0.301386976726555	6521
SLC4A10	261.202795476745	-0.52333144191841	0.217271095109262	2.40865652955463	0.0160113585914777	0.100222561716965	57282
SLC4A11	224.467912678307	0.0526225568552909	0.126790639765329	-0.415035029026493	0.678116260244315	0.814721086854545	83959
SLC4A1AP	721.752160078068	-0.0324762979341779	0.0267216318445011	1.2153560876508	0.224230308558624	0.431294234907088	22950
SLC4A2	918.222530632002	0.0911647057910284	0.0510524632241819	-1.78570631138218	0.0741468229363566	0.226361769833196	6522
SLC4A3	1858.73855495962	0.0065228869804146	0.0662303205298778	-0.0984879271039009	0.921544858126997	0.962224594543026	6508
SLC4A4	237.052513205339	-0.242612111536878	0.109107662245922	2.22360287575446	0.0261751749097035	0.128465003175255	8671
SLC4A5	68.5615043380256	-0.313761498791781	0.152902608883454	2.05203495926572	0.040166265035869	0.161721189448322	57835
SLC4A7	579.85129339896	-0.307492664869592	0.121484603142857	2.53112457805046	0.0113697458361044	0.0835331781201061	9497
SLC4A8	1045.41242911377	-0.298326628922076	0.129812283964071	2.29813866463243	0.0215538982634069	0.116515278286075	9498
SLC4A9	8.45958640463576	-0.427205983559349	0.199237586028449	2.14420377236626	0.0320165629593646	0.143865511968509	83697
SLC50A1	475.271882423538	0.119563426648634	0.0517962050883306	-2.30834337080751	0.0209800459807282	0.115100995460519	55974
SLC51A	20.1029252206886	0.18659733938871	0.192957482948227	-0.96703862704706	0.333524724144122	0.545205546929379	200931
SLC51B	7.91687859428428	0.770611606643159	0.302015502395615	-2.5515630837841	0.010724090805146	0.0804922967626857	123264
SLC52A2	223.13633314943	0.0614576546653647	0.0582010299459051	-1.0559547609808	0.290988883645782	0.503630611587768	79581
SLC52A3	55.2886051749712	0.0776278136136967	0.165881824612466	-0.467970579628307	0.639805628980815	0.789620131058277	113278
SLC5A1	261.083791311659	-0.0921296298972014	0.139127385582978	0.662196227659676	0.50784547151475	0.692828291674488	6523
SLC5A10	28.3273883597037	0.26524532481668	0.193710033566789	-1.36929058310873	0.170908460419357	0.368163093990876	125206
SLC5A11	1.88336502946851	-0.38022419816322	0.422207181288758	0.90056307664548	0.367820673844041	0.577039197440899	115584
SLC5A12	1231.14813620336	-0.123160236193685	0.144596409117802	0.85175169248738	0.394351923339669	0.601590807793474	159963
SLC5A2	8365.2958114806	0.089944114971327	0.0505953003073345	-1.77771679236951	0.0754503803029127	0.228897068467761	6524
SLC5A3	131.89346074302	-0.414035390134619	0.158920134618918	2.60530480374594	0.00917925600853034	0.0745564696572255	6526
SLC5A5	22.6428138931896	1.15523051958572	0.406994451096109	-2.83844292342188	0.00453342263801045	0.0515216399337015	6528
SLC5A6	762.970113848191	-0.0147692751525114	0.0880923369548704	0.167656752710258	0.866853320837661	0.932698570171765	8884
SLC5A7	5.89117198470195	0.47516909245213	0.484414090677341	-0.980915092266856	0.326634614288659	0.538236716590068	60482
SLC5A8	127.988974863357	-0.102850301989257	0.101837617936496	1.0099441058548	0.312522069806066	0.524366614702289	160728
SLC5A9	1.17722654796898	0.0490077745526653	0.545503889676481	-0.0898394594064767	0.928414790884729	NA	200010
SLC6A1	1473.42649882455	-0.0448250955993039	0.0970281492601344	0.461980321598497	0.644095432270205	0.792831912541002	6529
SLC6A12	188.848536181561	0.379747642529993	0.146287279481894	-2.59590337502307	0.00943425918586604	0.0750830280739458	6539
SLC6A13	91.0364218206326	0.111967288508536	0.181220309656367	-0.617851766840318	0.536673055942499	0.714929475570273	6540
SLC6A15	1069.35365854984	-0.219360505060453	0.113520125526595	1.93234903540573	0.0533164399204107	0.187708674273337	55117
SLC6A16	37.3551167855741	0.217177521834084	0.139056982877275	-1.56178796159956	0.118337948706824	0.294566584257446	28968
SLC6A17	1648.60779495506	0.146928316558433	0.10963354090517	-1.34017669542866	0.180187906259076	0.379345819651071	388662
SLC6A18	0.127136624203477	0.0619202205400864	2.47302072485621	-0.0250382942276744	0.980024418797873	NA	348932
SLC6A19	51.3912589882582	0.00914894336972522	0.192824793138171	-0.0474469243338922	0.962157030897875	0.983314481415723	340024
SLC6A2	0.772711504970704	-0.431287538434209	0.870839449182165	0.495254939173054	0.620420174290607	NA	6530
SLC6A20	44.3917661486843	0.346501024662017	0.252428697208008	-1.37266891005063	0.169855298561803	0.366981290387427	54716
SLC6A3	1.61165354321552	0.131214460957202	0.442965611160013	-0.296218166041344	0.767063476556113	NA	6531
SLC6A4	250.898990797545	-0.11942381797742	0.242936218270466	0.491585070466778	0.623012699691228	0.778093100135329	6532
SLC6A5	6.6476511639531	-0.318209065848521	0.250212843195152	1.2717535270575	0.203460705659186	0.407004789811998	9152
SLC6A6	1467.96625402154	-0.139374818013741	0.0853236694061161	1.63348363922744	0.10236731892112	0.270309927091219	6533
SLC6A7	479.510113478596	-0.331136912173063	0.12571567251942	2.63401456267843	0.00843818687165369	0.0714006237125978	6534
SLC6A8	517.04980243258	-0.0527668001007452	0.0744821983460178	0.708448478596314	0.478666796256853	0.669986133469492	6535
SLC6A9	336.600429164873	0.0437233304613906	0.0779173980066587	-0.561149776300976	0.574695437566213	0.742657415854642	6536
SLC7A1	857.085827602284	-0.241769206111466	0.0748505417320343	3.23002613631044	0.00123778902139354	0.023537407704852	6541
SLC7A10	20.7822901121905	0.283045793009729	0.141470760806335	-2.00073705263522	0.0454207341672661	0.172588116271314	56301
SLC7A11	27.1676080992878	-0.289483009582662	0.208028810255428	1.3915524932687	0.164057953255073	0.360125403048371	23657
SLC7A13	0.319228636285699	1.31756999822904	1.13853619061085	-1.15724911434052	0.247170596794936	NA	157724
SLC7A14	194.302498779021	-0.678732846441319	0.259698758968928	2.61353904476119	0.00896098441225917	0.0738092146496677	57709
SLC7A2	108.424139830815	-0.526083379832992	0.173778221150865	3.02732630331319	0.00246727465415196	0.0368495322319801	6542
SLC7A3	151.123205948093	-0.0318430948727867	0.192184978803901	0.165689821707025	0.868401056438261	0.933537553059961	84889
SLC7A4	652.744726667552	0.0456495442589574	0.0606094028950779	-0.753175944299966	0.451344192828208	0.648208507559674	6545
SLC7A5	1003.36896772866	-0.055973408755067	0.090495175602306	0.618523676897984	0.5362301953217	0.714735653164905	8140
SLC7A6	1145.43622230167	-0.047781971958562	0.0531770635349276	0.898544763141688	0.368895191910888	0.578003605131094	9057
SLC7A6OS	155.030889777345	0.0428459484875634	0.0479835317450705	-0.89293028106388	0.371894509757641	0.580653583067984	84138
SLC7A7	53.4284993382084	0.0914490572861189	0.0990250984142888	-0.92349372785802	0.355749967485668	0.566306942000975	9056
SLC7A8	1221.98812245739	-0.133058316264539	0.148297661461722	0.897238128727225	0.369591863463951	0.578424189113512	23428
SLC7A9	113.733823032431	0.0268941725518906	0.0888362765727289	-0.302738628738821	0.762089056865219	0.868204989444619	11136
SLC8A1	520.597232140346	-0.413333769092573	0.0995360440946839	4.15260394213968	3.28713367319508e-05	0.00226625277459568	6546
SLC8A2	973.049275970466	0.184326190132882	0.0829415820963627	-2.22236163663636	0.0262588757731274	0.12861932342828	6543
SLC8A3	102.774054191765	-0.279184893802102	0.142110920691639	1.96455622441498	0.0494656227942339	0.181204027978017	6547
SLC8B1	247.63091233954	0.0698354834725898	0.0959047116160445	-0.728175730846018	0.466506020119918	0.661180314846142	80024
SLC9A1	1029.02289738552	0.0569184961930718	0.0720133691406444	-0.790387908138393	0.429301261755864	0.630241860085944	6548
SLC9A2	330.46543544719	-0.184339980517151	0.0897264648477169	2.05446610239254	0.0399306009522843	0.161349384465784	6549
SLC9A3	190.884497221135	0.294314551450239	0.241594202824953	-1.21821859965524	0.223140913386629	0.430222778931119	6550
SLC9A3R1	301.020513922253	0.162764651037529	0.0789359308823234	-2.06198431079727	0.0392092297032838	0.160443506186686	9368
SLC9A3R2	427.055787767798	0.159147315237878	0.0739424398136021	-2.1523135514471	0.0313726672178805	0.142335190373335	9351
SLC9A4	29.4627984475032	-0.205632014004445	0.215776591982317	0.952985734529061	0.340597298634442	0.551929252894645	389015
SLC9A5	293.011589099996	-0.142801042294801	0.0727752921246958	1.96221874383026	0.0497370226038786	0.18169876138087	6553
SLC9A6	1850.32679009861	0.02550159671731	0.0464263401928531	-0.549291557580835	0.582805380163082	0.749232006452412	10479
SLC9A7	204.924261729347	-0.396857391696385	0.237649799662583	1.66992521037193	0.0949341617283215	0.260174689273152	84679
SLC9A8	820.013691859673	-0.0594010064586307	0.044879739015882	1.32355953401623	0.185649371946886	0.386247341777938	23315
SLC9A9	474.65399012275	-0.000987329791528619	0.057811374506633	0.0170784694180786	0.986374015323567	0.99402528483529	285195
SLC9B1	177.410813737239	-0.207196975236753	0.162932257424994	1.27167559396356	0.203488405602713	0.407004789811998	150159
SLC9B2	195.751451292861	-0.0227949108659658	0.0642455410142655	0.354809228875576	0.722732514002194	0.842165161902428	133308
SLC9C1	0.0264606772987805	0.131567107346234	2.96224463198035	-0.0444146664748201	0.964573871029207	NA	285335
SLC9C2	0.163548679839923	-0.385831838218772	2.41960676013812	0.159460555564305	0.87330603272767	NA	284525
SLCO1A2	351.389989386744	0.756876560070134	0.200264150274085	-3.77939116429107	0.0001572122899189	0.00666754280306192	6579
SLCO1B3	148.294829945729	-1.10634817499647	0.283975325012899	3.8959306585747	9.78223751466469e-05	0.00478274575131189	28234
SLCO1C1	540.527232560257	-1.08400000268462	0.32356465299813	3.35018053622466	0.000807589055469649	0.0181763146991069	53919
SLCO2A1	1027.28650276175	0.198631454344641	0.124839022938983	-1.5911006804477	0.11158691942924	0.284432261597539	6578
SLCO2B1	127.012427366297	0.184761144244752	0.155732781381638	-1.1863985386094	0.235464948571428	0.444164668179395	11309
SLCO3A1	458.25055639706	-0.166678800953057	0.0663841077180028	2.51082385050806	0.0120449783607364	0.0866559348237552	28232
SLCO4A1	6.57816022211562	-0.192146144329233	0.271119597807108	0.708713593127779	0.478502227734862	0.669940596463703	28231
SLCO4C1	29.4290512322885	-0.781598111988939	0.163536255560144	4.77935678123367	1.75856888252402e-06	0.000263730943650278	353189
SLCO5A1	2.16748182049826	0.146965674469798	0.415631824668407	-0.353595816651066	0.723641809908039	0.842819648417313	81796
SLCO6A1	0.378635832797175	-0.749837131002191	0.885045325875443	0.8472302028831	0.396866821910772	NA	133482
SLFN14	0.280416409993453	-0.170286430248677	1.33582410065657	0.127476686612391	0.898563124020018	NA	342618
SLFNL1	8.24524871884665	-0.113567685822856	0.206883748286938	0.548944451960254	0.58304357106665	0.749232006452412	200172
SLIRP	316.439416289066	-0.153397306484315	0.0491802742674138	3.11908196465578	0.00181415487286303	0.0302060778257166	81892
SLIT1	1332.824811683	-0.252274685702593	0.0770965248013032	3.27219270067967	0.00106716812907272	0.0214125445153391	6585
SLIT2	3365.24820591685	-0.0857981168378585	0.0789613991954042	1.08658303566197	0.277221125651539	0.488582032550055	9353
SLIT3	515.754765005919	-0.11644588267423	0.167009138722636	0.697242579447225	0.485650996084798	0.675666128542994	6586
SLITRK1	92.5371559777998	-0.206415641613277	0.252919680429126	0.816131197315505	0.414425102599223	0.616614704665122	114798
SLITRK2	12.2775863259898	-0.126382853663596	0.169917104323805	0.74379123965503	0.45700278081258	0.652598355991028	84631
SLITRK3	142.779127235874	0.182017154626066	0.103497577926771	-1.75866100707063	0.0786351041264647	0.234041159966075	22865
SLITRK5	194.491070036114	0.0292250912425058	0.106020315433404	-0.275655577169672	0.782812618336177	0.881755527089825	26050
SLITRK6	295.557817539537	-0.117981976756114	0.115556910868096	1.02098590097122	0.307261118601045	0.518891048559252	84189
SLK	1129.52233440869	-0.233373335663448	0.116183993287838	2.00865307741042	0.0445739381686464	0.17117663108218	9748
SLMAP	842.701207570221	-0.113446271543935	0.0560794873528823	2.02295486101844	0.0430778015595941	0.167971980002954	7871
SLMO1	108.832093957821	0.203748952769027	0.0846530556144688	-2.40687062374867	0.0160898687154435	0.100523249816305	10650
SLMO2	1182.86713567446	-0.02910498286986	0.0444579021764154	0.654663883022802	0.512684183688074	0.696880659700095	51012
SLN	17.1653716603733	-0.784057933082404	0.449040261733272	1.74607490663751	0.0807979365113252	0.237738123067864	6588
SLPI	39.8459854437799	-0.6988566199842	0.16523544993371	4.2294593579318	2.34253591977614e-05	0.00175136155642815	6590
SLTM	2031.6916182723	-0.0122585297267956	0.0244929573935948	0.500492020208281	0.61672867356632	0.774099385676241	79811
SLURP1	0.254409447847713	-0.811750010636492	1.70617117958876	0.475772900367565	0.634236178309974	NA	57152
SLX1B	335.706285657732	0.160516838987285	0.0699329053689784	-2.29529773059435	0.0217160675889973	0.116914742863488	79008
SLX4	494.654270210713	-0.120722628932826	0.072518609994357	1.6647123950972	0.0959701488752691	0.261731862708763	84464
SLX4IP	513.61014963559	-0.0670731592446508	0.0698155487872906	0.960719501740291	0.336693222914463	0.548412978808274	128710
SMAD1	951.904787802016	-0.0104451486097424	0.0393577780321036	0.26538969250811	0.790709275756928	0.886030491021108	4086
SMAD2	641.019061411281	-0.184014946972574	0.113653781622067	1.619083363055	0.105429327903463	0.275346576842312	4087
SMAD3	325.698794215997	0.118530355905951	0.059102501790965	-2.0055048824358	0.0449090993068649	0.171873893085231	4088
SMAD4	1203.12777350054	-0.0177659570326406	0.0530106503813685	0.335139390006139	0.737519940350092	0.851618612090281	4089
SMAD5	323.179672615394	-0.276598440530374	0.12778280328929	2.16459831378231	0.0304184602577628	0.139677191088913	4090
SMAD6	48.1304740650321	0.329365742607911	0.138527488460165	-2.37762011185689	0.0174247670373929	0.10511081639344	4091
SMAD7	398.922154741212	0.0480092783476724	0.0623772703182237	-0.769659815229946	0.441501713149962	0.640414551467989	4092
SMAD9	181.149408255471	-0.139226623556822	0.0808354499748555	1.7223461191857	0.0850068379052094	0.243934052002552	4093
SMAP1	585.37532116709	0.0706064341173326	0.0338197694712148	-2.08772665282146	0.0368224991778845	0.155248257148764	60682
SMAP2	1677.73803014272	-0.0604058449646032	0.0557683770574444	1.08315586990064	0.278739243758251	0.490245409134479	64744
SMARCA1	1216.82881330804	-0.119581040308154	0.0625253358640783	1.91252135883135	0.0558093557199674	0.192304015056965	6594
SMARCA2	2778.43989450942	-0.00580869301958975	0.0266655694613824	0.217834951096845	0.827557711378677	0.909800636897341	6595
SMARCA4	4216.25499175059	0.140049991012972	0.0648047086792924	-2.16110825690238	0.0306869779111741	0.140439377153502	6597
SMARCA5	5078.1540632199	-0.0358116976790382	0.0329571558266737	1.08661371956297	0.277207559216235	0.488582032550055	8467
SMARCAD1	1541.10202340436	-0.0866663970783247	0.043356602242534	1.99892040878846	0.0456169661650053	0.173011211113049	56916
SMARCAL1	525.300264598662	-0.0514006697218304	0.0350566828635496	1.46621601142059	0.14258944793623	0.32911282349394	50485
SMARCB1	1022.17744958617	0.00829202178777294	0.0411928607779178	-0.201297546011129	0.840465921293508	0.917343203585675	6598
SMARCC1	2671.69131240583	0.0216891461839033	0.0313246347461986	-0.692399013097362	0.488686785428012	0.677834325276939	6599
SMARCC2	3763.983243333	-0.0181982261999819	0.0315225672063789	0.577307872193204	0.563731496707875	0.73495268709531	6601
SMARCD1	1735.8779332577	-0.0123562798450478	0.0462264651341981	0.267298825665705	0.789239090866126	0.885333606398031	6602
SMARCD2	567.788816804703	0.0122360027702102	0.0599592905778627	-0.204071840281709	0.838297359466374	0.915923884312162	6603
SMARCE1	1022.78102196943	0.115560016368262	0.0400953504957762	-2.88213009586824	0.00394996611088912	0.0479408988458663	6605
SMC1A	1333.85403208459	-0.0779355522019254	0.0520468618293685	1.49741116875463	0.134286303920031	0.317638368701384	8243
SMC1B	21.5211227126818	-0.00696514452951237	0.150332545227966	0.0463315812218195	0.963045968154024	0.983804244948263	27127
SMC2	363.271235382995	-0.258638279973966	0.110407929078119	2.34256979669427	0.0191514514811102	0.109741421688176	10592
SMC3	2123.31052749408	-0.0809056543412534	0.0439691091084061	1.84005671212896	0.0657599116394895	0.21104704224786	9126
SMC4	722.321059469528	-0.11579743869969	0.0834984880259538	1.38682078487094	0.165496417541066	0.361808894795595	10051
SMC5	1288.72118878576	-0.235342336974734	0.0969662825921821	2.42705330846321	0.0152220189913112	0.0972911732278574	23137
SMC6	1260.15593514828	-0.108017818988253	0.0566758009681807	1.90588958855467	0.0566645321355509	0.193633767671097	79677
SMCHD1	821.691177243106	-0.111707641030962	0.0735971609321742	1.51782541087297	0.129058417364199	0.31049930177164	23347
SMCO3	11.3873011943185	0.288554330375673	0.206611835089214	-1.39660116881048	0.162533538630158	0.357480403152844	440087
SMCO4	265.368831686676	-0.245682088094692	0.0809696535045651	3.03424897428813	0.00241135336842613	0.0363502149746061	56935
SMCP	0.0220105536329231	0.153135593144916	2.96224463198035	-0.0516957956448521	0.958771087351518	NA	4184
SMCR7	260.041799870137	-0.0588362718099566	0.0545498682576268	1.07857770677073	0.280776023782976	0.492781739851884	125170
SMCR7L	1077.95754077009	0.00655430611640675	0.0252942154035002	-0.259122728728711	0.795540548568935	0.888888738346809	54471
SMCR8	428.120552872724	-0.29405265574053	0.103681077117861	2.83612655187081	0.00456643477020095	0.0516389024886415	140775
SMDT1	502.569576770761	0.0239624338122722	0.065909107554536	-0.363567869470007	0.716180723535195	0.838291035183978	91689
SMEK1	1302.76273057101	-0.0670014361161956	0.030921985701765	2.16678957045023	0.0302509030654886	0.139301914268574	55671
SMEK2	2568.53474732854	-0.0919796347058483	0.0561297278789253	1.63869732103909	0.101276312268255	0.268844254482903	57223
SMG1	2811.03924156171	-0.237384392285103	0.106325258318383	2.23262464666931	0.0255737073801008	0.126910864024258	23049
SMG5	1466.15621267145	0.0467631036097351	0.0700417291906485	-0.667646332409203	0.504359375006772	0.689883951878092	23381
SMG6	1961.3200366414	-0.00476565899341385	0.0254090505628549	0.187557539059752	0.85122351435613	0.92352323037897	23293
SMG7	2006.50413973761	-0.064934763670594	0.0362271452646175	1.79243391098815	0.0730634868210811	0.224515112544627	9887
SMG9	605.240469923621	0.0624237115162053	0.0624235471690811	-1.00000263277452	0.317309233755877	0.528711494662806	56006
SMIM1	450.857634426098	0.0228160930049166	0.0656461869134175	-0.34756158853536	0.728169457677217	0.84585810914561	388588
SMIM11	224.991247312618	0.0243095301748817	0.0576424519382541	-0.421729634279293	0.673222371483674	0.812338156071932	54065
SMIM12	319.870595374467	0.0677511055523168	0.0428248986360597	-1.58204940840814	0.113638291650292	0.287945693892492	113444
SMIM13	585.131966514219	-0.00938396265619616	0.0548306441168407	0.171144490591785	0.864110153475629	0.930781962429469	221710
SMIM14	1039.42032242356	-0.436968494649167	0.201277534923757	2.17097499139528	0.0299330628661043	0.138497539921507	201895
SMIM15	482.858136317709	-0.0475775784965287	0.0548298870893139	0.867730739970852	0.385541753440379	0.593238405679839	643155
SMIM17	243.423713686574	-0.0629339153697569	0.0821218461441567	0.766348034349869	0.443469244274663	0.64248053943467	147670
SMIM18	31.4629544105659	-0.154275366903436	0.105323250496299	1.46477977252379	0.142981012262352	0.32973125957204	100507341
SMIM19	1593.05423386642	0.0274047410845223	0.0324300112603663	-0.845042601573638	0.398087053705285	0.604170304668835	114926
SMIM2	0.107764186611431	-0.0867731199387909	2.96224463198035	0.029293029684986	0.976630886024068	NA	79024
SMIM20	905.829389968066	-0.0400178285835407	0.0467651325078164	0.85571934553702	0.392153036940948	0.599871503759524	389203
SMIM22	1965.55115362542	-0.0461803593463886	0.109915568946409	0.420143932193122	0.674380310759847	0.812901040479379	440335
SMIM4	114.918897026977	0.0454094801126389	0.0779243314153303	-0.58273814209082	0.560069592361719	0.732357172574037	440957
SMIM7	902.459808106449	0.124641012737636	0.0377122798566999	-3.30505111892598	0.000949590786855065	0.020050833491071	79086
SMIM8	253.1091212632	-0.0648693302026617	0.0683778580201606	0.948689123656603	0.342778747357695	0.553723023305473	57150
SMKR1	315.785691373935	0.163913190941911	0.0791693965579265	-2.07041101825223	0.0384138709098019	0.158651574671829	100287482
SMLR1	2.18732664956431	-0.191397214769121	0.38684978089697	0.494758493401076	0.620770606428277	0.776265949622417	100507203
SMN1	143.163063985832	-0.139992195993911	0.0646266873932282	2.16616697591372	0.0302984296931166	0.139301914268574	6606
SMNDC1	829.372820070978	-0.0243225636727051	0.0336330999505587	0.723173412752906	0.46957335106764	0.662873941678996	10285
SMO	761.945387357682	0.139754689800728	0.0745464548804672	-1.87473287663136	0.0608294815779976	0.201568671643538	6608
SMOC1	1760.92997553146	-0.00226287758580112	0.135762245336858	0.0166679446129252	0.986701520100665	0.994081793261609	64093
SMOC2	537.826670663424	0.523432047029124	0.190147179940224	-2.75277312655215	0.00590928315908402	0.059489510114322	64094
SMOX	362.311334681663	-0.151671473042856	0.0983534392946276	1.54210644925704	0.123047728018838	0.301531350725088	54498
SMPD1	753.389810092694	-0.0264121470419263	0.0579786265713516	0.455549718988636	0.648713807065924	0.796223401230847	6609
SMPD4	1557.85157927844	-0.0956519050279851	0.0467387385567358	2.0465230338186	0.0407049386144312	0.162497230975591	55627
SMPDL3A	1334.93928695034	0.170731984687905	0.0602720895949227	-2.83268733231853	0.00461585108395102	0.0516513736294119	10924
SMPDL3B	241.100823232061	0.0477657554764833	0.117810401410871	-0.40544599546773	0.68514970736408	0.818096757204734	27293
SMS	475.03705319034	-0.048208551031554	0.0515628262252734	0.934947801754215	0.349815200587251	0.560658338842728	6611
SMTN	479.888757652014	0.240317917044874	0.125656745852156	-1.91249515030116	0.0558127140696023	0.192304015056965	6525
SMTNL1	35.053252574648	0.114416191782359	0.10576697377945	-1.08177616976113	0.279351997900978	0.491035115597086	219537
SMTNL2	66.2862486008171	-0.0694429629394914	0.110204472872214	0.630128352594301	0.5286106108942	0.709519504406119	342527
SMU1	1683.4672380885	-0.0111970001666276	0.0299485514393109	0.373874515744699	0.708497677247326	0.832580637443804	55234
SMUG1	308.658484280912	0.0414418365316866	0.0404007384395661	-1.02576928373915	0.305000347766355	0.516886096808221	23583
SMURF1	650.700462593975	-0.0210830731762421	0.0380538918991753	0.554031982644567	0.57955695780804	0.747081529927652	57154
SMURF2	651.116241634	-0.203653199295778	0.0759328562794431	2.68201684059278	0.00731797757702938	0.0664510735412275	64750
SMYD1	567.022056218041	-0.169894258780438	0.0728914588141555	2.33078417614883	0.0197647429239315	0.111392305877754	150572
SMYD2	733.199221612723	0.0623077332341001	0.0557031635827063	-1.11856722718428	0.263324811385196	0.473847851462203	56950
SMYD3	297.380547293778	0.0239388538369834	0.0487652853914483	-0.490899492227342	0.623497536215295	0.778319747053339	64754
SMYD4	181.608939832206	0.0578401667700875	0.0649208118718955	-0.890934125781115	0.372964511265299	0.581337690936678	114826
SMYD5	196.804188317251	0.0400286446237558	0.0568338257384882	-0.704310225532612	0.481239599675667	0.672099890215239	10322
SNAI1	21.6276617110366	0.150991533841464	0.150224278121094	-1.00510740161288	0.314845136437873	0.526871873612801	6615
SNAI2	112.955734456133	0.102534457989857	0.0999466574191947	-1.02589181707006	0.304942580194922	0.516886096808221	6591
SNAI3	59.1964606901133	-0.0956619667953401	0.0944449316701184	1.01288618778901	0.311114526529534	0.523315758412137	333929
SNAP23	256.583113264547	-0.0405491601767434	0.0482859794241211	0.839770895410008	0.401036854988798	0.605585669124322	8773
SNAP25	1979.36179086879	-0.177817981569797	0.0724661099817357	2.45380884408745	0.0141352099418069	0.0935511127421118	6616
SNAP29	240.111743878247	-0.0540059146579453	0.0405552047825705	1.33166420802184	0.182970555621487	0.38299359919969	9342
SNAP47	261.622654998927	0.062372739063214	0.0443355397270951	-1.40683387294134	0.159476655747639	0.353428840822807	116841
SNAP91	2152.9731623994	-0.0589367113833597	0.052541360672222	1.12172031004364	0.261981378246349	0.472540993099769	9892
SNAPC1	484.559409916379	-0.0841684503419854	0.0544687979157845	1.54525992059014	0.122283405788098	0.300634900118212	6617
SNAPC2	196.847639208115	0.0563922804772124	0.0968047563618228	-0.582536257479308	0.560205526691111	0.732456390147006	6618
SNAPC3	772.806043243644	-0.17121131536105	0.0684658117222081	2.50068334916877	0.0123953952054267	0.0879589336845574	6619
SNAPC4	642.446560996015	0.108131144120396	0.131209068420985	-0.824113343854075	0.409875158832555	0.612862430716086	6621
SNAPC5	37.4664375685241	0.045102547859619	0.0889335469516795	-0.507148870202205	0.612050367242023	0.770531950867132	10302
SNCA	439.35489649976	0.0484500798996375	0.0908129329028177	-0.533515198231575	0.593676993200422	0.756899142864728	6622
SNCAIP	643.703266278937	-0.0850324231244224	0.0695234700652139	1.2230750715501	0.221301343095427	0.428094499735262	9627
SNCB	447.948764578909	0.31259074209313	0.0900114864010994	-3.47278724739859	0.000515083490642565	0.0139745953338952	6620
SNCG	141.514364049565	0.00628837381647504	0.187297828641292	-0.033574194971146	0.973216700093515	0.989187302920419	6623
SND1	4782.63441289949	0.0583567534923894	0.045959629080624	-1.26973943566903	0.204177460522644	0.407934283508158	27044
SNED1	855.119085470773	-0.417052418587092	0.118072287082	3.53217870928047	0.000412150722137109	0.0121776943843328	25992
SNN	1173.81715268955	0.0882330887862057	0.0646638362579187	-1.36448893063317	0.172413735715158	0.369948218278416	8303
SNPH	956.408097833648	-0.0262799261504659	0.0597417913515342	0.439891833772257	0.660015450713654	0.803316998120107	9751
SNRK	1192.01677875432	0.1012019028729	0.0526433791099919	-1.92240514541156	0.0545547986523109	0.190138103068406	54861
SNRNP25	337.58062664158	0.043906676254976	0.0913520686249656	-0.480631439614458	0.630778466453069	0.782837284569915	79622
SNRNP27	326.29961207689	-0.0817731944329751	0.0447187556377747	1.82861068620389	0.067457950689266	0.214133068688051	11017
SNRNP35	214.233523698562	0.126764760916198	0.0726952022359694	-1.7437844179141	0.0811966885717538	0.238475313679245	11066
SNRNP40	717.033924052992	-0.00871046566977854	0.0388500865389123	0.224207111123269	0.822596150444042	0.906950598795625	9410
SNRNP48	276.981112454084	-0.0717787493857351	0.0508808923731558	1.41072111824054	0.158326861502923	0.35179179078708	154007
SNRNP70	8494.65566300391	0.0698331904252243	0.0649806262935472	-1.07467709082636	0.282519323916622	0.494859555089115	6625
SNRPA	465.126838587347	0.104909328398134	0.0403968429407556	-2.59696849459227	0.00940505501665271	0.0750526272520613	6626
SNRPA1	266.48033899849	0.0290412470627868	0.042444279636326	-0.684220519505103	0.493835926866454	0.68155776327209	6627
SNRPB	927.16054741356	-0.392905612076443	0.265757882191967	1.47843446386524	0.139291526464533	0.324723371070443	6628
SNRPB2	724.761823397065	0.0518253154340326	0.0499984748289124	-1.03653792663419	0.299951255137538	0.512211237638957	6629
SNRPC	407.807168206505	-0.0905157225135692	0.0707365717901004	1.2796170385831	0.200679854483914	0.4034676019361	6631
SNRPD1	688.419866964707	0.0010542429343052	0.0299992941059891	-0.0351422580338225	0.971966305169254	0.988884606865624	6632
SNRPD3	712.787769441569	0.0172397253957422	0.0278835589983461	-0.618275643965131	0.536393654143939	0.714735653164905	6634
SNRPE	604.180175806884	-0.0166495115422862	0.0476496274482227	0.349415356088103	0.726777506486591	0.844780853924126	6635
SNRPF	194.1007175935	-0.138548435819893	0.0531059091518493	2.60890808636251	0.00908316359950995	0.074441003313843	6636
SNRPG	270.039042108617	-0.115852459268729	0.0381531294610605	3.03651262439609	0.00239332086304335	0.0362412448615497	6637
SNRPN	1472.21446296659	-0.0514368942106913	0.0299405311385405	1.71796866170086	0.0858023315345533	0.245254108154058	6638
SNTA1	454.300848215487	0.0436654714383776	0.0636350662385675	-0.686185683765551	0.492596024361265	0.681216246709148	6640
SNTB1	214.382804538229	0.112390847929329	0.109772522358723	-1.02385228574824	0.30590504992023	0.517577791420333	6641
SNTB2	72.9419459663171	-0.531650175647707	0.238136982095873	2.23253931820496	0.0255793396108562	0.126910864024258	6645
SNTG1	269.97067208773	-0.391547732732745	0.0979175365031549	3.99874983292833	6.36779419205259e-05	0.00350879932241625	54212
SNTG2	1.69343868577358	-0.0776239345279442	0.466265572669141	0.166480090055942	0.867779150357534	0.933075859283839	54221
SNUPN	254.046508402361	-0.058472807388798	0.0453355247071187	1.28977899266745	0.197127403777501	0.399359996670933	10073
SNURF	381.944653989556	-0.039782444406072	0.0514570967329485	0.773118713100635	0.439452127294751	0.638696183010964	8926
SNW1	1160.98804780179	-0.0382008440459062	0.0279778007884965	1.36539838619528	0.172127870844527	0.369568367351692	22938
SNX1	1265.22848366856	0.0156101687770526	0.0237899498199515	-0.656166528100913	0.511716982751721	0.696411913938562	6642
SNX10	135.321490344466	-0.22793444193352	0.10000492338211	2.27923220402462	0.022653265695951	0.119397484086594	29887
SNX11	201.192383564433	0.079295897757168	0.0634157182224084	-1.25041393490279	0.21114837678782	0.415751954132703	29916
SNX13	1393.7571742838	-0.0577636282012035	0.0639030316835263	0.903926256382834	0.366034505532389	0.575332679846533	23161
SNX14	895.891691144436	-0.0466895500123731	0.0598944055660607	0.779531069239459	0.435666943009284	0.635598855418101	57231
SNX15	446.022804763251	0.0782192659315714	0.049481858799916	-1.58076652390642	0.113931431415923	0.288387077224191	29907
SNX16	144.222349206369	-0.196564264623763	0.0689109612601489	2.85243829180824	0.00433852350437403	0.0502584022102907	64089
SNX17	557.228618580582	0.09153395102013	0.0604544110120834	-1.51409879755233	0.130000783606327	0.311945805286668	9784
SNX18	782.803717184742	-0.0206932488794852	0.0414666631927877	0.499033374913185	0.617755872205134	0.774631038097412	112574
SNX19	1553.99639926546	-0.0458316902226432	0.0312026748062101	1.46883850526563	0.141876597348387	0.328172819466843	399979
SNX2	1822.32286320687	-0.0407872873943885	0.0355549274914048	1.14716272179851	0.251314375240033	0.460594785553644	6643
SNX20	4.70081654148253	-0.198424425850145	0.285174275455424	0.695800578552399	0.486553726879875	0.676210668283323	124460
SNX21	103.106094622042	0.24858340882049	0.0815558063175624	-3.04801607690021	0.00230357602939423	0.0352738110522083	90203
SNX22	31.7687387632432	0.109542491650183	0.161587928821785	-0.677912591917659	0.497827115626466	0.684466576776786	79856
SNX24	545.014932800551	0.0312709715793278	0.0454131209967593	-0.688588912036222	0.491082000647265	0.680035208321348	28966
SNX25	357.730150689377	-0.0954245025232433	0.0686153568231797	1.39071640724904	0.164311440282376	0.36024695128677	83891
SNX27	1497.72348589562	0.0127142617315513	0.0286876549328121	-0.443196272449897	0.657623774836141	0.802048656119448	81609
SNX29	975.294996234781	-0.0109529333624408	0.0501465055884311	0.218418676115443	0.82710291536638	0.90950684933364	92017
SNX3	781.571651877377	0.0592439208136295	0.0879476863478394	-0.673626826057885	0.500548593716641	0.686737752786567	8724
SNX30	197.540170200835	-0.159035683120038	0.135401084435051	1.17455250660363	0.240173793680487	0.44937946197983	401548
SNX31	28.945189197053	-0.303255525328998	0.170532994574304	1.77828065522455	0.0753577718888465	0.228762418127515	169166
SNX33	481.129050062299	0.0484781957090622	0.0695685665915155	-0.696840514103313	0.485902608484593	0.675693073857698	257364
SNX4	1794.39894847934	-0.0627266616598028	0.0306128290145174	2.04903184968812	0.0404590006283516	0.162315797611867	8723
SNX5	1942.0161248039	0.0297494966434241	0.0204421274196939	-1.45530335628197	0.145585297895042	0.333134975575973	27131
SNX6	775.172660979764	-0.0108057284704419	0.0418529559323219	0.258183161254254	0.796265552861684	0.889093565409424	58533
SNX7	131.943974884755	0.0912277354251201	0.0923655142076288	-0.987681779371129	0.323308520761974	0.534937335250732	51375
SNX8	628.533549546339	-0.0654791817617673	0.066888340409278	0.978932671391033	0.327613247851596	0.539351825893608	29886
SNX9	1594.34770052265	-0.0674181756842144	0.0462070655622134	1.45904473404489	0.144552795740065	0.331935204361598	51429
SOAT1	510.473999133947	-0.31549609791503	0.0760574205783918	4.14813039300814	3.35201474386707e-05	0.00229059810823101	6646
SOAT2	5.37082170932714	0.267173209124553	0.327181449587234	-0.816590333778439	0.414162580920192	0.616413245820138	8435
SOBP	633.967574593216	0.0378791949193096	0.0522350356904691	-0.725168355273492	0.468348753747067	0.662150063301164	55084
SOCS2	361.772396916814	-0.122714854778564	0.0659188834915157	1.86160396351916	0.0626589342096897	0.204923452326519	8835
SOCS4	147.977403311717	-0.0951113626349453	0.0766035828145264	1.24160462396687	0.214382474888278	0.419733763418544	122809
SOCS5	664.019168749835	-0.0588938239154469	0.0370497702072594	1.58958675279199	0.111927985042901	0.284952117329205	9655
SOCS6	546.999995755183	-0.106848647122359	0.0518898263962985	2.05914443240421	0.0394804044633811	0.160822834520032	9306
SOCS7	949.929465124907	0.0537573509785461	0.0629914403431896	-0.853407235739739	0.393433510296096	0.601184587634172	30837
SOD1	2763.44070124246	0.0156412308549473	0.0463592595326513	-0.337391731719334	0.735821616774367	0.85067130725715	6647
SOD2	3471.93530954753	-0.0272189404438505	0.0559603938099908	0.486396513510436	0.626686062032616	0.780416473619416	6648
SOD3	109.591050235681	0.298141610048694	0.190916959019288	-1.56162978700375	0.118375228103441	0.294566584257446	6649
SOGA1	937.582876593545	0.0238534270520986	0.0787881672839535	-0.302753927072965	0.762077397322806	0.868204989444619	140710
SOGA2	364.337479880926	0.145476843128813	0.0916599526506987	-1.58713635477428	0.11248176563333	0.285932549964234	23255
SOGA3	613.889398436048	-0.102675975137868	0.145572609151295	0.705324825435777	0.480608114552649	0.671595159127942	387104
SOHLH1	0.0872949842529116	0.556084914695149	2.96224463198035	-0.187724169939128	0.851092882231474	NA	402381
SOHLH2	92.2506294422443	-0.292387400121415	0.123036754148693	2.37642322527509	0.0174813989055003	0.105213864244234	54937
SON	1823.7661935149	-0.192782204366784	0.1489978328956	1.29385911607093	0.195714088633683	0.397435014322529	6651
SORBS1	1584.43919669698	-0.111023644617871	0.0530021826720024	2.09469948256523	0.0361977152690789	0.153742529640669	10580
SORBS2	3828.47434387292	-0.125655433690287	0.0483186462868291	2.60055782491031	0.0093072331948671	0.074665009841476	8470
SORBS3	467.148635070927	0.102262026783931	0.101828601379001	-1.00425642107484	0.315255033079757	0.527249363786068	10174
SORCS1	822.269826524415	0.17593363060585	0.0855750242422288	-2.05589927860087	0.0397922256794813	0.161304684708248	114815
SORCS2	294.050877707805	0.575719190830821	0.1626147520378	-3.54038722573579	0.000399540347976328	0.0120060627977726	57537
SORCS3	487.620199638064	-0.120310797101775	0.11321276199008	1.06269642208991	0.287919643951966	0.500521876263056	22986
SORD	195.857402293174	0.115571610391762	0.0813994489616197	-1.41980826487234	0.15566350816637	0.348428535666438	6652
SORL1	2116.7379526986	-0.232673166175686	0.0991210351378323	2.34736416798053	0.0189067654844815	0.109358535786383	6653
SORT1	416.869956471488	-0.251492910793713	0.0880156898455126	2.85736453619963	0.00427174928785611	0.0498325075304273	6272
SOS1	1141.31001846648	-0.14393269589451	0.0811211311957616	1.7742935012478	0.0760146149704165	0.229780886341619	6654
SOS2	745.925490603621	-0.179300475269193	0.101230110005474	1.77121683715939	0.0765246504281648	0.23024670341317	6655
SOSTDC1	42.0382706077703	-0.0866053779885291	0.12469134455007	0.694558056944783	0.487332305223636	0.676904711552395	25928
SOWAHA	359.75357428836	-0.0156009936835653	0.0428336856685262	0.364222537474256	0.715691838668314	0.837921060531828	134548
SOWAHB	35.2517516179913	0.176402654875138	0.104739026147775	-1.6842113332833	0.0921408337548151	0.255474133301972	345079
SOX10	29.902594642091	-0.123994473380466	0.358432844721155	0.345935020204212	0.729391549298314	0.84641822539668	6663
SOX13	346.40425469079	0.249183367659531	0.0975046781612083	-2.55560422698433	0.0106003609547961	0.0798981610411494	9580
SOX15	3.7154557378726	-0.127517617210092	0.333358513670726	0.382523955383503	0.702072763652987	0.82891425151043	6665
SOX18	61.9240390505045	0.584889672146362	0.144352913723828	-4.05180371534001	5.08242958581579e-05	0.00298121383809929	54345
SOX30	2.51244461671485	0.417965449777754	0.33587136623563	-1.24442120345719	0.2133445831533	0.418401698433634	11063
SOX5	248.796346686728	-0.047244301097563	0.0864486064778279	0.54650159236147	0.584721193442622	0.750417889171525	6660
SOX6	363.675774990109	-0.084419227582579	0.0832038040567134	1.01460778794485	0.310292825487108	0.522554958597008	55553
SOX7	46.4272888981629	0.362871757591161	0.137353725138344	-2.64187780291851	0.0082447796328042	0.0707011602859165	83595
SOX9	707.194735765125	0.127921677287834	0.086761001196534	-1.47441448950159	0.140370025561474	0.326128502648198	6662
SP1	476.254485042168	-0.199250185673143	0.115293410259665	1.72820098932272	0.0839521964366281	0.242504487999132	6667
SP100	132.906254683844	-0.0552808684016295	0.107879724231105	0.512430568354109	0.6083497017217	0.768266612635261	6672
SP110	215.617636811293	0.0822190148421296	0.0767126748634186	-1.07177875088458	0.283819419457388	0.496176086872042	3431
SP2	324.14724715195	0.324952923136548	0.102022456516536	-3.18511173159096	0.00144698129282163	0.0259867121810819	6668
SP3	2463.12743538505	-0.0426481542135888	0.0462140072277899	0.922840428084391	0.35609036905711	0.566558744249565	6670
SP4	743.330804057526	-0.185667686881729	0.0774872030543938	2.39610773860808	0.016570218927513	0.102109229384633	6671
SP6	3.59756743162294	-0.2069151335322	0.32833455638704	0.630196028736887	0.528566337222913	0.709519504406119	80320
SP8	2.79006277326301	-0.568231111660026	0.600285657290871	0.946601180218916	0.343842042320414	0.554592547913856	221833
SPA17	215.131841998304	-0.0602029263516066	0.0998316067487199	0.603044750177564	0.546478919661209	0.722785284213548	53340
SPACA1	10.7679287020648	-0.354793350571454	0.559662462405274	0.633941660204708	0.526118896187805	0.708390557464273	81833
SPACA3	0	NA	NA	NA	NA	NA	124912
SPACA5	13.4074281840844	0.0351037002595875	0.160351369158397	-0.218917371543685	0.826714414138517	0.909354599808923	389852
SPACA7	0.441985552358884	0.176007908275951	0.91531853044438	-0.192291429072785	0.847513931732632	NA	122258
SPAG1	167.85218091311	-0.10991097181144	0.0586993085285496	1.872440656741	0.0611456646925605	0.202018165860249	6674
SPAG16	245.628380666554	-0.282746564006388	0.166817352291946	1.69494695918416	0.0900854831531013	0.252451073671386	79582
SPAG17	139.284640008942	-0.199184974829752	0.126638983870145	1.57285670448837	0.115752002147391	0.290919898969954	200162
SPAG4	26.4742433936948	-0.123554017279101	0.110054763608937	1.12265942179597	0.261582168047038	0.472055055027944	6676
SPAG5	50.9850886705191	-0.171218204734917	0.109717314867019	1.56053950957913	0.118632440847358	0.294797765118981	10615
SPAG6	314.692549654625	-0.00152025619334889	0.0711790228838858	0.0213582054340488	0.982959913185313	0.992976918734209	9576
SPAG7	2.57544036003212	0.00694988752867566	0.385200467064256	-0.0180422614272592	0.985605139146313	0.993746661169684	9552
SPAG9	3566.27587678132	-0.041766847819445	0.0343911612618241	1.21446459750134	0.224570360876103	0.4317770340556	9043
SPARC	7188.25029680759	0.198958596016119	0.094415094872441	-2.10727528564072	0.0350937243440828	0.150948671801707	6678
SPARCL1	13281.1939576254	-0.0171291993754443	0.106423514817424	0.160953144658214	0.872130304529903	0.935396196792767	8404
SPAST	724.356316846901	-0.0680483634815588	0.0466628382732843	1.45829885192642	0.144758186547748	0.332197087823015	6683
SPATA13	589.83501231073	-0.120464740982903	0.0861281530786611	1.39866857324668	0.16191239247752	0.356687599191138	221178
SPATA17	86.1094438065267	-0.144732376591301	0.0928859606817539	1.55817279090414	0.119192293108365	0.29559299067589	128153
SPATA18	83.6931010281713	-0.199840053776364	0.268714043148546	0.743690398294116	0.457063799614341	0.652621426481136	132671
SPATA2	311.135017886827	0.102322512605336	0.0528453732356905	-1.93626246424597	0.0528355635360942	0.186870640106872	9825
SPATA20	186.745204893492	0.543707201748372	0.144726644160092	-3.75678718251036	0.000172108740290461	0.0070925378045477	64847
SPATA21	0.697325213184463	-0.130794419483869	0.646677626867069	0.202255983584159	0.839716608800799	NA	374955
SPATA22	266.333969499728	0.568425173921015	0.652307760404644	-0.871406425654672	0.383532278536952	0.591334823092426	84690
SPATA24	250.978041141355	-0.027867604975629	0.0440614683817346	0.632471090935801	0.527079093021854	0.708830504408701	202051
SPATA25	3.02443226853611	0.00640789824181509	0.30687169643044	-0.0208813595921434	0.983340296273361	0.993033758409482	128497
SPATA2L	190.92051114236	0.0500249280577917	0.111368411762777	-0.449184174093713	0.653298802976044	0.79943239580887	124044
SPATA3	2.01500944587835	-0.414446516440906	0.511666458042846	0.809993522002962	0.417943898902698	0.619758399320851	130560
SPATA31D1	136.073176045898	-0.73213943317831	0.342919301870562	2.1350196071922	0.0327594085719827	0.145778867083705	389763
SPATA32	1.26425353391545	-0.797121547075121	0.561926339549382	1.41855166944896	0.156029764745027	NA	124783
SPATA33	61.5987989743372	-0.0374350047926096	0.0942899581660445	0.397020059407457	0.691352668430486	0.822032465918506	124045
SPATA4	40.0907239705101	-0.327301429472815	0.115138978249425	2.84266400874066	0.00447382061856295	0.0511238558823529	132851
SPATA5	470.805774630884	-0.132562660407531	0.062202630323711	2.13114236034163	0.0330774158392344	0.146395905411329	166378
SPATA5L1	554.233064038958	0.171421829331293	0.0797505398316562	-2.14947547305817	0.0315967283086922	0.142811658950589	79029
SPATA6	698.760551087725	-0.0690978964402465	0.0374828353370524	1.84345436568247	0.0652626986888552	0.210225083664034	54558
SPATA6L	150.390862647259	-0.350952117876709	0.140558463685964	2.49684087797663	0.0125305170334647	0.0885147958560451	55064
SPATA7	902.775733438182	-0.0161283874461605	0.0667250033754676	0.241714299441914	0.809001548716437	0.89815656942517	55812
SPATA9	69.0771400206616	-0.0755364829955395	0.115372325744387	0.654719253583343	0.512648526663264	0.696880659700095	83890
SPATC1	6.11498098383599	-0.0484742902736016	0.245845936147581	0.197173445423571	0.843691810167348	0.919270823346896	375686
SPATC1L	58.8607627974825	0.0999847559304621	0.121747562501882	-0.821246469956361	0.411505891860197	0.614344849024045	84221
SPATS2	496.935398323784	0.00175416733900796	0.0369019937311331	-0.0475358418785928	0.962086164923551	0.983314481415723	65244
SPATS2L	868.734254418309	0.0930777231915981	0.0607973033142313	-1.53095150800563	0.125781377747969	0.305478521077488	26010
SPC24	75.2453667830117	0.0680098600456534	0.106982330445594	-0.635711147461309	0.524964709295108	0.707229267097234	147841
SPCS1	2009.46949255746	-0.057023859852658	0.0334857175681564	1.70293080136605	0.0885810190306565	0.250017090383966	28972
SPCS2	3411.08289446316	-0.00398859566640019	0.0355716553147471	0.112128480699256	0.910721535486364	0.956346363727722	9789
SPCS3	830.884116661034	-0.15207739350629	0.0550861432344979	2.76071956714972	0.0057674175513827	0.0586293662613306	60559
SPDEF	21.1343965683239	0.592291407047142	0.241716789918495	-2.45035277543963	0.0142716312547413	0.0939815315441975	25803
SPDL1	79.4516562234017	-0.183443015715094	0.128159846220766	1.43136107856355	0.152326757173841	0.343549974667886	54908
SPDYA	3.44607111168712	0.0267386057306309	0.399220509386196	-0.0669770342504239	0.946599986150799	0.975364074127756	245711
SPDYC	21.249226071933	0.184639136925513	0.119812287944829	-1.54107011970705	0.123299721182852	0.301811470924142	387778
SPDYE4	0.0704817845646267	0.428957969444632	2.96224463198035	-0.14480842156438	0.88486213286872	NA	388333
SPECC1	239.566525974218	-0.157766664675163	0.0909280995002617	1.73507051771943	0.0827283155766615	0.240786075769046	92521
SPECC1L	983.531828567614	-0.0759776449934308	0.0527655708940016	1.43990946570177	0.149893014695688	0.339958479073616	23384
SPEF2	178.37890893729	-0.338992179096502	0.11598298831881	2.92277500356081	0.00346927108811504	0.0445432361154541	79925
SPEG	99.7804822530767	0.363184767178861	0.137286403614796	-2.64545328318092	0.00815815511673651	0.0703508513378112	10290
SPEM1	16.0700929808315	-0.192753102041037	0.223519898639528	0.862353209777942	0.388493180291452	0.596140326339637	374768
SPEN	2128.2231034812	-0.0122903752419113	0.0408069508395588	0.301183376582914	0.763274665220482	0.869011235420079	23013
SPERT	6.73472027642448	0.146079564659645	0.302210920179336	-0.48336957702574	0.628833345669094	0.782049985419194	220082
SPG11	2522.56290788934	-0.149497237499717	0.0744857805397369	2.00705740634566	0.0447435508155847	0.171528829134097	80208
SPG20	1115.55957283147	-0.0992032049955279	0.0420546548871632	2.35891140378396	0.0183286310089223	0.107342450319569	23111
SPG21	1491.06432862381	-0.112260823332077	0.0290491073908861	3.86451885841071	0.000111308390509508	0.0051897537075058	51324
SPG7	1864.94033322176	0.0959699965679958	0.0420727705703863	-2.28104770061295	0.0225456243925571	0.119003283127131	6687
SPHAR	4.49841147875725	0.0487034129628658	0.251629774098434	-0.193551868563113	0.846526788702146	0.921049004880338	10638
SPHK1	104.202669504447	0.0177333482887398	0.117066295335939	-0.151481246056787	0.879596103598864	0.938620815766766	8877
SPHK2	2348.07501677427	0.0760352722471889	0.0587377592736919	-1.29448710995083	0.195497218859101	0.39739918262645	56848
SPHKAP	89.5475904461767	0.10720936998466	0.171360162059387	-0.625637655194939	0.531552634416689	0.711739515365206	80309
SPI1	56.5112955157933	0.234501908035731	0.198560295730215	-1.18101107360532	0.237598324265603	0.446382903666761	6688
SPIC	2.26437133392039	0.161957257198443	0.403223286577383	-0.40165650791937	0.687936836656069	0.819944052669876	121599
SPICE1	405.393649484653	-0.170798264482525	0.105190956694194	1.62369722502916	0.104440443568697	0.273598979397413	152185
SPIDR	257.393676839055	0.0722319619494431	0.103801733927068	-0.695864695287206	0.486513568845825	0.676210668283323	23514
SPIN1	1230.37874106319	-0.143315571925319	0.0973095713558653	1.47277980910231	0.140810418375746	0.326508865484285	10927
SPIN2B	281.018784570502	0.013686348253151	0.0333449435090454	-0.410447486571339	0.681477717929473	0.816361093403804	474343
SPIN4	79.611808065829	-0.28823348601974	0.0965477488904894	2.98539830635174	0.00283209288136957	0.0402328663528156	139886
SPINK2	527.002749034125	-0.369184438904891	0.1191970286193	3.09726209773247	0.00195317099591494	0.031701921433347	6691
SPINK5	1.23703037362478	0.931961566612275	0.578598162655037	-1.61072334266626	0.107240035626578	NA	11005
SPINK7	43.2213985242338	0.125742353710291	0.131185348840195	-0.958509123327978	0.337806093227139	0.549326324097285	84651
SPINK8	22.9838133521981	-0.00349391171035224	0.146412966414676	0.0238634036035897	0.980961565657885	0.99231942433659	646424
SPINT1	1012.54350100582	-0.0606685872587611	0.0553954210389593	1.09519137359915	0.273432804137754	0.48507646363316	6692
SPINT2	12966.9008979619	-0.00320610455729986	0.082138744396692	0.0390327923910776	0.968864243979753	0.98718695504472	10653
SPIRE1	1875.31910237033	0.135211002805887	0.0488497902038615	-2.76789321390368	0.00564199387783878	0.0576767989746456	56907
SPIRE2	502.153887619742	0.595095292313782	0.105718423705735	-5.62905945296931	1.8119493979206e-08	6.17132347697459e-06	84501
SPN	18.0899501284393	-0.286213176628578	0.305058595367303	0.938223610070602	0.348129507422449	0.558781854184526	6693
SPNS1	1242.01359276689	0.139862200130156	0.0826741645868749	-1.69172801236095	0.0906978448063831	0.253595363012734	83985
SPNS3	9.58731748046467	-0.307928734911967	0.237939836610696	1.29414535749128	0.1956152169053	0.39739918262645	201305
SPO11	0.0673886971667403	0.450526455243315	2.96224463198035	-0.152089550734412	0.87911630563836	NA	23626
SPOCD1	20.118256042626	-0.0148001454018425	0.209813549738834	0.0705395119631933	0.943764252858856	0.97368358768353	90853
SPOCK1	1245.65842199715	-0.285528391283961	0.0929904620512972	3.0705126631853	0.00213691624408434	0.033461486117002	6695
SPOCK2	3588.02411954121	-0.0761769563006157	0.0823678337833653	0.924838651226009	0.355049842144132	0.565993852111897	9806
SPOCK3	148.871427799318	0.150489475406265	0.253651659329783	-0.59329190198834	0.552985817325269	0.726936985779024	50859
SPON1	828.706036763434	0.3781905766469	0.144713887958531	-2.6133675349478	0.00896548307458327	0.0738092146496677	10418
SPON2	462.259452078077	-0.248238733820023	0.135431652575149	1.83294472968407	0.0668107909252975	0.213088484014537	10417
SPOP	1275.21590102467	-0.0906348160888188	0.0333921250278802	2.71425720924154	0.00664245705971132	0.062781330420075	8405
SPOPL	324.731189262661	-0.171527843669165	0.10487242839933	1.6355856948027	0.101926326294064	0.269585867018136	339745
SPP1	1078.2039830864	-0.377584745192715	0.195093299632012	1.93540601294315	0.0529404920283274	0.187059834232713	6696
SPP2	0.0820044571760342	0.254124003590658	2.96224463198035	-0.08578764928701	0.931635224722686	NA	6694
SPPL2A	617.837195543258	-0.0530624391954745	0.043364781885794	1.22362979560742	0.221091914287751	0.428040315297596	84888
SPPL2B	835.499850820045	0.21111226064662	0.0913053211407683	-2.31215725446211	0.0207690189351423	0.114348413576169	56928
SPPL2C	0.379625746032662	0.389256542222341	0.832522854525359	-0.467562590151673	0.640097422735891	NA	162540
SPPL3	974.89383252192	0.0733978715428794	0.0307308309366394	-2.38841154976286	0.0169213809539847	0.103296403163078	121665
SPR	924.13758779729	0.118973640722117	0.063012786869653	-1.88808726978261	0.0590142355827393	0.198324452714873	6697
SPRED1	921.296776670345	0.0434023801120242	0.0661573190036231	-0.656048049795477	0.511793208562315	0.69645049625407	161742
SPRED2	708.889812561084	0.150082769448994	0.0463972020923132	-3.23473749883419	0.00121754612965121	0.0233662843641639	200734
SPRED3	363.920783510438	0.114207525613102	0.104641474739635	-1.09141739350739	0.27508926231959	0.486590892383643	399473
SPRR2E	1.71769982284127	0.605878923633698	0.424365564278211	-1.42772876650399	0.153369942926569	0.344993437413452	6704
SPRR3	22.7817215205417	-0.159875354138161	0.239054819959439	0.668781136332192	0.503635101581597	0.689462964900824	6707
SPRY1	2247.72181321546	0.0567012967989057	0.0748095761678794	-0.757941692807655	0.448485889272847	0.64627283122854	10252
SPRY2	454.996317464513	0.0845012886072444	0.0704416082202395	-1.19959340427105	0.230297289409914	0.437468617007837	10253
SPRY4	391.695715398126	0.237182458728825	0.0879749025120496	-2.69602411547247	0.00701725862133277	0.0647305397365427	81848
SPRYD4	171.006899543082	0.0550928017671892	0.045708671482909	-1.20530306350709	0.228086327401242	0.435124682128033	283377
SPRYD7	501.895528627267	-0.0944348032353021	0.0576769296903178	1.63730635008394	0.101566474761485	0.269074395985308	57213
SPSB1	199.034573107853	0.472414693164014	0.136073810506355	-3.47175324484613	0.000517071375787638	0.0139811102297077	80176
SPSB2	166.327254930759	0.148377631035851	0.06281523896194	-2.36212794041513	0.0181703701723183	0.107057259982468	84727
SPSB3	1344.13360904285	0.0493402001344301	0.0474914802361332	-1.03892740106446	0.298838501650138	0.511556093610797	90864
SPSB4	61.5097600187124	0.249579408128882	0.114994065518106	-2.17036772292901	0.0299789999450476	0.138577855799367	92369
SPTA1	12.2235073317757	-0.684309669221713	0.394875577635807	1.7329754180261	0.0831000380756262	0.241170557331075	6708
SPTAN1	7516.2576264796	-0.0413920588844102	0.0441277894204257	0.938004360246761	0.348242169350851	0.558901019146825	6709
SPTB	2124.0403578561	0.00808221138635598	0.0666732623822085	-0.121221177689254	0.903515850439924	0.952422511475601	6710
SPTBN1	15162.0738767801	0.0219175815563006	0.0568290503765436	-0.385675660794557	0.699736890716376	0.827163379591347	6711
SPTBN2	3918.42960923145	-0.0443663223334669	0.0610726557676882	0.726451499051067	0.467562030121882	0.661677832616499	6712
SPTBN4	1284.34002538213	0.0386078838650733	0.0823475669524429	-0.468840614166172	0.639183567065129	0.789321167240783	57731
SPTBN5	611.382494540291	-0.0522701728926054	0.120979120319943	0.43205945583313	0.665698201196763	0.807530998399709	51332
SPTLC1	1105.2114851471	-0.0961747767039956	0.0427414108615093	2.25015446999682	0.0244391413661081	0.123920618329577	10558
SPTLC2	619.928629561027	-0.154621127405654	0.0884499565931549	1.74811987886968	0.0804432714534809	0.237124269469866	9517
SPTLC3	11.5062075875808	-0.402193149131622	0.25178910706973	1.59734133780553	0.110189641009765	0.282205758410044	55304
SPTSSA	889.938448409749	0.049578549029701	0.0431709404407815	-1.14842411407991	0.2507935236327	0.460120240671572	171546
SPTSSB	16.8307669097992	0.106244111140502	0.165471161636388	-0.642070256169271	0.520827567287889	0.703741280079595	165679
SPTY2D1	267.477444173028	-0.134366254670027	0.0617839511898326	2.1747760070764	0.0296469058937902	0.137595649186829	144108
SQLE	1018.47236755355	-0.11631497722794	0.0503016783546137	2.31234783873314	0.0207585223791915	0.114344012425389	6713
SQRDL	244.902084920205	0.0589976007671336	0.0653441233912419	-0.902875388103242	0.366592034326403	0.575938217991627	58472
SQSTM1	3483.50696073373	0.129140804147809	0.052585880130688	-2.45580760133452	0.0140568393565589	0.0935511127421118	8878
SRA1	353.998392952916	0.0037761644826908	0.041798627693505	-0.090341829171525	0.92801558115902	0.966068603057125	10011
SRBD1	338.754631271136	-0.0439672495735309	0.0555967625641507	0.790823917540144	0.429046750873096	0.630120452796662	55133
SRC	880.988634794595	0.178839666615189	0.066030761747829	-2.70842955436704	0.00676024620420481	0.0634050944761878	6714
SRCAP	3574.31346824877	-0.0568738861072101	0.0583059462790907	0.975438865788648	0.329342612669578	0.541202676850839	10847
SRCIN1	2860.79144694047	0.190635399228972	0.0886622946219121	-2.15012931981865	0.0315449869957186	0.142811658950589	80725
SRCRB4D	11.3168464892687	0.18246264178808	0.191375840868847	-0.95342568298955	0.340374433754157	0.551875489057258	136853
SRD5A1	425.371014536789	-0.0231476237444787	0.0501055411792094	0.461977322262383	0.644097583172445	0.792831912541002	6715
SRD5A2	4.91169014424675	-0.181476495906925	0.279057823067074	0.65031861107619	0.515486437782388	0.699781106653708	6716
SRD5A3	147.241542945713	-0.0430193566597203	0.0687857211351494	0.625411145653272	0.531701248860807	0.711822019802886	79644
SREBF1	2318.32968451227	-0.0263379401371078	0.0773708268639291	0.340411770232571	0.733546456053136	0.849410578307701	6720
SREBF2	3531.39636401401	-0.0440873647995307	0.0482864859034143	0.913037343154709	0.361222901767887	0.570933543176628	6721
SREK1	3551.30836716727	-0.246995862836902	0.0657834647205238	3.75468005350959	0.000173563041044858	0.00710670835559315	140890
SREK1IP1	844.78101684835	-0.11436533686224	0.0691046321045634	1.65495905815969	0.0979328031138325	0.264389197962298	285672
SRF	922.428207860447	0.0968143627199217	0.0624294080155567	-1.55078136726519	0.120954087335994	0.298425900352224	6722
SRFBP1	109.29134920257	-0.254209233435282	0.107732004064247	2.35964452386574	0.0182924540650924	0.107342450319569	153443
SRGAP1	160.900617307474	-0.684064045889447	0.262556861607071	2.60539390097213	0.00917686906371564	0.0745564696572255	57522
SRGAP2	430.903984287664	0.0554933554979414	0.0645096804394843	-0.860232993248184	0.389660620990061	0.597181087012574	23380
SRGAP3	411.143775458521	-0.132589995373506	0.0837861749287317	1.5824805880718	0.113539900363334	0.287896972387208	9901
SRGN	544.61932882197	0.00359771765202358	0.0628828746478127	-0.0572129959416338	0.954375525854104	0.978912141633145	5552
SRI	635.450218700814	0.0314363645597479	0.0398016488720205	-0.789825684378789	0.429629576977048	0.630393693529097	6717
SRL	166.933074686579	-0.0527508514040988	0.0929789418996193	0.567341919862338	0.570481901605497	0.73944580082466	6345
SRM	573.393336371855	0.0911788686054159	0.0871984562828895	-1.04564773841423	0.295723699998461	0.508257639872119	6723
SRMS	61.4974511197398	0.204072265891006	0.112697426785112	-1.81079791892786	0.0701721385881008	0.218913596405984	6725
SRP14	4522.42531992992	-0.059229484188548	0.0366103517731781	1.61783433700687	0.105698304289929	0.275504969092564	6727
SRP19	592.627293330705	0.0613785954314677	0.0429507495760355	-1.42904596630635	0.15299102224915	0.344620687621305	6728
SRP54	1750.77352034708	-0.0661297930006588	0.0401844392402414	1.64565673307779	0.0998344516566411	0.26701448211972	6729
SRP68	1755.16159177437	0.0257699765653286	0.03309056677231	-0.778771084298647	0.436114573930386	0.635878390995823	6730
SRP72	1857.70993910517	-0.0393065441691048	0.029297449788891	1.34163705210987	0.179713706301922	0.378975706312816	6731
SRP9	1230.08402514826	-0.0766428379897925	0.0477208379484109	1.60606647504069	0.108259304957799	0.279341678422879	6726
SRPK1	1209.00387276256	-0.0522733354275981	0.0719691455466665	0.72632980467585	0.467636612162661	0.661677832616499	6732
SRPK2	1231.70757810953	-0.174397752753146	0.0762080815484637	2.2884417139177	0.0221118107656818	0.117898850648417	6733
SRPK3	17.2509851694274	0.425375273653088	0.156721328907625	-2.71421431031773	0.00664331735250286	0.062781330420075	26576
SRPR	5660.70911432587	0.012834818124426	0.0312126290685957	-0.411205928735417	0.680921541323164	0.81629037437917	6734
SRPRB	2888.34042598162	-0.0505645450064571	0.0403481767537993	1.25320520218292	0.21013103722462	0.414928220239792	58477
SRPX	55.5980175462222	-0.140299823225203	0.181266305424852	0.773998360568824	0.438931760752433	0.638067385196927	8406
SRPX2	26.2054364261964	-0.528421266243837	0.249652848849554	2.11662421910624	0.0342917529663263	0.148613722057467	27286
SRR	605.084670156545	0.0302733256286375	0.0337531363558651	-0.896904077578471	0.369770104092941	0.578532498334716	63826
SRRD	160.633685016986	-0.0651676878443703	0.0532927790640567	1.22282397331992	0.221396188675798	0.428221028675286	402055
SRRM1	1193.76490445189	-0.118787344259523	0.0313938655488981	3.78377565752466	0.00015446706754026	0.00657027026756771	10250
SRRM2	29328.46198478	-0.0866692256300491	0.0651817582360866	1.32965461465669	0.183632094805726	0.38369665083868	23524
SRRM3	385.490643403147	-0.0358434010622704	0.0819654704710064	0.437298790042927	0.661894672726172	0.804863479407141	222183
SRRM4	238.630265697938	0.00384636282738187	0.0894146877842055	-0.0430171252922644	0.96568788248029	0.985261721590741	84530
SRRT	1360.66772901408	0.0536850346720033	0.07601487493208	-0.706243807149212	0.480036531896499	0.671063946713278	51593
SRSF1	4525.19173161845	-0.0100311130153109	0.0209275899584928	0.479324806879643	0.631707577038446	0.783319218583927	6426
SRSF10	2342.19532116287	-0.118374628592325	0.0552088237586942	2.14412516936993	0.0320228588543365	0.143865511968509	10772
SRSF11	4581.29571609791	0.00567667086316283	0.0188184436232527	-0.301654641415113	0.762915349250047	0.868738128026649	9295
SRSF12	95.2332347467127	-0.233682387780664	0.0719575190168373	3.24750479134759	0.00116421703916604	0.022671841055888	135295
SRSF2	2046.62570210128	0.0107478947838907	0.0412262681815918	-0.260705013040443	0.79431999987131	0.888565313623285	6427
SRSF3	3883.68274184762	0.0248184235135685	0.0301750919217754	-0.822480460967832	0.410803502587947	0.613737142050618	6428
SRSF4	3182.7268167904	0.0407951211303179	0.0341710885867228	-1.19384903488761	0.23253702661582	0.44062995000395	6429
SRSF5	7269.63870697593	-0.0426581440787486	0.0228940873732968	1.86328213844873	0.0624225817868136	0.204518310192067	6430
SRSF6	6108.32886126468	-0.0333693464549066	0.0294612866132421	1.13265068470933	0.257360974918722	0.467277845998833	6431
SRSF7	2320.15014131055	0.0213529264555991	0.028977509731532	-0.736879278220511	0.461195766488343	0.656652130283442	6432
SRSF9	837.236129625161	0.184167568088314	0.0352543502442582	-5.22396716468514	1.75129847923382e-07	4.10905467377651e-05	8683
SRXN1	491.768086044594	-0.0194590617517396	0.0538044264318403	0.361662841558036	0.717603998071629	0.839083748397377	140809
SS18	1463.17418627635	-0.0177721929866204	0.0302234317818447	0.588026969104687	0.556514190856656	0.730092745587718	6760
SS18L1	1453.14074715447	0.000182697399994408	0.0385682862026724	-0.00473698517570503	0.996220446798475	0.998403148770973	26039
SS18L2	324.158935985312	0.058715070746127	0.0341594775819926	-1.71885154289008	0.085641407453269	0.24495193751921	51188
SSB	1221.64788087585	-0.0522948587246458	0.0436070282284193	1.19923005187876	0.230438504973694	0.437679714303737	6741
SSBP1	324.283989547598	-0.0413916712869832	0.0459835086606043	0.900141648443737	0.368044874375396	0.577245152295298	6742
SSBP2	697.688605043625	-0.0244177368268646	0.0447810129598652	0.545269863563579	0.585567927765666	0.7511690163322	23635
SSBP3	2043.23146174494	0.150391184151339	0.057675371890666	-2.60754598056918	0.00911938217511848	0.074469704716409	23648
SSBP4	2348.53914190208	0.198669455331814	0.0932049184057543	-2.13153402985597	0.0330451720375934	0.146378842153127	170463
SSC5D	166.527125695349	0.310775634867284	0.103068378922202	-3.01523743865095	0.0025677815258621	0.037807204308417	284297
SSFA2	3527.62375300941	-0.111212472498408	0.0704468110483295	1.57867291426593	0.114411100606975	0.289112207001134	6744
SSH1	730.195697787211	-0.123128985608609	0.0736911830504728	1.67087812288581	0.0947457535162204	0.259987341074009	54434
SSH2	214.181134544353	-0.258463487460167	0.132674409523312	1.94810354452531	0.0514025747894108	0.184493771394414	85464
SSH3	689.681074508619	0.0817333713207297	0.0523429689714282	-1.56149666186006	0.118406610854489	0.294588843526638	54961
SSMEM1	10.9058812008625	-0.547285744212495	0.262432645643135	2.08543317037132	0.0370299985223945	0.155596588245313	136263
SSNA1	415.361193331823	0.0654547524345924	0.0475298020430596	-1.37713076051303	0.168471823922515	0.365403253705208	8636
SSPO	98.8812996709391	-0.0607659183850756	0.148985107802574	0.40786572081821	0.683372260493202	0.816902633965816	23145
SSR1	4420.64111762439	-0.097499099094818	0.0592754437425013	1.6448480675803	0.100001146743855	0.267159429730286	6745
SSR2	2870.9045183269	0.0608074888831001	0.0567197707717054	-1.07206866416734	0.283689192300821	0.496115122016035	6746
SSR3	7750.53797193932	-0.00658937582456691	0.0422753392189467	0.155868076905075	0.876137008656136	0.936723064723855	6747
SSRP1	2677.10913677899	0.105480089283231	0.0490070043598499	-2.15234721364949	0.0313700178496007	0.142335190373335	6749
SST	17.9686907138815	-0.0339637944202956	0.446960365367455	0.0759883807423804	0.939428342294309	0.971483905264471	6750
SSTR1	6.11569779845267	0.140472578728122	0.328831300906082	-0.427187370366066	0.66924285952872	0.809790438316456	6751
SSTR2	141.535253311554	-0.0353684690370194	0.163732313537649	0.216013982046901	0.828976848758476	0.910839608949509	6752
SSTR3	174.619315750989	0.349882023833738	0.169804789736934	-2.06049561014023	0.0393511850908639	0.160662837360875	6753
SSTR5	187.983197946259	-0.266883228561638	0.111157527554147	2.40094606666772	0.016352746487528	0.101399575086986	6755
SSU72	622.367773886952	0.0987784142809197	0.0468801371953894	-2.10704191989085	0.0351139460571475	0.150980467535457	29101
SSX2IP	404.96179716001	-0.0947577676772278	0.0595840281056257	1.59032161285318	0.111762329329634	0.284702115230087	117178
ST13	1609.63809873496	-0.133726803337597	0.0616795363868391	2.16809028036292	0.0301518182233938	0.138979245784445	6767
ST14	92.6615005955813	-0.0478610768487319	0.121552993603008	0.393746590931739	0.693768139680057	0.823453421012221	6768
ST18	477.087636111834	0.141055124697258	0.134806981517639	-1.04634881004885	0.295400017683491	0.508003460856439	9705
ST3GAL1	605.582166626136	-0.0117992582246044	0.0879420947474525	0.134170766098861	0.893267542139233	0.946076660757147	6482
ST3GAL2	588.841944834949	0.236872122365159	0.0676777725728972	-3.4999987936958	0.000465260263517099	0.0131871131666124	6483
ST3GAL3	360.203660807759	0.00613948093765882	0.042964897591478	-0.142895276884742	0.886372888793582	0.942546158393895	6487
ST3GAL4	312.186908391488	0.0620127831003253	0.0749351469232444	-0.827552699187266	0.407923865399714	0.611284933614493	6484
ST3GAL5	502.943394725482	0.0641323902480392	0.0876009467275417	-0.732096999448021	0.464109365116102	0.659279654448832	8869
ST3GAL6	722.058320527601	-0.0623692276410681	0.0632479595604395	0.986106557026054	0.324080826347459	0.535605973741933	10402
ST5	2519.58618247221	0.04132797732135	0.0398639679771496	-1.0367251284428	0.29986397757529	0.512211237638957	6764
ST6GAL1	1817.88930353807	-0.118678452822031	0.0590516045187746	2.00974137433131	0.0444585685157392	0.170944129775812	6480
ST6GAL2	134.080474105921	0.419584941637913	0.092740944131363	-4.52426860183342	6.06047180336711e-06	0.000653049506100603	84620
ST6GALNAC1	1.12186975663501	0.0806055251937489	0.561391311912842	-0.143581711158122	0.885830783379178	NA	55808
ST6GALNAC2	307.031423506389	0.11407600600723	0.0939997385750363	-1.21357790709352	0.224908947766156	0.432085375482603	10610
ST6GALNAC3	481.520522597554	-0.316357871792695	0.0862608002311543	3.66745811475138	0.00024497366343665	0.00906776560308637	256435
ST6GALNAC4	279.588291134053	0.12260168380212	0.0717868411194702	-1.70785734391184	0.0876628157381904	0.248534589854503	27090
ST6GALNAC5	517.652061964649	-0.0127546294250495	0.0930299916057479	0.137102338771591	0.890949903855394	0.94492915218609	81849
ST6GALNAC6	575.913689779929	0.0303639014770248	0.0534397418389798	-0.568189523978517	0.569906284120102	0.739040274905553	30815
ST7	398.693252920105	-0.07554345035472	0.0465203415909944	1.62387995812447	0.104401430739447	0.273546039799483	7982
ST7L	450.611577911588	-0.29545307955852	0.130742055389521	2.25981669538752	0.0238326297864555	0.122247272744559	54879
ST8SIA1	29.7155573524923	0.0904903574509877	0.152212824262137	-0.594498905658224	0.552178474014146	0.726466515463849	6489
ST8SIA2	335.724373193809	-0.0698792754292293	0.158529740988318	0.440795998237193	0.659360690873727	0.80303556462277	8128
ST8SIA3	2205.53685960509	-0.191019746439028	0.0756447318110073	2.52522207252021	0.0115625198323192	0.0845226010054004	51046
ST8SIA4	922.174606101525	-0.115550231048774	0.0841056469042583	1.3738700705829	0.169482022733383	0.366555900193655	7903
ST8SIA5	33.0883524945235	0.144102931975094	0.144485111827946	-0.997354884195218	0.318592282017853	0.529967058492134	29906
ST8SIA6	18.6297668743175	-0.539981128847589	0.287901677778162	1.87557479002836	0.0607136907996834	0.201322557570776	338596
STAB1	704.863422959447	0.341376905533703	0.141337326345663	-2.41533439438928	0.0157207695255316	0.0992147654177476	23166
STAB2	31.3780160397259	-0.109281026597777	0.263199625834177	0.415202059088897	0.677993991584382	0.814721086854545	55576
STAC	1705.85599569398	0.0896730356383745	0.0589335411607904	-1.52159591757292	0.128110361104498	0.309314759002014	6769
STAC2	79.1494226034565	-0.654294438809187	0.179243315359644	3.65031430877283	0.000261919605601819	0.00952033696106211	342667
STAC3	101.181619610239	0.0304444688276502	0.0898796122607748	-0.338724968453572	0.734816929344347	0.850052736388763	246329
STAG1	1091.4426364571	-0.0596099811036567	0.0494994229601365	1.204256080958	0.228490616131812	0.435605715895532	10274
STAG2	2643.4623167486	-0.151122993242862	0.0778570322793835	1.9410320277887	0.0522543926899987	0.185822805347877	10735
STAG3	2.55516359147447	0.00194314686212673	0.326450589977269	-0.00595234599595006	0.995250743073988	0.997882337702235	10734
STAM	592.835574775139	-0.162098172496994	0.0759612749915446	2.1339580268372	0.0328462168110348	0.146011385565159	8027
STAM2	706.240953721406	-0.233657508216444	0.0653043080236587	3.57798000297	0.000346259935675235	0.011021976552008	10254
STAMBP	559.060724850593	-0.10462697332193	0.0472438118436724	2.21461751791188	0.0267863285847052	0.129890452674912	10617
STAMBPL1	759.353741379992	-0.00115799084045263	0.0731333366366205	0.0158339670211735	0.987366850065419	0.994338910896618	57559
STAP1	2.16837998008432	-0.509795280548904	0.402656675340062	1.26607929725332	0.205484693759677	0.409421427218465	26228
STAP2	221.647409004882	-0.0128209817400234	0.0746236339371075	0.171808595529251	0.863588007757489	0.930749720384754	55620
STAR	91.6022302508229	0.0365326823818722	0.295414197358751	-0.12366596699991	0.901579759161776	0.951209802475077	6770
STARD10	788.258596382123	-0.00128558346139435	0.0545572089677483	0.0235639521470816	0.981200426181172	0.99231942433659	10809
STARD13	757.448797873007	-0.00496597148117554	0.0602759545414144	0.0823872723203997	0.934338756858368	0.969250663444195	90627
STARD3	771.111915373114	-0.0410052811725951	0.0815220573578947	0.502996152226329	0.614966977423407	0.772862259620069	10948
STARD3NL	896.064553084186	-0.0341845847339543	0.0300857906025957	1.13623687625497	0.2558574410584	0.465361114663234	83930
STARD4	91.8203699601896	0.0556242227075401	0.0682959436199506	-0.814458659756934	0.415382245733934	0.617344250990145	134429
STARD5	276.717084797469	0.0132024530724466	0.0638969057789288	-0.206621164381959	0.836305730140854	0.914999038169415	80765
STARD6	6.85800592594556	-0.293332668906019	0.289437108727415	1.01345909028642	0.310840927184978	0.523114642267454	147323
STARD7	1151.4525899324	0.0960247645849378	0.0374759487275269	-2.56230376669305	0.0103980329134457	0.0791523729941885	56910
STARD8	345.008053670895	0.208894795176857	0.0958976029105856	-2.17831091535864	0.0293828970752137	0.136997757613184	9754
STARD9	920.687910302875	-0.347644408367762	0.136100276424901	2.55432551277432	0.0106393740205524	0.0800942839471402	57519
STAT1	602.453260005672	-0.021961353369752	0.0705523009274962	0.31127763490408	0.755589568075731	0.863820001459534	6772
STAT2	1570.84728363448	-0.123203765713729	0.0526071024265776	2.34196068650011	0.0191827354152609	0.109741421688176	6773
STAT3	3592.27109124931	0.161826169528186	0.0804042621981637	-2.01265660680215	0.044150767389247	0.170270735209803	6774
STAT4	265.812817254364	-0.264040719327861	0.124432973789838	2.12195137097515	0.0338418218877242	0.147925776142044	6775
STAT5A	601.344452541426	0.0103351147476507	0.0974769860133589	-0.106026203418254	0.915561562041114	0.95907496529215	6776
STAT6	714.118900809836	-0.0256750800598475	0.0710731460089845	0.361248678320809	0.71791355552163	0.839126432408448	6778
STAU1	2181.28590135107	0.063609258765523	0.0332524217664329	-1.91292108623902	0.0557581556826214	0.192252640605616	6780
STAU2	1488.63457730925	-0.220260812805632	0.0315089223063881	6.99042673258859	2.74051386362293e-12	3.40236674374154e-09	27067
STBD1	126.482770717259	0.110425827355665	0.115261207836642	-0.958048500690449	0.338038302415634	0.549434992764272	8987
STC1	58.8558895053423	0.0337684173472627	0.13682202174291	-0.246805425889072	0.805058811119634	0.895350957596125	6781
STC2	464.329848976248	0.467024741074341	0.188341377734791	-2.47967147045071	0.0131503484074791	0.0902872175656741	8614
STEAP1	172.685876280648	0.0311854052951262	0.0790567107039987	-0.394468793571358	0.693234962410979	0.823089209777384	26872
STEAP2	521.42343481722	-0.35866619996787	0.106126200415462	3.37961972221532	0.000725861857746268	0.0172534517069199	261729
STEAP3	349.949259243155	0.0617337306716088	0.079187823330769	-0.779586154474102	0.43563450812435	0.635598855418101	55240
STEAP4	217.518566877773	0.11813160486781	0.147029149082887	-0.803457039673223	0.42171061792632	0.622994247890137	79689
STIL	8.21989085402055	-0.435759296695534	0.219012766059958	1.98965249622134	0.0466292289921224	0.174900888985452	6491
STIM1	918.99114947732	0.119838472071427	0.0759120561894777	-1.57864874285988	0.114416647810925	0.289112207001134	6786
STIM2	1118.08765397475	0.0576463319795044	0.042575093170813	-1.35399191607697	0.175738956798003	0.373862913796513	57620
STIP1	3012.89040291255	0.0584931336323747	0.0410925131007886	-1.42344989922878	0.15460577598153	0.346894058739254	10963
STK10	395.720480950625	0.0443178138840573	0.0726462901154359	-0.610049237388938	0.54182919176377	0.718569537112551	6793
STK11	1091.29820687432	0.130446338872848	0.0556810446682767	-2.34274230395622	0.0191425996061042	0.109741421688176	6794
STK11IP	1184.92436674419	-0.0415155875403859	0.0717333221375632	0.578748987266634	0.562758556521971	0.734408246319648	114790
STK17A	582.720230406626	-0.0250407872344958	0.0520677897448985	0.480926641157247	0.630568637493482	0.782837284569915	9263
STK17B	205.65167666366	-0.196000628644653	0.0739829136429755	2.64926885132569	0.008066613212384	0.0699731797260287	9262
STK24	1425.04324938694	-0.0529355545169567	0.0692936374510713	0.763930953319269	0.444908390372899	0.643263852461784	8428
STK25	939.604018654355	-0.00916571000111096	0.0666546161450518	0.137510506116558	0.890627288951712	0.944905492016164	10494
STK31	13.5056060262247	0.799691655275348	0.265411280073604	-3.01302813902098	0.00258654933067837	0.0379682473394331	56164
STK32A	1742.95672374265	-0.0647108766281303	0.103944867075209	0.622549996444836	0.5335802793147	0.712501590158889	202374
STK32B	6.49774729517596	-0.163364028718653	0.295181634681376	0.553435612262907	0.579965158929476	0.747300552889093	55351
STK32C	184.835061872526	-0.157560993805428	0.12431996078812	1.26738291105128	0.205018407201675	0.408996539983923	282974
STK33	472.45336194344	0.0401689647435041	0.058900281067955	-0.681982564686916	0.495249975694662	0.682558161670322	65975
STK35	711.0066615875	-0.0383445486722214	0.0409863377161291	0.935544642651299	0.349507687861407	0.560375656929338	140901
STK36	905.584770512317	-0.0772505093214573	0.0445702887538958	1.73322882757193	0.0830550051408112	0.241157916124427	27148
STK38	1338.84030212927	0.0142868090706529	0.0239055097532492	-0.597636662766044	0.550082395491174	0.725163424433433	11329
STK38L	264.85204993155	-0.206280094621736	0.0857998369771318	2.40420147507641	0.0162078378568717	0.100882690099619	23012
STK39	1108.24106780835	-0.0977045684019335	0.0532840827821608	1.83365394129754	0.0667053796697168	0.212845614839958	27347
STK4	223.427698830498	-0.255728295605135	0.104748540095161	2.44135426969019	0.0146322926461908	0.0955191812348455	6789
STK40	1400.09184432871	0.0994121071932961	0.062965471648901	-1.57883526621739	0.114373847217668	0.289112207001134	83931
STMN1	1475.68249208023	0.0968752029987057	0.0930380677416987	-1.04124263702101	0.297762951982514	0.510375593553627	3925
STMN2	314.365950704353	-0.0518172869746422	0.154848716170988	0.334631686047848	0.737902939586119	0.851926512869784	11075
STMN3	2061.43118115519	0.096740474981241	0.0503369192133687	-1.92185927333328	0.0546234676087027	0.190279593703017	50861
STMN4	97.8437534585587	0.0942354210310223	0.215618211891889	-0.437047595396403	0.662076831113338	0.804950410547908	81551
STOM	1268.31620282851	0.0881513671502996	0.0877370555614201	-1.004722196183	0.315030637117723	0.526995952824436	2040
STOML1	1297.54205617491	0.0378083534889891	0.0558231363520812	-0.677288234944892	0.498223094062365	0.684774314940025	9399
STOML2	61.406316405013	0.186618056046535	0.0797386556468887	-2.3403712356645	0.0192645801472138	0.109970913667534	30968
STON1	325.750781774384	0.00998671834908622	0.0907126397647681	-0.110091806114157	0.912336566430772	0.9574064527595	11037
STON2	286.063895122669	-0.329821329273779	0.156063212021181	2.11338293632592	0.034568005258749	0.149349798782008	85439
STOX1	1051.32042235872	-0.0737436402569058	0.0485111565740998	1.52013774695856	0.128476359418968	0.309787104337432	219736
STOX2	1138.65067291269	-0.15457141151391	0.0765812971002091	2.01839636264776	0.0435499979102741	0.168849099040713	56977
STPG1	90.7857203595736	-0.0840550704587299	0.0997055772932037	0.843032784530694	0.399210108513587	0.604604433630515	90529
STPG2	54.3731171900757	-0.0969250866432373	0.156890676453674	0.617787422644307	0.536715475302309	0.714929475570273	285555
STRA13	231.06349768042	0.326856669867101	0.0928997767150456	-3.51837949912064	0.000434190955355724	0.0125770053757439	201254
STRA6	390.338051737291	0.15273751861639	0.119281493421766	-1.28047959691725	0.200376515906255	0.402996982840909	64220
STRA8	3.17879282792211	-0.569999148425186	0.384830137370392	1.48117076359997	0.138561074877211	0.323642895992099	346673
STRADA	726.619682061389	0.0137361144864324	0.0330803795216277	-0.415234488995261	0.677970253360458	0.814721086854545	92335
STRADB	339.636497963319	-0.0500948717995129	0.0446134008264313	1.12286601943679	0.26149440120974	0.472055055027944	55437
STRAP	2526.50310051237	-0.00330888779559936	0.0263584299029588	0.125534328402009	0.900100549848943	0.950546049078207	11171
STRBP	1918.39943312112	-0.139724684250442	0.0683174567435539	2.04522666549097	0.0408325167442924	0.162629154068169	55342
STRC	80.5074980675411	1.24023928309186	0.223155319061352	-5.55774017983805	2.7328978399386e-08	8.11336017909934e-06	161497
STRIP1	1079.90727230913	0.0387796092267289	0.028014987059423	-1.38424512367159	0.166283410793404	0.362331452488264	85369
STRIP2	91.9223229274891	0.0250288476928417	0.162427927015892	-0.154092021936553	0.877537178723674	0.937354360847378	57464
STRN	291.561666152737	-0.27769063990228	0.14738082563934	1.88417074404119	0.0595418834883916	0.199575064310053	6801
STRN3	1431.42753980198	-0.0511263433420898	0.0374261843022787	1.36605813002895	0.171920718713793	0.369332523566519	29966
STRN4	1705.7836270342	0.132571641798787	0.0574234155664261	-2.30866869361735	0.0209619728460002	0.115100995460519	29888
STS	90.8449893428451	-0.120764643319191	0.0875277271889567	1.37973014035292	0.167669749163018	0.364369859736245	412
STT3A	3659.82417066909	-0.0643107358140201	0.0323866484468991	1.98571753787563	0.047064696534024	0.175581871693367	3703
STUB1	688.565611654178	0.121782000005	0.0470727060346585	-2.5871042959658	0.00967862916000489	0.0763116630843313	10273
STX11	12.3116771837263	0.115567313359006	0.182116741880171	-0.63457819509558	0.525703553039226	0.708043169165502	8676
STX12	1181.34608802956	-0.118502218018166	0.032638671036722	3.63073048791842	0.0002826201876789	0.0100031043069707	23673
STX16	3288.44595347079	-0.0538557708746467	0.0373045595775852	1.44367797085605	0.148829580865627	0.338390733487384	8675
STX17	222.700841758159	-0.353056745062677	0.152532000136308	2.31464050000769	0.0206326145008693	0.11394514835927	55014
STX18	700.980131755969	0.186029071850851	0.0679417758600368	-2.7380660793159	0.00618016568048544	0.0609165129372763	53407
STX19	6.22800192023508	-0.169059871420195	0.220627631229531	0.766267898893917	0.443516914790951	0.642485616357695	415117
STX1A	840.725639240738	0.112649523026778	0.060402995628834	-1.86496583247278	0.0621861936018063	0.2039560509477	6804
STX1B	653.207360410515	0.112100777392309	0.0665388582700565	-1.68474152257518	0.0920384516081925	0.255421476134156	112755
STX2	701.834347133251	-0.0742503404119443	0.0513485222307209	1.44600734717	0.148175141085008	0.337271753616587	2054
STX3	911.582550065334	-0.325119374310554	0.129205412268601	2.51629841662262	0.0118594720678577	0.0859688092784258	6809
STX4	288.207647535399	0.126186282277281	0.0384883090217375	-3.27856134718761	0.00104337682806442	0.0212577068877495	6810
STX5	554.195340627442	0.0783040043883057	0.047325446591177	-1.65458564109787	0.0980085781436254	0.264464994668024	6811
STX7	2008.7710193856	-0.0239186136963073	0.042260837113436	0.565975861578541	0.571410189719304	0.740246434625237	8417
STX8	209.876981951218	-0.00279082938652542	0.0418396100208865	0.0667030449168199	0.946818110220065	0.975450640890317	9482
STXBP1	3628.62850004042	0.0224638407433043	0.0326357560834803	-0.688319911628312	0.491251345435415	0.680204961169711	6812
STXBP2	1650.71457149891	0.00296291563518996	0.0650302835888388	-0.0455620900244465	0.963659285552398	0.984020190013389	6813
STXBP3	1799.38647979736	-0.0584549622456474	0.0475107282602331	1.23035289893829	0.218564983170378	0.424948517799986	6814
STXBP4	299.035777719004	-0.193988477347511	0.0745463561672337	2.60225297816471	0.00926135074272893	0.074665009841476	252983
STXBP5	2433.72034308091	-0.187562426801333	0.0368624267382942	5.08817360650013	3.61528344874899e-07	6.97229852684583e-05	134957
STXBP5L	150.351004225705	-0.45036413137991	0.192767762879502	2.33630418620062	0.0194753935024122	0.11066740206234	9515
STYK1	81.8449390783937	0.0361938364118122	0.210399987955745	-0.172023947165934	0.863418702514908	0.93065736999736	55359
STYX	70.0699310328695	0.100780394493606	0.209219781106771	-0.481696300227823	0.630021704709433	0.782524397063534	6815
STYXL1	118.15612293184	-0.0951753175737305	0.282951867218486	0.336365751918645	0.736595072402431	0.851209585380127	51657
SUB1	2511.00618335331	-0.0813673123773797	0.0409676275524572	1.98613679235373	0.047018136925369	0.175581871693367	10923
SUCLA2	1304.34067618264	-0.0667830914051067	0.0394678046499141	1.69209035053973	0.0906287480153893	0.253485175423932	8803
SUCLG1	2029.10647052324	0.0751327716133871	0.0273539024231174	-2.74669297459695	0.00601994596530852	0.0601044296206884	8802
SUCLG2	1066.87253060628	0.0167499589083249	0.0623175485300405	-0.268783983058166	0.788095919592069	0.884626608391527	8801
SUCNR1	31.1715733581649	0.179508533406719	0.127015515430639	-1.41328036026233	0.157573306295681	0.350921446216055	56670
SUCO	1838.06328713373	-0.156727420584622	0.0692172320862663	2.26428326965301	0.0235566979080004	0.121776575859162	51430
SUDS3	1277.48813789045	-0.0303261722678235	0.0287585910213194	1.05450827703423	0.291650273131979	0.504318934221885	64426
SUFU	687.387844734839	0.126022702197552	0.048958908410829	-2.57405049026128	0.0100515603714318	0.0776527077659155	51684
SUGP1	472.794042832338	0.114701017244583	0.105829288503605	-1.08383056209128	0.278439931775763	0.489837427444917	57794
SUGP2	1396.62668757406	0.096708171860081	0.0550790509207317	-1.75580679484221	0.0791214037881608	0.235003398659438	10147
SUGT1	1102.75787461412	0.034923594507946	0.0438732971794738	-0.796010255738999	0.426026074429507	0.627380590447752	10910
SULF1	479.314752587594	-0.13246282767024	0.0812363041821011	1.63058658322649	0.102977582069673	0.271133916084621	23213
SULF2	852.295109822381	0.194701932047178	0.0839111413424395	-2.32033468896108	0.0203227789645115	0.112881048337819	55959
SULT1A3	123.656198134708	-0.0930565867088156	0.129385208013467	0.719221216532957	0.472004628912373	0.66529358782998	6818
SULT1B1	0.252211070153825	0.824454369644641	1.70970206897939	-0.482221075006829	0.629648907078334	NA	27284
SULT1E1	1800.09441297944	0.00938507633141197	0.148131097333238	-0.0633565571333015	0.949482580099304	0.976397786844661	6783
SULT2A1	0.210206096265913	-0.179788600265072	1.32681755048752	0.135503634391188	0.892213690932309	NA	6822
SULT2B1	58.903967095081	0.187662230927074	0.122240257404359	-1.53519171925747	0.124736741784702	0.303994870621889	6820
SULT4A1	825.480264348259	0.175191462897648	0.0813700637017716	-2.15302108573665	0.0313170214222296	0.14232074683823	25830
SUMF1	1384.94176663981	-0.033878674213732	0.0474475702942189	0.714023373665982	0.475212726305732	0.667785889641565	285362
SUMF2	885.19188814067	0.0631949186857151	0.0622499070775751	-1.01518093202874	0.310019588225686	0.522197905792558	25870
SUMO1	1524.33476043419	-0.0170056783646914	0.0362103626420554	0.46963568227126	0.638615326883283	0.788887326780835	7341
SUMO2	1330.83051544162	-0.0697416389020273	0.0668228091600733	1.04368014123683	0.296633400711715	0.509159419487117	6613
SUMO3	1019.15196363435	0.136932524588296	0.0391280074424834	-3.49960382699224	0.000465950104326582	0.0131871131666124	6612
SUN1	2102.83461728357	-0.0965517720786891	0.0360759732815716	2.67634559226181	0.00744298529361761	0.067395324687708	23353
SUN2	6959.39913031005	0.129970969668327	0.0766361070820988	-1.69594952845258	0.0898954387767566	0.252088550537807	25777
SUN3	0.403080507141017	-0.0536003030855546	0.986085988860846	0.0543566217257332	0.956651038577388	NA	256979
SUOX	420.943945466413	0.0297444176624266	0.0500950544125216	-0.593759563917987	0.552672937896118	0.726591344561666	6821
SUPT16H	2948.07879839705	-0.034522201393179	0.0331363925669547	1.04182135467595	0.297494511582508	0.510035670004802	11198
SUPT20H	510.429774858138	-0.189255392872018	0.081319546778382	2.32730506218622	0.0199490345434453	0.111864153098402	55578
SUPT20HL1	1.42361646558306	-0.750024651470344	0.573387435599796	1.30805909739856	0.190853265385031	NA	100130302
SUPT3H	335.748746199108	-0.228589524755945	0.0971815409978254	2.35219078035673	0.0186631999415786	0.108815057935929	8464
SUPT4H1	1291.59844664008	0.0567135988770834	0.0288902545756673	-1.96307023631596	0.0496380134101678	0.18142818620043	6827
SUPT5H	5666.54276607621	0.0236470844339336	0.0476070470176276	-0.496713951301742	0.619390782762737	0.775678178103438	6829
SUPT6H	4458.65215951458	-0.0877640490155463	0.0266701814899472	3.29071810211068	0.000999320010092118	0.0207344329569201	6830
SUPT7L	306.270901985096	0.00368611400766667	0.0386039605676338	-0.0954853842317197	0.923929298907497	0.963538569876504	9913
SUPV3L1	697.252387931871	0.0214497440844459	0.034061331436057	-0.629738861638844	0.528865452223383	0.709519504406119	6832
SURF2	62.925710866946	0.397132336722158	0.130913660192621	-3.03354391083277	0.00241699533569691	0.0363975477726531	6835
SURF4	15.1326093330769	0.170741421616003	0.186715485847713	-0.914447030683151	0.360481998859133	0.570387173716646	6836
SURF6	525.833029994943	0.165212491588219	0.0608660929682766	-2.71436005715576	0.00664039496089274	0.062781330420075	6838
SUSD1	478.998095698413	-0.333137918451175	0.0809802915622552	4.11381475695315	3.89173775874153e-05	0.00249351061462406	64420
SUSD2	140.344418545966	-0.00134374360240935	0.11991725851251	0.0112055897464431	0.99105942005136	0.996054486619209	56241
SUSD3	52.3764452390739	-0.0748952258152155	0.150666724221246	0.497092016849292	0.619124163957672	0.775592637210919	203328
SUSD4	1350.5509429968	0.127353362326417	0.0653969648622386	-1.94738949421723	0.0514880566224421	0.184640261486042	55061
SUSD5	21.2669466223856	0.124263787581574	0.230717485953357	-0.538597181172023	0.590164833002235	0.754471203592892	26032
SUV39H1	124.949482605826	0.059542836049172	0.0531610171471755	-1.12004696758018	0.262693747927411	0.473121945165291	6839
SUV39H2	104.039068370287	-0.431030367581866	0.225985313287368	1.9073379650728	0.0564768369307363	0.193171595425435	79723
SUV420H1	1112.92245469945	-0.070219958946217	0.0601049242233478	1.16828961775714	0.242689961805558	0.452372581458151	51111
SUV420H2	317.62646644386	0.0842413852442791	0.09345530980485	-0.901408228384122	0.367371308045415	0.576623912185655	84787
SUZ12	990.256107307815	-0.0280700143112722	0.0449487738516006	0.624488988374767	0.532306499786769	0.712370069217859	23512
SV2A	1203.43552428442	-0.0225871533036371	0.0579552506067134	0.389734373800131	0.696732975819432	0.825490682460114	9900
SV2B	136.292463930382	0.00567649698567454	0.127883098401962	-0.0443881721400914	0.964594989622066	0.984491918475562	9899
SV2C	35.0793686100615	-0.564786499429473	0.217768340121992	2.59351978856561	0.00949990720685152	0.0752696896176847	22987
SVEP1	996.400839796188	-0.393012986172003	0.134328859081613	2.92575243219495	0.00343624269386392	0.0444029588092055	79987
SVIL	591.516399988967	0.0957203564900466	0.0866374286984913	-1.10483838137862	0.269229626208324	0.48080805223285	6840
SVIP	715.244128855389	-0.0500650799402186	0.0600298486335723	0.834003101454086	0.404279236147432	0.608071426302155	258010
SVOP	853.125643309826	-0.0141730196465895	0.0768909859509796	0.18432615307632	0.853757598239503	0.924904064759461	55530
SVOPL	337.386182545554	0.142176198131156	0.178764709762901	-0.795325868957733	0.426423969383185	0.627701639008328	136306
SWAP70	1049.80223048433	0.0837966328762852	0.0576651811329423	-1.45315823569684	0.146179824997479	0.334089224546477	23075
SWI5	799.406716978175	0.155545789341732	0.0487410464194729	-3.19126897693334	0.00141649341889352	0.0256290171202041	375757
SWSAP1	186.499526130802	0.0361412253519848	0.048892891557024	-0.739191817072899	0.459790529023817	0.655352330429394	126074
SWT1	613.384513303272	-0.0281223341527695	0.0518001296197975	0.542900845213743	0.587198073987216	0.752198871283202	54823
SYAP1	1114.64848434366	0.0131834009893362	0.0322058578576529	-0.40934792197139	0.68228435198583	0.816406634196306	94056
SYBU	1676.5411110851	-0.0117118135150582	0.0617401106518722	0.189695376172817	0.849547844303761	0.922749439214076	55638
SYCE1	42.6728352088027	-0.00332911922262631	0.370050259555538	0.0089963974802365	0.992822010173106	0.996796313202303	93426
SYCE1L	103.6010398256	-0.0580204189139781	0.0734077546098976	0.790385419392125	0.42930271475848	0.630241860085944	100130958
SYCE2	94.7067078696646	0.140288918730581	0.0722452100701847	-1.94184387579873	0.0521560034738614	0.185760258189857	256126
SYCE3	130.586074017625	0.0485120641092633	0.0804552676528261	-0.602969395597545	0.546529048907131	0.722785284213548	644186
SYCP1	996.141428499422	-0.0513243041102891	0.0826576119705098	0.620926529169513	0.534647965113909	0.713403407495141	6847
SYCP2	2.03902948416044	-0.356372910175998	0.397319199008535	0.896943593627708	0.369749016615816	0.578532498334716	10388
SYCP2L	0.0437255237235792	0.0264658146088952	2.96224463198035	-0.00893437845178978	0.992871492209693	NA	221711
SYCP3	7.40611832773902	0.650383773062758	0.295684108082517	-2.19958988421946	0.0278360055374229	0.13246004990281	50511
SYDE1	114.785105537673	0.11121641413029	0.0899581076173113	-1.23631340271645	0.216342091078059	0.422036797493968	85360
SYDE2	152.494200160589	-0.237252133664887	0.101103214280548	2.34663294686699	0.0189439065605359	0.109441189863001	84144
SYF2	1122.75380870579	-0.0558699004892841	0.0288432235123874	1.93701998895129	0.0527428999812195	0.18669037542913	25949
SYK	92.8451979083593	-0.171292311996398	0.105380156909186	1.62547026898066	0.104062393825898	0.27295269437168	6850
SYMPK	3031.18540164789	0.143311047742433	0.0612171365038988	-2.34102827944764	0.0192307104167894	0.109884692240523	8189
SYN1	346.693068865518	0.0684222554715612	0.0838132037503538	-0.81636606656111	0.414290798491446	0.616535930025429	6853
SYN3	203.985157825786	-0.0853533156550201	0.185861715551607	0.459230215333509	0.646068854770486	0.794411437534076	8224
SYNCRIP	2500.64742528345	-0.128193177256489	0.0525635882582761	2.438820893022	0.0147352695381477	0.0959078147523197	10492
SYNDIG1	37.6379780522939	0.0375145483947179	0.154705471766504	-0.242490119879783	0.808400411643865	0.897831790210971	79953
SYNDIG1L	222.776084752218	0.106641417972822	0.17094586494963	-0.623831515341094	0.532738240141202	0.712397015382641	646658
SYNE1	4517.51029610957	-0.229754544888588	0.096523118393203	2.38030586571649	0.0172982731063118	0.104587688644022	23345
SYNE2	2617.05098674862	-0.212323047271638	0.0726012366738467	2.9245100634508	0.00344998924324771	0.0445178271364299	23224
SYNE3	492.484185391092	0.0128645964276309	0.079205211622231	-0.162421085230964	0.870974267681016	0.934651538545632	161176
SYNE4	1.27826798747294	-0.371319095707664	0.471497323075813	0.787531715525687	0.430970669985817	NA	163183
SYNGAP1	1478.34886751759	0.0854485278878021	0.0970733306147176	-0.880247204321709	0.378725406631076	0.586655412720522	8831
SYNGR1	1671.58787685638	0.0224774948322028	0.0517596046320191	-0.434267127656881	0.664094471863197	0.806386483453288	9145
SYNGR2	987.863816233065	0.0572960575692385	0.0444604925770611	-1.28869596912203	0.197503804386751	0.399817400836914	9144
SYNGR3	677.157594225771	-0.0485520100429315	0.0555519074943977	0.873993571648783	0.3821217545287	0.590035576173337	9143
SYNGR4	6.16346484817594	0.119947271626229	0.205693990005208	-0.583134546727358	0.559802729005959	0.732194224543485	23546
SYNJ1	1946.43961356052	-0.1496627598188	0.054145418788845	2.76408906176257	0.00570819567355656	0.0582308011663586	8867
SYNJ2	509.814104518575	-0.152147564795006	0.0846148624774512	1.79811867962973	0.0721582026808661	0.222721276129548	8871
SYNJ2BP	716.90274850202	-0.207215013758055	0.0972658630588395	2.13039814012346	0.033138757227002	0.146489802707925	55333
SYNM	1227.59399397356	0.198484802250819	0.0679261855145631	-2.92206607433101	0.00347717765453527	0.0446053821345014	23336
SYNPO	1244.08192591296	0.063053965881797	0.0797961201330079	-0.790188367262665	0.429417768607389	0.630347152364449	11346
SYNPO2	196.129586129295	-0.103427177882778	0.115872444228631	0.892595116736324	0.372074035205684	0.580720324489602	171024
SYNPO2L	49.6919098450817	-0.17228807029583	0.091864626865784	1.87545605064663	0.0607300102982623	0.201330779354791	79933
SYNPR	888.706648593128	-0.0121331821680022	0.0982895446053163	0.123443263642366	0.901756099598194	0.951213240721478	132204
SYNRG	636.035252710526	-0.266485959435262	0.123358652250291	2.16025349316049	0.0307530510929575	0.140459853767426	11276
SYP	3393.53322973102	-0.100157895045996	0.0592803614803572	1.68956282561104	0.0911116229475608	0.254249142339952	6855
SYPL1	1603.31254137599	-0.0170970549250107	0.0577774069980424	0.295912464981164	0.767296931478176	0.871340239048636	6856
SYPL2	7.42333217085027	-0.522746958595541	0.344005586613582	1.5195885733761	0.128614411528871	0.309908231291757	284612
SYS1	180.920607694118	0.0639923217838609	0.0530565092561177	-1.20611632165533	0.22777264239639	0.434805791376426	90196
SYT1	2674.60466750303	0.069576484130657	0.0654297671918672	-1.06337661154486	0.287611194894049	0.500180391657797	6857
SYT10	434.233607918848	-0.26671212180397	0.194005243782742	1.37476759186287	0.169203508439491	0.366334787508449	341359
SYT12	70.6485942028767	0.815492824631582	0.128536193182201	-6.34446068801506	2.23205972094613e-10	1.70893540845281e-07	91683
SYT13	129.200384144088	0.0600715687706393	0.155264777523154	-0.386897593446016	0.698832022839971	0.826698335874852	57586
SYT14	316.145351776485	-0.283297499938326	0.141841984741447	1.99727535154508	0.0457952794223783	0.173304872465488	255928
SYT16	301.624656894608	-0.0963603254345274	0.0643124363130466	1.49831558184928	0.134051277586997	0.317294581868684	83851
SYT17	819.601128242784	0.0525222259495782	0.044623899503954	-1.17699767464124	0.239196434385888	0.448148675387594	51760
SYT2	627.585588451654	-0.67771877453735	0.125037414253675	5.42012787598437	5.95564192577999e-08	1.66609082873695e-05	127833
SYT3	172.515122827985	0.128936704229808	0.0933375939817511	-1.38140162746231	0.167155505777149	0.363597769809251	84258
SYT4	5798.88778430843	-0.181818566118186	0.0785559149176453	2.31451147006304	0.0206396828161598	0.11394514835927	6860
SYT5	1220.11465208889	0.125093676418211	0.0797976487135454	-1.56763612004744	0.11696607751365	0.292507904815355	6861
SYT7	3958.12150643066	-0.020275242747501	0.0955349935735079	0.212228441004715	0.831928819370671	0.9123421919696	9066
SYT8	19.0709663677119	-0.0657770451806378	0.397685120361557	0.165399814609197	0.868629299586074	0.933713915693388	90019
SYT9	139.697221744076	0.37889510734726	0.114428756525916	-3.31118784168076	0.000929008247183415	0.0197927771637961	143425
SYTL1	272.149779271576	0.177933180716684	0.0944012716607124	-1.88485999803258	0.0594487420252177	0.199354737261605	84958
SYTL2	229.757800774819	-0.129861085433568	0.108047577013038	1.20188799252664	0.229406927225301	0.436619433804115	54843
SYTL3	390.177372590118	-0.103149258289625	0.0836115155041806	1.23367286991069	0.217324827327914	0.423442842638517	94120
SYTL4	4719.33177198318	-0.132045363792872	0.0788185262137057	1.67530871403062	0.093873676605007	0.25843686100928	94121
SYTL5	279.195499036544	0.501788177069102	0.135985392292472	-3.69001529215634	0.000224240571713135	0.00853570351074861	94122
SYVN1	759.029532600791	0.153590767843688	0.114484785037495	-1.34158235780751	0.179731449635809	0.378975706312816	84447
SZRD1	1176.63096158595	0.042565584383371	0.0527492529454222	-0.806941937687954	0.419699935578793	0.621365970812245	26099
SZT2	2893.85739794176	-0.0454914500380831	0.0643001693259805	0.707485695837853	0.479264698775186	0.670547481003854	23334
T	3.951321269898	0.43537929592944	0.324899682875748	-1.3400422311152	0.180231615554855	0.379345819651071	6862
TAAR1	15.7557204807804	0.222074243031605	0.229709469727246	-0.966761375990696	0.333663336922286	0.545259745542213	134864
TAB1	1112.17151730817	0.110092514857037	0.045519882794006	-2.41855883845847	0.0155821253026607	0.0985964231308415	10454
TAB2	883.225902657782	-0.0830508954027899	0.0497080329501188	1.67077412791872	0.0947663006443758	0.259987341074009	23118
TAB3	868.445777280918	-0.0714161835254242	0.0643766016546767	1.10935000745315	0.267279219930856	0.478366496902133	257397
TAC3	2.10619170989838	-1.72798668077645	1.11743179081797	1.54639119360615	NA	NA	6866
TAC4	614.332689771964	-0.0521665466587345	0.109057912018021	0.478338028790745	0.632409633642228	0.783883255163405	255061
TACC1	419.070965637144	-0.125561902584982	0.108254840203997	1.15987333544045	0.246100380451858	0.455032376188461	6867
TACC2	1373.69524160932	-0.0259111725083875	0.0584893619178899	0.443006585449894	0.657760971383963	0.802078356139473	10579
TACC3	47.066525478885	-0.10326297511739	0.122510647922634	0.842889796669764	0.399290080509031	0.604608389837086	10460
TACO1	326.72788065081	0.0550184712959517	0.0374713030381722	-1.46828284140277	0.142027409794313	0.328417219882034	51204
TACR1	7.47912671729929	-0.54049258552149	0.313745686917335	1.7227092134143	0.0849411233618521	0.243908117162428	6869
TACSTD2	3.98049423355854	-0.217359776035138	0.300488033650714	0.723355846801526	0.469461290275093	0.662873941678996	4070
TADA1	566.030042352341	-0.000296797236265956	0.0293906837934197	0.010098344031465	0.991942824148353	0.996463798279545	117143
TADA2A	662.115353116538	-0.0613016062153786	0.0413852576949991	1.48124258805295	0.138541941256619	0.323642895992099	6871
TADA2B	234.24570896904	0.347367721125798	0.125871538771782	-2.75970028264778	0.0057854412180758	0.0587154799037878	93624
TADA3	505.92679772076	0.115493815498195	0.0517836692193973	-2.23031347989017	0.0257266388968187	0.127424384076276	10474
TAF1	1443.39039891576	-0.113765536941718	0.0677876761384653	1.6782628262597	0.0932958016518683	0.257528278297861	6872
TAF11	538.532874004577	-0.0279817224065531	0.028448145334601	0.983604452151031	0.325310035238815	0.536771986783356	6882
TAF12	261.548083577654	0.024199283747515	0.0407327197266297	-0.594099385209828	0.552445642062443	0.726591344561666	6883
TAF13	816.448578856288	-0.0866040347383392	0.0464962756586805	1.86260154198331	0.0625183472503175	0.204660877441439	6884
TAF15	1622.06357070608	-0.0381591905841615	0.030513389317612	1.25057200912573	0.211090668142208	0.415751954132703	8148
TAF1A	202.88332851548	0.0076691493665372	0.0424038973877401	-0.180859539782645	0.856477827628239	0.926685741005285	9015
TAF1B	735.629609433127	-0.0333145316232645	0.0269336903162727	1.23690928469378	0.216120762700428	0.421740723485276	9014
TAF1C	567.986214966816	0.0823858081341963	0.0776516037424092	-1.06096724553805	0.288704786926357	0.501407418268591	9013
TAF1D	588.117437024579	-0.159214551182193	0.0578948839563082	2.75006253233615	0.00595838928447579	0.0597770268422547	79101
TAF2	1307.39204122928	-0.0818483803398321	0.0389749149155355	2.10002717176445	0.0357264509700068	0.152766808424659	6873
TAF3	476.12620558065	0.0164822198440626	0.0404352197040136	-0.407620385513239	0.683552395627109	0.816927103120897	83860
TAF4	400.659547266345	0.0669296823088197	0.0420518049908264	-1.59160070116896	0.111474452446384	0.284388654954309	6874
TAF4B	93.1362771910861	-0.134432532218608	0.0656917819344036	2.04641323861249	0.0407157306627975	0.162497230975591	6875
TAF5	82.4006205644004	-0.0151736749173017	0.0727098216317777	0.208688105358659	0.834691726253179	0.914120344937514	6877
TAF5L	818.212215939712	0.0147573940506334	0.0365176514696794	-0.404116734146675	0.686126879943243	0.818860261098889	27097
TAF6	613.599322853608	0.0463967594625439	0.038297108284656	-1.21149511126753	0.225705707170456	0.433044173332713	6878
TAF6L	347.025520195499	0.130033479467814	0.087630851834745	-1.4838778437648	0.137841330756681	0.322712399244682	10629
TAF7	2573.79008567633	0.00424615948009284	0.0340720764853411	-0.124622855960061	0.900822133019512	0.950962232876259	6879
TAF7L	3.6676847715722	-0.286967291638976	0.364663790695603	0.786936622063794	0.431318967937169	0.631926379955887	54457
TAF8	515.160449361352	0.0287633505354316	0.0587575424456393	-0.489526098918153	0.624469281890927	0.77881984256407	129685
TAF9	573.003167680664	0.07539649818405	0.0420125461798523	-1.79461863275993	0.0727144823936708	0.223995663142337	6880
TAF9B	707.380962223908	-0.0402807786822929	0.0460762244546633	0.87422047181681	0.381998199425485	0.589970040029995	51616
TAGAP	25.9547447817572	-0.344196992553049	0.208795512026081	1.64848846229058	0.0992524763712273	0.266142999773685	117289
TAGLN	818.583113337642	0.0597075106593596	0.126375231035456	-0.472462128616073	0.636596967355048	0.787062390286749	6876
TAGLN2	1961.43990742879	-0.0273506762505539	0.0724411940674805	0.377556949504119	0.705759750732565	0.831041532613455	8407
TAGLN3	229.044190907873	0.115629128261386	0.139231938637581	-0.830478476367175	0.406268312119334	0.610031496325346	29114
TAL1	88.1724301780805	0.240283844469399	0.0981624364745527	-2.44781866770075	0.0143723967941431	0.0943906348372004	6886
TAL2	40.6416306102448	-0.113734619330754	0.150799134958456	0.754212677427407	0.450721526432215	0.647697920083911	6887
TALDO1	2518.80819076792	0.148537594629835	0.039546639053515	-3.756010578518	0.000172643398958245	0.00709447323346212	6888
TAMM41	144.899767357115	0.0554779871002129	0.0507605132507874	-1.09293589736019	0.274421945733456	0.486071934283424	132001
TANC1	893.798656585432	-0.271831932887284	0.0994984668742097	2.73202132080031	0.00629470673431087	0.0613733906595309	85461
TANC2	1129.85500738118	-0.238231418323348	0.0888037382391391	2.68267330911021	0.00730362978670876	0.0664452173278626	26115
TANGO2	675.998501745094	0.0535010021475131	0.074346165784006	-0.71962019269355	0.471758875846074	0.665052463119763	128989
TANGO6	345.396682747063	-0.104897343341188	0.104300527597359	1.00572207789909	0.314549279797658	0.526644557209325	79613
TANK	455.444202110658	-0.0316638950869836	0.050476218055517	0.627303239164187	0.530460480561141	0.71082794671948	10010
TAOK1	1052.69981330472	-0.458248070248104	0.20882311573767	2.19443172576627	0.0282043872109665	0.133357314999049	57551
TAOK2	1282.78636017993	0.0433068594881067	0.0545426340083859	-0.794000148240883	0.427195345048801	0.628352950902417	9344
TAOK3	1088.21194475355	-0.0899470659637907	0.042224284220275	2.13022121333203	0.0331533545044021	0.146501168886858	51347
TAP1	164.210604654169	0.0521755801191039	0.174672350701653	-0.298705432826182	0.765164811414632	0.870388893773196	6890
TAP2	591.902816756588	0.155125014484901	0.105788322775788	-1.46637181131682	0.142547021477315	0.32911282349394	6891
TAPBP	1120.92375389791	0.3246470570568	0.0998669281825002	-3.25079646450654	0.00115082213519531	0.0225189505089852	6892
TAPBPL	396.216146032737	0.0400884419912059	0.0601822463298789	-0.666117408969213	0.505336057884216	0.690700332053152	55080
TAPT1	747.455863542387	-0.0148803563879962	0.0290537435476345	0.512166577212311	0.608534432457036	0.768433193485461	202018
TARBP1	402.627559378183	-0.00649343310937775	0.0663130242180971	0.097920931610983	0.921995078839079	0.962541867404565	6894
TARBP2	379.418364764781	0.106202466522194	0.051844553819311	-2.04847874460125	0.0405131127146922	0.162353788060779	6895
TARDBP	3480.92420399134	-0.131517654621094	0.0660579522751943	1.99094355927349	0.0464870926201382	0.174770664179597	23435
TARP	10.6396312885363	-0.247813902243089	0.267341218152429	0.926957331741464	0.353948688308107	0.564751126453258	445347
TARS	2104.03625791121	-0.0391352564244086	0.0352779095976345	1.10934170620565	0.267282799671447	0.478366496902133	6897
TARS2	1073.07638099936	0.0250232026697832	0.0499072412997724	-0.501394226931499	0.61609370195431	0.773747309188409	80222
TARSL2	653.583143072178	-0.0987000349969633	0.0542257638564422	1.82016864268178	0.0687333268210325	0.21642829911707	123283
TAS1R1	81.411322292893	-0.173067345142736	0.0802534093884181	2.15651081320556	0.0310438003460247	0.141476868306272	80835
TAS1R2	21.3133967606991	0.570233570240656	0.21930215384308	-2.60021874043554	0.00931643544771701	0.074665009841476	80834
TAS1R3	14.967262388119	-0.207081063115372	0.173855291471678	1.1911116501686	0.23360975691285	0.441857854365049	83756
TAS2R14	3.29708651548649	-1.44877126817222	0.633166145827028	2.28813760451432	0.0221295089383936	0.117903045312543	50840
TAS2R3	12.3930859364514	-0.191360312025366	0.228625360507433	0.837003872189168	0.402590391485444	0.606841837085566	50831
TAS2R4	10.6115140701312	-0.304038803191041	0.288730614080174	1.05301893309663	0.292332314819597	0.505023007703619	50832
TAS2R41	145.497947195135	-0.214682199492638	0.197593090210828	1.08648637087246	0.277263867522823	0.488595697256754	259287
TASP1	222.631867505902	-0.0377889163889212	0.0452843661152975	0.834480409700508	0.404010322183385	0.607958845226202	55617
TAT	17.7501676535851	0.148831587599362	0.144840829599743	-1.02755271431852	0.304160276834232	0.516576762587582	6898
TATDN1	507.146169099671	-0.159696302943141	0.0498815128245999	3.20151282309114	0.00136707990324197	0.0250780723234059	83940
TATDN2	1524.47398667896	0.0188251290838775	0.0378336071723936	-0.497576902939717	0.618782286673067	0.775385537193517	9797
TATDN3	193.948192546692	-0.147728542181122	0.0656022871131061	2.25188097369868	0.0243297947915197	0.123663705392117	128387
TAX1BP1	5433.82059387924	-0.050301071944349	0.033271093136723	1.51185510309636	0.130570727764879	0.312557573933799	8887
TAX1BP3	66.2718662236675	0.283723409527514	0.0990399579737879	-2.86473677222889	0.00417356012691298	0.0493599830619537	30851
TAZ	237.272309646809	0.192060584772155	0.0722442374615724	-2.65849002661719	0.00784916737426163	0.0690337592463023	6901
TBATA	3.67639062716587	-0.274104999769983	0.348574056405115	0.786360874348653	0.431656098433803	0.632280016867194	219793
TBC1D1	978.7695718513	0.0336786338479563	0.0492774920420121	-0.683448618270654	0.494323407411734	0.681927226896017	23216
TBC1D10A	608.670673055242	0.127656352848295	0.067422863420409	-1.89336890147049	0.058308828079917	0.197214257632772	83874
TBC1D10C	7.88610571129187	-0.152374051706815	0.255363616251706	0.596694446700753	0.550711400921936	0.725468348808933	374403
TBC1D12	347.761156540455	-0.0077027125895962	0.0598823473722595	0.128630772299425	0.897649815803236	0.948714899047492	23232
TBC1D13	995.815366831444	-0.0587311539241791	0.0647096756150189	0.907610080965199	0.3640842662786	0.573506640125045	54662
TBC1D14	1673.36692759463	0.185508086590934	0.066690720643257	-2.78161766437128	0.00540887195800964	0.0562512009439323	57533
TBC1D15	1192.06996211546	-0.135762332069021	0.0541909869265936	2.505256681391	0.0122362557085398	0.0872125486487644	64786
TBC1D16	2154.00854152075	0.037971227174727	0.100617913125768	-0.377380388790858	0.705890938829768	0.831111993780832	125058
TBC1D17	1732.21771906537	0.116110569691506	0.0654498123331373	-1.7740397650112	0.0760565730208907	0.229780886341619	79735
TBC1D19	709.11250181274	-0.149483272872541	0.0691313390153815	2.16230836841279	0.0305944151225596	0.140175419460748	55296
TBC1D2	113.746115729789	-0.00580481954815331	0.0670788330741958	0.0865372768445837	0.931039324564994	0.968038671606531	55357
TBC1D20	794.518317046025	0.0115356256945101	0.0500626057455076	-0.230423996568443	0.817762316216311	0.903759835870991	128637
TBC1D21	0.0856004128010092	0.307315406629199	2.96224463198035	-0.103744101115561	0.917372427827392	NA	161514
TBC1D22A	346.706923173665	0.117234251676328	0.0474697275695774	-2.4696634608761	0.0135240215658777	0.0919152218103149	25771
TBC1D22B	332.365822491322	0.0608972488493142	0.0551330738883092	-1.10455021921474	0.269354531688199	0.480891061913135	55633
TBC1D23	1387.87787216696	-0.12319179884142	0.0485323119279365	2.53834597915596	0.0111377815917796	0.0826639330691925	55773
TBC1D24	620.219017289539	0.198403268210537	0.0558423867138639	-3.55291526537278	0.00038098716395181	0.0117171675983234	57465
TBC1D25	337.235214580301	-0.0209726709470021	0.0532590325580194	0.393786179351923	0.693738908986097	0.823453421012221	4943
TBC1D2B	320.949196642885	0.0345721386333356	0.0534644679024806	-0.646637664035025	0.517866475749155	0.701107829010977	23102
TBC1D30	412.906718783191	-0.307886328016127	0.0739307300670474	4.16452438298534	3.12002283780319e-05	0.0021820659721886	23329
TBC1D31	273.18628129795	0.00187952640411902	0.109740099670985	-0.017127070321187	0.986335243084286	0.99402528483529	93594
TBC1D32	907.430294226355	0.032614070346452	0.0913475026131118	-0.357032972040669	0.721067122155779	0.841080795150252	221322
TBC1D4	238.894315176598	0.105995938883313	0.134225489498265	-0.789685619918586	0.429711391469615	0.630396491701138	9882
TBC1D5	1382.99238443268	-0.0920453455924488	0.0450538617065172	2.04300679466804	0.0410517655057357	0.163208535887384	9779
TBC1D7	196.95049505251	0.0842826270252208	0.0533998332688236	-1.57833127682118	0.114489524159216	0.289121261316607	51256
TBC1D8	1140.51732162649	0.063075156584829	0.0482663846982334	-1.30681336460523	0.191276105094126	0.392513199703815	11138
TBC1D8B	846.174720087913	-0.219701553136996	0.106604174513517	2.06090947319458	0.0393116773619923	0.160558001765124	54885
TBC1D9	4654.08812206461	-0.0211124699136186	0.0317927444673246	0.664065662381465	0.506648286071405	0.691866778202821	23158
TBC1D9B	1292.88022428213	0.0682718578258769	0.0664251685444002	-1.02780104773452	0.304043423332977	0.516515202525378	23061
TBCB	944.651673607348	0.0647165379790337	0.0336056725223772	-1.92576232289178	0.0541340579762445	0.189482228436099	1155
TBCC	424.497863575554	0.173775925921751	0.0502717669764934	-3.45673001712885	0.000546772350256489	0.0144454274753679	6903
TBCCD1	288.0960332905	-0.00487081032287771	0.0475713275674358	0.10238962358099	0.918447419568975	0.960576217734551	55171
TBCD	2442.72840616515	0.054634910767634	0.0565603142208077	-0.96595840246472	0.334064996405238	0.545659499517966	6904
TBCE	1216.61467002598	-0.021162598552308	0.0321293576594155	0.658668585181201	0.510108610243925	0.69474299721172	6905
TBCEL	821.747309206216	-0.0920999837790081	0.0530048812649523	1.73757551344438	0.082285637563209	0.239929679220686	219899
TBCK	2170.2743627599	0.0146242954806598	0.0535123379992546	-0.27328829252169	0.784631614135309	0.882756078176824	93627
TBK1	727.350200417971	-0.102446945103779	0.0530575186543783	1.93086574159504	0.0534996577531408	0.188167195680594	29110
TBKBP1	97.8095573637512	0.151663749778586	0.123538380632149	-1.22766503011064	0.219572738998009	0.426224263971716	9755
TBL1X	328.940778622735	-0.24367615516917	0.0770762283055364	3.16149558075439	0.00156961200126962	0.0271823164077014	6907
TBL1XR1	1463.58017453141	-0.0326795893285838	0.0656673822479159	0.49765329772409	0.618728430734376	0.775385537193517	79718
TBL2	770.155258009686	0.0156031214093802	0.0380732851271436	-0.409818100993241	0.681939386959899	0.816406634196306	26608
TBL3	455.911966862536	0.0672414125967426	0.086477217324054	-0.777562168134649	0.436827171241063	0.636117481411615	10607
TBP	340.637068019375	0.00812040509408093	0.0378619411551973	-0.214474082583223	0.83017737583089	0.911096966141981	6908
TBPL1	206.501399623466	-0.0607093789173768	0.0470738683849225	1.2896619929545	0.197168041251848	0.399359996670933	9519
TBPL2	18.5588048128336	-0.683629022156121	0.20585948253711	3.32085271822679	0.000897428818368226	0.0193692834136537	387332
TBRG1	439.74236504858	-0.0717846979825543	0.0576720006356939	1.24470622123911	0.213239758309475	0.418341033597833	84897
TBRG4	1128.40689256787	0.052137299531485	0.0586922603939237	-0.888316435277089	0.374370561413379	0.582830539049703	9238
TBX1	13.5632621078022	0.226953845858718	0.273064526050279	-0.831136322031555	0.405896622731818	0.609615453165795	6899
TBX10	25.9931422853174	0.0661722657314602	0.158518410258497	-0.417442148350797	0.676355031179092	0.813752946203863	347853
TBX15	42.5094844872552	-0.17750462893958	0.334731671648356	0.530289315216198	0.595911353677403	0.75848679190319	6913
TBX18	70.6381142719196	0.0501390865836795	0.190803917522746	-0.262778077277697	0.792721633670772	0.887126679439534	9096
TBX19	1209.18012711651	0.164329014274216	0.133382503671251	-1.23201326824123	0.217944127809104	0.424081491069962	9095
TBX2	189.139189835075	0.225164412610882	0.149502020232588	-1.50609612004294	0.13204250050488	0.314116476671215	6909
TBX20	17.4411465620027	0.286695671617923	0.272603754398193	-1.05169377527775	0.292940067818147	0.505624011218627	57057
TBX21	33.7509429400525	-0.112086506314294	0.298282061159475	0.375773540918263	0.707085259881779	0.83179437776971	30009
TBX3	240.899047112457	0.364677556020601	0.112884037927246	-3.23055024179448	0.00123552187752259	0.0235250481051324	6926
TBX4	0.309544573898722	-0.818121997453755	1.17445731743329	0.69659576836876	0.486055804832056	NA	9496
TBX5	0.51109866510727	-0.815713336093093	0.812870623541997	1.00349712791773	0.315621061983558	NA	6910
TBX6	20.4772272031409	0.168055676030267	0.147350423229999	-1.14051709079891	0.254070936535219	0.46367706859589	6911
TBXAS1	29.819004486987	0.140476195984814	0.175858742671779	-0.79880132116603	0.424405624362408	0.625768155037497	6916
TC2N	767.331703179007	-0.125569156678475	0.0911921291300735	1.37697362564446	0.168520402213769	0.365454128056605	123036
TCAIM	431.482054564952	0.0831743801692546	0.0345873001255923	-2.40476648559542	0.0161828026914394	0.100882690099619	285343
TCAP	178.777087494007	0.0955603369056014	0.167417365813611	-0.570791067230091	0.568141278833438	0.737808702264599	8557
TCEA1	1071.25178727811	-0.0324527566190433	0.0332430817758615	0.9762258757432	0.328952543088873	0.540851722703848	6917
TCEA2	560.342226831931	0.0545349793253355	0.0432193285411239	-1.26181921760873	0.207013845391421	0.411116779373243	6919
TCEA3	32.9517084980404	-0.0418423434642889	0.199101511065874	0.210155830763359	0.833546051646263	0.913415775013046	6920
TCEAL3	944.333444157228	-0.116182456193542	0.0820144173577415	1.41661015144157	0.156596938901708	0.349549742243846	85012
TCEAL5	128.800930634938	-0.326046422008422	0.104589016367324	3.11740595076755	0.00182450149958501	0.0302634245318849	340543
TCEAL8	759.84737855497	-0.146405538979299	0.049680367942477	2.94694957067984	0.00320925536146036	0.0427947093431098	90843
TCEANC	45.1002422379724	-0.408111736816849	0.187280983076356	2.17914136349049	0.0293211682853388	0.136841525520316	170082
TCEANC2	138.133750283191	0.13044869062656	0.049178184152866	-2.6525723320949	0.00798810106422879	0.0696660109000817	127428
TCEB1	555.224132800949	-0.0234077625393483	0.0438409776100493	0.533924283065775	0.593393920766626	0.756808629206346	6921
TCEB2	3989.44336863463	0.0303726983403427	0.0368168839443121	-0.824966566597091	0.409390572205992	0.612372637848786	6923
TCEB3	1737.52477809834	0.0863455421117005	0.0214621015868552	-4.02316342424658	5.74216226175524e-05	0.00327573468320602	6924
TCERG1	1102.35809528769	-0.0921593372695426	0.0342678925874807	2.68937860810302	0.00715851777308783	0.0657417664426191	10915
TCERG1L	33.3226593703602	0.38237726531843	0.145548748266486	-2.62714224527946	0.00861053312896161	0.0723613087388819	256536
TCF12	906.838897870143	0.0334370122817495	0.0452517442039303	-0.738911015917156	0.459961032713317	0.655471506943634	6938
TCF19	37.0777274990529	-0.121269263238598	0.163855170666179	0.740100313865951	0.45923912828494	0.654699294312134	6941
TCF20	985.195494321279	-0.107000845747967	0.0455250562816379	2.35037261867428	0.0187546257366922	0.108955088095711	6942
TCF23	75.7114970350581	0.268100751960936	0.165391326022916	-1.62100854021685	0.105015807138757	0.274611710668255	150921
TCF25	3439.78394230273	0.0233823604985131	0.0480692552435028	-0.486430679653052	0.626661842856386	0.780416473619416	22980
TCF3	1052.42961057178	0.187501392234733	0.0721623412084736	-2.59832745300004	0.00936791127109962	0.0749175400003773	6929
TCF4	1513.09976723873	-0.20781727892812	0.112476885533995	1.84764432213328	0.0646538134328257	0.209190174378851	6925
TCF7	81.8328595405984	0.274040946488295	0.102792441053786	-2.66596399189414	0.00767679149178085	0.0681862710959727	6932
TCF7L1	323.300823234801	0.116372655149484	0.0809470425761827	-1.43763936823215	0.150536404657809	0.340864898632883	83439
TCF7L2	265.641447497284	-0.0352335153547461	0.0584747187348609	0.60254270763582	0.546812943833163	0.722938098149688	6934
TCFL5	235.206049734831	-0.00353343034409197	0.0503244462202878	0.0702130000323283	0.944024127333338	0.973813571147218	10732
TCHH	83.5581167276162	0.0361821659226764	0.121213702178129	-0.298498975549026	0.765322357891865	0.870388893773196	7062
TCHP	1087.96036356483	0.0259315225506291	0.0488622683914845	-0.530706481796255	0.595622193654721	0.758443017441208	84260
TCIRG1	176.05295082066	0.0425334796990652	0.0713010176218431	-0.596533978303769	0.55081856181805	0.725468348808933	10312
TCL1A	6.68901382525861	0.0202937952994543	0.210082864218769	-0.0965990033262372	0.923044848024933	0.963099512567688	8115
TCN1	26.8582532223465	-2.03372724818875	0.5476135056357	3.71380038523317	0.000204169860825321	0.00798402947695147	6947
TCN2	1105.23906995545	0.117635769664927	0.139531938093458	-0.843074146838944	0.399186976694677	0.604604433630515	6948
TCOF1	783.248811432989	-0.0622929115840735	0.0572078881159645	1.08888675383019	0.276203828254856	0.487663561089685	6949
TCP1	1224.76251473837	-0.0810956596648031	0.0382442789990751	2.12046512020175	0.033966840012781	0.148294004101418	6950
TCP11	1.74841494865126	0.118671932345087	0.441822307149552	-0.26859651589506	0.788240193714922	0.884626608391527	6954
TCP11L1	133.171399561053	-0.332865870064042	0.182189080941706	1.82703523363482	0.0676944720108297	0.214496075874873	55346
TCP11L2	550.810204660034	0.0415575936229645	0.0548910442680096	-0.757092421489677	0.448994494076328	0.646685436171124	255394
TCTE1	374.684904687289	-0.00191823766139366	0.070444477181274	0.0272304904252107	0.978275896875468	0.991562319602017	202500
TCTEX1D1	30.6509074645094	0.279064246224338	0.142482224958681	-1.95858989642579	0.0501608337795324	0.182205193868075	200132
TCTEX1D2	496.223750716743	0.00185330569532291	0.0348343613084639	-0.0532033780930153	0.957569864100489	0.98105456614217	255758
TCTEX1D4	15.4023164886704	0.447421264038505	0.175395459011628	-2.55092843657283	0.0107436383666442	0.0805191691497026	343521
TCTN1	377.603258636618	-0.0188462010483954	0.0428083740010767	0.440245664269365	0.65975918973631	0.80313949230913	79600
TCTN2	943.812628930956	0.0860503168480577	0.0570208768734184	-1.50910195644802	0.131272729678466	0.313151952201666	79867
TCTN3	508.436210509358	-0.133615542190028	0.114413502887192	1.16783018453485	0.242875269987711	0.452498277729411	26123
TDG	679.000786618817	0.116173513793185	0.0598588958914874	-1.94078945264519	0.0522838208763911	0.185822805347877	6996
TDGF1	1.61174718287027	0.724341647116845	0.467489351805762	-1.54942918874825	0.121278581598457	NA	6997
TDP1	288.177516489599	-0.0165161069760227	0.040196858982386	0.410880536294141	0.681160135079089	0.816348367523109	55775
TDRD1	12.2992957059552	0.476781225651827	0.182881863462155	-2.60704487927799	0.00913273892995626	0.074469704716409	56165
TDRD12	21.9207016038519	-0.827767566471614	0.493293296955294	1.67804341064588	0.0933386247407857	0.257542145640125	91646
TDRD3	488.472145030046	-0.0523508303098665	0.0410375053732618	1.27568256972988	0.202067752573434	0.40516603675889	81550
TDRD5	5.68577580657292	0.0290082590444109	0.257677255919555	-0.112575939001256	0.910366761658058	0.956249930091687	163589
TDRD6	4.23509003461356	-0.930588405500434	0.35565284716792	2.61656391312695	0.00888197344976891	0.0734549671419149	221400
TDRD7	1091.95798190491	-0.0552770430664668	0.0412306120874225	1.34067966173438	0.180024480635363	0.379289433789416	23424
TDRD9	67.3502282821803	0.784510513088898	0.18080259178477	-4.33904461957487	1.43103468479768e-05	0.00126165221574254	122402
TDRKH	696.52985415034	0.234203332130142	0.0693342926422095	-3.37788593789681	0.000730453723273597	0.0172745669883914	11022
TDRP	241.121425312408	-0.0192353231172108	0.0515518835371511	0.373125515449863	0.709055029178401	0.832966446697747	157695
TEAD1	1416.4555514007	-0.245997384102188	0.0989503888311078	2.48606788723251	0.0129163323428098	0.0897725210658644	7003
TEAD2	245.89859980687	0.182369517389148	0.0802251691665864	-2.27322072715683	0.0230128818465429	0.120518083181702	8463
TEAD3	117.204656241373	0.874963079712497	0.188882234217408	-4.63232068033139	3.61589488438354e-06	0.000461407218273046	7005
TEAD4	4.57992636546887	-0.517807251191356	0.314174814383017	1.64815009824462	0.0993218740073712	0.266150899890279	7004
TEC	392.15765420926	-0.0152021509244348	0.0687773992297564	0.221034105602785	0.825065877234679	0.90829675466421	7006
TECPR1	1922.66326144681	0.133163598888923	0.0736441927960193	-1.80820230126985	0.07057502060109	0.219793368590036	25851
TECPR2	1300.84716614877	-0.0687339319025041	0.068646873255987	1.00126820993277	0.31669715768543	0.52832526504652	9895
TECR	1223.50814523102	-0.0787750427638171	0.0535712928421858	1.47047119052882	0.141434182758212	0.327409779851005	9524
TECRL	0.0615317004872699	-0.115285611088889	2.96224463198035	0.038918328974004	0.968955503230926	NA	253017
TECTA	28.5127340143708	-0.0487922431089031	0.164998192477913	0.29571380374627	0.767448654552159	0.871440798696342	7007
TECTB	2.70762209986949	-0.395201370186732	0.488454323954461	0.809085621327363	0.418465898314457	0.620286036289907	6975
TEDDM1	21.6256605358518	-0.0757571778152454	0.174738448044129	0.433546129447786	0.664618061269803	0.806691609285926	127670
TEF	1211.70991094357	-0.0336236871812703	0.0755748986269465	0.44490548835856	0.656388056203226	0.80111290258479	7008
TEFM	521.718035316919	-0.0333042617623151	0.0406998934613134	0.818288671786621	0.413192373050957	0.615805848817151	79736
TEK	521.982728612667	0.100838542792083	0.048798746425615	-2.0664166639156	0.0387891538111043	0.15944216459173	7010
TEKT1	308.723768522206	0.0415413468384776	0.0656168736397341	-0.633089395062589	0.526675267191996	0.708790766309999	83659
TEKT2	42.073330461197	-0.152847141464364	0.1059308904949	1.44289489827071	0.14905008053649	0.338680337638914	27285
TEKT3	2.48585698146338	-0.598701377759698	0.365783796880872	1.63676298093292	0.101680003538306	0.269214160460154	64518
TEKT4	310.551287516341	-0.106830762022125	0.132450305171115	0.806572411321428	0.419912873818921	0.621545773316853	150483
TEKT5	10.6765429997692	0.00568757493894083	0.197249109862794	-0.0288344770878667	0.976996603564674	0.991029077745933	146279
TELO2	561.454277704247	0.0562989333072953	0.0370716336794653	-1.51865261169972	0.128849960665395	0.310173817276104	9894
TEN1	175.999051375018	0.0790021713989105	0.0677731501996395	-1.16568539556142	0.243741667038872	0.453072136866861	100134934
TENC1	5260.96740241636	0.0338141540403877	0.0940017442322262	-0.3597183681704	0.719057754494009	0.840147984553403	23371
TENM3	3071.27361983593	-0.246691832390208	0.103330924751881	2.38739596091456	0.0169682047036843	0.103452000764667	55714
TENM4	96.9253170164463	-0.306581558760498	0.131263381600278	2.33562136692545	0.0195109839724808	0.110696678567737	26011
TEP1	1205.53512160592	0.124761570384362	0.115065963899611	-1.08426128940449	0.278248963738467	0.48965794793771	7011
TERF1	538.615716923734	-0.193148207096906	0.0859395160368535	2.24749004886271	0.0246087258398359	0.124393187189674	7013
TERF2	571.046643480049	0.0497011671262085	0.0265364068900426	-1.87294260794811	0.0610763106375507	0.201977667417982	7014
TERF2IP	1670.08599824818	0.0564383327677685	0.0272130340807744	-2.07394488245033	0.0380844300486545	0.157689412588083	54386
TERT	25.4624382129475	-0.441932924023519	0.190141795860778	2.32422820044838	0.0201132666342409	0.112371631893977	7015
TES	846.698872847474	0.0289950648146234	0.0692143124560547	-0.418917183249243	0.675276658522215	0.813439281719885	26136
TESC	1135.97796392373	0.066211236068704	0.0866485572015223	-0.764135471000557	0.44478651613151	0.643171913535295	54997
TESK1	350.198727471406	0.148213597801877	0.0865616828284226	-1.71223101214029	0.0868541044461669	0.247253748997728	7016
TESK2	167.927326699001	-0.199219697933152	0.0864028449171556	2.30570762020819	0.0211269750367091	0.115430489921037	10420
TESPA1	1.14435057975665	-1.32792564241619	0.561253350736144	2.36600038231304	0.0179814258457132	NA	9840
TET1	55.1423707407159	-0.533419253147091	0.292728242030157	1.8222336507324	0.0684195406861983	0.215900012659897	80312
TET2	143.839528565802	-0.2102692731878	0.0736707591210327	2.85417546522565	0.00431486922434311	0.050182226032274	54790
TET3	1034.78921885691	-0.15181458577804	0.0962191826567081	1.57779957786262	0.114611660855672	0.289186268843303	NA
TEX10	413.757195875004	-0.0791488213998811	0.0479714954494595	1.64991357176406	0.0989606144818308	0.265801340263514	54881
TEX101	0.174663576733494	-0.397060076541531	1.50872181700665	0.263176466374238	0.792414568724782	NA	83639
TEX11	1.68004905096861	0.587162629845811	0.440110914784146	-1.33412421760498	0.182163150237736	0.381999040869014	56159
TEX13A	0.782944955120406	1.25414127721282	1.70310834804721	-0.7363837295794	NA	NA	56157
TEX14	17.8168939775331	-0.101648346439082	0.153884381806296	0.660550117210943	0.508900868038837	0.693877676198421	56155
TEX15	20.6761372623079	-0.563389740143152	0.294984991390359	1.90989289823769	0.0561470046526848	0.192806993583047	56154
TEX19	0.992718714544724	-0.372459819654495	0.536246257488022	0.69456861367991	0.487325687419649	NA	400629
TEX2	873.847234601307	-0.180264637236271	0.12874246159413	1.4001956697439	0.161454732223061	0.356509105896913	55852
TEX22	19.3378996431133	-0.120994625012372	0.126790011526756	0.954291458415388	0.339936130465982	0.551533670520704	647310
TEX26	13.0971623559695	-0.228596533262474	0.199999336616258	1.14298645750554	0.253044213828507	0.462673979206044	122046
TEX261	408.868068009127	0.0639443181847656	0.0468768307351098	-1.3640921790575	0.172538555955475	0.37011467703781	113419
TEX264	644.085354215385	0.0200532641458724	0.0417177301396755	-0.480689243607738	0.63073737708817	0.782837284569915	51368
TEX30	390.287441560633	-0.14662407437935	0.090156646011429	1.62632574375896	0.103880378089879	0.272573567834319	93081
TEX33	1.72389586679544	0.325454937239792	0.385050425297399	-0.845226795914905	0.397984224056865	0.60414030129972	339669
TEX35	5.88326863589799	-0.200035625070682	0.289288729488345	0.691473965904163	0.489267735798239	0.678233062002761	84066
TEX38	9.15054251879214	-0.424621389647683	0.228411082081894	1.85902271368532	0.0630239189202972	0.205793254440755	374973
TEX40	8.90683509442555	0.195923005785244	0.187964046018779	-1.04234299024224	0.297252687575835	0.509801325886073	25858
TEX9	271.295247785112	-0.152459382829123	0.0870169647732049	1.75206505106772	0.0797626229337434	0.235882674490174	374618
TF	6015.75570763245	0.381976694860359	0.127062526215639	-3.00621045588297	0.00264525845016645	0.0385190937683397	7018
TFAM	415.039297739017	-0.139870556734909	0.0546478243275192	2.55948994230084	0.010482588907125	0.0795462810808281	7019
TFAP2A	11.9223721993036	0.392700424760733	0.366601697362956	-1.07119096170452	0.284083574733451	0.496344434500062	7020
TFAP2B	5.84491128122915	0.142920911418113	0.296668482703481	-0.481752932147368	0.629981469111675	0.782524397063534	7021
TFAP2C	7.18707445301241	0.360468250008379	0.244253824751305	-1.47579367641592	0.139999288854938	0.325694811286229	7022
TFAP4	355.033641224452	0.190661378410808	0.0776567451159842	-2.45518117101155	0.0140813601125241	0.0935511127421118	7023
TFB1M	136.266273499421	-0.144359747580969	0.0628756362768462	2.29595684639026	0.0216783489025094	0.116841401068842	51106
TFB2M	254.342212590633	-0.0373360021828021	0.068820314449455	0.542514263142803	0.587464284417606	0.752407373254351	64216
TFCP2	388.424682367554	-0.0926285376973548	0.0412827158015264	2.24376075795697	0.0248477985309851	0.125159600148975	7024
TFCP2L1	153.766360871297	-0.179844149737918	0.198007749646144	0.908268237275128	0.363736519578298	0.573198781377395	29842
TFDP1	783.605019467279	0.0550713376786643	0.0348848765338601	-1.57865938339242	0.1144142058415	0.289112207001134	7027
TFDP2	1022.27360222417	-0.353078737375634	0.114006201542876	3.09701343082505	0.00195481016881228	0.031701921433347	7029
TFE3	951.378456195883	0.043266101613084	0.0444844054843546	-0.972612787380083	0.330745784832513	0.542797713442979	7030
TFEB	189.19728641092	0.281811362785876	0.103633978517939	-2.7192950306071	0.00654212270549012	0.0626696531272667	7942
TFEC	102.057169449703	-0.173107744756138	0.107304752121588	1.61323465488264	0.106693537099707	0.2767601434004	22797
TFF3	4.81143149630055	0.0842300311570802	0.605668238297721	-0.139069586006054	0.889395161498037	0.944279117132998	7033
TFG	1543.8095438531	0.0394987437822033	0.0340692578277119	-1.15936613535723	0.246306974397783	0.455184733954301	10342
TFIP11	1143.68265710703	0.033892758598387	0.0361816498004401	-0.936738893481158	0.348892884621074	0.559574949568111	24144
TFPI	285.405732938602	0.0192155785130077	0.0908589641445469	-0.211487976931344	0.832506513066963	0.912655097358508	7035
TFPI2	831.35009461607	-0.383977818270775	0.307706300435756	1.24787116067174	0.212078243473272	0.416875940150131	7980
TFPT	191.58003206153	0.221261117655668	0.067959632720198	-3.25577271093621	0.00113084238264312	0.0223510382341162	29844
TFR2	4.01146209098664	-0.416240667892318	0.315256264497499	1.32032481116841	0.186726595202529	0.387270000058624	7036
TFRC	941.387942262327	-0.241840774097341	0.073414638537295	3.29417646011408	0.000987105089649297	0.0206017471149617	7037
TG	32.7115120351131	0.425947678134143	0.436153585550479	-0.976600198291491	0.328767120906504	0.540770613729864	7038
TGDS	200.275224192647	-0.0613894223213579	0.0698185348392037	0.879271134273177	0.379254283104649	0.587232029794964	23483
TGFA	325.945375406843	-0.0442734300208748	0.0556986102489436	0.794874949715903	0.426686247268474	0.627985111191268	7039
TGFB1	120.134518776658	0.275592494939481	0.113449783385217	-2.42920247810179	0.015132078891741	0.097144278153348	7040
TGFB1I1	580.101342993992	0.234706384935885	0.10190231395319	-2.30324882557329	0.0212648471191365	0.11581420106405	7041
TGFB2	536.172944597997	0.11226406968129	0.083137742902509	-1.35033819492714	0.176907525982058	0.375519236561192	7042
TGFBI	389.547937814009	-0.0128222178200372	0.111322473501096	0.115180856270777	0.90830177216163	0.954912227163278	7045
TGFBR1	332.857518138263	-0.122772245882724	0.11173189095133	1.09881113473863	0.271850454392736	0.483507587730912	7046
TGFBR2	1063.19152500453	0.280934097897499	0.109622300467933	-2.5627458710345	0.010384802901383	0.0791523729941885	7048
TGFBR3	3108.41377690067	-0.0406654885423909	0.10336240916448	0.393426283995377	0.694004659784864	0.823599754110818	7049
TGFBRAP1	574.394875375825	-0.0513928783571344	0.0467107661034607	1.10023625481336	0.271229198017397	0.482815852124214	9392
TGIF1	309.034555430307	0.563481853929936	0.100150946000418	-5.62632582549529	1.84088481046389e-08	6.17132347697459e-06	7050
TGIF2	293.716823751906	0.101487632298102	0.0547204576769774	-1.85465613056817	0.0636453471090039	0.207108318899736	60436
TGM1	7.69285203255767	-0.00682868061680775	0.184286488590424	0.0370547003691869	0.970441391070357	0.987825268763591	7051
TGM2	1064.93583352942	0.153921840910865	0.11019172011771	-1.39685487027919	0.162457218073154	0.357474686327359	7052
TGM3	14.4813805501046	-0.201107235226913	0.211620435719022	0.95032048555997	0.341949432889204	0.553072982014593	7053
TGM5	71.2382642090483	-0.51669386086434	0.154981348937507	3.33390994727168	0.000856343775540428	0.018732681056822	9333
TGM7	4.45012935530563	0.550978703577682	0.259141028836089	-2.12617317316504	0.0334888429592159	0.147176818111372	116179
TGOLN2	3104.25437323977	-0.071146253509714	0.035822658407023	1.98606850171024	0.0470257181864205	0.175581871693367	10618
TGS1	555.468310991402	-0.136172695772792	0.0700983243074897	1.94259559152176	0.0520650399863091	0.185680347310821	96764
TH	8.69387713741389	0.4191807492252	0.417883440853921	-1.00310447422522	0.315810456159935	0.527632330970321	7054
THADA	990.372669825441	-0.0509197679005871	0.0551280355080253	0.923663748061082	0.355661412198023	0.56624784538083	63892
THAP1	176.547664696752	-0.0572523166992976	0.0566729586309788	1.01022283082292	0.31238854331953	0.524263514036595	55145
THAP11	286.467416535673	0.0931127652459612	0.0379383860108914	-2.45431540549011	0.0141153114529787	0.0935511127421118	57215
THAP2	443.643720578013	-0.185583117777564	0.10814976973964	1.71598255108944	0.0861652360982175	0.245870084252799	83591
THAP3	286.762403899171	0.105984282636591	0.0571128148120446	-1.85570056361921	0.0634962504385059	0.206824889191434	90326
THAP4	473.719099835212	0.0852871123229489	0.041100446618135	-2.07508967275594	0.037978224684206	0.15747580117418	51078
THAP5	331.898157975048	-0.138674580757991	0.0559168983873886	2.48001203137669	0.0131377949621268	0.0902863293006358	168451
THAP6	380.628124481459	-0.031258422884081	0.0463163979340344	0.674888900656749	0.499746352821329	0.68615480835223	152815
THAP7	110.612904087735	0.329476732598725	0.0966147628735319	-3.41021105677202	0.000649126251818012	0.0160048128562655	80764
THAP9	335.207933995836	-0.0665704495960888	0.113765368514186	0.585155662619666	0.558443054191162	0.731573617593447	79725
THBS1	300.305473236122	0.0721426158060205	0.204491778673244	-0.352789810299889	0.724246023439439	0.843320811892542	7057
THBS2	119.800854234977	-0.290482629615838	0.206616360994752	1.40590332835847	0.159752832854084	0.353802368189008	7058
THBS3	755.378647071104	0.0237715142158934	0.101139874770515	-0.235036025799227	0.814180771757725	0.90115204493262	7059
THBS4	371.833095815447	0.063571762632717	0.364478667221554	-0.174418335968272	0.861536705161979	0.929593120456261	7060
THEGL	0.285741568470572	-0.529005016196763	1.05983916782332	0.499137069337815	0.617682824409112	NA	100506564
THEM4	219.480999312391	0.0954692375375745	0.0456168244244678	-2.09285145869047	0.0363624165541321	0.15405548250462	117145
THEM5	97.2221901906598	0.0144938276016753	0.069583956609954	-0.208292662673941	0.835000460350257	0.914183163747662	284486
THEM6	991.614701834865	0.0330020591200076	0.0603552612542211	-0.546796723834901	0.58451839412164	0.750352018998191	51337
THEMIS	0.959686678911765	-1.39775454253923	0.642004171930521	2.17717361296291	0.0294676163026469	NA	387357
THEMIS2	15.2874757296717	-0.406465383437488	0.252723078316611	1.6083429584071	0.107760087076378	0.278704091836024	9473
THG1L	176.205258031505	-0.0660410810433098	0.0467632979732541	1.41224173455605	0.157878795819339	0.351279113304362	54974
THNSL1	882.868314044695	-0.0193413971535268	0.0544114368309967	0.355465657222059	0.72224076871524	0.841659574020716	79896
THNSL2	195.768805549518	0.0471564437236467	0.0723529800908042	-0.651755375721423	0.514558993142679	0.698971862288406	55258
THOC1	1026.88940245063	-0.0274222687481267	0.0351365387867322	0.78044877768329	0.435126766349328	0.635225700066902	9984
THOC2	538.154276722531	-0.281791930112703	0.111982226591003	2.51639870621524	0.0118560975058669	0.0859688092784258	57187
THOC3	296.163128216473	-0.10781065325715	0.0495068311724625	2.17769246594637	0.0294289401986002	0.137091521500388	84321
THOC5	1152.6734376278	-0.00319873946042473	0.0255573470291795	0.125159292033427	0.900397444015674	0.950789896783972	8563
THOC6	128.950492770616	0.116711062925809	0.0709904773921234	-1.64403828813748	0.100168293788038	0.267394616234977	79228
THOC7	567.642671531822	0.00720608246949762	0.0371455365829965	-0.193995918012831	0.846179078142669	0.920877313513983	80145
THOP1	513.944017871604	0.154435087005457	0.0725190453106035	-2.12957970342828	0.0332063281930171	0.146630354884703	7064
THPO	5.0531316612141	-0.244016108590282	0.322111224009786	0.75755233100126	0.448719026533715	0.646416684391558	7066
THRA	1415.90469498092	0.107630464078764	0.0532379441153265	-2.02168708554203	0.0432086888854368	0.168198233132579	7067
THRAP3	5126.73801855529	-0.0690941074199014	0.0273600436348724	2.52536539568365	0.0115578047970562	0.0845226010054004	9967
THRB	1709.92454392185	-0.11934792917977	0.0861410166620497	1.38549478290927	0.165901226667832	0.362065142933939	7068
THRSP	5.9416878459852	-0.496581463545182	0.248062071805842	2.00184357056349	0.0453015582489043	0.172378176261264	7069
THSD1	372.905367418567	0.359307769063604	0.107847694387536	-3.33162216498091	0.000863413943628617	0.0188307086026469	55901
THSD4	192.711253206665	0.0888257469999529	0.138718701445083	-0.640330006514068	0.521958076715205	0.704172332825421	79875
THSD7A	694.297894795008	-0.383811000236569	0.130247591562824	2.94678001820434	0.00321101545167676	0.0427947093431098	221981
THSD7B	304.374945526045	-0.00199363719107047	0.121538065414766	0.016403397439863	0.986912569349637	0.994087937158298	80731
THTPA	1493.15008484115	0.0139075913240778	0.0275889318339598	-0.504100390974858	0.614190832205077	0.772311054313035	79178
THUMPD1	326.010163670043	-0.381720116165872	0.0755636526448858	5.05163663752174	4.38040411587921e-07	7.8668813177401e-05	55623
THUMPD2	251.092535927214	-0.123226237531073	0.0552308005499696	2.2311144561373	0.0256735484160273	0.127204737332408	80745
THUMPD3	219.682386737912	-0.236567810756641	0.151227992664566	1.56431231142084	0.117744242273067	0.293795110179468	25917
THY1	2236.15995785397	0.0209711356450395	0.145975703910239	-0.143661822366925	0.885767519735128	0.942456122702378	7070
THYN1	330.702146734885	0.0422744816422209	0.0436171278548956	-0.969217454731514	0.332436704007811	0.544472660946835	29087
TIA1	1286.65988112493	-0.218277446260534	0.108831582211537	2.00564433434649	0.0448942082069921	0.171873893085231	7072
TIAL1	1898.17534918129	-0.0439413911288437	0.0247493148483724	1.77545889241994	0.0758221473196363	0.229549381281738	7073
TIAM1	853.482159833343	0.116037474490623	0.0949524169656641	-1.22205919763562	0.22168524151677	0.428666118349655	7074
TIAM2	190.57341394603	-0.138479509834357	0.0663918962543833	2.08578934549131	0.0369977089602221	0.155550772324957	26230
TICAM1	186.147235365274	0.0642096967771308	0.104951879261592	-0.611801305787852	0.540669225692619	0.71775097884199	148022
TICAM2	129.074638441374	-0.0811106248695875	0.0598533834243445	1.35515521811916	0.175368108993337	0.373346975197727	353376
TICRR	3.64730633752684	-0.939355081257052	0.325457254891443	2.88626253413947	0.00389846813234694	0.0476163022008824	90381
TIE1	522.115204085977	0.312609373849871	0.102111815400515	-3.06144174034826	0.0022027385403217	0.0341248536166771	7075
TIFA	35.7569243083456	0.243578424734904	0.09939983641663	-2.45049120316411	0.0142661448507344	0.0939815315441975	92610
TIFAB	4.42206249238248	0.125128644461763	0.341156168881002	-0.366778196836324	0.713784472329967	0.836677662148458	497189
TIGD2	402.370292938595	-0.0331870413940404	0.0434537796043115	0.763731985945534	0.445026975402172	0.643263852461784	166815
TIGD3	20.5321268235032	-0.124639099789282	0.155720223564024	0.800404064010587	0.423476727145626	0.624651789676275	220359
TIGD4	232.8615263489	-0.0774371354412732	0.0744768861269793	1.03974722183265	0.298457355321103	0.511204421035686	201798
TIGD5	221.824929196408	0.0964080971365058	0.0586808761702559	-1.64292190963183	0.100399091256532	0.267687972967151	84948
TIGD7	21.2783169589106	-0.153177032160812	0.145180888184391	1.0550771115704	0.291390059116431	0.504066306854953	91151
TIGIT	0.275189383305123	-0.147451070070707	0.979156464414286	0.150589895925274	0.880299232376554	NA	201633
TIMD4	9.29246913863127	-0.152558416695238	0.34129558308458	0.446997922787156	0.654876559693858	0.800545320492987	91937
TIMELESS	213.566859326572	-0.645454327998008	0.115350667584225	5.59558380992219	2.19880596323719e-08	7.10800674382476e-06	8914
TIMM10	234.283649245949	0.12962884747735	0.0633554351588768	-2.04605725068858	0.0407507382961894	0.162497230975591	26519
TIMM10B	375.431573556819	-0.0894996870937013	0.0638712443045035	1.4012516597769	0.161138831080286	0.356135912446813	26515
TIMM13	478.525375140159	0.0643436740301847	0.0583905296536932	-1.10195393691064	0.270481697863238	0.481732958676145	26517
TIMM17A	1321.75500893045	0.0158705105927749	0.0399699600265108	-0.397060957335169	0.69132250991082	0.822032465918506	10440
TIMM17B	386.050145338722	0.141134403981705	0.049783127680944	-2.83498467364734	0.0045827884177381	0.0516389024886415	10245
TIMM21	212.66141248634	-0.0508913166462601	0.0769046380031888	0.661745740798493	0.508134184990314	0.693027188173082	29090
TIMM22	272.051356432812	0.104897014447434	0.0594319580734369	-1.764993411757	0.0775648729732944	0.232268483588759	29928
TIMM23	107.841066472838	-0.0506385289981802	0.0686451602079766	0.737685349480705	0.460705676913309	0.656194182014539	100287932
TIMM44	868.199619345983	0.127943057815612	0.069968428657803	-1.82858269465144	0.0674621470954381	0.214133068688051	10469
TIMM50	422.769128009912	0.0317273870886191	0.0344083107381726	-0.922084996559295	0.356484242268256	0.566913840498188	92609
TIMM8A	120.528995118429	0.0161041384253828	0.0645001408397725	-0.249676019551458	0.802837904596374	0.893910721856262	1678
TIMM9	147.74912997135	0.0183598030067817	0.0684970630000121	-0.268037813632659	0.788670212240583	0.884888791831438	26520
TIMMDC1	599.313964613834	0.114727152235554	0.0318596656918457	-3.6010155707603	0.000316976590326067	0.010704136932575	51300
TIMP1	573.767104872904	0.142081416873415	0.0546919408272639	-2.59784923929026	0.00938096710269004	0.074980729913644	7076
TIMP2	6234.9328047012	-0.0513383335970448	0.0568347147521783	0.903291831777464	0.366371030534511	0.575675024971433	7077
TIMP3	3234.85825420123	0.204285750268317	0.115635654438325	-1.76663288897002	0.0772897292638336	0.231821379711544	7078
TINAG	0.260960239602559	-0.196134862732746	1.07932373004592	0.181720143153343	0.855802357218625	NA	27283
TINAGL1	476.235247018706	0.189050657526974	0.08892132153916	-2.12604417314826	0.0334995816388154	0.147176818111372	64129
TIPARP	1112.25959492407	-0.0293464501394353	0.059190050305399	0.495800391924291	0.620035248335903	0.775922433796231	25976
TIPIN	204.280981454858	0.0434269534204389	0.0470366076649368	-0.923258618686724	0.355872447373226	0.566335903286108	54962
TIPRL	586.130780156527	0.0630150096021392	0.0361720243497732	-1.74209242459869	0.0814922729410388	0.238748508733202	261726
TIRAP	119.200281742917	-0.00587729697056792	0.0555961791149881	0.105714044816139	0.915809236644253	0.959196267943261	114609
TJAP1	604.803013607461	0.161958102818102	0.0690909463129835	-2.34412917264773	0.0190715649961424	0.109701089758356	93643
TJP1	2209.39604265456	-0.115448455997555	0.061551541563735	1.87563874217531	0.0607049027449991	0.201322557570776	7082
TJP2	1132.27800192211	-0.0769756672002207	0.0571436684649058	1.34705505033326	0.17796250344652	0.376580748514272	9414
TJP3	300.63635582786	0.0745706462687724	0.096985359897196	-0.768885596215932	0.441961228885756	0.640806338742259	27134
TK1	23.1517224446015	-0.032280569317441	0.1311609360278	0.246114203626902	0.805593828286234	0.895603490908414	7083
TK2	1280.48573646252	0.0629119210461911	0.03577335191997	-1.75862528026264	0.0786411761816302	0.234041159966075	7084
TKT	3424.31791173086	0.0586618242916255	0.0602676676240452	-0.973354812028946	0.330376989302595	0.542430656779977	7086
TKTL1	14.2631965463658	-0.259066443739781	0.15636497131815	1.65680613474912	0.0975586763223455	0.264120390737724	8277
TLCD1	304.868781256475	0.211706154638411	0.0655674572396698	-3.22882972058162	0.00124297880660205	0.0235744624506389	116238
TLCD2	15.1046025298765	-0.20725417705962	0.161205516407436	1.28565189131492	0.198564578076764	0.400849142004258	727910
TLDC1	199.6996856592	-0.0516498238839436	0.0692863936349361	0.745454066437373	0.455997269497504	0.651738286439398	57707
TLDC2	98.6826549181928	-0.0568638470496628	0.0813143411383617	0.699308956496435	0.484358970912716	0.674449119351706	140711
TLE1	1221.84173660736	-0.0445755160827065	0.0519229269185286	0.858493901020818	0.390619796810099	0.598330650120723	7088
TLE2	1558.49442751254	0.160390725932425	0.0928999235952623	-1.72648932017641	0.0842594190255023	0.243011514204377	7089
TLE3	1751.63812632108	0.0452002481034154	0.0535327443627558	-0.844347672466096	0.398475153900418	0.60437048967405	7090
TLE4	772.959096686853	0.0679608390933689	0.0485790255389808	-1.3989749349508	0.161820499561325	0.356687599191138	7091
TLE6	1055.04042814295	0.0283808027238706	0.147346823792202	-0.192612246354866	0.847262653320858	0.921505033110917	79816
TLK1	1545.61521802338	-0.0201496012630203	0.038570994893309	0.522402943423057	0.60138980705211	0.763120858617153	9874
TLK2	929.31977550249	-0.0558969500304432	0.028115045676091	1.98815078141516	0.046795016517168	0.175205174924464	11011
TLL1	24.4059200301363	-0.345345447481771	0.187800632122147	1.83889395674214	0.0659307848512091	0.211394121055882	7092
TLL2	56.5097166253889	-0.547689769306041	0.211810370018114	2.58575521708027	0.00971659083005022	0.0764065283672885	7093
TLN1	6313.02676126837	-0.000798637256768475	0.0391622276053068	0.0203930497727931	0.983729828176715	0.993220281127615	7094
TLR1	12.7868158018361	0.233269258487906	0.203565847959836	-1.14591549037209	0.251830121150101	0.460975559628857	7096
TLR10	9.25721219500359	-0.0674706828486172	0.182836843772411	0.369021262107337	0.712111876655907	0.835431176418168	81793
TLR2	36.9821604533261	0.0996048848105115	0.14524881679391	-0.685753502225345	0.49286856213778	0.681216246709148	7097
TLR3	96.5532057121603	0.0184077200383041	0.116638921661438	-0.157817988850543	0.874600223244507	0.936189068987332	7098
TLR4	265.094978940912	-0.00424726599037248	0.0969704315607543	0.0437995987231579	0.965064146951379	0.984901651866263	7099
TLR5	31.3352901698029	0.164354080231226	0.143924919398792	-1.14194318063732	0.25347763832244	0.462942775226181	7100
TLR6	38.6923767667089	-0.180942621526181	0.138587484024905	1.3056202210415	0.191681740316061	0.393008354669166	10333
TLR7	36.7651768775538	0.124660995206513	0.168423071996079	-0.740165784468149	0.45919940603818	0.654699294312134	51284
TLR8	63.6404102918331	0.0120875539718172	0.100632065445176	-0.120116325927966	0.904390999805823	0.952862741665482	51311
TLR9	19.791714976987	0.1210866883746	0.144417156017833	-0.838450858010582	0.40177753629171	0.606219235802028	54106
TLX1	1.16200376818049	0.62333459697219	0.896706300797369	-0.695137969274787	0.486968841790106	NA	3195
TM2D1	576.395558224049	0.0396517680665132	0.029798024764917	-1.33068444567499	0.183292863158312	0.383428426857055	83941
TM2D2	718.812228070083	-0.02446615168876	0.0340423051748912	0.718698441925891	0.472326743528648	0.665431906947895	83877
TM2D3	252.306303256543	-0.0650757356703679	0.0416875104176357	1.56103674741963	0.118515080706382	0.29470750068987	80213
TM4SF1	376.33958449152	0.227044897352439	0.0789163464109549	-2.87703255001326	0.00401434184371976	0.0482218255991671	4071
TM4SF18	66.667076479432	0.34014057881708	0.0950156049113289	-3.57983911310682	0.000343805819302568	0.01096785801183	116441
TM4SF19	14.876810136461	-0.359722516502173	0.153286577113429	2.34673200534699	0.0189388713279942	0.109441189863001	116211
TM4SF20	37.5337069800402	-0.352626744225028	0.18798159886865	1.87585777728927	0.0606748117806154	0.201322557570776	79853
TM6SF1	96.2916067816125	-0.542434506927158	0.125556096571394	4.32025621805403	1.55848141483391e-05	0.00134096536221429	53346
TM6SF2	251.842314240213	0.0399625568705517	0.0734208095749375	-0.544294691136081	0.586238699611951	0.751650905473723	53345
TM7SF3	508.92894052289	-0.0572967827704273	0.0456538045093631	1.25502755764147	0.209468756228882	0.414351644936299	51768
TM9SF1	434.623048066226	0.0423662080623698	0.0595616275675821	-0.71130037563696	0.476898118868141	0.669057014834601	10548
TM9SF2	4003.77222375077	0.0117454761071613	0.0273543559954557	-0.4293822932301	0.66764503754917	0.808746137166107	9375
TM9SF3	5076.99924185441	-0.0862171394195735	0.134117644676584	0.642847103581939	0.520323315357077	0.703255901560847	56889
TM9SF4	2457.78320949429	-0.0736839963480144	0.0268232174525659	2.74702303995846	0.00601389096201441	0.0600852141651261	9777
TMA16	344.842885043859	-0.0163458635071617	0.0432738799299041	0.377730481612442	0.705630821469843	0.831041532613455	55319
TMA7	517.279136708859	0.0783113077604673	0.0993673414994426	-0.788099053257922	0.430638768937781	0.6313749417192	51372
TMBIM1	1425.92974091623	0.183003993348714	0.0589047814432893	-3.10677654453063	0.00189139308489609	0.031054283528198	64114
TMBIM4	936.642183034593	-0.0465865915633163	0.0515357078140605	0.903967240178393	0.366012772669283	0.575332679846533	51643
TMBIM6	10468.5458238476	-0.0254964008919918	0.0358897021665196	0.71040993245624	0.477449965629028	0.669248781705645	7009
TMC1	297.787947399068	-0.0495416026827129	0.0898199622152221	0.55156561482406	0.581246000249661	0.748253393574081	117531
TMC2	269.626710172681	-0.380194741396198	0.107775735583237	3.52764691735802	0.000419271015500984	0.0122787790704344	117532
TMC3	9.95773465207303	-0.846974006540359	0.496339512231558	1.70644082461285	0.0879260350982106	0.248892787035156	342125
TMC4	625.908917310934	0.177825026960378	0.0868924904450943	-2.04649476668806	0.0407077168303686	0.162497230975591	147798
TMC5	31.7630259120836	0.0642160600393339	0.184619042037142	-0.347830101005587	0.727967782211231	0.84569136941597	79838
TMC6	1156.77916636333	0.13326778382262	0.0904173617587152	-1.47391807536095	0.140503650389797	0.32615594124769	11322
TMC7	117.345581723279	0.00919803254311074	0.084275985727448	-0.109141797200184	0.913090023511287	0.957589256147264	79905
TMC8	41.3650913580029	-0.212555929135678	0.16717904137994	1.27142689287596	0.203576820377438	0.407078276968514	147138
TMCC1	293.959213175496	-0.020402907812413	0.0415678336779441	0.490834041785507	0.623543830883589	0.778319747053339	23023
TMCC2	353.626116345763	0.101860219174584	0.0841888311271826	-1.20990181014279	0.226316572568595	0.433696396220567	9911
TMCC3	228.734315152187	0.167334951142927	0.110800722348656	-1.51023339555834	0.130983880083505	0.312825891245237	57458
TMCO1	1021.38254453403	0.0312043550170565	0.0348821226974358	-0.89456582925644	0.371019225110056	0.579847085053285	54499
TMCO3	1037.99678153445	-0.0256887060653313	0.0493902180410534	0.520117284033424	0.602981832371767	0.764407556907372	55002
TMCO4	355.108994766474	0.0667178879262104	0.0938499317592923	-0.710899695668714	0.477146394621756	0.669103618201401	255104
TMCO5A	0.170601598545904	-0.154773474638768	2.02143820531468	0.0765660183090654	0.938968793028263	NA	145942
TMCO6	287.961089052662	0.0121389543316821	0.0736994737135685	-0.164708833320302	0.86917316396274	0.933870143718882	55374
TMED1	522.866762925014	0.136654772752117	0.0646870785219544	-2.11255131433609	0.0346391895175174	0.149490654537513	11018
TMED10	6891.1120368821	-0.0405064584897327	0.0301083992266525	1.34535410483981	0.178510908910412	0.377167493379777	10972
TMED2	2461.89910092168	-0.0539020545586246	0.0329159118119111	1.6375683246034	0.101511775217083	0.269074395985308	10959
TMED3	1733.88090792431	-0.0862798675174375	0.101240863117035	0.85222374504747	0.394089919949343	0.601468949398492	23423
TMED4	3395.02442620852	0.0114952794401703	0.0437033318479603	-0.263029818416621	0.79252759630743	0.887126679439534	222068
TMED5	411.571574288384	-0.0847802949515423	0.0881344813878274	0.961942404567796	0.336078536206412	0.547841154885104	50999
TMED6	96.5447822486063	-0.0630840500850699	0.0733182987971095	0.86041344548432	0.389561176783469	0.597179293145258	146456
TMED7	2236.32286439736	-0.00674040608627118	0.0292760061433815	0.230236530668136	0.817907976865353	0.903759835870991	51014
TMED8	227.858966088918	-0.548030791954618	0.261485644704811	2.09583509860851	0.0360968216311532	0.153493266374857	283578
TMED9	1825.53265812815	-0.0640625782059811	0.0418845008438354	1.52950559073954	0.126139154159662	0.30592635471167	54732
TMEFF1	68.5036219699595	0.0398390374886062	0.133519769765221	-0.298375570588974	0.765416532213411	0.870427946693909	8577
TMEM100	231.690621960519	-0.286738937599189	0.164036427664314	1.74801988608271	0.0804605840185814	0.237127251968862	55273
TMEM101	247.47735203847	0.0804067218590733	0.0490911573148174	-1.63790642260544	0.101441215979724	0.269036530329453	84336
TMEM102	135.201196035775	0.00218626988894635	0.083377819316696	-0.0262212409351004	0.979080873889902	0.991675380341263	284114
TMEM104	438.047718739205	0.130236342584193	0.0714291833276652	-1.82329317677851	0.068258999184688	0.21558047354313	54868
TMEM106A	350.528419295887	-0.00352353127675479	0.102089140425666	0.0345142613804294	0.972467070186983	0.989056734252257	113277
TMEM106B	1128.05783702556	-0.147143331852682	0.0869858760015835	1.69157728376506	0.090726600769246	0.253595363012734	54664
TMEM107	488.406646056251	0.016168180529269	0.0470043145594414	-0.343972264691208	0.730867144386622	0.847773251685845	84314
TMEM108	276.451564986916	0.0738564286080019	0.0576374074426718	-1.28139747925793	0.200054089112654	0.402608754445498	66000
TMEM11	351.376324591587	0.0691269737325882	0.0299827445836253	-2.30555857018977	0.0211353104959301	0.115430489921037	8834
TMEM110	538.896192071472	-0.00862524415592912	0.0512241766656653	0.168382289718879	0.866282539934654	0.932362541316174	375346
TMEM114	9.45139330804449	-0.479965266830783	0.23871394923395	2.01062932589832	0.0443646240914752	0.170778562227756	283953
TMEM115	429.662493634362	0.112593957655394	0.0586983004998249	-1.91818087911642	0.0550880798635489	0.191393909189168	11070
TMEM116	52.1467467868088	-0.099166255754439	0.205787376403756	0.481886972308126	0.629886241220273	0.782524397063534	89894
TMEM117	262.439420282435	0.0198808992560582	0.0538467429287266	-0.3692126612444	0.711969219256013	0.835377982942186	84216
TMEM119	132.536078878051	-0.0353310868044499	0.178829660711159	0.197568382470488	0.843382774289536	0.919145024750947	338773
TMEM120A	454.025804554928	0.21204083375739	0.153958087707194	-1.37726336378419	0.16843083775956	0.365368833416094	83862
TMEM120B	72.3654581258816	0.10109446547785	0.0707334770935535	-1.42923082014108	0.152937902126951	0.344554384736062	144404
TMEM123	352.828777759023	-0.431427386008709	0.193698717405941	2.22731152682107	0.025926460688641	0.128065271184265	114908
TMEM126A	762.686005789228	-0.0239289599585179	0.0395235252671205	0.605435871339755	0.544889422554683	0.721340605287306	84233
TMEM126B	357.966796679736	-0.120051529847972	0.0834415197929958	1.43875051827674	0.150221220470651	0.340384438346816	55863
TMEM127	1866.40374241506	0.0537526594286165	0.0266384180737106	-2.01786229497107	0.0436056048637682	0.168974622789887	55654
TMEM128	467.505655031535	0.0281211723709807	0.0276627752558416	-1.01657090118036	0.309357602797585	0.521342104714604	85013
TMEM129	1166.03370388852	0.0668439840141103	0.0525744887473225	-1.27141481746724	0.203581113971674	0.407078276968514	92305
TMEM130	657.941407526295	-0.280606802225975	0.165006987918797	1.70057526511584	0.0890227721092388	0.250825927924288	222865
TMEM131	2262.14221124072	-0.0855723064806391	0.0646957532448136	1.32268815476693	0.185939104311911	0.386506041666698	23505
TMEM132A	409.461845124228	0.240925706409094	0.111936823031051	-2.15233646877991	0.0313708634988014	0.142335190373335	54972
TMEM132B	1231.16542621942	0.0852744398129774	0.0572159631541704	-1.49039595092024	0.136120156549302	0.320359151807588	114795
TMEM132C	49.7343797728702	0.43699833644649	0.189485426854916	-2.30623717981799	0.0210973831543458	0.11537730554371	92293
TMEM132D	23.7077290434698	0.205643954847706	0.157712770319756	-1.30391441625666	0.192262764364542	0.393791072077603	121256
TMEM134	410.530176345353	0.104494393025243	0.0425772394937948	-2.45423128102216	0.0141186142750975	0.0935511127421118	80194
TMEM135	711.576440197235	-0.0841366395626489	0.0436865240736172	1.92591746188981	0.0541146807110621	0.189482228436099	65084
TMEM136	380.930380750691	0.0210963931176522	0.0576907654517862	-0.365680589474637	0.714603431790353	0.837349362980059	219902
TMEM138	211.323410279274	0.13609383591336	0.0582400127199782	-2.33677551836585	0.0194508594382105	0.110657666111712	51524
TMEM139	14.1476135521658	-0.0799554227591255	0.155202065487182	0.515169836871333	0.606434344750148	0.766713055195585	135932
TMEM140	443.824375822257	0.0035856953723002	0.0618038025635135	-0.0580173908978385	0.953734775926122	0.978556904034228	55281
TMEM141	267.699944326482	-0.229647404351204	0.101970314894617	2.25210057052915	0.024315917265299	0.12363636786379	85014
TMEM143	72.7604511989744	0.144904164674608	0.0848914509097166	-1.70693471629688	0.0878341872555328	0.248778022197476	55260
TMEM144	28.3894501412792	-0.335365938034567	0.174552698798833	1.92128761309539	0.0546954578995366	0.190439163730148	55314
TMEM145	1362.87480657894	-0.0439605439825934	0.0748176353233759	0.587569278186723	0.556821437071608	0.730395080710611	284339
TMEM14A	279.49967969826	-0.00877515883164277	0.0684989030730668	0.128106559929616	0.898064644753399	0.949023994441259	28978
TMEM14C	1108.36294817695	0.0163451820577389	0.0386974942950237	-0.422383473542905	0.672745138736086	0.812064902589631	51522
TMEM150A	443.258090883296	0.103640547423886	0.060875608585625	-1.70249710568576	0.0886622205817506	0.250197734782294	129303
TMEM150B	4.04896334325663	0.24066338033879	0.331586333842175	-0.725794026400793	0.467965049510785	0.661885034052833	284417
TMEM150C	614.453742021088	0.0856040074831105	0.0520413529082979	-1.64492279118787	0.0999857342158763	0.267159429730286	441027
TMEM151A	718.8846065602	0.016539560352702	0.0743406982309707	-0.222483252730757	0.823937708979843	0.907604259619095	256472
TMEM151B	763.043844419784	0.0867765367169089	0.081141046153395	-1.06945301830174	0.284865588093814	0.497015413928816	441151
TMEM154	45.4073320007731	-0.139221664374255	0.121408475261833	1.1467211335453	0.251496893213199	0.460629479658769	201799
TMEM155	4.81880207433191	-0.405076241689164	0.247395339691756	1.6373640756284	0.101554419814245	0.269074395985308	132332
TMEM156	9.11119922742821	-0.189215819161466	0.224000413622606	0.844711918613932	0.398271703299637	0.60437048967405	80008
TMEM159	325.441007664548	0.0173160182338049	0.121112188391154	-0.142975025584374	0.886309905226377	0.942546158393895	57146
TMEM160	205.520230331164	0.267693876944835	0.118727341714048	-2.25469443752535	0.0241525150524477	0.123274850483498	54958
TMEM161A	163.448768342472	0.171019906635214	0.108634456695751	-1.57426945222531	0.115425168856879	0.290550256335182	54929
TMEM161B	289.626929466824	-0.15309308524166	0.0748050219879674	2.04656159671051	0.0407011487456799	0.162497230975591	153396
TMEM163	1636.36306705033	0.25989741341995	0.0679206241067511	-3.82648741583217	0.000129984791282996	0.00580027226623846	81615
TMEM164	610.66866686289	-0.024366825584924	0.0698730147825444	0.348730130805967	0.727291921522911	0.845243715138913	84187
TMEM165	257.31850008721	0.0868207515843796	0.0468648554761546	-1.85257696203833	0.0639430170473577	0.207786039416541	55858
TMEM167A	993.107163564478	-0.0852100088658414	0.0921454170239663	0.924734095496892	0.355104239413183	0.565993852111897	153339
TMEM167B	1635.28045416744	-0.107157149021248	0.0395506619838746	2.70936423428102	0.0067412288523348	0.0633492610561462	56900
TMEM168	702.804012104961	-0.0941935112989506	0.0383825840435643	2.45406904319002	0.0141249858425168	0.0935511127421118	64418
TMEM169	132.013988594047	-0.0023430089015383	0.0799762003177627	0.0292963268100888	0.976628256427427	0.990829593588955	92691
TMEM17	5047.82323606286	0.0228992635740916	0.0535831700603455	-0.427359253816121	0.669117680613473	0.809720896754363	200728
TMEM170A	146.43303749405	-0.0764065539189479	0.0833045991810277	0.917194904844453	0.359040516277389	0.569074132739941	124491
TMEM170B	116.498563375295	-0.299617251820167	0.127713840852885	2.34600455063676	0.0189758757878432	0.109480623738155	100113407
TMEM171	6.96627369265549	0.103550503214671	0.217318748722532	-0.476491346574435	0.633724370816371	0.784911743062218	134285
TMEM173	103.535266989885	-0.129086327051046	0.113716544685963	1.13515871773564	0.256308822932382	0.465890846832109	340061
TMEM174	0	NA	NA	NA	NA	NA	134288
TMEM176A	1736.59723993459	-0.0188104534923851	0.0514633899888525	0.365511356645174	0.71472973101552	0.837349362980059	55365
TMEM176B	1947.29997471983	-0.0452475444062844	0.0547693730281169	0.826146839093005	0.408720800234363	0.61212486437239	28959
TMEM177	380.118931365075	-0.0336050311569147	0.0395995068874761	0.848622465234353	0.396091402246929	0.602524482744544	80775
TMEM178A	126.469149934914	-0.283707244705264	0.224928959728668	1.26131932965635	0.207193819700883	0.411212238609317	130733
TMEM178B	59.2664751655401	-0.206008548869121	0.181325142372553	1.13612787599997	0.255903049994901	0.465385881769699	100507421
TMEM179	189.201634688189	0.00058184731774632	0.0942874639037113	-0.00617099340311578	0.995076290888949	0.99782000438144	388021
TMEM179B	99.1963432177137	-0.00448316773454849	0.0921963608032006	0.0486262982127691	0.961217111807926	0.983314481415723	374395
TMEM18	443.847204800367	0.0700593660073235	0.0447600886492444	-1.5652195543296	0.117531438026156	0.293410879684409	129787
TMEM180	683.13918357174	0.084018616908522	0.0567699939885717	-1.47998283962186	0.138877826325365	0.324122531614807	79847
TMEM181	2771.07336674256	-0.110023799079278	0.044346247125027	2.48101713701011	0.0131008074448095	0.0901991004824204	57583
TMEM182	80.6280496598657	-0.18841878854834	0.100800996063849	1.86921554256262	0.0615928327423869	0.202667029609478	130827
TMEM183A	397.338143683254	0.0258982251953473	0.0482665348910025	-0.536566904042972	0.591566810305258	0.755466806207585	92703
TMEM184A	418.26797027283	-0.00485900271336095	0.0781254815801704	0.0621948513478892	0.95040766258333	0.976787227360895	202915
TMEM184B	3288.99985675504	-0.0400306258836882	0.0511505539826047	0.782603955712812	0.433859717857499	0.633991334362566	25829
TMEM184C	780.194780995842	0.0255976522468855	0.0333149711850154	-0.768352825662923	0.442277598674235	0.64113724244286	55751
TMEM185A	582.942547429285	0.000194347651632669	0.0380553079983439	-0.00510697881202609	0.995925238166013	0.99818964031976	84548
TMEM185B	472.563358325417	0.017579655229319	0.0447450710724453	-0.392884731389885	0.694404619256016	0.82377000315965	79134
TMEM189	317.292426856405	0.0802461207842263	0.0552404991985224	-1.45266827687127	0.146315878954717	0.334295129755658	387521
TMEM19	407.263755592827	-0.18792908360849	0.0662597822964144	2.83624662042785	0.00456471825813357	0.0516389024886415	55266
TMEM190	51.3180183347017	0.0997836200145795	0.138236215255702	-0.721834143317693	0.470396454856941	0.663646322258164	147744
TMEM191C	16.770531640707	-0.0751674795636654	0.163924545855737	0.45854926223079	0.646557879067011	0.794561530272234	645426
TMEM192	470.79961909372	0.137208198827442	0.0559755460091747	-2.45121680108227	0.014237417142033	0.0938695017649968	201931
TMEM194A	133.11151943381	-0.0691456188999467	0.0641208874204905	1.07836341138739	0.280871608661542	0.492863605693541	23306
TMEM194B	741.781079054262	-0.135293926248065	0.0672418141540785	2.01205050681784	0.0442146131533112	0.170381451004296	100131211
TMEM196	9.90325532564179	0.637440224901625	0.456211926971581	-1.3972458570583	0.162339651172304	0.357324089212211	256130
TMEM198	499.439451589734	0.11897638060229	0.094752014537696	-1.25566069684943	0.209239014781723	0.414009786184674	130612
TMEM2	784.005284186224	-0.191013090226066	0.0682947236960174	2.79689381388045	0.00515964877410072	0.0549871140782734	23670
TMEM200A	206.140363344905	-0.0909199161086557	0.0773804405345079	1.17497284172361	0.24000558131226	0.449223004548307	114801
TMEM200B	419.244416846515	0.060978291197513	0.0635611740912211	-0.959363826571215	0.337375491589461	0.54915534028778	399474
TMEM201	611.003139664086	0.13040962764411	0.0644740608325211	-2.02266812358638	0.0431073754655611	0.167983656816908	199953
TMEM203	397.512193945941	0.0445854827545695	0.0350735627911151	-1.27119913708521	0.20365781349797	0.407175675227456	94107
TMEM204	416.505031900422	0.255003823803019	0.058809879939696	-4.33607115104642	1.45052008732643e-05	0.00126704772062798	79652
TMEM205	1212.72792227096	0.00199687749846874	0.075712289752159	-0.0263745490329963	0.978958594016089	0.991675380341263	374882
TMEM206	248.650319649608	-0.108821187866581	0.0749541621381616	1.45183649262856	0.146547074361175	0.334560623153173	55248
TMEM208	530.467582376584	-0.0254602112591841	0.0520314802838553	0.489323215874064	0.62461288740776	0.778932162290672	29100
TMEM209	651.79892148101	-0.0600754017477208	0.0658235433515996	0.912673470445448	0.361414300768246	0.571094268224601	84928
TMEM211	4.10382941337155	0.36820355723213	0.271996606971323	-1.35370643528267	0.175830054229667	0.373947339017392	255349
TMEM212	3.91996433500128	-0.557414973655374	0.39105400555519	1.42541686247146	0.154036736558655	0.345904971707125	389177
TMEM214	2379.42583583527	-0.0315171952647022	0.066579115465161	0.473379603266046	0.635942379049093	0.786587346996612	54867
TMEM216	303.449044093465	0.0449537632369119	0.0394683646505678	-1.13898216039375	0.25471059500473	0.46420383682458	51259
TMEM218	130.030622748694	0.0672469767373838	0.0505127269456878	-1.33128779227637	0.183094333507926	0.383123312649568	219854
TMEM219	830.547128787843	0.0481272867722777	0.0436239108501671	-1.1032318248031	0.269926504174498	0.481380087658997	124446
TMEM220	203.872321265775	-0.118710858488585	0.0969566751773282	1.22437014544351	0.220812626284036	0.427717879434604	388335
TMEM221	65.4413914269933	0.290092186097944	0.143300747793186	-2.02435919257455	0.0429332072829358	0.167589108980824	100130519
TMEM222	792.331326713373	0.0410478125373616	0.0529175248711488	-0.775694113383246	0.437929616422107	0.637049220383312	84065
TMEM229A	15.319431816142	-0.404590084420257	0.178734934156122	2.26363182066497	0.0235967690302468	0.121940390438011	730130
TMEM229B	140.733085806432	-0.0330310838796694	0.0771351654773303	0.428223413734389	0.668488471439426	0.809259021572637	161145
TMEM230	691.111595301049	0.0127891584435331	0.0521374866420275	-0.245296796359645	0.806226632127448	0.895961295792786	29058
TMEM231	367.451586107138	0.122708612146898	0.0512143875857914	-2.39597929275916	0.0165760267388423	0.102109229384633	79583
TMEM233	29.0988922994196	-0.209057400403445	0.120822771392799	1.730281452689	0.083580001654086	0.241909070340278	387890
TMEM236	0.333490638694817	-0.0414370180272764	0.862705546872465	0.0480314728211688	0.961691159861329	NA	653567
TMEM237	449.380869684069	-0.0612001139032335	0.0435122005983055	1.40650468286398	0.159574315033858	0.353535583692477	65062
TMEM238	42.1012869901519	0.110371325224157	0.13378456077958	-0.824992993070418	0.409375568771906	0.612372637848786	388564
TMEM239	14.0881950571914	0.0402291023855355	0.140176242839409	-0.286989446789663	0.774120400750297	0.87575566694873	100288797
TMEM240	28.4194905326278	0.29343319594811	0.120802946983245	-2.42902349053461	0.0151395513950271	0.097144278153348	339453
TMEM241	967.348839048207	0.0343796067250773	0.0537925178937403	-0.639115030699799	0.5227481025208	0.704699902452978	85019
TMEM242	398.343694401047	0.0145951793958865	0.0440539935803737	-0.331302072972306	0.740416325638607	0.853608835716027	729515
TMEM245	296.88079293069	-0.342674965101332	0.168821501151488	2.02980640951558	0.0423762211997737	0.166337530974935	23731
TMEM246	1295.92902300758	0.0594738364649497	0.030606846256281	-1.9431546774521	0.0519974722921165	0.185530348156345	84302
TMEM247	0.0229365799871848	0.153135593144916	2.96224463198035	-0.0516957956448521	0.958771087351518	NA	388946
TMEM248	1688.63436108682	0.0221694319222452	0.0254537483247367	-0.870969243484675	0.383770946783312	0.591514723761055	55069
TMEM249	2.2834514096279	0.342787849364685	0.342527955276141	-1.0007587529267	0.316943455176089	0.528401005852237	340393
TMEM25	542.215755723338	0.127208896651042	0.0457962937125709	-2.77771160804928	0.00547431817621984	0.0567200188813889	84866
TMEM252	125.094833115923	-0.045347940450325	0.101790486908449	0.445502736332435	0.655956482769543	0.800927032660595	169693
TMEM253	17.5969325834218	-0.0314298872161628	0.12302072185752	0.255484496770911	0.798348916186521	0.890475516313857	643382
TMEM254	1301.20462751779	-0.0756990161551715	0.0646520663526199	1.17086769883425	0.241651960560819	0.451027850946656	80195
TMEM255A	984.44179898219	-0.54048218140163	0.114244674996712	4.73091793046095	2.23506873569895e-06	0.000323172296158764	55026
TMEM255B	9.83460343994526	0.322629601113346	0.219771270223219	-1.46802446373293	0.142097577868781	0.328527251312327	348013
TMEM256	665.829951114837	0.0557831558465093	0.0312447076630799	-1.78536334690771	0.0742023998678449	0.226483909122438	254863
TMEM257	15.3289654406855	-0.0493820849650735	0.138662194787089	0.356132289993663	0.721741496482611	0.841508781244242	NA
TMEM258	292.514069054607	0.125465884804112	0.0999459225193803	-1.2553377030442	0.209356193780939	0.414185305444215	746
TMEM259	1389.82392805186	0.154548320206441	0.0636336890679259	-2.4287185368346	0.0151522903093385	0.097144278153348	91304
TMEM26	20.3060660605593	-0.708538495605102	0.244326076242149	2.89997083611688	0.00373197381337018	0.0464803279649795	219623
TMEM260	492.014953354945	0.0230466008248474	0.0519682530329402	-0.443474611514057	0.657422479026997	0.80198811846064	54916
TMEM27	211.307280938071	0.0722111005661323	0.0848793986658701	-0.850749436272436	0.394908555054279	0.602173453917673	57393
TMEM30A	4326.78116458483	-0.0708256310319138	0.0502377023667624	1.40981031566389	0.158595699820369	0.35219566567894	55754
TMEM33	1167.47130805842	-0.0759548272213825	0.0612667837907774	1.2397390971389	0.215071911091251	0.42082680607014	55161
TMEM35	956.666927452385	-0.0432747019519019	0.0786897717733302	0.549940620955883	0.582360101598317	0.748996897336828	59353
TMEM37	44.7631535011901	0.0611113175920444	0.100272831484703	-0.60945040333649	0.542225937548558	0.71876806210305	140738
TMEM38A	469.982364372897	0.140445043440044	0.0987627655454931	-1.42204445839814	0.15501334498632	0.34740088268618	79041
TMEM38B	434.394494323214	-0.0974369035533609	0.0461529504829439	2.11117388019146	0.0347573690391375	0.149889852732504	55151
TMEM39A	689.492248403993	-0.0687721361488499	0.0508767517699557	1.35173991570472	0.176458531167808	0.374900285219528	55254
TMEM39B	402.311505565348	-0.00243154738135014	0.0378774537091566	0.0641951119529011	0.948814869465378	0.976322489530138	55116
TMEM40	103.432392043162	0.0459055119949557	0.102987821105923	-0.445737287205464	0.655787026896825	0.800927032660595	55287
TMEM41A	379.533162631603	-0.0301675276734534	0.0395205445738576	0.763337853735165	0.44526193234376	0.643418555004575	90407
TMEM41B	587.042745004837	-0.0271539595635596	0.0424073592447165	0.640312437444279	0.521969496449888	0.704172332825421	440026
TMEM42	312.941628450365	0.176046995227906	0.0858168380410202	-2.05142719362087	0.040225363081017	0.161914321178626	131616
TMEM43	1546.40854704053	0.0317102079939237	0.0526451678741034	-0.602338434360321	0.546948881983945	0.723052107072014	79188
TMEM45A	873.154127437333	-0.0402644380503347	0.0598778579949996	0.672442859490685	0.501301805351194	0.687341021844452	55076
TMEM45B	17.5225959477235	-0.156165969142293	0.139904010804493	1.11623654135638	0.264320896856156	0.475095696942485	120224
TMEM5	310.136930363796	0.0962130904629199	0.048680201229017	-1.97643165052427	0.0481059098047459	0.177839052078688	10329
TMEM50A	501.653403240642	-0.0785300547728314	0.0474276862865245	1.65578506820696	0.0977653526950368	0.264120390737724	23585
TMEM50B	407.463784664797	-0.044540061556258	0.0572230754743787	0.778358401519342	0.436357755003838	0.635926159006167	757
TMEM51	104.254352478762	0.131704794947174	0.0960819236461441	-1.37075518421367	0.170451285727423	0.367693835119774	55092
TMEM52	324.185574969873	0.178266203343149	0.11527084851738	-1.54649857822701	0.121984203189674	0.300254518409508	339456
TMEM52B	0	NA	NA	NA	NA	NA	120939
TMEM53	269.11189575075	-0.023277576522767	0.0481470273555164	0.483468612732536	0.628763040727014	0.782029407785214	79639
TMEM54	19.1858504015551	0.094622901432321	0.170127584936688	-0.556187883743452	0.578082421203679	0.745602224703098	113452
TMEM55A	698.958082976075	-0.122519093660698	0.0639585816586531	1.9156005415283	0.05541596059188	0.19170891289657	55529
TMEM55B	945.504594935422	0.0586833792212568	0.044121445335273	-1.33004208668437	0.183504404991847	0.38369665083868	90809
TMEM56	109.004663479002	-0.257414435192558	0.117124549222039	2.19778378574217	0.0279645174403295	0.132641777374867	148534
TMEM57	1185.05219412272	-0.0697241455743369	0.0240552938712148	2.89849485720774	0.00374958458053721	0.046580022965905	55219
TMEM59	4471.32896654964	0.0284850467337764	0.0414975044506282	-0.686427945749522	0.492443287001568	0.681077438297377	9528
TMEM59L	13170.6041138388	0.126658360916148	0.0886070669669808	-1.42943859052853	0.152878213388751	0.344473260558574	25789
TMEM60	258.592207792236	0.0273647188029847	0.0443444120711353	-0.617095086503514	0.537172009392174	0.715065997495238	85025
TMEM62	127.024705560664	-0.0436131685466058	0.0812210459643643	0.53696881182423	0.591289157498018	0.755311149817673	80021
TMEM63A	366.363727417189	-0.137977465013359	0.0666466115840846	2.0702847711812	0.0384256848394635	0.158651574671829	9725
TMEM63B	561.298534207738	0.298746936947239	0.148113754350962	-2.0170100896865	0.0436944603933185	0.169144902972588	55362
TMEM63C	645.970170366554	-0.043304319981536	0.0518471547574184	0.835230403368276	0.403587994451333	0.607637606632533	57156
TMEM65	550.654655127278	-0.0436658968841456	0.0593043425063933	0.736301846351946	0.461547022828833	0.656959348443349	157378
TMEM66	5617.70854254345	-0.0681982616552873	0.0666439196921575	1.02332308739206	0.306155111222744	0.517744524872967	51669
TMEM67	457.713659298349	-0.153146169999525	0.0668645453904475	2.29039424563865	0.0219984728108607	0.117651391168967	91147
TMEM68	308.483350425161	-0.103209187704363	0.0622744635906681	1.65732760675001	0.0974532587920884	0.264120390737724	137695
TMEM71	6.29000253627718	-0.299994493029073	0.259568012208807	1.15574523407663	0.247785380011179	0.456674765364578	137835
TMEM72	10.4343014814239	0.274195241946115	0.237894911130297	-1.15258977438125	0.249078802322963	0.457997721143852	643236
TMEM74	114.80691709147	-0.0977664535128282	0.081045579475068	1.20631444856168	0.227696268677992	0.434805791376426	157753
TMEM74B	74.137945668652	-0.27654663260819	0.102962892319044	2.6858864041161	0.00723376777255367	0.0659840145978478	55321
TMEM79	19.0430244013982	0.106150436030538	0.164116925472343	-0.646797615328388	0.517762935942264	0.701107829010977	84283
TMEM80	186.305543394529	-0.000540145422106913	0.0576060979296533	0.00937653202559425	0.992518719487956	0.996698178406136	283232
TMEM82	1.09740047020688	-0.279682568848525	0.540054749211427	0.517878176716176	0.604543269198295	NA	388595
TMEM86A	179.093604397796	0.101353320563563	0.105081035302129	-0.964525332969471	0.33478261385903	0.546451718281566	144110
TMEM87B	666.833964382957	-0.0860117888375428	0.0491870953033856	1.74866574875021	0.0803488138975034	0.236989901818123	84910
TMEM88	400.183440653594	0.207146009700088	0.0757571776416636	-2.73434169736236	0.00625051427013364	0.0611474318006954	92162
TMEM88B	10.7753843461156	-0.10192532163119	0.174537291343309	0.583974466698391	0.559237490762822	0.731800583265636	643965
TMEM89	19.7706462521305	-0.0281495390159328	0.159290399626651	0.176718365211653	0.859729614562835	0.928676520609308	440955
TMEM8A	633.427579305783	-0.0394560158629049	0.0686267020344346	0.574936791266863	0.56533404646422	0.735789064499867	58986
TMEM8B	635.174197075774	-0.024991401656823	0.0619958387243906	0.403114179452029	0.686864229893147	0.81947719014292	51754
TMEM9	650.240724354155	0.115316106318505	0.0532244771514789	-2.16659913803025	0.0302654331867259	0.139301914268574	252839
TMEM91	171.644668101311	0.0615054474154363	0.0823105587267731	-0.747236422238383	0.454920862167235	0.650973265217199	641649
TMEM92	27.0363238451608	0.0436683986930971	0.18606089160584	-0.234699502491939	0.814441973905508	0.901307523347541	162461
TMEM95	27.2620007984503	0.0646139696174882	0.116803793428013	-0.553183828377203	0.580137539378209	0.747432537891667	339168
TMEM97	257.885699664803	-0.0939794511228338	0.0508141473321882	1.84947413381672	0.0643893794282054	0.208566533632176	27346
TMEM98	1270.82694822461	-0.0238570791804436	0.0555245910621397	0.429666904772774	0.667437961068596	0.808629967491036	26022
TMEM9B	1327.26998938826	0.00891246576736383	0.0275584530920421	-0.323402251120454	0.746390624918011	0.858184035779506	56674
TMF1	964.024095518546	-0.276420099083213	0.132032365208866	2.09357833320592	0.0362975593315557	0.153986758704036	7110
TMIE	1803.55994644619	-0.065570886061715	0.0931162257861599	0.704183245273467	0.481318663746694	0.672114736738322	259236
TMIGD1	0.763181511890594	-1.78974045329551	0.817087486691978	2.19039023659679	0.0284959474954343	NA	388364
TMIGD2	13.448907962888	-0.0701551395742248	0.247440530347841	0.283523234757071	0.77677577329217	0.877582880869928	126259
TMLHE	489.933645700866	-0.0583322469224249	0.0346289322286695	1.6844945301008	0.0920861356873919	0.255421476134156	55217
TMOD1	217.886620113544	-0.230863799108291	0.0810092269785072	2.84984572398824	0.0043740439821571	0.0503794281935387	7111
TMOD3	297.756935837935	0.0647433875458729	0.0436919524893159	-1.48181493060318	0.13838954522442	0.323501962779951	29766
TMOD4	19.0274491814539	-0.0181205651554355	0.218028665290348	0.0831109300756594	0.933763334972852	0.969192993673842	29765
TMPO	782.587859495479	0.0456795420659364	0.0449442527470807	-1.01636002990179	0.309457972010831	0.521390446935553	7112
TMPPE	36.1146857369611	-0.198955114641048	0.115262337937735	1.72610688105705	0.0843281861348522	0.243011514204377	643853
TMPRSS11B	193.751793240445	0.0305033958081561	0.157564345383543	-0.193593263335718	0.846494373481503	0.921049004880338	132724
TMPRSS11BNL	14.1483397711455	-0.289240144205097	0.270399687875163	1.06967632425165	0.284765026827332	0.497004026859396	401136
TMPRSS11D	5.13980867599337	0.455488935343745	0.597887023580494	-0.761831110861068	0.446160809719543	0.644326546112399	9407
TMPRSS11E	51.2130701606364	-0.404222769619994	0.183929253093284	2.19770788399268	0.027969929366157	0.132641777374867	28983
TMPRSS11F	7.08433128925116	-0.534472699430049	0.277602027652389	1.92531986869819	0.0541893534665418	0.189602965188183	389208
TMPRSS12	223.613896282221	-0.153388902012469	0.191549211639415	0.800780649002191	0.423258643573509	0.624520081962048	283471
TMPRSS13	9.30562875364071	-0.0790802439793717	0.23514203483382	0.336308410511373	0.736638308266338	0.851209585380127	84000
TMPRSS2	118.832155964754	-0.146929478568669	0.140587713385144	1.04510895746737	0.295972614578376	0.508565275723085	7113
TMPRSS3	211.88936566342	0.0302843479321186	0.164070944040436	-0.184580811119456	0.853557837821377	0.924825403455055	64699
TMPRSS4	185.897502221205	0.062978356663193	0.0874529194632373	-0.720140128537016	0.47143872241752	0.664665545164534	56649
TMPRSS5	27.1627355981755	-0.193491982879093	0.166648575391012	1.16107792955984	0.245610209221237	0.454624215999662	80975
TMPRSS6	101.699169305394	0.115002986970957	0.185968133267267	-0.618401577466389	0.536310658234058	0.714735653164905	164656
TMPRSS9	131.898856108397	0.0986744909476097	0.115124035543199	-0.857114593681729	0.391381556613205	0.598992898900819	360200
TMSB10	1449.85630139282	-0.242765800101109	0.0629546329986067	3.85620229263321	0.000115162197571299	0.00531654043833129	9168
TMSB15A	3.42467679843658	-0.44892112551181	0.326860680136657	1.37343263596013	0.169617889791689	0.366577245996093	11013
TMTC1	477.374672471381	-0.134824403058015	0.0690919247273042	1.95137714848946	0.0510121977750804	0.183636337796113	83857
TMTC2	660.687049622071	0.0637658422120973	0.0784174324910889	-0.813159015622495	0.416126893995432	0.61794588882723	160335
TMTC3	331.63020164838	-0.112617592923268	0.144478504149831	0.779476459740187	0.435699099150011	0.635598855418101	160418
TMTC4	686.12869851978	0.147066924453592	0.0576975353557126	-2.54892905818083	0.0108054278305327	0.0807741822460225	84899
TMUB1	482.565563630351	0.090115852232796	0.0590558269245071	-1.52594344920432	0.127023948687369	0.307271334311338	83590
TMUB2	986.972617057424	0.13182597957192	0.0582515417032612	-2.26304704935457	0.0236327891208637	0.121956910140673	79089
TMX1	240.335765785078	-0.292387803849068	0.12050059649273	2.42644279247786	0.0152476540309189	0.0973703520091481	81542
TMX2	347.848141753871	0.20674515074212	0.103678816462623	-1.99409250410042	0.0461419462731279	0.174098583361455	51075
TMX3	1947.43346407259	-0.139447802958635	0.0570307570416529	2.44513329635074	0.014479861457732	0.0948746695696446	54495
TMX4	6527.85197739926	-0.0949400945196936	0.057317111385081	1.65640054471422	0.0976407308690559	0.264120390737724	56255
TNC	922.84233079165	-0.302232556713352	0.129624818310622	2.33159483386205	0.0197220158647308	0.11130025582638	3371
TNF	1.99803544161007	-0.157470925226667	0.426247136482479	0.369435737507036	0.711802964354589	0.835317660734608	7124
TNFAIP1	481.848845098865	-0.132050865151171	0.0782592019674621	1.68735256469998	0.0915355791597622	0.254748601369989	7126
TNFAIP2	218.768241588043	-0.0804451398470335	0.108122150124992	0.74402090370971	0.456863828870355	0.652463981796294	7127
TNFAIP3	126.96700355245	0.126245925550221	0.0985191252683523	-1.28143571318101	0.20004066681187	0.402608754445498	7128
TNFAIP8	90.4383337291714	-0.376809461250116	0.118994723923057	3.16660645806249	0.0015422888224972	0.0268143836145609	25816
TNFAIP8L2	5.26912778954187	0.187702588602033	0.271034199983805	-0.69254207997828	0.488596969427609	0.677834325276939	79626
TNFAIP8L3	83.515545805077	0.037155253609056	0.135348080412999	-0.274516295286059	0.783687882618294	0.882171912748458	388121
TNFRSF10A	17.2598813398599	0.267051986663495	0.13802287507785	-1.93483860202787	0.0530101044672313	0.187181878697121	8797
TNFRSF10B	46.1520405670995	0.186178523772096	0.108097848807522	-1.72231479003439	0.0850125099323028	0.243934052002552	8795
TNFRSF11A	79.0100962407669	0.130480519402761	0.0977510204244426	-1.3348251387679	0.181933583737947	0.38169957959277	8792
TNFRSF11B	358.537769678233	0.0745045689820454	0.147232695991227	-0.506032769966293	0.612833645052181	0.771184345551391	4982
TNFRSF12A	191.783236887966	0.126728843936152	0.185039896582701	-0.684873080219826	0.493424014484498	0.681334969924188	51330
TNFRSF13B	1.53362918475497	0.222381916813871	0.449031481935615	-0.495247940868783	0.620425113669167	NA	23495
TNFRSF13C	8.15927770630799	0.0239004345225718	0.235157278336473	-0.101635954845395	0.919045639370867	0.96092553122461	115650
TNFRSF17	21.0543468073383	0.0610822894213619	0.148416397663083	-0.411560247945267	0.68066177334267	0.81622888597906	608
TNFRSF18	1.14954469037169	-0.44855604370456	0.493567890295994	0.908803130275674	0.363454053962599	NA	8784
TNFRSF19	801.85338653029	-0.14634051031728	0.0731023113896593	2.00185886787132	0.0452999125233563	0.172378176261264	55504
TNFRSF1A	560.544368377769	0.090589299100128	0.0672585701455046	-1.34688113208697	0.178018519172305	0.376580748514272	7132
TNFRSF1B	119.037581155839	-0.161919972229544	0.0772360905449239	2.09642889855183	0.0360441610870523	0.153402318865334	7133
TNFRSF21	3596.48048125748	-0.0781999085111387	0.0626344861115418	1.24851201575882	0.211843610871367	0.416698962969865	27242
TNFRSF25	79.0165068317302	-0.22716669701454	0.116654958017122	1.94733855187876	0.0514941596788942	0.184640261486042	8718
TNFRSF6B	34.1045861491728	0.226743559461167	0.125776170599753	-1.80275451526278	0.0714267764030116	0.221308906567542	8771
TNFRSF8	1.28042075676155	-1.35472231286089	0.519356599177855	2.60846269211834	0.00909499253626833	NA	943
TNFRSF9	35.3187748394416	0.337016910388827	0.1565513459953	-2.1527563895806	0.0313378291883209	0.142335190373335	3604
TNFSF10	226.962019793716	0.00142333492048637	0.0643962882476303	-0.0221027478325002	0.982365994559227	0.992807984080386	8743
TNFSF11	10.9310981702341	1.82945947756094	0.525012047128341	-3.484604758248	0.000492864486075294	0.0136306077546336	8600
TNFSF12	573.311755400152	0.0674941306945674	0.0501165957519674	-1.34674212567436	0.178063299903161	0.376604655959767	8742
TNFSF13	98.5230069220537	-0.0263123893166331	0.121012435977118	0.217435415659333	0.827869033635238	0.909987342965772	8741
TNFSF14	0.923469051157882	-0.565399496071175	0.591557306455844	0.955781443151489	0.339182665529549	NA	8740
TNFSF15	55.5185789150341	0.0424749142262564	0.16314012065968	-0.260358482355555	0.794587265123272	0.888569742082298	9966
TNFSF18	6.32078425751782	-0.00859688400506134	0.242551130207427	0.0354435949142326	0.971726022819018	0.988722951567356	8995
TNFSF8	8.34689912508134	0.10202937844158	0.232496331087397	-0.438842961367966	0.660775328581963	0.803972792311962	944
TNFSF9	5.10544871185729	0.0311192144408633	0.329823957861014	-0.0943509823927852	0.924830352412888	0.964068670351608	8744
TNIK	992.929518550257	-0.179502041481758	0.0760958285995384	2.35889463043243	0.018329459448258	0.107342450319569	23043
TNIP1	2515.13703603534	0.245534994207836	0.0664773103787938	-3.69351576964764	0.000221174787516832	0.00844469720211903	10318
TNIP2	286.15006074533	0.13892857226164	0.069802491194846	-1.99030965633928	0.0465568349461426	0.174824596701919	79155
TNIP3	0.297107238107288	-0.630912662764601	1.1982048140453	0.526548262341356	0.598507328520146	NA	79931
TNK1	1882.71191074146	-0.0601208551686598	0.0496936017710808	1.20983090430058	0.226343784980171	0.433696396220567	8711
TNK2	1719.27673518536	0.0957358206515829	0.0826831720709087	-1.15786342315798	0.246919776141203	0.455712579869753	10188
TNKS	1268.90476188891	-0.382475274794547	0.124050984414401	3.0832103155011	0.00204780374434644	0.0327716183377422	8658
TNKS1BP1	3254.84368028214	0.219471701523976	0.108704247026515	-2.01898000793329	0.0434892974605626	0.168849099040713	85456
TNKS2	1570.44326561804	-0.138384153677122	0.0776271560342399	1.78267710356519	0.0746388805819167	0.227291562868985	80351
TNNC1	167.412148004343	0.98962335616029	0.251846453099365	-3.92947108836128	8.51329113518736e-05	0.00430009882442953	7134
TNNC2	209.616156940134	-0.403511458736458	0.241319515095683	1.67210454809867	0.0945037079488751	0.259728970249818	7125
TNNI1	10.5445734928275	-0.0211972590445541	0.28627486826964	0.0740451272327147	0.940974477450377	0.972322469347254	7135
TNNI2	31.1803201997868	-0.314212751486572	0.81092224588666	0.387475806811801	NA	NA	7136
TNNI3	56.9452737765816	0.133347018070704	0.143454856222058	-0.92953993738833	0.352609337968712	0.563237953160301	7137
TNNT1	228.684559992249	0.0986131447397312	0.110634723565867	-0.891339911750411	0.372746843061116	0.581298062393873	7138
TNNT2	51.8882775718336	0.327508417396836	0.2426667449585	-1.34962216373259	0.177137211062781	0.37568377450507	7139
TNNT3	138.707201062938	-0.968532316796047	0.798729684727268	1.2125908618593	0.225286284383384	0.432582478123051	7140
TNPO1	1106.40612843148	-0.328068862680961	0.148524874873501	2.20884793177155	0.0271852198465256	0.130861480181141	3842
TNPO2	3674.73236413335	0.0200872678652194	0.0382467842875999	-0.525201483977619	0.599443133428761	0.761647240980713	30000
TNPO3	1233.87935443634	-0.0867554101986425	0.0346098647457867	2.50666712614656	0.0121875426607219	0.0869932203559967	23534
TNR	528.754897996571	-0.260671888266095	0.12033308571774	2.16625283654357	0.0302918715902233	0.139301914268574	7143
TNRC18	744.584679017038	0.189505022745323	0.0796879928143105	-2.37808753932237	0.0174026939640602	0.105044393815429	84629
TNRC6A	1448.06285838978	-0.303482115407563	0.142210190505724	2.13403915941838	0.0328395754410055	0.146011385565159	27327
TNRC6B	263.012892062683	-0.416643399409173	0.138901286114421	2.99956473452636	0.00270365664435247	0.0389792796882016	23112
TNRC6C	939.62341388615	-0.0283000991456594	0.0447231255829924	0.632784466129119	0.526874402156897	0.708790766309999	57690
TNS1	1834.09448889779	0.118039534143497	0.0813705753639166	-1.45064150788642	0.146879710791079	0.335057104105039	7145
TNS3	1039.64023512239	0.0543818055198099	0.0838095795694092	-0.648873384154995	0.516420219537571	0.700361599844721	64759
TNS4	82.3451214318026	0.0586802485939159	0.117462637002412	-0.499565224239866	0.617381249660308	0.774384466984681	84951
TNXB	399.318393931405	-0.230864171332907	0.113571309875584	2.03276841295408	0.0420759257951294	0.165984456931901	7148
TOB1	552.111513433531	-0.0213792548399161	0.0655604381924475	0.326099938154149	0.744348743817526	0.856581059751092	10140
TOB2	1576.62158353278	0.0232526444517236	0.0562952618022665	-0.413047984986676	0.679571457487235	0.815721263476096	10766
TOE1	211.464455641803	-0.0677964343252809	0.0516806846481067	1.3118331304414	0.189576443786303	0.390508146100162	114034
TOLLIP	3355.63415942399	0.0189427282100064	0.0401510436840718	-0.471786695236546	0.637079048490651	0.787475114163911	54472
TOM1	604.435213834354	0.0658527900560431	0.0754612041239653	-0.872670809067163	0.382842532948168	0.590772284586507	10043
TOM1L1	347.16026702057	-0.0997519362418509	0.0552686085400897	1.80485702239988	0.0710970585746711	0.220710395024699	10040
TOM1L2	4233.36316757031	0.0314655409971412	0.0389165581926402	-0.808538639038533	0.418780572110847	0.620483862271583	146691
TOMM20	1289.05684342405	0.0324790909206757	0.055909499646595	-0.580922582494507	0.561292631684592	0.733152905909649	9804
TOMM20L	1.73751920426653	-0.196793211442065	0.415443476627173	0.473694311052262	0.635717910733338	0.786376568659682	387990
TOMM22	899.185966406455	0.0637313909965157	0.0270361426773433	-2.35726641026804	0.0184100337735845	0.107727578963931	56993
TOMM34	1060.67786991234	-0.0368210619063922	0.0391914808605149	0.939516984250755	0.347465376270683	0.558023717002608	10953
TOMM40	1082.38176709422	0.213724024516844	0.0820718240059639	-2.60410959675166	0.00921132962766631	0.0745892991231033	10452
TOMM40L	193.185605128542	-0.0655581072448238	0.0546480792211118	1.19964156433694	0.230278576797402	0.437468617007837	84134
TOMM5	335.159797592885	0.0301424477379499	0.0528908438981515	-0.569899164324041	0.568746091716733	0.738141706909074	401505
TOMM6	452.391643206452	0.0663154880533055	0.0614151191797816	-1.07979092019962	0.280235295387606	0.492070717821619	100188893
TOMM7	638.974333236626	-0.0800959387506742	0.0410675766687476	1.95034490095996	0.0511350243222462	0.18385101305381	54543
TOMM70A	826.014246999553	-0.0563333762520219	0.027586249371177	2.04208174493198	0.0411434233645008	0.16346619867706	9868
TONSL	53.2659163172843	-0.0519743641572131	0.125132808853764	0.415353612160604	0.677883059664574	0.814721086854545	4796
TOP1	2135.22457669844	-0.0212517056633412	0.0319600757276604	0.66494541015585	0.506085409668026	0.691399742152589	7150
TOP2A	104.861404264646	-0.251951911153906	0.146460700912997	1.72026973504363	0.0853834221487731	0.244406265643094	7153
TOP2B	1829.77373787542	-0.145125870347934	0.0818815532858541	1.7723878520146	0.0763301969310911	0.230081925975255	7155
TOP3A	252.553056621454	-0.0835445576667077	0.0795897873043776	1.04968941991522	0.293860929664664	0.506372298487547	7156
TOP3B	670.581139407278	0.0571059491826311	0.0433242397925991	-1.31810620234787	0.187468098525938	0.38830675901361	8940
TOPAZ1	1.17643235944165	-0.0679430576640221	0.729558230287861	0.093129040072941	0.925801047042309	NA	375337
TOPBP1	397.501951444271	-0.124700200377348	0.062590575697862	1.99231591956115	0.046336406086209	0.174309723128027	11073
TOPORS	720.836727190967	-0.160634264487205	0.0525979998567177	3.05399948524257	0.0022581246830436	0.0346873703951798	10210
TOR1A	600.103843937683	0.176932238123581	0.0588531032079568	-3.00633659874133	0.0026441612260571	0.0385190937683397	1861
TOR1AIP1	3858.03124948352	0.0135036050475729	0.03259637168705	-0.414267120807732	0.678678490283888	0.815187515329843	26092
TOR1AIP2	304.091296334141	0.0152812271634512	0.0561124053994944	-0.27233242016014	0.785366430231007	0.883172963865991	163590
TOR1B	159.075852002676	0.131939880544058	0.073593270443163	-1.79282534597993	0.0730008553664796	0.224417464711788	27348
TOR2A	312.732284585635	0.120466366058228	0.0625292638890662	-1.92655979881593	0.0540345127428299	0.189316005989871	27433
TOR3A	613.682221803216	-0.0632951315448406	0.0343937577404313	1.84030869852975	0.0657229290377022	0.21104704224786	64222
TOR4A	214.708858019206	0.458840004555485	0.102905997168145	-4.45882666882626	8.24095274073164e-06	0.000838329646988973	54863
TOX	563.435775976349	0.0218590873950281	0.0622651089846578	-0.351064789759128	0.725539742527644	0.844149552689677	9760
TOX2	711.244110282573	-0.191875639962512	0.0924172746241917	2.07618803673621	0.037876563298065	0.157290998086483	84969
TOX4	539.16184755709	-0.0580268457403977	0.0643230115738288	0.902116432682813	0.366995020498854	0.576265189682772	9878
TP53	365.994308408325	0.0987549901441764	0.0631603928097115	-1.56355883412099	0.117921208752871	0.293984545626052	7157
TP53BP1	2181.05074016446	-0.101751330934926	0.0528817866030551	1.92412808777999	0.0543385301872967	0.189786938447684	7158
TP53BP2	632.498533395112	0.115346128450194	0.0652572658778619	-1.7675599321933	0.0771345014114709	0.231498987421636	7159
TP53I11	1186.14807631989	0.37302301861064	0.13995178874803	-2.66536799527609	0.0076904117210748	0.0681862710959727	9537
TP53I13	461.290956352421	0.164937016321275	0.0758669803745965	-2.17402901113094	0.0297029565218935	0.13778345297321	90313
TP53I3	0.542048067839519	0.368878668484704	0.762021937377877	-0.484078804547306	0.628329942959705	NA	9540
TP53INP1	2503.93136840919	-0.0924783893958264	0.0667835055812216	1.38474895246933	0.16612924491485	0.362212548827387	94241
TP53INP2	1221.52813557362	-0.015412384428963	0.0765682799559799	0.201289416946858	0.840472277266095	0.917343203585675	58476
TP53RK	141.963588559919	-0.02302002043547	0.0595362061938785	0.386655816806763	0.699011029830287	0.826775628176371	112858
TP53TG5	0.883871191670752	-0.187244570037426	0.572558086054198	0.327031570417296	0.74364400716642	NA	27296
TP63	14.0444276105861	-0.433768023323355	0.338360983836851	1.28196820568564	0.199853799739677	0.402446459691733	8626
TP73	26.9328527296488	0.0223745678766701	0.196687106367787	-0.113757166343337	0.909430294405885	0.955680307211039	7161
TPBG	2009.5568224186	-0.2023953661849	0.0745905007771746	2.71342012824822	0.00665926194281694	0.0628632598845932	7162
TPCN1	2169.71311413375	0.205534082664063	0.0731135922035267	-2.81116105049136	0.00493630705491397	0.0535120116257327	53373
TPCN2	208.276312059952	0.0242550884454256	0.0876402902936101	-0.276757280973931	0.781966485149454	0.88134288865273	219931
TPD52	2804.0396994762	-0.0879835233657338	0.04763064816045	1.84720399078656	0.0647175812202879	0.209256743736656	7163
TPD52L1	217.973974646312	-0.100049970495815	0.0843521469961646	1.18609868342016	0.235583330421914	0.444164668179395	7164
TPD52L2	701.061009016837	0.011020778403245	0.0328857166714942	-0.335123558757592	0.73753188206635	0.851618612090281	7165
TPGS1	321.025177727259	0.269493192752586	0.0763899148664892	-3.52786350428056	0.000418928119398991	0.0122787790704344	91978
TPGS2	482.716790195768	-0.223107950377063	0.108644400360411	2.05356143194622	0.0400181582323879	0.161349384465784	25941
TPH2	11.4396479998742	-0.0618138530455898	0.150551727763451	0.410582156471246	0.681378949892935	0.816361093403804	121278
TPI1	2362.97641123727	0.0133963473060612	0.0488566815197537	-0.27419683223153	0.783933362381582	0.882311692268075	7167
TPK1	313.363553280292	-0.0448854029056138	0.0783931546089185	0.572567887203092	0.566937308049216	0.737216145543215	27010
TPM1	620.483257577958	-0.274302909527403	0.128257334229975	2.13869180405354	0.0324606368352487	0.145110580688724	7168
TPM2	268.969697141783	-0.324510635349541	0.266212361342005	1.21899161148509	0.22284737635317	0.430110007799264	7169
TPM3	896.274211936516	0.0331950220366739	0.0370210475296698	-0.896652694931724	0.36990427027244	0.578664095026689	7170
TPM4	343.16362167348	-0.0383864514725996	0.0613911243169875	0.625276893030899	0.531789342853419	0.711874442853473	7171
TPMT	56.6621625115169	-0.187301087723983	0.0876871282699053	2.13601575760881	0.0326781294504772	0.145506198076551	7172
TPO	18.5072803094619	-0.63560190515886	0.266512615819306	2.38488487010234	0.0170844670639329	0.103796558847076	7173
TPP1	4525.60738488658	-0.0132053854470797	0.0464459648119751	0.2843171737424	0.776167326239582	0.877372452778553	1200
TPP2	727.471557361655	-0.0947668410493498	0.0506797729723438	1.86991447457874	0.0614956954351367	0.202520205211574	7174
TPPP	422.385526361651	-0.0704612429723304	0.0845359137340869	0.833506611095146	0.404559070863549	0.608344097979332	11076
TPPP2	3.04058748192883	-0.259046706544509	0.305413134037331	0.848184566001163	0.396335191273278	0.602706254176497	122664
TPPP3	1057.88397448341	-0.0224515977047239	0.0940272456420994	0.238777575067789	0.811278059824704	0.899585481840839	51673
TPR	2720.46553408883	-0.134024953221037	0.0716493319645457	1.87056807853221	0.0614049726021005	0.202461046337887	7175
TPRA1	487.165491129594	0.126963519690993	0.0748132196254242	-1.69707332910782	0.0896827978626225	0.251710526819905	131601
TPRG1	4.84959732245736	0.0081316452187089	0.275628607831094	-0.0295021815140901	0.976464079103514	0.990766754461799	285386
TPRG1L	873.875385852659	0.159968818826795	0.0610190077541575	-2.62162274862451	0.00875122417520145	0.073079252627242	127262
TPRKB	391.139115772337	0.0261201224480415	0.0507148928937967	-0.515038501663413	0.606526115662478	0.76676244064848	51002
TPSD1	3.2379816965808	-0.604162776518625	0.386859225804674	1.5617122100732	0.118355801064399	0.294566584257446	23430
TPST1	1944.95038389995	0.388644105741447	0.0650068799759431	-5.9785072885404	2.25191539506606e-09	1.12960735351814e-06	8460
TPST2	548.012663657775	0.133389003225138	0.0497835180079195	-2.67938081844516	0.00737584552343843	0.0668930329360716	8459
TPT1	12327.2290106329	0.0664887052202425	0.0376867223058384	-1.76424748962427	0.0776903204606919	0.232467693267502	7178
TPTE2	7.53833990777772	-0.98612243109032	0.363500122430753	2.71285309203211	0.00667066722702266	0.0628893040515221	93492
TPX2	150.860976988	-0.201179982535036	0.0960867608167753	2.09373258943196	0.0362838081179747	0.153973324589317	22974
TRA2A	949.23828760377	0.0139343787915074	0.038974375718773	-0.357526670652882	0.720697563512582	0.840949334210339	29896
TRA2B	3366.45413080922	-0.0353307298457179	0.0313538756727141	1.12683772221705	0.259811098317364	0.469989171214988	6434
TRABD	1059.94300892409	0.0973646511864698	0.0698165641577428	-1.3945780970614	0.16314310382057	0.358406892870004	80305
TRABD2B	40.258285624299	0.467354626972894	0.157414495270542	-2.96894276584676	0.00298826249357038	0.0415983296592999	388630
TRADD	162.1452498201	-0.0052094888475111	0.0601460666711835	0.0866139572516221	0.930978371313293	0.968038671606531	8717
TRAF1	104.995413784257	-0.0404173883581817	0.0973898217879051	0.415006287270989	0.678137300520933	0.814721086854545	7185
TRAF2	302.557942971117	0.195301202071465	0.0763757434238898	-2.5571103247733	0.0105545737239993	0.0796988056960263	7186
TRAF3	2408.48891047876	0.109092098178494	0.0437145193824241	-2.49555753373685	0.0125759359374521	0.0886465004963027	7187
TRAF3IP1	1230.02953036613	-0.074793146572072	0.0742038701669574	1.00794131631933	0.313482635339866	0.525251312634075	26146
TRAF3IP2	156.200177441801	0.00679339406476312	0.0748872538571554	-0.0907149576845382	0.927719085123978	0.965925630015338	10758
TRAF3IP3	34.8187463597396	-0.304353513129425	0.102698581520588	2.96356102122413	0.00304101761153433	0.0420510296530322	80342
TRAF4	441.756751745595	0.193409012914673	0.0539889213136206	-3.58238335215412	0.000340473662137782	0.010945584808107	9618
TRAF5	333.850334018977	0.0149487266438157	0.0612369965680716	-0.244112668510752	0.807143561252721	0.896643220724061	7188
TRAF6	64.3816902090966	-0.0522197549541435	0.131543467137327	0.396977182452002	0.691384286829787	0.822032465918506	7189
TRAF7	1203.39550187288	0.0544793064564425	0.0485804350819355	-1.12142483624443	0.262107069219057	0.472635544363958	84231
TRAFD1	657.38208362734	0.00598584680001278	0.0394083570105391	-0.15189282817378	0.879271464948959	0.938564866496368	10906
TRAIP	97.3239086912106	-0.0798365218497353	0.102014354326165	0.782600864134066	0.433861533895604	0.633991334362566	10293
TRAK1	1564.43176262765	-0.0653137124065782	0.0595158788602742	1.09741658289069	0.272459327587504	0.484176134670831	22906
TRAK2	467.749611955795	-0.148212727219906	0.0909786809357027	1.62909294458394	0.103293344597642	0.271621164834039	66008
TRAM1	3834.40338022997	-0.038403160557401	0.0402972832921195	0.952996267242441	0.340591961981336	0.551929252894645	23471
TRAM1L1	26.642692931933	-0.179271519568802	0.136448232528479	1.31384273908704	0.188899131581354	0.389775271931057	133022
TRAM2	1198.21417845445	-0.183555886166045	0.0549486632018429	3.34049775682057	0.000836283562855762	0.0185166164214045	9697
TRANK1	106.680529715916	-0.106728808598511	0.136984954992863	0.779127960468884	0.435904340954326	0.635635570154629	9881
TRAP1	1882.81945052661	0.0721939957178221	0.0288554892004668	-2.50191550093887	0.0123523402686591	0.0876961902821786	10131
TRAPPC1	833.829137169311	0.0337074964877225	0.0391615848898272	-0.86072860898126	0.38938753248557	0.597008899142874	58485
TRAPPC10	1892.52894177968	0.100322469739873	0.0516785535417976	-1.94127859361876	0.0522244945670401	0.185822805347877	7109
TRAPPC11	1652.66713807497	-0.0822548847582921	0.0459792415464237	1.78895697257733	0.0736217453088062	0.225516009477196	60684
TRAPPC12	1079.16098900402	0.0987810011910342	0.0509353976401041	-1.93933896205139	0.0524600775744382	0.186176323121579	51112
TRAPPC13	639.98902652	-0.0505843637352309	0.043497996063897	1.16291250891016	0.244865001686997	0.45388011971722	80006
TRAPPC2	248.364612856797	-0.0732877749821255	0.0528978477326579	1.38545854176368	0.165912301010355	0.362065142933939	6399
TRAPPC2L	715.124855302908	-0.000687019546859229	0.0405420118159431	0.0169458671656018	0.986479801304396	0.99402528483529	51693
TRAPPC3	1116.87593448055	-0.0194847897451908	0.0248942552152753	0.782702257074748	0.433801976505649	0.633991334362566	27095
TRAPPC5	232.422312519607	0.188898103261231	0.0888197133283957	-2.12675875864193	0.0334401325812379	0.147098158046347	126003
TRAPPC6A	86.6682280395531	0.129295311174088	0.0970630758040083	-1.3320751491037	0.182835495491911	0.382829015248113	79090
TRAPPC6B	613.073275607288	-0.0236960424270953	0.0340122390199442	0.696691635419836	0.485995794618693	0.675751371746692	122553
TRAPPC8	1383.15977082119	-0.0734995597319823	0.0500112472922339	1.46966060059445	0.141653698535251	0.327813610021047	22878
TRAPPC9	1724.19761430691	-0.0131780024448595	0.0283026195782619	0.46561069756882	0.641494184360948	0.791032965999721	83696
TRAT1	2.01867213457854	0.0753299227685866	0.470716523522354	-0.160032459036907	0.872855505108165	0.935464613384755	50852
TRDMT1	134.991640757833	-0.216699690555467	0.0845640620075745	2.56255063215929	0.0103906435942735	0.0791523729941885	1787
TRDN	196.424758322932	0.168327376332501	0.173921431629615	-0.967835733384332	0.333126414625255	0.544860574944185	10345
TREH	1.53093752687377	0.441838457728068	0.404247254275669	-1.0929906215931	0.274397917466423	NA	11181
TREM1	47.569385007638	0.0649894849645993	0.128114522822969	-0.507276486167013	0.611960834734174	0.770531950867132	54210
TREM2	75.3196322990791	0.474142777953619	0.187666526936831	-2.52651757184817	0.0115199625356239	0.0843386487195376	54209
TREML1	1.82373151338836	0.156801382415844	0.465646791423284	-0.336738887293884	0.736313745822574	0.85103734788503	340205
TREML2	0.929592850514996	-1.31284332927654	0.662944272639141	1.98032230378911	0.0476673241580002	NA	79865
TREML4	5.0490549562165	-0.545811856643482	0.359279205656329	1.51918576987053	0.128715742168661	0.309953302653123	285852
TRERF1	444.416457941839	0.0384955271110793	0.0651399946309595	-0.590966077433223	0.554543150343135	0.728326039007005	55809
TREX1	203.061755860192	0.12866036674924	0.0740992340338067	-1.73632519184396	0.0825063513086667	0.240383298737238	11277
TREX2	388.816706211188	0.0757050836246712	0.0612859844637239	-1.23527563907344	0.216727936935109	0.422506204582556	11219
TRHDE	36.0777314502364	-0.973575081977876	0.248267097095991	3.92148252171108	8.80058330304485e-05	0.00437570077670381	29953
TRHR	68.0409815826292	-0.25797835548324	0.231954777212797	1.1121924652001	0.26605540687764	0.477050166874033	7201
TRIAP1	108.855132978517	0.0175585603370725	0.0845597350931203	-0.207646822896694	0.835504741714129	0.914338513378995	51499
TRIB1	276.877131654499	0.0363512307212496	0.0752683388655751	-0.482955134511083	0.629127592798311	0.782268633495806	10221
TRIB2	686.841390366471	0.259625766637721	0.0765504578436709	-3.39156386455482	0.000694949649426189	0.0168210192183074	28951
TRIB3	31.6792376087678	-0.0863236969945733	0.184246992985645	0.468521605675807	0.639411624013345	0.789468756961647	57761
TRIL	242.771535911384	0.096065591494232	0.102149657780494	-0.940439680186337	0.346992076590895	0.557756214162182	9865
TRIM10	1.83439613559247	0.4820088746715	0.399349442099628	-1.20698522110681	0.22743783558191	0.434632046509228	10107
TRIM11	817.016936054566	0.0200675029838141	0.0492079062110592	-0.407810543650078	0.683412772237839	0.816902633965816	81559
TRIM13	773.831555971234	-0.0818952816565897	0.048492700200919	1.68881669441533	0.091254563541647	0.254501559785341	10206
TRIM14	323.117175596031	-0.295516283843758	0.170453060456046	1.73371063595517	0.0829694384140822	0.241138043363934	9830
TRIM15	8.90612257110596	-0.186325348820516	0.184778840447543	1.00836951010856	0.313277104550245	0.525088378833093	89870
TRIM16	438.685439907612	-0.123364484441457	0.0666581778857827	1.85070291979537	0.0642123037904932	0.208131992700603	10626
TRIM2	1908.13806037733	-0.111294888483325	0.0751901599363373	1.48017890343042	0.138825508919896	0.324052419489367	23321
TRIM21	285.670150493322	-0.0218937439984895	0.0481419281904543	0.454774971037215	0.649271138445737	0.796705799322661	6737
TRIM23	1339.70885449673	-0.104232532161878	0.0518655606578326	2.00966751038363	0.0444663908071541	0.170944129775812	373
TRIM24	410.213048113005	-0.0374847775114723	0.0613092692492163	0.611404734887644	0.540931668808266	0.717837345936312	8805
TRIM25	99.4001692537577	0.0388728832352039	0.16595878780236	-0.234232147329839	0.814804759138406	0.901571812999046	7706
TRIM26	567.606786993716	0.00445226023261715	0.0552581665324035	-0.0805719862240875	0.935782345506377	0.969854912996513	7726
TRIM27	559.286493374096	0.139730435329632	0.0493480098427464	-2.83153131757291	0.00463256967319861	0.05171425350663	5987
TRIM28	2790.2177437327	0.092606292296521	0.0477479332152823	-1.93948273905353	0.0524425843272905	0.186159656956831	10155
TRIM29	10.6799131262459	-0.710898964090614	0.415318090444398	1.71169756494339	0.0869524176066099	0.247456377310575	23650
TRIM3	470.398590318163	0.0532678428154114	0.0646845328498344	-0.82350200996385	0.410222574646344	0.613130255465934	10612
TRIM32	545.359834683327	-0.0322886524979692	0.0417746494444629	0.772924558969554	0.439567029313644	0.638733323361517	22954
TRIM33	722.034073107148	-0.251302410124352	0.0930929803423918	2.69947754599835	0.00694484420748198	0.0644695343508089	51592
TRIM35	468.874022323614	0.0744966420928974	0.054700069155226	-1.36191129633664	0.173225880741603	0.370848695680368	23087
TRIM36	114.737438451564	-0.0945811850117483	0.0824112082603101	1.147673805643	0.251103248636384	0.460340133322429	55521
TRIM37	1207.32258662002	-0.0311162447131131	0.0531954567803281	0.58494177127961	0.558586870345055	0.731573617593447	4591
TRIM38	437.226595825684	-0.158267781309228	0.0535982552074824	2.95285323554961	0.00314851616140481	0.0424087635184776	10475
TRIM39	427.827626745552	-0.0180463157079034	0.0392487982953774	0.459792821479297	0.645664936305167	0.794156407240319	56658
TRIM41	1204.53123910292	0.0542826889095623	0.0371306865063217	-1.46193604312488	0.143758736870252	0.330832384538378	90933
TRIM44	1592.30109074079	-0.0567611514858975	0.0395126902581003	1.43652965958857	0.150851682890874	0.341228336341711	54765
TRIM45	349.223493317264	-0.175608216266315	0.0991181084068958	1.77170669506136	0.0764432577249894	0.230231898576692	80263
TRIM46	314.147766104051	-0.0657787283119018	0.104573234771761	0.629020690193517	0.529335510888141	0.709892906531696	80128
TRIM47	266.214088774751	0.719355898089989	0.133121050915	-5.40377268016995	6.52536328194611e-08	1.79102754080132e-05	91107
TRIM5	1310.91173891839	-0.0907578665158847	0.0616078927880937	1.47315323424638	0.140709721876576	0.326460019798811	85363
TRIM50	65.7443877139548	-0.104109728717908	0.199731700931603	0.521247895212985	0.602194093179082	0.763808307042994	135892
TRIM55	92.2611947750077	-0.483478394456864	0.33381782442178	1.44833007432817	0.147524760616264	0.336382379392256	84675
TRIM56	465.984063461978	-0.0876288614382681	0.0952202758897396	0.920275231503614	0.357428948995503	0.567943082581932	81844
TRIM58	0.451828166650922	-0.906750013813952	0.931076779841135	0.973872438284483	0.330119880238531	NA	25893
TRIM59	181.989058379894	-0.0680724683014847	0.0665510439860509	1.02286101350645	0.306373565072825	0.517993520585121	286827
TRIM6	733.499372289046	-0.000650093593540005	0.112076320584806	0.00580045445949565	0.995371932893239	0.997882337702235	117854
TRIM6-TRIM34	552.061616385506	-0.0402307017182023	0.0839396570677689	0.479281225627619	0.631738576505577	0.783319218583927	445372
TRIM60	3.65771985467747	1.338757524728	0.6253005266113	-2.14098256398911	0.0322754441668568	0.14455384430273	166655
TRIM62	557.999156688127	0.0873868798534563	0.0864976838382454	-1.01027999798091	0.312361161363435	0.524263514036595	55223
TRIM63	73.7513798075252	-0.0479134925766721	0.140720301200478	0.340487421984777	0.733489493374913	0.849410578307701	84676
TRIM65	761.231764043198	0.391647276384163	0.0813356498294276	-4.81519822126586	1.47053843193708e-06	0.000222832526764466	201292
TRIM66	653.268614392919	-0.218407124629955	0.0846393536174447	2.58044414678682	0.00986733165733449	0.0768468191227557	9866
TRIM67	34.7186339846401	0.426536626699839	0.198292967161135	-2.15104263558288	0.0314728346047233	0.142583408593868	440730
TRIM69	4.07079687450976	-0.232371761686591	0.47768501637146	0.486453947104533	0.626645349609177	0.780416473619416	140691
TRIM7	585.796620483068	0.066979537739608	0.03442935553738	-1.94541944495267	0.0517245163119823	0.185146786119687	81786
TRIM71	92.6325490857774	-0.294851307171481	0.160848366658686	1.83310103357869	0.0667875474522794	0.213061064207962	131405
TRIM72	5.75170197318321	-0.220867701518013	0.248050113701745	0.890415643121144	0.373242745785129	0.581510359102097	493829
TRIM8	1373.06821162222	0.196391922599729	0.0598737988913042	-3.28009790987644	0.00103771066952914	0.0212391522030218	81603
TRIM9	768.066186958323	-0.0219908981919131	0.0624109624335992	0.352356338284478	0.724571041903525	0.843546665219919	114088
TRIML2	0.132584991991694	0.324310162720364	2.06445435109462	-0.157092435852799	0.875171998882767	NA	205860
TRIO	1393.1796553142	0.00331482667156449	0.0628961849267145	-0.0527031436871229	0.957968434208846	0.981239741757223	7204
TRIOBP	875.924269362899	0.304638901302631	0.0772026830589238	-3.94596261725929	7.9480014447121e-05	0.00414407086079666	11078
TRIP10	1502.60033373865	0.0576396462559324	0.0979168177261073	-0.588659308936713	0.556089839505538	0.729760924999218	9322
TRIP11	2210.79869618411	-0.205641198990269	0.0890125276400668	2.31025007875076	0.0208743129788576	0.114718032075346	9321
TRIP12	4573.54176358522	-0.0892710879899156	0.0513606398676532	1.73812258219427	0.0821892166137618	0.239840829303991	9320
TRIP13	32.8801479633738	0.000413240845879079	0.0971605157779029	-0.00425317674129785	0.996606466174984	0.998461630288686	9319
TRIP4	678.926517846241	-0.000685933449696757	0.0290002568755861	0.0236526680656478	0.981129660842834	0.99231942433659	9325
TRIP6	414.2401599146	0.0745409472256339	0.054043598834998	-1.37927430505169	0.167810195718267	0.364620600016972	7205
TRIQK	860.02608422567	-0.216430291973552	0.0856606677241862	2.52660057087604	0.0115172407526418	0.0843386487195376	286144
TRIT1	1009.47415984937	-0.0900170564434235	0.0345174298748026	2.60787250875637	0.00911068801806387	0.074469704716409	54802
TRMT1	1045.62788761388	0.0339616516268096	0.0584205509248022	-0.581330560722105	0.56101768741918	0.732938704645485	55621
TRMT10A	215.802539459085	-0.0124417094432674	0.0607261912741771	0.2048820975301	0.837664242621867	0.915707926861737	93587
TRMT10B	655.754705888677	-0.00734914170619893	0.0543912694350612	0.13511620123103	0.892520000913088	0.945904739420274	158234
TRMT10C	288.6264506319	-0.0381809764506497	0.0521551718486057	0.732065010953855	0.464128888513817	0.659279654448832	54931
TRMT11	483.124394847304	-0.0446462272059125	0.0422598711349122	1.0564686073789	0.29075417581388	0.503284268867742	60487
TRMT12	117.880425065023	-0.110280198082045	0.0890361782711774	1.23859986157722	0.215493719386249	0.421172529344588	55039
TRMT13	317.250249310773	-0.148109476638423	0.0688807106261	2.15023154221498	0.0315369043318736	0.142811658950589	54482
TRMT1L	830.744739341719	-0.0918144201281439	0.0481837281163497	1.90550676997095	0.0567142282670695	0.193691128846512	81627
TRMT2A	594.068710040232	0.0715400132444564	0.0464546257058426	-1.53999762472435	0.123560932410175	0.302243296413454	27037
TRMT44	419.740906159184	0.127752072277394	0.0773882074573062	-1.65079508202684	0.0987804246988794	0.265569987638015	152992
TRMT5	223.030427821854	-0.0247747652433071	0.0535198023151025	0.462908384777722	0.643430037142785	0.792630211851581	57570
TRMT6	186.225777367882	-0.199721137789901	0.0561080559448855	3.55958042791726	0.000371447765267176	0.0115266460904559	51605
TRMT61A	187.51498935177	0.120125464787623	0.0541735777388351	-2.21741797019083	0.0265945428438984	0.129416527069219	115708
TRMT61B	449.331391481612	-0.0870636600307124	0.0565971913439384	1.538303544104	0.123974413597027	0.302573336689228	55006
TRMU	1222.88368030663	0.0697837302691701	0.0514147529634541	-1.3572705545969	0.174695259763718	0.372568823307844	55687
TRNAU1AP	206.881570476463	0.0338268513029056	0.0424536500783532	-0.796794886669913	0.425570165275596	0.626976827452308	54952
TRNP1	734.962815885908	0.108484256422424	0.0522507514019988	-2.07622385346739	0.0378732521061499	0.157290998086483	388610
TRNT1	643.802267165584	-0.118762773301194	0.0473444918484291	2.50848131777201	0.0121251379730648	0.0868460768558214	51095
TRO	2619.14077095678	-0.197647972942636	0.0586158991313586	3.37191744682967	0.000746468194646538	0.0175426055371942	7216
TROAP	22.0778795429634	0.133292885379877	0.137461291347179	-0.969675783440923	0.332208125002692	0.544472660946835	10024
TROVE2	1251.53161393335	-0.116958697140633	0.063418043937232	1.84424952078926	0.0651467844132166	0.209999462752683	6738
TRPA1	18.8033729971822	0.578144646608537	0.312279593811296	-1.85136863908532	0.0641165375661153	0.207914238068274	8989
TRPC1	546.77329308288	-0.130948250181306	0.0539358835102048	2.42785028554376	0.0151886117198512	0.0972911732278574	7220
TRPC3	147.080298186728	0.158635535217246	0.149504992418231	-1.0610718254376	0.288657260838029	0.501384737123678	7222
TRPC4	6.85140035981739	-0.518485994131835	0.306189611344223	1.69334939828819	0.0903889805779272	0.25308785705491	7223
TRPC4AP	2590.03276680538	0.012503871891862	0.0243592697016479	-0.513310622404091	0.607734054673395	0.767946156419651	26133
TRPC5OS	0.269994590506367	-0.183928870638483	1.19057067152656	0.15448799053873	0.877224979706926	NA	100329135
TRPC6	102.459233689353	0.148931766368581	0.255432006661005	-0.583058357938027	0.559854015233188	0.732194224543485	7225
TRPM2	218.746281548779	-0.220750023107637	0.148669155025734	1.48484077325539	0.137586008217332	0.322688689157769	7226
TRPM3	1044.40960433369	-0.256766196801325	0.104491954588905	2.45728197746422	0.0139992755985415	0.0934591381973303	80036
TRPM4	373.691201713381	0.205832469404611	0.0802970856077944	-2.56338655191031	0.0103656570506602	0.0791198649527151	54795
TRPM6	60.8260995426957	-0.356622582247207	0.139828368758125	2.55043082755325	0.010758987209372	0.080542387043272	140803
TRPM7	2037.64831629793	-0.0955686222446943	0.0628732732020988	1.5200198331889	0.128505991052048	0.30980720116575	54822
TRPM8	6.90322096619739	0.173267293707678	0.231323834201299	-0.749024821873305	0.453842244766937	0.650383522276094	79054
TRPS1	287.921280811488	0.00047473555032449	0.101701074047228	-0.00466795021362345	0.996275528119849	0.998403148770973	7227
TRPT1	731.262109062547	0.082914416365462	0.0536748447470576	-1.54475372506797	0.122405844258697	0.300885065297611	83707
TRPV1	17.1247552605292	-0.121807959886195	0.183941514545936	0.662210269317835	0.507836473710545	0.692828291674488	7442
TRPV2	119.510001955494	-0.0949348780114019	0.145817920298577	0.651050829808937	0.515013675533853	0.699458868265424	51393
TRPV3	16.821163975277	0.796725588854869	0.327921294058488	-2.42962443516329	0.0151144755743754	0.097144278153348	162514
TRPV4	271.857620863035	0.0315776918033016	0.14629128474302	-0.215854907958269	0.829100846687496	0.910839608949509	59341
TRPV5	31.4800718446571	0.148655149445259	0.131920478662731	-1.12685423030727	0.259804117484039	0.469989171214988	56302
TRRAP	2394.74546674058	-0.170068709100131	0.0817018385557395	2.08157750310729	0.0373810780718075	0.15643916648751	8295
TRUB1	688.291852219653	0.0344189096943344	0.0678578710008704	-0.507220594850269	0.612000046119197	0.770531950867132	142940
TRUB2	187.196949092459	0.0329837292368408	0.0598070003883201	-0.551502817775198	0.581289035593641	0.748253393574081	26995
TSC1	436.858694606389	-0.177968173119529	0.0860454190494436	2.06830503105883	0.0386113489814357	0.158980836012721	7248
TSC2	2463.89732779611	0.00273533626645359	0.0614341792536779	-0.0445246652544778	0.964486191439568	0.984449945752975	7249
TSC22D1	4789.598299122	0.0806034623073386	0.0252435273041598	-3.19303484557232	0.00140785956543696	0.0255045244064899	8848
TSC22D2	273.745645607183	-0.00631972213157583	0.0521230822752622	0.121246132341164	0.903496085293561	0.952422511475601	9819
TSC22D3	1095.92455704762	-0.112697583056182	0.116802619772475	0.964854925991475	0.33461748043943	0.546255244972774	1831
TSC22D4	1004.53993595404	0.128828736159675	0.0829433833714181	-1.55321293782752	0.120372271442699	0.297420981153443	81628
TSEN15	107.615601642969	0.0362418942270879	0.0566456977518825	-0.639799590532601	0.522302898851345	0.704344564621504	116461
TSEN2	506.277032778846	-0.162903142439311	0.0592291205873485	2.75038934942599	0.00595244911318535	0.0597607145403102	80746
TSEN34	535.533187366814	0.288052784202454	0.0726344527806907	-3.96578721494864	7.31541032077919e-05	0.003926836676619	79042
TSEN54	484.304094506661	0.070936304646591	0.0506980478264623	-1.39919203377226	0.161755404804905	0.356631687435125	283989
TSFM	1054.04513523584	-0.0105381985955282	0.0511291778775409	0.206109290878256	0.836705541512401	0.915154549803075	10102
TSG101	819.067466665252	-0.0656610706747878	0.0317189802119823	2.07008769626154	0.0384441328602596	0.158651574671829	7251
TSGA10	527.053638271048	-0.0726105194582784	0.0483336773904478	1.50227591564611	0.133025865967673	0.315578485360687	80705
TSGA10IP	61.9116375877986	-0.0420518123352723	0.0839033987401524	0.50119319320432	0.616235164310134	0.773858160844227	254187
TSHB	24583.1851312228	-0.853457055699666	0.406439221161173	2.09983931487072	0.0357429785303051	0.152792567934278	7252
TSHR	68.7149865302194	-0.348402418805347	0.184230994599753	1.89111728763264	0.0586086892878541	0.197585307779934	7253
TSHZ1	302.961447697066	-0.0633410851189392	0.069231937787922	0.914911342117446	0.360238175223163	0.570350972460965	10194
TSHZ2	197.744456001438	-0.0304566736208535	0.0698531121016451	0.43601026073878	0.662829285012971	0.805394053548588	128553
TSKS	162.269832198897	0.0737029626703144	0.106559570262787	-0.691659721304764	0.489151047407506	0.678135927440864	60385
TSKU	1075.20022996125	0.157147253686588	0.0760053733745843	-2.06758083947703	0.0386794553482087	0.159216196081039	25987
TSLP	1.44528264967573	-0.705348368640344	0.45377671990459	1.55439522941734	0.12009017048186	NA	85480
TSN	1247.09563313333	0.0227526049257531	0.0320265208675888	-0.710430115710104	0.477437453311192	0.669248781705645	7247
TSNARE1	18.8278456514648	0.392328623644492	0.137178576343321	-2.85998465724415	0.00423661504377286	0.0496840294065607	203062
TSNAX	2163.42329679626	-0.0700374966567377	0.0430387225047866	1.62731355813241	0.103670519814251	0.272317633033208	7257
TSPAN1	142.939791494286	-0.157541499901204	0.0642520969751844	2.45192775516805	0.0142093187237414	0.0938475049537108	10103
TSPAN10	0.17124809674435	0.33125397318963	1.51234751508596	-0.219032973496705	0.826624362214773	NA	83882
TSPAN11	43.6253781687472	0.28348729191305	0.126852796735247	-2.23477368421536	0.0254322103395412	0.126815910585543	441631
TSPAN12	678.541624887511	0.0962854888507695	0.0749459327480033	-1.28473267754926	0.198885715059127	0.401058741843575	23554
TSPAN13	1382.46984688432	-0.103160050090245	0.06834832813448	1.50932806852672	0.131214965174264	0.313151952201666	27075
TSPAN14	595.206073235323	0.112664629897283	0.0553864620364986	-2.03415466080934	0.0419360042352668	0.16563753831399	81619
TSPAN15	225.05644965003	0.0333141669181449	0.0857750249884294	-0.388390057859368	0.697727400588051	0.825996134143422	23555
TSPAN16	0.928579910445229	-0.183552201455745	1.24319953054892	0.147645005443896	0.882622935101186	NA	26526
TSPAN17	1276.05494597312	0.123396113279624	0.0352935620276516	-3.49627824992405	0.000471796448644188	0.0132872391014428	26262
TSPAN18	111.436208325628	0.750127417361624	0.191980911551552	-3.90730209216761	9.33324332112205e-05	0.00460239629126652	90139
TSPAN2	179.337450059573	-0.229888401713562	0.133650555127667	1.72007068353713	0.0854195939373529	0.244430863334761	10100
TSPAN3	5904.86165344183	0.0440969270209468	0.0285766812300311	-1.54310875591129	0.122804390639119	0.301386976726555	10099
TSPAN31	177.142704731937	-0.0915001836113358	0.0746422398553925	1.22584991807056	0.220255158272834	0.426865412655863	6302
TSPAN32	11.179064554173	-0.190739051779008	0.198301308407091	0.961864817288251	0.336117513640258	0.547843302064407	10077
TSPAN33	299.206304512267	0.0368545903262243	0.0869362049041884	-0.423926836544584	0.671619171731529	0.811292703121511	340348
TSPAN5	1081.68784605156	-0.040087956761868	0.0426608883302077	0.939688748428667	0.347377238219262	0.558023717002608	10098
TSPAN6	422.614040316319	-0.15775033161598	0.0910118907869327	1.73329364165489	0.0830434903276971	0.241157916124427	7105
TSPAN8	759.220693895625	-0.123336802978018	0.107931088512355	1.14273658014575	0.253147977161246	0.462686488480585	7103
TSPAN9	881.23712542976	0.0338761349937152	0.0618236482314459	-0.547947847834778	0.583727713173187	0.749667788781703	10867
TSPEAR	208.136541013975	0.0207677054933869	0.106856306761924	-0.194351705788012	0.845900502028175	0.920643019826714	54084
TSPO	123.420274778437	0.163330104443232	0.122836211208598	-1.32965762161019	0.183631103623229	0.38369665083868	706
TSPY3	0.0587330046416498	-0.347513849076744	2.96224463198035	0.117314365371782	0.906610941716074	NA	728137
TSPYL1	5023.16711671807	-0.038965150586417	0.031854386251504	1.22322716497409	0.221243908071948	0.428040315297596	7259
TSPYL2	5560.7019164787	0.0131941364098617	0.0457319243266717	-0.288510413767274	0.772956060229893	0.874966291196347	64061
TSPYL4	1370.30423442796	-0.015308062057197	0.0276422031173712	0.55379312539589	0.579720433641948	0.747159843022009	23270
TSPYL5	639.679002214255	-0.00270001740873447	0.0392188461527818	0.0688448966146588	0.94511308051009	0.974447031006882	85453
TSR1	937.14211226953	-0.0634309334563982	0.0514271588093112	1.23341314054693	0.217421664860865	0.423461368152498	55720
TSR2	1733.27555209758	0.0245943973477723	0.022482592636688	-1.09393065760744	0.27398539166322	0.485760571910403	90121
TSR3	112.502905349527	0.0244921627410001	0.0691530216251996	-0.354173428223345	0.723208915821311	0.842450360222022	115939
TSSC1	1187.44735565249	0.185756031807396	0.0454171508562997	-4.08999746362624	4.3137790627782e-05	0.00266442073839421	7260
TSSC4	477.395560757674	0.118647336904934	0.0449631688464856	-2.63876723880434	0.00832080894278043	0.0709512354575774	10078
TSSK1B	0.154022635328722	-0.333631445981531	2.03564606158504	0.163894624059426	0.869814099253685	NA	83942
TSSK2	46.4319389887554	-0.239305827863568	0.191432070188132	1.25008222304856	0.211269512947985	0.415877889696121	23617
TSSK3	15.5415194179169	0.0866596806792319	0.158023992715241	-0.548395716309946	0.583420217167577	0.749418131797449	81629
TSSK4	133.773818898421	0.00363399854595768	0.17802029716387	-0.0204133944491314	0.983713598851987	0.993220281127615	283629
TSSK6	76.7166208005173	0.139801648951889	0.127099131744225	-1.09994180946277	0.271357476574651	0.482985098706895	83983
TST	1091.96649321539	0.176653430532845	0.0637873242198599	-2.76941277429921	0.00561574387896041	0.0575471561137004	7263
TSTA3	3456.4617266307	0.185510330515219	0.07638126820061	-2.42874116763798	0.0151513446224412	0.097144278153348	7264
TSTD2	1051.48136534134	-0.340388134553481	0.139283050120542	2.4438589925974	0.014531104687974	0.0950467535503407	158427
TTBK1	321.217503599854	-0.0228183293141164	0.0799752647228863	0.285317333967968	0.775401033957143	0.876778767273576	84630
TTBK2	161.80705682579	-0.232384913493449	0.199285209719125	1.16609212405163	0.243577200652311	0.453072136866861	146057
TTC1	603.594703069709	-0.108129435056986	0.038755774318586	2.7900212796195	0.00527045774200616	0.0555172692056218	7265
TTC12	975.651495946427	0.237261919364964	0.116932644601244	-2.02904774944636	0.0424534270625708	0.166505797648751	54970
TTC13	967.12903245823	-0.168856512215952	0.0564928027532208	2.98899158807138	0.00279899837573714	0.03991865624691	79573
TTC14	2197.66846882504	-0.235303807350372	0.131475015377488	1.78972260755987	0.0734985161389928	0.22528751880393	151613
TTC17	473.990318043697	-0.176559029623956	0.0623242429931563	2.83291093713475	0.00461262356578059	0.0516513736294119	55761
TTC18	636.139365296914	-0.00755063805702722	0.0565849892606378	0.133438888222599	0.893846292034181	0.946414004674375	118491
TTC19	579.927621539718	-0.0321577030267776	0.0497788137464163	0.646011839305686	0.518271688055258	0.701264835470174	54902
TTC21A	432.528788467703	-0.0598765822528656	0.0921643622863999	0.649671746947043	0.515904277555884	0.699936292427822	199223
TTC21B	1158.03530079456	-0.0563884460293174	0.0727985655999211	0.774581828153198	0.438586798512017	0.637757112950251	79809
TTC22	6.22319519712561	-0.0171778326194096	0.252021005869035	0.0681603208437959	0.945658012859818	0.974673043668273	55001
TTC23L	2.99912215228566	-0.324771699532902	0.351479554316298	0.924013062906752	0.355479514651205	0.566144131774807	153657
TTC24	179.647413833232	0.170712186818069	0.130472344101318	-1.3084166456418	0.190732029781855	0.39205296375018	164118
TTC25	555.037050619462	0.147449186421715	0.103946654764429	-1.4185082411346	0.156042434360741	0.348793683565719	83538
TTC26	466.775292630394	-0.12863151884004	0.0527127686214969	2.44023454286146	0.0146777288973954	0.0956617035261697	79989
TTC27	448.359133115367	-0.0782133604202815	0.0421633015597738	1.85501034138421	0.0635947498322931	0.207053004881461	55622
TTC28	838.965115493692	-0.113349167008184	0.0702863979209511	1.61267571480422	0.106814979335871	0.276980434402878	23331
TTC29	237.961482439747	-0.0872009562507473	0.0872539790985326	0.999392315991395	0.317604680697504	0.528737539392704	83894
TTC3	11027.2281074042	-0.243887641582104	0.117026511657528	2.08403752387175	0.0371567541717855	0.155775704394263	7267
TTC30B	287.980257200711	-0.246107492442084	0.129008129903811	1.90768979153161	0.0564313219234376	0.19313132608064	150737
TTC31	3.86998474812778	0.307218443838959	0.255726539023995	-1.20135534235707	0.22961339125423	0.436739801591956	64427
TTC32	1319.82321551189	-0.104092437920453	0.0644947546169597	1.61396750074742	0.106534475767676	0.276648256094899	130502
TTC33	629.261060760555	-0.110225605799496	0.044713446583277	2.46515565724071	0.0136953741457465	0.0926635384642675	23548
TTC34	21.0424025292427	0.30758840904162	0.317864940335386	-0.967670132846601	0.333209138997607	0.544934608768768	100287898
TTC36	3.66035839266563	0.065610861861298	0.278561158017241	-0.235534854637692	0.813793629565934	0.901001288476722	143941
TTC37	6506.5926128639	-0.181282802237643	0.101275180418563	1.79000226401389	0.0734535474348232	0.225285421575875	9652
TTC38	1052.05167767971	-0.00331545784637374	0.0951684040082143	0.034837800222935	0.97220907869547	0.988961990956562	55020
TTC39A	487.09412905502	0.18989965765065	0.0792573269605577	-2.3959886730113	0.0165756025405798	0.102109229384633	22996
TTC39B	710.556337826082	-0.541883281209448	0.165010881727601	3.28392452386253	0.00102372334666328	0.0211235510977458	158219
TTC39C	391.153070858674	0.0641078442491297	0.075477853575619	-0.849359662631396	0.3956811913449	0.602384954699265	125488
TTC4	520.417590996862	0.0470189618135067	0.0371225085126135	-1.26658902367901	0.205302279233704	0.409375772371416	7268
TTC5	532.958322683905	-0.100784782372096	0.0342065782978029	2.94635673567412	0.00321541330253791	0.0427947093431098	91875
TTC7A	1342.03668015035	-0.0991193763790242	0.0540987508687866	1.83219343861437	0.0669226060831458	0.213116130820938	57217
TTC7B	1213.41135468327	0.0547196440866706	0.0534107756583329	-1.02450569968709	0.305596480088888	0.517478520912384	145567
TTC8	754.360444796933	-0.0229899482428677	0.0476290123570939	0.482687906070837	0.629317351677417	0.782384370126604	123016
TTC9	696.057966593301	-0.0038119638449244	0.0493640371609167	0.0772214766895621	0.938447356731153	0.970895350014384	23508
TTC9C	351.063291133616	0.196428268641886	0.0545738911750322	-3.59930846807113	0.000319064534003789	0.010704136932575	283237
TTF1	346.856693959456	-0.170708866979551	0.0553411425730386	3.08466466434537	0.00203781770825524	0.0326792222134675	7270
TTF2	137.159719845699	-0.296628630493099	0.199873666799242	1.4840805957247	0.137787540365607	0.322712399244682	8458
TTI1	606.938650973963	0.0512594937996654	0.0414823242499437	-1.23569483452304	0.216572018340123	0.422372054001041	9675
TTI2	419.443762017128	-0.0453615013921791	0.0349044759123097	1.29958981496071	0.193741592322254	0.39594815165943	80185
TTK	36.7302146378107	-0.100639539684346	0.108340498225332	0.928918929974186	0.352931101852324	0.563628141249946	7272
TTL	652.543550841694	-0.21872869002595	0.0440413874822729	4.96643504053977	6.81948813951142e-07	0.000112730788597128	150465
TTLL1	421.129224542986	0.134350807172786	0.0616762193159527	-2.1783242984551	0.0293819013985391	0.136997757613184	25809
TTLL10	63.6218301626943	-0.0836182790844675	0.0962781577468897	0.868507261058065	0.385116699048935	0.592857694473932	254173
TTLL11	141.670214237871	-0.0329768582570842	0.0736756517930594	0.447595066409589	0.654445464377852	0.800247712424577	158135
TTLL12	1581.98072705733	0.209708133779926	0.0807415630024369	-2.59727612374307	0.0093966352549433	0.0750526272520613	23170
TTLL13	1881.03615920102	0.0488263929643087	0.033368627374653	-1.46324247671624	0.143401041640244	0.330378159687524	440307
TTLL3	1072.32272939359	-0.0882175415183684	0.0774957239464659	1.1383536668334	0.254972832909546	0.464390860189704	26140
TTLL4	731.252295219908	-0.206569919087794	0.0397264747294145	5.19980492844598	1.99497789553946e-07	4.60649895974803e-05	9654
TTLL5	216.452572684824	-0.0389084710095127	0.0623383070742675	0.624150267076689	0.532528904506806	0.712397015382641	23093
TTLL6	10.2787547983361	-0.458752967082441	0.204363742770309	2.24478648151422	0.0247818430267604	0.124913884445698	284076
TTLL7	900.377545141093	-0.210302158316476	0.0783587155976806	2.68383876270045	0.00727821977751372	0.0662554837944256	79739
TTLL9	73.356066224807	-0.0717480339143951	0.122686309060474	0.584808806001569	0.558676282543609	0.731573617593447	164395
TTN	254.698532095795	-0.737738611374784	0.337562726361649	2.18548599641421	0.0288532316066524	0.135178087015128	7273
TTPA	209.812748945427	-0.0755981752837529	0.177682893898024	0.425466816896512	0.670496406581127	0.810512815899589	7274
TTPAL	176.107035020465	-0.0765801370976516	0.0578279385572155	1.32427575681057	0.185411478949593	0.385979631901044	79183
TTR	375.66736137096	-0.0782013507445689	0.497160428456464	0.157296008025741	0.875011566231832	0.936303586080776	7276
TTYH1	236.621480855936	0.334157107513415	0.105452762009682	-3.1687847823534	0.00153077700807917	0.0267580005535869	57348
TTYH2	602.260372730528	0.0517783749151	0.0893897528209069	-0.579242846983126	0.562425323501405	0.734170960245418	94015
TTYH3	784.762636323568	0.0530601729025001	0.0647778505055143	-0.819109811276978	0.412723764669507	0.615468232152468	80727
TUB	1135.52687938893	-0.0303975120608847	0.0957654672341185	0.317416214203515	0.75092780570002	0.861222547265704	7275
TUBA1A	1663.31254610927	-0.0537163848565639	0.0439100441423097	1.22332796301622	0.221205849605032	0.428040315297596	7846
TUBA1B	6789.60471418307	-0.0408164599392962	0.0406817006043956	1.00331252953781	0.315710092622484	0.527525237466032	10376
TUBA3D	59.7930391355659	0.0331246138665134	0.208935234025564	-0.158540104645349	0.874031221313727	0.93599324031587	113457
TUBA4A	316.811939424747	-0.0386078352199202	0.064652059412356	0.597163270139259	0.550398379119556	0.725305301300134	7277
TUBA8	42.6960343144857	-0.247581866099774	0.106931047020355	2.31534126896416	0.0205942629264745	0.113785737914537	51807
TUBB2A	669.815558693161	0.186492810501133	0.0704543157478802	-2.64700335985796	0.00812085461562297	0.0702342878082446	7280
TUBB3	531.697230765554	0.0617005817601098	0.0953274580315814	-0.647248788902656	0.517470939604236	0.700898487748866	10381
TUBB4A	427.481216761201	0.133168027421365	0.084937681392912	-1.56783214749346	0.116920310290976	0.292491789132042	10382
TUBB4B	636.600969486078	0.161107044342941	0.0955581114189794	-1.68595885739683	0.0918037240991906	0.25513433946749	10383
TUBD1	1113.68030851031	-0.0852372929511664	0.0357397206106339	2.3849456989265	0.0170816424775259	0.103796558847076	51174
TUBE1	346.964025239448	-0.233990078342189	0.0661211223790045	3.5388098375125	0.000401935284423955	0.0120060627977726	51175
TUBG1	27.9716728314766	0.234300930949166	0.112255361397953	-2.08721372441672	0.0368688194201493	0.155323115002871	7283
TUBG2	1094.65935586953	0.11210768328538	0.0687136006253928	-1.6315210127986	0.102780429731216	0.271007234239622	27175
TUBGCP2	723.757537688341	0.0498218967821831	0.0307910862418867	-1.61806233111737	0.105649165436088	0.275475606667641	10844
TUBGCP3	971.964647056635	0.0351346194376833	0.0258201043515772	-1.36074660889343	0.173593779754073	0.371363046188604	10426
TUBGCP4	719.618901534206	-0.0886668187555855	0.0576912956048574	1.53691848702597	0.124313271741917	0.303165995646213	27229
TUBGCP5	880.861432935392	-0.0688619317147754	0.0443136462010245	1.55396672624026	0.120192353709858	0.297243582051643	114791
TUBGCP6	1015.5870688331	0.0372393590672662	0.0780342302180507	-0.477218253620346	0.633206714267288	0.784404161836519	85378
TUFM	1605.04139299726	0.166260225353036	0.0566389398900639	-2.93544027617302	0.00333074722455557	0.0437295847252796	7284
TUFT1	1259.8455457291	0.00937689163115649	0.043695628955324	-0.214595643897099	0.830082590484873	0.911061675251505	7286
TULP2	3.92929430350924	0.285764571030292	0.287833149413124	-0.992813272595427	0.320800960587431	0.531877316351192	7288
TULP3	304.485992684403	-0.130666132449184	0.040318350523618	3.24086007369377	0.00119169663671896	0.0230526741680196	7289
TULP4	862.378386063127	-0.200589676025459	0.0943032334342074	2.12707103161425	0.0334141817694294	0.147028464065302	56995
TUSC2	1134.29932769155	0.103662807614898	0.038020117751269	-2.72652515947135	0.00640050728686359	0.0623214052891597	11334
TUSC3	3366.09564981354	-0.0577371190687493	0.0603513285065062	0.956683481499914	0.338727038108019	0.550060193782654	7991
TUSC5	5.31497584521026	-0.0397567231289319	0.295912178861056	0.134353115447808	0.89312335387178	0.946076660757147	286753
TUT1	712.426638929109	0.109530481398513	0.0764226282531432	-1.43322055132288	0.151794818305636	0.342669028847314	64852
TVP23B	1126.9009884079	-0.0172475140922619	0.0372838473943762	0.462600168642024	0.64365098774565	0.792751749956479	51030
TWF1	1168.28839524815	-0.117887098780515	0.054843417313834	2.14952139298545	0.0315930921200408	0.142811658950589	5756
TWF2	625.93907317539	0.115416244881969	0.0519141314382156	-2.22321440587578	0.0262013458936626	0.128541430706218	11344
TWIST1	59.7281816143878	0.0144633269623665	0.170980622819032	-0.0845904449516171	0.932586995664443	0.968774716807365	7291
TWIST2	11.7498960952645	0.696443695898901	0.279950058695106	-2.4877426321864	0.0128556728261496	0.0895867346367291	117581
TWISTNB	491.591292743483	-0.137194799861161	0.0835588138889394	1.64189501353515	0.100611763448999	0.267807722221578	221830
TWSG1	1775.65087999637	-0.0602246118446501	0.0319947438544467	1.88232830113062	0.0597914541939883	0.200088862240614	57045
TXK	7.01398274581628	0.0920923747246026	0.239394976820565	-0.384687999504806	0.700468587286572	0.827692026582549	7294
TXLNA	1391.69094720234	-0.0470344815461085	0.0282874651782414	1.66273228264678	0.0963660370724247	0.262308564089787	200081
TXLNB	18.024202778392	-0.303167185068174	0.223217346874331	1.35817036316113	0.174409632328407	0.372177925991101	167838
TXLNG	756.033748382054	-0.288309548490994	0.0715339809224739	4.03038590573414	5.56853537451093e-05	0.00320179779023757	55787
TXN	875.258286778344	-0.00319385091436437	0.038369165694579	0.083240040708407	0.933660675315339	0.969192993673842	7295
TXN2	606.724287284644	0.161479314708455	0.0486141763724392	-3.32165073560728	0.000894866319829987	0.0193426751182271	25828
TXNDC11	719.039479687818	0.171741593424205	0.057618028705122	-2.98069193417126	0.00287597950157923	0.0405396064045281	51061
TXNDC12	1026.17471249755	-0.0698341398599207	0.044748912886592	1.56057734937389	0.118623506539676	0.294797765118981	51060
TXNDC16	286.757760119728	-0.294789946085627	0.140410720687558	2.09948317793762	0.0357743291894108	0.152881658847932	57544
TXNDC17	412.134981347626	-0.0640479505558222	0.0450306702103234	1.42231839447815	0.154933841295959	0.347329725586733	84817
TXNDC2	17.2355811164001	-0.639212535893403	0.346321780507516	1.845718553874	0.0649330817739934	0.20967403786155	84203
TXNDC5	1341.67723962172	0.178698533281797	0.0643970100927797	-2.77495077837213	0.00552100630131668	0.0569948622919246	81567
TXNDC9	650.352268200007	-0.0397925500180037	0.0552193880883746	0.720626421182334	0.471139393446887	0.664455231758183	10190
TXNIP	10300.0041856873	-0.116342223198842	0.0564358321807483	2.06149566159014	0.0392557769408494	0.160543656777772	10628
TXNL4A	617.849738247415	-0.032223077852199	0.0556171381797434	0.579373173572155	0.562337401217671	0.734170960245418	10907
TXNL4B	474.823618695136	-0.0454888054711578	0.0351179845831754	1.29531366936561	0.195212045589531	0.3971677800267	54957
TXNRD1	1561.96747690105	0.101891629065775	0.0446714238632998	-2.2809129473369	0.022553598650153	0.119003283127131	7296
TXNRD2	238.008424686104	0.153209158145425	0.0956208747586857	-1.60225639570933	0.109098923719264	0.280350122477326	10587
TXNRD3	409.76539624711	-0.210088066449583	0.160765096065491	1.30680148608874	0.191280140340084	0.392513199703815	114112
TYK2	502.053225351276	0.0569369409811604	0.0885636388219431	-0.642892972087924	0.520293549963124	0.703255901560847	7297
TYMP	291.123724039213	0.145694373477168	0.0993671395480746	-1.4662228795132	0.142587577455744	0.32911282349394	1890
TYMS	94.2391796137365	0.191726810251454	0.0672508274058704	-2.85092121014883	0.00435927699463067	0.050328890826105	7298
TYR	1.9101855669554	0.221486210173856	0.394132079190462	-0.56195935796138	0.574143709931938	0.742076281508655	7299
TYRO3	861.407436994979	0.131966023119175	0.0678874720576383	-1.94389360981261	0.0519082820134164	0.185394004038588	7301
TYSND1	175.665734428123	0.198757874766122	0.0601682885118427	-3.30336593714148	0.000955316353623952	0.0201114138873627	219743
TYW1	353.256426455582	-0.075309872048589	0.055598475168096	1.35453124965924	0.175566950565686	0.373660926097884	55253
TYW3	345.713774719133	0.00518649326549302	0.0688732859671776	-0.0753048615680208	0.939972153496227	0.971562804953078	127253
TYW5	668.520330725038	0.0178507224842545	0.0424301638464016	-0.420708309043411	0.673968092989867	0.812689230335429	129450
U2AF1	1460.23628742699	-0.0279807833974034	0.0273957092053241	1.02135641708321	0.30708560609313	0.518775323636832	7307
U2AF1L4	3.66199182362763	-0.110349422523515	0.284309742553838	0.38813099238982	0.697919097652222	0.826155839657163	199746
U2AF2	4099.25777344954	0.0840062238936259	0.0617846491943973	-1.35966174428394	0.173936989396322	0.371714615065123	11338
U2SURP	2347.66297920132	-0.143971187268461	0.057752924196172	2.49288134362561	0.0126711182719962	0.0890197818839251	23350
UACA	697.361664878451	-0.286827677587521	0.0761184980980204	3.76817310843631	0.00016444665182327	0.00686443393562485	55075
UAP1	987.637693579996	-0.117384440118279	0.0543190896776731	2.16101633541417	0.0306940775814884	0.140439377153502	6675
UAP1L1	678.92046641427	0.0787583376088059	0.0598216690510003	-1.31655199291851	0.187988839649967	0.388871072438117	91373
UBA1	3606.20628241162	0.058379504980423	0.0341546617770051	-1.70926901169689	0.0874011306437885	0.248198532447589	7317
UBA2	1497.51481098686	-0.0446676141476925	0.0337683760210096	1.32276465175292	0.185913655796191	0.386506041666698	10054
UBA3	835.787197695188	-0.0585336684997706	0.0409709541788534	1.42866256529563	0.153101242193559	0.344708833027349	9039
UBA5	909.786935860859	0.0440773493349865	0.0397452584229827	-1.10899642080321	0.267431726033785	0.478574156552278	79876
UBA52	5157.23693410326	0.0704273419923684	0.0311506897277429	-2.26085979501268	0.0237679404540167	0.122131743334911	7311
UBA6	699.351547916822	-0.186833318950432	0.0941767961866377	1.98385723995292	0.0472717569279862	0.175827728977605	55236
UBA7	175.715382470629	-0.0209301555575021	0.0755205088529698	0.277145319534999	0.781668524225842	0.881212444325252	7318
UBAC1	365.444266139171	0.102560830935033	0.0623413895625034	-1.64514829802126	0.0999392325498145	0.267147375211715	10422
UBAC2	762.668034788862	0.106428095346066	0.0366178467793863	-2.90645422127821	0.0036555038353964	0.0460350974057486	337867
UBALD1	447.182384250721	0.218361814189547	0.063991506625569	-3.41235619700656	0.000644038973876799	0.0159333927771867	124402
UBALD2	251.495997846315	0.122526377733789	0.068206240661796	-1.79641007252315	0.0724293230963797	0.223453069134408	283991
UBAP1	685.3920990451	-0.0416045035836124	0.0271859619318636	1.53036716846313	0.125925870866511	0.305663881777929	51271
UBAP1L	44.7906154942551	0.403240384175335	0.139274687038719	-2.89528838835755	0.00378810339621873	0.0468052377560925	390595
UBAP2	720.952775480385	-0.107641240004837	0.0484741956989831	2.22058846882725	0.0263788475360943	0.128899259357596	55833
UBAP2L	4874.70478592862	-0.0213204027714634	0.0362552348173182	0.588064120364743	0.556489254981032	0.730092745587718	9898
UBASH3A	5.04718917038713	0.208189186015089	0.242342458946338	-0.859070205527576	0.390301784047866	0.59790649247518	53347
UBASH3B	435.166346332999	0.0540644073826743	0.103024864031546	-0.52477048031939	0.599742754948968	0.761761796581039	84959
UBB	8503.11287021344	0.0092922192312956	0.0312922713942488	-0.296949336602118	0.766505188854347	0.871053119464431	7314
UBC	3179.13460976793	-0.0224462379111633	0.0577098053970438	0.388950157719872	0.697313017242813	0.825774378201824	7316
UBE2A	537.209221643783	-0.108568251449218	0.0481795394702378	2.25340990476433	0.0242333155928695	0.123432087510319	7319
UBE2B	1725.59081223364	-0.0606265827066758	0.0458555835456432	1.32211996923624	0.186128205150397	0.386698626233553	7320
UBE2C	25.8051224617202	-0.0133406321053451	0.159339312438481	0.0837246747283141	0.933275338424205	0.968978398976298	11065
UBE2D1	423.734173588162	-0.0104622344187088	0.0480688097758026	0.217651206000432	0.827700884147335	0.909889273913041	7321
UBE2D3	4106.52027809726	0.027998289425788	0.0258820473663144	-1.08176486309301	0.279357023213136	0.491035115597086	7323
UBE2D4	503.378271539849	0.129226015798191	0.0408147980803787	-3.16615595019482	0.0015446795537913	0.0268143836145609	51619
UBE2E1	752.666449432809	-0.0723096647009293	0.0470482088152289	1.53692704827317	0.12431117499149	0.303165995646213	7324
UBE2E2	168.957510915752	-0.0592135823677796	0.0624808744438799	0.947707324758474	0.343278470988109	0.553949107441939	7325
UBE2F	519.884621450622	0.0803953209240924	0.0417762886660138	-1.92442467943535	0.0543013734483882	0.189764184745467	140739
UBE2G1	556.453746758343	-0.23920397434479	0.106438991247854	2.2473340975938	0.0246186832968358	0.124393187189674	7326
UBE2G2	1010.18693265637	0.080313971408228	0.0451919134344418	-1.77717572248266	0.0755393325366478	0.229022992863187	7327
UBE2I	1604.8801648533	-0.00314355736670094	0.056539522898659	0.0555992906472775	0.955661029613958	0.979635050228613	7329
UBE2J1	1193.30598329678	-0.0878465107767624	0.0450725566374413	1.94900217184017	0.0512951653558257	0.184290138412249	51465
UBE2J2	873.209343117198	0.103269569930244	0.0294775203201561	-3.50333300795422	0.000459474651497611	0.0131058387359524	118424
UBE2K	2086.48801439871	-0.072073935597856	0.0449920878887824	1.60192467120037	0.109172268140726	0.280408854668293	3093
UBE2L3	1851.75047265595	-0.00649241633992616	0.0230602707077186	0.281541202278821	0.778295330667277	0.878208359852379	7332
UBE2L6	235.37885059752	0.12937317178532	0.0571942261657753	-2.26199706610834	0.023697584564897	0.122028930918096	9246
UBE2N	2166.69308526733	-0.00634424814090846	0.032922093640885	0.192704881108464	0.847190100535852	0.921495019627264	7334
UBE2O	1137.02915754176	-0.0855722968080369	0.0695641618397704	1.23012043191347	0.218652009952198	0.425060909899055	63893
UBE2Q1	1520.96455674314	0.0342156742251287	0.0311366557571633	-1.09888725661416	0.271817245770394	0.483507587730912	55585
UBE2Q2	1480.69374903166	0.0110258641017936	0.0349133368964879	-0.315806653900868	0.752149267316427	0.861672341443696	92912
UBE2QL1	127.230373665853	0.303017872565641	0.136834965401762	-2.21447691879008	0.0267959887590164	0.129890452674912	134111
UBE2R2	594.232179455016	0.0143004914418813	0.0389938587139192	-0.366737017405683	0.713815191655462	0.836677662148458	54926
UBE2T	3.91041212353998	-0.747803860465548	0.273169173215246	2.73751189295547	0.00619058816541714	0.0609165129372763	29089
UBE2U	76.9288225675535	-0.0706706019325992	0.122379105429823	0.577472777598662	0.563620123046994	0.73495268709531	148581
UBE2V1	418.735563899178	0.0805440200275072	0.0615341648541624	-1.30893171652526	0.190557481894852	0.391807729911577	7335
UBE2V2	236.833535394521	-0.0608043757798637	0.0526989534869152	1.15380613383454	0.248579658873212	0.4574676619435	7336
UBE2W	395.179797534802	-0.224066244199149	0.0946099747410143	2.36831523116362	0.0178693034260328	0.106416810197196	55284
UBE2Z	1604.65676948552	0.148794933919452	0.0759727316812033	-1.95853078633298	0.0501677621942271	0.182205193868075	65264
UBE3A	1034.97275175193	-0.101961067498683	0.0481160033860564	2.11906767651924	0.0340847479403761	0.148496803919931	7337
UBE3B	1684.55873972136	0.0130370169824962	0.0262011363620951	-0.497574486935489	0.61878398991404	0.775385537193517	89910
UBE3C	1183.6784769868	-0.0526879727083909	0.0444419749653608	1.18554525872122	0.235801931274647	0.444164668179395	9690
UBE3D	156.384671105012	-0.185977569978469	0.0548628941262314	3.38986072354408	0.000699281411757513	0.0168697291821502	90025
UBE4A	1516.69613608417	-0.122874326329056	0.0599105395668999	2.05096344011134	0.0402705072328395	0.16200637962282	9354
UBE4B	2187.45718083758	0.0269448430008691	0.0314055416469789	-0.857964600762142	0.39091201062827	0.598589159853626	10277
UBFD1	1092.9250655518	0.00424118178771492	0.0294685671998415	-0.143922225975674	0.885561884614288	0.942375181820339	56061
UBIAD1	513.513109615642	0.0465967696647467	0.0518952137110145	-0.897901103639868	0.369238276244449	0.578164122555591	29914
UBL3	3324.84424036768	-0.0230752347394648	0.0403708045599931	0.571582235998636	0.567605032924983	0.737556982041959	5412
UBL4B	7.85835284744745	0.302757984856777	0.218344528689458	-1.38660669298188	0.165561726319738	0.361825545619522	164153
UBL5	1221.16696172982	0.0392421267609394	0.0463194428505395	-0.847206364022196	0.396880106920316	0.603219612931756	59286
UBLCP1	707.645019197024	0.0723420963337824	0.0781516371380537	-0.92566322322834	0.354621025912986	0.565519849151087	134510
UBN1	699.697037690769	-0.0293959379334213	0.0415502753183911	0.707478776209455	0.479268997442977	0.670547481003854	29855
UBN2	384.596352481229	-0.877789341658143	0.371127638217362	2.36519528934689	0.0180205656502378	0.106623326896371	254048
UBOX5	586.45891015604	0.160526747385357	0.0432685829351186	-3.71000704197008	0.000207253482442135	0.00806127382108485	22888
UBP1	957.758825403598	-0.0405229117571474	0.0500795462737318	0.809170904537586	0.418416848226592	0.620286036289907	7342
UBQLN1	3823.67747510272	-0.024737499688295	0.0199799227108575	1.2381178869552	0.215672352447203	0.421351827967965	29979
UBQLN2	2079.73959461548	-0.0123140653815129	0.0290151720117196	0.424400909170522	0.671273457790388	0.811047756684117	29978
UBQLN4	529.933977133035	0.0314911829186673	0.058953794062635	-0.534167196859454	0.593225862147605	0.75678826770685	56893
UBR1	1166.60072594041	-0.220075243448265	0.0841103173657325	2.61650711043359	0.00888345141064124	0.0734549671419149	197131
UBR2	1658.5026634284	-0.135084365977858	0.0630583760123134	2.14221130514811	0.0321764821969266	0.144332804970303	23304
UBR3	1449.9046016549	-0.340005674350612	0.121880780926558	2.78965782599875	0.00527637727771078	0.0555207942951872	130507
UBR4	4540.99712281172	-0.218777409656948	0.0778183932330543	2.81138430861381	0.00493288270987432	0.0535120116257327	23352
UBR5	2752.88996741421	-0.188734151416653	0.068157591791058	2.76908479975688	0.00562140020881063	0.0575471561137004	51366
UBR7	391.477645108525	0.00660623065500276	0.0503629142944614	-0.131172525409819	0.895638829685874	0.947622231103383	55148
UBTD1	184.822515775093	0.190306095615953	0.0716086342618775	-2.65758588440594	0.00787025344417607	0.0690742295856936	80019
UBTF	1874.04485446751	0.125790313885741	0.0559032929406622	-2.25014140078044	0.024439970714756	0.123920618329577	7343
UBXN1	1037.70526383763	0.167560094192657	0.0489464578735994	-3.42333442443105	0.000618579236749471	0.0155901225576529	51035
UBXN10	240.415827009036	-0.0994585621540418	0.0784739914734033	1.267407969018	0.205009451818208	0.408996539983923	127733
UBXN11	147.43324512782	-0.026318207060078	0.179494429408658	0.146624088261585	0.883428739488986	0.941073639636532	91544
UBXN2A	442.597173877374	0.0434485835751313	0.0338186077538419	-1.28475376311715	0.1988783443428	0.401058741843575	165324
UBXN2B	227.70105996456	-0.212347049873761	0.0965766600539177	2.1987408733664	0.0278963528581215	0.132641777374867	137886
UBXN4	1605.89537278319	-0.0641874693767568	0.0336562110429522	1.90715078696293	0.056501064197363	0.193171595425435	23190
UBXN6	909.639071946574	0.160840978347274	0.0613975465643614	-2.61966458510957	0.00880162891938594	0.0732406695450786	80700
UBXN7	842.750879165524	-0.327860055277644	0.114444082364085	2.86480566321124	0.00417265231959417	0.0493599830619537	26043
UBXN8	223.011435038446	-0.0829792827857859	0.0806136849838783	1.02934486622688	0.303317647166896	0.516145091066219	7993
UCHL1	1886.26785423567	0.0879237659621532	0.0860402840338561	-1.02189069863549	0.306832635246251	0.518559232683773	7345
UCHL3	426.945861355506	-0.0330565060109978	0.0465824421894899	0.709634455757585	0.477930847097366	0.669581590601566	7347
UCHL5	577.44935527384	-0.0161640224873551	0.044895988706981	0.360032665565103	0.718822705705208	0.84003164362899	51377
UCK1	670.459782655638	0.141819302408267	0.0754131362581096	-1.8805649711063	0.0600311205118661	0.20055195967162	83549
UCK2	70.6331540109123	-0.0862668524837377	0.107610399517652	0.801659067064299	0.422750199798828	0.624023049870477	7371
UCKL1	1120.41856812085	0.0954632751892362	0.0542038261462095	-1.76119071247357	0.0782061294774132	0.233475642362729	54963
UCP1	0.519219669942595	-0.0905709002708206	0.803356514733164	0.112740605957374	0.910236207559477	NA	7350
UCP2	3056.49573604968	-0.116471973704189	0.0731567287008846	1.5920883256058	0.111364859863471	0.284314604498756	7351
UCP3	11.7982160433595	0.339780425969301	0.326958692104988	-1.03921514911185	0.298704686502535	0.511447395780647	7352
UEVLD	467.139846623152	-0.111314779927486	0.0403909281345941	2.75593518318156	0.00585245932152121	0.0591036330871084	55293
UFC1	1228.4348433601	0.0358006613061765	0.0394085304883934	-0.908449537764938	0.363640763267763	0.573118329713559	51506
UFD1L	643.665159345793	-0.0730907626142921	0.041639136944932	1.75533807799511	0.0792014969295861	0.235023064373281	7353
UFL1	993.093122121411	-0.0628937448983891	0.0493851472365802	1.27353563607082	0.202828035383643	0.40629846195619	23376
UFM1	524.077110920761	-0.120813462555032	0.04754576133874	2.54099333259797	0.0110538027421373	0.0821986055277691	51569
UFSP2	601.4660134147	-0.0283959235193609	0.0460035574147344	0.617254949728432	0.537066576490174	0.714991076068689	55325
UGCG	266.709314077724	-0.181397647091383	0.052719145704264	3.44083054966332	0.00057993159535004	0.0149844847558739	7357
UGDH	888.115923209202	-0.0460946770801717	0.035485997257015	1.29895397179685	0.193959725736535	0.396224900662529	7358
UGGT1	3426.84994086296	-0.12910579843258	0.0592669542474296	2.17837747986145	0.0293779450908831	0.136997757613184	56886
UGGT2	84.5293553638022	-0.0371197133303308	0.1488054279938	0.249451339448972	0.803011676797775	0.894031139015554	55757
UGP2	2302.3452594518	-0.0399842669666378	0.0435116656907667	0.918932114683962	0.358131080949358	0.568572281782502	7360
UGT1A1	2.96799020184412	-0.388947076799128	0.636009905536951	0.611542482928406	0.540840502547176	0.717837345936312	54658
UGT1A6	287.526258577697	-0.0307103740178445	0.121668557560474	0.252410110168194	0.800724086308017	0.892508871620774	54578
UGT1A9	1.16780817167455	-0.843032563876089	0.621227517263867	1.35704317733564	0.174767491669139	NA	54600
UGT2B17	17.5546429671464	-0.0970395335383035	0.210367199290913	0.461286426141506	0.644593122202128	0.793374748174495	7367
UGT8	29.2681961551448	0.321330983237577	0.318130980618953	-1.01005875822719	0.31246713968219	0.524334926860863	7368
UHMK1	588.656486298238	-0.365846238181075	0.161856217866247	2.26031624242819	0.0238016306224272	0.122217550534574	127933
UHRF1	10.0180031361748	-0.0191755872354471	0.198209845759803	0.0967438684084581	0.922929801247602	0.963076656818936	29128
UHRF1BP1	245.157184941601	-0.159857447760147	0.0863449339728999	1.85138189821675	0.064114631388604	0.207914238068274	54887
UHRF1BP1L	757.722328585517	-0.172733895143534	0.0594636680234778	2.90486444723414	0.00367412182920672	0.046035702195926	23074
UHRF2	1069.58905432672	-0.180184313706469	0.104252317047359	1.72834828816914	0.0839258006202338	0.242476389597327	115426
UIMC1	235.561041485553	-0.123722900016288	0.0637265488671058	1.94146556208932	0.0522018326494812	0.185822805347877	51720
ULBP1	57.4545063242624	-0.00775214086146763	0.159080828214394	0.0487308304116951	0.96113380593973	0.983314481415723	80329
ULK1	2396.68456656193	0.130196063055544	0.0964755152152954	-1.34952441316325	0.177168584250711	0.375695538643599	8408
ULK2	1239.98917853649	0.0560168527392611	0.0407226980487508	-1.37556830522872	0.168955324970877	0.365960856514494	9706
ULK3	805.85686930944	0.0318631060765462	0.0667935477832146	-0.477038683136899	0.633334576151909	0.784495749257648	25989
ULK4	1058.01010686655	0.0626096210689948	0.0373752957350367	-1.67516055291845	0.093902734882662	0.258467944056402	54986
UMOD	0.14763539391558	-0.0396189077994485	1.75489510541081	0.0225762255973549	0.98198830821874	NA	7369
UMODL1	267.57915692841	0.385947079720656	0.139622576804783	-2.76421685198002	0.00570596047992449	0.0582308011663586	89766
UNC119	545.656695168168	0.14844909046655	0.0714086351153435	-2.07886749588151	0.0376295310045279	0.15702400994671	9094
UNC119B	1146.02761708699	-0.101072071159929	0.0380892103418132	2.65356173711418	0.00796471991006036	0.0695454865135943	84747
UNC13A	2522.75710222425	0.00559526172005072	0.0863430822998476	-0.0648026636415388	0.948331120631115	0.976110720428843	23025
UNC13B	1387.85781592651	-0.223567204298859	0.0805268366473788	2.77630680164234	0.00549803000245566	0.0568233573517056	10497
UNC13C	140.851633258227	-0.199102883506443	0.101857307495011	1.95472360700479	0.0506157021617165	0.182911156632886	440279
UNC13D	3499.34928820251	0.098407423133272	0.0641731064348316	-1.53346827978798	0.125160516425289	0.30456842295729	201294
UNC45A	1912.63520206121	0.0495098088764199	0.0664520254189048	-0.745045896860428	0.456243974325712	0.651834717591449	55898
UNC45B	21.9275271613129	0.354693297458958	0.209708088647621	-1.69136679346194	0.0907667703257651	0.253627392994411	146862
UNC50	805.071868790815	0.00327523632903822	0.0315537972688915	-0.103798484256195	0.917329269361389	0.960097048809276	25972
UNC5A	916.689954210494	1.03167799715334	0.153022689561197	-6.74199362272187	1.56227941808574e-11	1.62331990677809e-08	90249
UNC5B	174.018228563178	-0.310166669315422	0.183986287739142	1.68581405237754	0.0918316202920411	0.25513433946749	219699
UNC5C	553.382711397866	-0.331982202175207	0.146037684876833	2.2732639349576	0.0230102794979245	0.120518083181702	8633
UNC5CL	13.598572919392	-0.161666723345341	0.226574530827523	0.713525579220589	0.47552059053516	0.667895918752049	222643
UNC5D	726.030712376484	-0.333345307601701	0.124112163563556	2.68583914767547	0.00723479090421168	0.0659840145978478	137970
UNC79	825.484644524443	-0.349209880724744	0.15687871328054	2.22598639051983	0.0260150930236831	0.128190653910019	57578
UNC80	2751.61804729445	-0.341223776081176	0.161251380054668	2.11609833023131	0.0343364454836988	0.148746954273784	285175
UNC93A	11.8167896768802	0.480212219779019	0.285466765114828	-1.68220009634346	0.0925300454588427	0.256241113894876	54346
UNC93B1	174.910431679255	-0.00775114082064179	0.0980946122487793	0.0790169882213714	0.937019110665597	0.970441193425348	81622
UNCX	0	NA	NA	NA	NA	NA	340260
UNG	65.6296349157764	0.027113558432441	0.0802998381868489	-0.337653961012358	0.735623972841257	0.850510406367968	7374
UNK	571.075181107031	-0.00471527963881038	0.055790335541159	0.0845178576732472	0.932644705269337	0.968774716807365	85451
UNKL	547.246939679847	0.0441947543208577	0.0592124933653509	-0.746375499646143	0.455440615146041	0.651242282104138	64718
UPF1	2950.55830566581	0.164594644817657	0.0787938635087807	-2.08892720179046	0.0367142767770327	0.15498624035853	5976
UPF2	1683.19008305917	-0.158601500529468	0.0538073062819201	2.94758298619308	0.00320268777673192	0.0427947093431098	26019
UPF3A	640.060442415506	-0.0950802656186491	0.0483067506696548	1.96826042531518	0.0490380809053462	0.180049713006075	65110
UPF3B	416.94944709449	-0.123223145883482	0.0492819374220706	2.50037138004841	0.0124063173717052	0.0879935147763024	65109
UPK1A	38.3025120073413	0.000197626931200615	0.151817270291229	-0.00130174209311965	0.998961360375087	0.999427651230376	11045
UPK1B	1.2710759866541	-0.473131979535468	0.531040597228682	0.890952559944723	0.37295462126389	NA	7348
UPK2	1.17924014745432	0.469037792826727	0.507241916413017	-0.924682636923124	0.355131013726169	NA	7379
UPK3B	93.2472039703212	-0.0678769037801678	0.251827529004855	0.2695372664315	0.787516268482521	0.88435997820096	105375355
UPK3BL	3.21196068278536	0.829610700375507	0.560743573986658	-1.47948320562519	0.139011216646324	0.3243297784369	100134938
UPP1	148.498645504707	0.370201479016294	0.128297756782191	-2.88548676376921	0.00390808894896066	0.0476937667286332	7378
UPP2	1.31688629083165	-0.589247650011377	0.486478119538027	1.21125211257383	0.225798795768081	NA	151531
UPRT	538.979903061049	-0.0733646089073618	0.0399970527026359	1.83425037471641	0.0666168368707643	0.21260972487034	139596
UQCC	350.032555905209	-0.0305797738774086	0.0346926174419173	0.881449026687176	0.37807483184769	0.586050927115126	55245
UQCR10	1267.88701301694	0.0812542749761415	0.0434599279408562	-1.86963667051448	0.0615342893404247	0.202520205211574	29796
UQCR11	724.802655439453	0.206166610473036	0.0499058043063246	-4.13111487408506	3.6100811134296e-05	0.00238708408895729	10975
UQCRB	7.2564995078886	0.281592207028422	0.218079732075194	-1.29123511088746	0.196622163607025	0.39864287303016	7381
UQCRC1	1833.40864548495	0.0828049849556482	0.0415455885670059	-1.99311137022642	0.0462492532148275	0.174186748775552	7384
UQCRC2	2241.31988093865	0.00849766518099348	0.0326809348595915	-0.260019036098641	0.794849089819497	0.888569742082298	7385
UQCRFS1	1518.28985883992	-0.0133860093755326	0.0339233415103245	0.394595838132826	0.693141185499889	0.823089209777384	7386
UQCRH	2241.56558496232	-0.0267063821849075	0.0302982039328175	0.881451000994172	0.378073763675416	0.586050927115126	7388
UQCRQ	669.295205626687	0.184434435775212	0.0497979204663309	-3.70365738263932	0.000212513234914335	0.00817167377005874	27089
URB1	1014.6605725705	-0.0758126928725192	0.0423826490666751	1.78876720879936	0.0736523139561084	0.22556214970937	9875
URB2	324.106623967379	-0.183530836942357	0.0994731506497249	1.84502889215428	0.0650333358598806	0.209718451951604	9816
URGCP	1525.67180357178	0.0596364627948935	0.035586389694826	-1.67582222603391	0.093773019247476	0.258208614611591	55665
URI1	691.769750729196	-0.0451032059055317	0.030019866005262	1.50244527732488	0.132982150521142	0.315577706954494	8725
URM1	502.167959912797	0.117719773521257	0.0491206132985362	-2.39654527124491	0.0165504488486229	0.102109229384633	81605
UROC1	8.9944030528099	-0.165539423593451	0.198244812369094	0.835025247900297	0.40370349294365	0.607659514543849	131669
UROD	2063.19922179597	0.0615306509998811	0.0333322926265212	-1.84597716362671	0.0648955213225191	0.209599278125818	7389
UROS	262.664292978009	0.12670979568146	0.049026421480318	-2.58452058819608	0.0097514482395482	0.0765538680737764	7390
USB1	496.214214957134	0.042852802905651	0.035137829743942	-1.21956316647698	0.222630516635805	0.429808377637831	79650
USF1	972.922089376703	0.0851751637390107	0.0474631837241127	-1.79455226253057	0.0727250647570809	0.223995663142337	7391
USF2	1685.02381754254	0.0521623597295261	0.0486110544032095	-1.07305550907948	0.283246211320571	0.495655315298971	7392
USH1C	88.2470326643353	-0.233597090085731	0.185246594759243	1.26100612207921	0.207306641445927	0.41130519818793	10083
USH1G	26.8828613433591	0.317992526855749	0.155114922631067	-2.0500447117656	0.0403600678567701	0.162173873511286	124590
USHBP1	71.7893153911447	0.549991874314767	0.153083842672875	-3.592749337303	0.000327207312571925	0.0107933895147025	83878
USMG5	6.79211795332616	0.191980723114304	0.250038948197436	-0.767803274243149	0.442604068994482	0.641418747924162	84833
USO1	2854.06461383663	-0.0287069662518475	0.0340763702584174	0.842430283335603	0.399547147992886	0.604831595184399	8615
USP1	586.951222997053	-0.153897086065409	0.0771681156919439	1.99430923880231	0.0461182702198059	0.1740802108085	7398
USP10	1235.33183482419	0.0166395131198882	0.0300673251871738	-0.553408492983817	0.579983724624861	0.747300552889093	9100
USP11	2187.06776814589	0.0448539902995461	0.0330917483785752	-1.35544335060236	0.175276345828683	0.373225843255587	8237
USP13	217.831462633607	-0.275379306972618	0.163103728189774	1.68836917481255	0.0913403838742594	0.254594474845536	8975
USP14	1134.0428919561	0.0253729936562862	0.0293415669896953	-0.864745692184645	0.387178384646649	0.595001474905431	9097
USP15	759.259823342629	-0.296807988320282	0.0911251633574505	3.25714629619937	0.00112538415170026	0.0222757102500253	9958
USP16	692.413045881162	-0.167151549081542	0.0634202981123973	2.6356159472052	0.00839847272624573	0.0712364025281615	10600
USP18	66.5007465287516	-0.0434267457043131	0.306522866762846	0.141675386775995	0.887336417313407	0.942974668027143	11274
USP2	1324.98982732269	-0.0606403004808538	0.092300954332173	0.656984544955204	0.511190854054377	0.695891199132418	9099
USP20	1266.04381558517	0.208713650350297	0.10448038136369	-1.99763484422762	0.0457562627499937	0.173247359246267	10868
USP21	181.191702058937	0.0235045522552038	0.0488786615306572	-0.480875529712725	0.630604965324989	0.782837284569915	27005
USP22	7452.67968539	-0.0228609924024201	0.0245801739069827	0.930058204182426	0.352340949445007	0.563008338479547	23326
USP24	1645.05184044685	-0.187163203800432	0.0729320053474042	2.56626981403979	0.0102798830111	0.078913698238771	23358
USP25	413.975131016375	-0.293371369219748	0.0849984690043527	3.45149004042325	0.000557500331946259	0.0146389121458885	29761
USP27X	678.325843911981	-0.140558728518558	0.0676644104909053	2.07729185104554	0.0377746307365622	0.157226767761022	389856
USP28	638.229276664059	-0.121383611820545	0.062426638883676	1.94442010640246	0.051844811173309	0.185349340903939	57646
USP3	755.738457010464	-0.00730493468909781	0.0339523950237298	0.215152264928359	0.82964860640092	0.911061675251505	9960
USP30	1178.40815393923	-0.0728039813438753	0.0265118698791164	2.74609002216111	0.00603102122683394	0.0601737076726703	84749
USP31	1004.27482620872	-0.292891276200365	0.147633660464577	1.98390580629573	0.0472663415295664	0.175827728977605	57478
USP32	989.926547054777	-0.203427085156659	0.0859529872301786	2.36672501691988	0.0179462612394747	0.106469927508417	84669
USP33	794.475842507543	-0.194992898063336	0.0581813618612523	3.35146672104967	0.000803846998423536	0.0181763146991069	23032
USP34	2239.60902855556	-0.116564765743483	0.0794479931047942	1.46718326276323	0.14232620872658	0.328948610053286	9736
USP35	788.36207951578	0.0524549227811136	0.0750494329264568	-0.69893829620959	0.48459059313592	0.674642488118311	57558
USP36	839.741558399397	-0.0038898932300868	0.0515639907362797	0.0754381725414035	0.939866088427831	0.97152220481487	57602
USP37	205.932945545033	-0.290438718739594	0.183572723948821	1.58214528003935	0.113616408810328	0.287945693892492	57695
USP38	724.405434206587	-0.0354309377602488	0.0391735169745539	0.904461495843322	0.365750742471066	0.575255145322588	84640
USP39	412.767654160398	-0.0286293567875783	0.0353851626936635	0.809078003552743	0.418470279793026	0.620286036289907	10713
USP4	1663.64621641692	0.00406480897773601	0.0221303123528724	-0.183676077993016	0.854267576599825	0.925318722025142	7375
USP40	1059.03970990712	0.116977469997065	0.0469330563664188	-2.49243239314718	0.0126871481146046	0.0890303635422835	55230
USP42	429.941630239444	-0.0352353960884527	0.0508966058511961	0.69229363135665	0.488752948753597	0.677842420203887	84132
USP43	112.099398199903	0.219490914611889	0.0916166110827007	-2.39575456915514	0.0165861921480461	0.102109229384633	124739
USP44	79.4548288328517	-0.145427075412776	0.127295073248133	1.14244072218961	0.253270872574735	0.462686488480585	84101
USP45	144.954854746245	-0.370655979831739	0.160673221971082	2.30689330359262	0.0210607689387332	0.11526373429336	85015
USP46	595.464828186767	-0.0223936610654978	0.0546517852172284	0.409751684716026	0.68198811180095	0.816406634196306	64854
USP47	2476.26333763517	-0.19252532955669	0.0712226362628293	2.7031480391462	0.00686861474114125	0.0641226474910176	55031
USP48	1281.0712183396	-0.0445211148868835	0.0527774461106491	0.843563267414343	0.398913497798146	0.604541582713786	84196
USP49	303.085547889194	-0.105860283039936	0.0984739255363538	1.07500825688985	0.282371031633348	0.49471894461885	25862
USP5	1150.750145184	0.124400748522737	0.092556051412492	-1.34405850967349	0.178929467397368	0.377777498146518	8078
USP50	129.46434184419	0.0737229115885037	0.0588114934765045	-1.25354598617626	0.210007074329733	0.414928220239792	373509
USP53	601.482270067522	-0.0641209128090718	0.0820741575412781	0.781255814618907	0.43465205215878	0.634827650878893	54532
USP54	760.163068319288	-0.239669265612405	0.118717936467742	2.01881259684402	0.0435067012838473	0.168849099040713	159195
USP6NL	590.376246655853	-0.0976945307749312	0.0496073081220057	1.96935763042531	0.0489120375782112	0.17967762895208	9712
USP7	3246.22130421164	-0.0102664573750787	0.0211999318316584	0.484268414474219	0.628195388967204	0.781590687932426	7874
USP8	2632.32857914615	-0.0607593595870459	0.0268759978336491	2.26072944205162	0.0237760161443291	0.122131743334911	9101
USP9X	3311.09073090572	-0.00751759723382765	0.0710937068899948	0.105742091145421	0.915786983636149	0.959196267943261	8239
USPL1	885.841175843034	-0.0398466301401058	0.0348664875270549	1.14283465201898	0.253107248592726	0.462686488480585	10208
UST	238.582775003012	-0.171658791417427	0.0999919687826185	1.71672578815417	0.0860292859947145	0.245674916247568	10090
UTP11L	367.622943818699	0.0275982309669459	0.0459730666574864	-0.600313030508955	0.548297636159475	0.723979823292356	51118
UTP14A	564.747982949463	-0.0453851757252988	0.0375787564281076	1.20773490235436	0.227149248290036	0.43429586310887	10813
UTP14C	298.159369809998	-0.0611634067265408	0.043746936589277	1.39811862258563	0.16207744849218	0.356800944796572	9724
UTP15	795.114993794881	-0.103289313407543	0.0502994430147818	2.05348821411778	0.0400252516375212	0.161349384465784	84135
UTP18	553.790334279391	0.105158482264473	0.0411046849848969	-2.55830892033624	0.0105182607347224	0.079645529073402	51096
UTP20	1022.97250457335	-0.0026861416385712	0.0664196707087793	0.0404419595867727	0.967740778682874	0.986595073761284	27340
UTP23	445.724741790478	-0.0204935752143845	0.0332454357161649	0.616432745515799	0.537608946943829	0.715435126673142	84294
UTP3	399.451506856967	0.00238553229422863	0.0450284429480813	-0.0529783429771089	0.95774916327672	0.981084224926868	57050
UTP6	559.240791125503	-0.0986190936330082	0.0403321872761154	2.44517097369053	0.0144783487775789	0.0948746695696446	55813
UTRN	1606.93299724307	-0.0801712993984397	0.0780502621649484	1.02717527365903	0.304337938968157	0.516576762587582	7402
UVRAG	601.108863073948	-0.0695068755273102	0.040783975331122	1.70426926171344	0.0883307947862434	0.249601412539915	7405
UVSSA	668.908553366987	0.105024377780595	0.0634913797755171	-1.65415176283653	0.0980966809820726	0.264555509500595	57654
UXS1	648.856869680141	-0.107837972199084	0.0414123057507261	2.60400792093527	0.0092140627293749	0.0745892991231033	80146
VAC14	444.213950878843	0.0584696371733443	0.0455472238872485	-1.28371461931654	0.19924182727145	0.401436407384734	55697
VAMP1	574.778017006039	0.050465500706551	0.084040681483807	-0.600488951488033	0.548180421976703	0.723890758759541	6843
VAMP2	2239.44609626043	-0.0704534895101074	0.0597410602760313	1.17931434736142	0.238273027281363	0.447130769848037	6844
VAMP3	990.392320283655	0.0274360877598835	0.0557450114457216	-0.49217117457403	0.622598340162425	0.777820169558811	9341
VAMP4	837.842927096492	0.000801940987622833	0.0621235491139272	-0.0129088083192441	0.989700547190063	0.99562039142994	8674
VAMP5	208.624459107409	0.242351250219624	0.0956045513698015	-2.53493423427302	0.0112468438508056	0.0830496637044006	10791
VAMP7	457.581961027992	-0.0754616874168128	0.0479601145209317	1.57342592215618	0.115620228616129	0.2907419162119	6845
VANGL1	276.45617148088	-0.0980971758952098	0.110508068832653	0.887692427634064	0.374706220266309	0.583010133781297	81839
VANGL2	395.987924377857	0.0421315280690623	0.0619929940223642	-0.679617571847929	0.496746640470719	0.68371401068479	57216
VAPA	1243.07525832111	0.0287612554756344	0.0249544962237956	-1.15254803053122	0.249095944694145	0.457997721143852	9218
VAPB	1149.06626432277	0.0609487543410745	0.0275453374775482	-2.21267045251317	0.0269203739126627	0.130196534596322	9217
VARS	1129.44314026026	0.0906374412401743	0.0849386176352779	-1.06709343480685	0.285929646151657	0.498133959589	7407
VARS2	821.906425959098	0.175766756017371	0.0679753271451162	-2.5857434366169	0.009716922903656	0.0764065283672885	57176
VASH2	252.481712845766	0.292205453038266	0.137352862196901	-2.12740709122884	0.0333862734670655	0.146950111989532	79805
VASN	391.59667481796	-0.134437472770037	0.0764805658044107	1.75779913963822	0.0787816917972405	0.23431553272837	114990
VASP	737.719145738361	0.0277962975560368	0.0485071064337523	-0.573035573540118	0.566620607850417	0.737038646837473	7408
VAT1	1439.85743570247	0.0931834246126252	0.0702302020317203	-1.32682837179562	0.184565462915421	0.385093773527055	10493
VAT1L	778.260277367824	-0.0823409680953224	0.104241025297165	0.789909422519485	0.429580668153136	0.630393693529097	57687
VAV1	87.4786516456973	0.124240382392507	0.150251056593948	-0.826885249321514	0.408302104791126	0.611633273442129	7409
VAV2	5173.96658592848	0.151503545844006	0.083148729846236	-1.82207889554267	0.068443015459194	0.215903762453283	7410
VAV3	605.992572031885	-0.164221346368724	0.0514269884513237	3.193291135921	0.0014066105261241	0.0255045244064899	10451
VAX1	240.455173329989	0.0802889848620423	0.0982801989899386	-0.816939583834805	0.41396295518164	0.61624223383415	11023
VBP1	878.223404352981	-0.130894991384614	0.0522058235797607	2.50728716470934	0.0121661825926217	0.0869687755159057	7411
VCAM1	1016.75947880795	-0.0710743666282391	0.112533438487596	0.631584421336891	0.527658468931035	0.709150752729099	7412
VCAN	186.911273739698	-0.0593020748382177	0.15744918526137	0.376642627523125	0.706439204558613	0.831303276873818	1462
VCL	1209.21700607933	0.0132286750414986	0.051548837471949	-0.256624119771802	0.79746895352356	0.889766901895017	7414
VCP	8133.59632752331	-0.00426852436918363	0.0245725907450714	0.173710798892452	0.862092750271083	0.930056480489602	7415
VCPIP1	583.351137221926	-0.0937414918293596	0.0743206108959748	1.26131218109291	0.207196394216351	0.411212238609317	80124
VDAC1	1392.7148835772	0.0598970164322352	0.0380573336656856	-1.57386266096307	0.115519203839349	0.290686361918528	7416
VDAC2	2563.77152575523	0.0514178988998303	0.0280672983636704	-1.83195041551931	0.0669588083363614	0.213136981529566	7417
VDAC3	1419.69159145408	0.0780150834315357	0.0406986589992439	-1.91689567543208	0.0552511865986642	0.191549578155595	7419
VDR	448.641262726265	-0.180740092622744	0.112829173678474	1.60189148542197	0.109179607674518	0.280408854668293	7421
VEGFA	2357.25070177189	0.424419272056935	0.0643033299773903	-6.60026894728725	4.1041255584665e-11	3.73141965618826e-08	7422
VEGFB	744.37589387852	0.0968674898829506	0.0612262465995886	-1.58212360323916	0.113621356281266	0.287945693892492	7423
VEGFC	54.2035520024627	-0.109008881054207	0.152250393423057	0.715984232311997	0.474001085096397	0.667114336774118	7424
VEPH1	20.4060317453271	-0.206847338867617	0.197290197232526	1.0484420501837	0.294434988329236	0.506854876160235	79674
VEZF1	1124.15422694621	-0.0416580734019023	0.031334513866845	1.3294628912683	0.183695300794611	0.383773594809595	7716
VEZT	1214.71806670944	-0.017734148604316	0.0282521620136715	0.627709433201406	0.530194304622971	0.71082794671948	55591
VGLL3	2.93663062743366	0.0401649995635681	0.381246427602585	-0.105351805697276	0.91609665665151	0.959290099647964	389136
VGLL4	268.705523109642	0.19024898009988	0.0837376491411998	-2.27196466644387	0.0230886445265004	0.120643939480895	9686
VHL	805.122077952703	0.0109513413179247	0.0258482525895536	-0.423678207259185	0.671800510572345	0.811347615383636	7428
VIL1	18.227837575541	-0.409804941654976	0.164625630296145	2.48931433652086	0.0127989748766525	0.0895558862581358	7429
VILL	42.2581757643273	-0.174367627229169	0.132951569213256	1.31151236695433	0.189684718322311	0.390675859752889	50853
VIM	7792.7956235332	0.15696354842814	0.0924862629771328	-1.69715526798774	0.0896673095799845	0.251710526819905	7431
VIMP	961.198664020658	0.0191884607547524	0.0457504742993916	-0.419415559042796	0.674912455009066	0.813148209625384	55829
VIP	36.5106896279915	-0.631431980289034	0.451015699573112	1.40002217414313	0.161506678414102	0.356515576766303	7432
VIPAS39	1003.52726286214	-0.141059117480446	0.0577623726388174	2.44205892237971	0.0146037628722425	0.0954224126173658	63894
VIPR1	3.94714944198091	0.324556380360834	0.320760612797607	-1.01183364606434	0.311617599663944	0.523722984451261	7433
VIPR2	135.81154041282	-0.444430053588082	0.17404169810209	2.55358375857369	0.0106620631187998	0.0801298049500852	7434
VIT	162.387299103159	-0.288372302514065	0.204150785666738	1.41254564155738	0.157789361685097	0.351216476032272	5212
VKORC1	1383.0200892631	0.00737628787313588	0.0531414608641041	-0.138804762857364	0.889604430207008	0.944279117132998	79001
VKORC1L1	955.286694280614	-0.00669810870790592	0.033940203860197	0.197350279199739	0.843553435816665	0.919225307574831	154807
VLDLR	1038.48773619996	0.323947740260639	0.0981176763586357	-3.30162466420993	0.000961266072602764	0.0202074242169833	7436
VMA21	542.952538247025	-0.124586150001976	0.0621380795692629	2.00498874225916	0.0449642505717293	0.171946553665438	203547
VMAC	315.84952620251	0.147595169500335	0.0612218997552276	-2.41082308929382	0.0159165668369631	0.0999483877105958	400673
VMO1	100.785662663972	-0.10897481002606	0.262011876904406	0.415915535255753	0.677471811192727	0.81465078187123	284013
VMP1	1191.90652739022	-0.117277198803419	0.0528731125215402	2.21808766706596	0.0265488555547164	0.129338982503168	81671
VN1R1	88.2842363242024	-0.0779548784312403	0.179537783736957	0.434197620181461	0.664144941104959	0.806386483453288	57191
VN1R4	27.218498452204	-0.0239698731481424	0.152737217045259	0.156935379679203	0.875295776370231	0.936303586080776	317703
VN1R5	33.5188070343047	-0.264419730847155	0.112772506292555	2.34471804821998	0.0190414728988599	0.109614683917576	317705
VNN1	44.9441863844487	0.122101230582524	0.164221885296996	-0.743513754952353	0.457170696993823	0.652709994029752	8876
VOPP1	1000.06686187963	-0.0462381452402956	0.0457289547148432	1.01113496970634	0.311951835227044	0.523893251794945	81552
VPRBP	1095.78160548493	-0.0949048252031242	0.0515894766464263	1.83961597155877	0.0658246378488725	0.211193428934175	9730
VPREB3	87.94825044352	0.155127657791813	0.115771658824109	-1.33994502080598	0.180263219879171	0.379345819651071	29802
VPS11	2974.0679325507	-0.0120143663988536	0.0195024222626702	0.616044829562039	0.537864932807769	0.715530057389539	55823
VPS13A	542.028700721811	-0.361530226258671	0.121661947982948	2.97159656123	0.00296255696417935	0.0414387655364586	23230
VPS13B	1216.91282534715	-0.195505221641191	0.094228416796162	2.07480108749056	0.0380049737642831	0.15747700719064	157680
VPS13C	1875.69675176638	-0.404995403255318	0.188459762730174	2.14897544912633	0.0316363461519738	0.142834862654489	54832
VPS13D	2006.66897431394	-0.141875817646047	0.0570905522927938	2.48510150888758	0.0129514498091132	0.0898877578116269	55187
VPS16	1552.70819069609	-0.0188160353968854	0.0303302625602585	0.620371662114785	0.535013124719475	0.713759714351999	64601
VPS18	989.134376604984	0.0312803259706778	0.0446019112933397	-0.701322545685366	0.483101746704448	0.673536621555454	57617
VPS25	941.641083492159	0.105572043932876	0.0438463189192134	-2.40777439327101	0.016050095951489	0.100335516031934	84313
VPS26A	530.309351356841	-0.0569091003141079	0.041342663051124	1.376522364893	0.168659968054854	0.365647772771082	9559
VPS26B	1147.06293972906	-0.00550885337935465	0.0232060103240959	0.237389077330304	0.812354962615402	0.900093506067961	112936
VPS28	891.667805448435	0.0822049302914479	0.038448371311885	-2.13806014368253	0.0325118621923843	0.145165764061576	51160
VPS29	392.528507874798	-0.128611736760107	0.0873528029903032	1.47232524151954	0.140933070217514	0.326633510289965	51699
VPS33A	1735.28807395942	-0.0144570795071882	0.0239819567957762	0.602831521643572	0.546620774740537	0.72281541770299	65082
VPS33B	532.619806698242	-0.0676599203542956	0.0373618482827838	1.81093611435366	0.0701507414370305	0.218913596405984	26276
VPS35	3007.50598828157	-0.0283658421427753	0.0402720925040977	0.704354811955427	0.481211839682477	0.672099890215239	55737
VPS36	718.384563208256	-0.084672670412527	0.0532038853044858	1.59147532041965	0.111502645260604	0.284388654954309	51028
VPS37A	473.46859462592	-0.0529420519073241	0.0429335365569899	1.23311649011371	0.217532306007391	0.423581256872426	137492
VPS37B	251.582084681079	0.198479885095651	0.0813795818945348	-2.43893960223185	0.0147304300105747	0.0959078147523197	79720
VPS37C	540.929380454634	0.165164479073549	0.0872068185488415	-1.89393996733232	0.0582329786892965	0.197049346590648	55048
VPS37D	171.885258292456	0.237144220411521	0.0685711001674576	-3.45836977724422	0.000543454923304844	0.0144454274753679	155382
VPS39	2109.23401861259	-0.0548472971488023	0.0303922537716277	1.80464724863558	0.0711298994242106	0.220718949329684	23339
VPS41	3304.13618864469	-0.0410266743910268	0.0353518875006741	1.16052288269599	0.245835982749594	0.454873824971594	27072
VPS45	567.292331629633	-0.000224822496829532	0.0332792837857536	0.00675562906572451	0.994609828869888	0.997587368268315	11311
VPS4A	1383.77368847304	-0.0107804540895892	0.0370491467291719	0.290977122048018	0.771068816781423	0.873577007776935	27183
VPS4B	856.805299814752	-0.15876352772558	0.0442619674566802	3.5869062504048	0.000334624561893163	0.0109143127844391	9525
VPS51	1125.31509520676	0.113274496536618	0.0581130232468067	-1.94921018057415	0.0512703296770787	0.184246414479364	738
VPS52	5555.3543443391	0.0516298977628886	0.0330122690647649	-1.56396089167936	0.117826753003796	0.293854773694954	6293
VPS53	630.77483104129	-0.149746913775192	0.0406286807065563	3.6857439417428	0.00022803553791093	0.00859386779790234	55275
VPS54	1265.55980590092	-0.116856971331436	0.039872370731159	2.93077560196631	0.00338116923134952	0.0442397712943609	51542
VPS72	582.588398786864	0.116910324201064	0.0352335884913805	-3.31814978850835	0.000906158762378302	0.0194273776384574	6944
VPS8	1047.26720798164	-0.0901683122563712	0.0590434352702829	1.52715220318073	0.126723168437283	0.306831213591405	23355
VPS9D1	1434.64188631295	0.0470922856042365	0.0820601663348157	-0.573875093210196	0.566052328549456	0.736526227496327	9605
VRK1	250.865689853465	-0.142497459357022	0.0633903466340733	2.24793626984881	0.0245802539929232	0.124393187189674	7443
VRK2	515.92598926194	-0.0870123589072786	0.0635078520160181	1.37010395006482	0.170654454965497	0.367888316002236	7444
VRK3	1467.10925255217	0.0474855819838248	0.0621422878847067	-0.764142801950346	0.444782147894836	0.643171913535295	51231
VRTN	0.284269820594385	-0.0134357201999712	1.08323781060935	0.0124032969200117	0.990103854625214	NA	55237
VSIG10	841.279907604103	0.0579428953189446	0.0503988134709051	-1.14968768763564	0.250272527260803	0.459444093006187	54621
VSIG10L	19.2452058040641	0.590814684781689	0.204626043048278	-2.88728978961049	0.00388576159517411	0.0475409368587029	147645
VSIG2	210.474520967331	0.20733175199219	0.120351017637297	-1.72272537501118	0.0849381993135098	0.243908117162428	23584
VSNL1	116.450740808223	-0.230709998077317	0.0849274595259228	2.71655362547253	0.00659655078628107	0.062781330420075	7447
VSTM2A	198.444900999561	0.0595740976174233	0.102301243164739	-0.582339918601863	0.56033774226367	0.732563416618101	222008
VSTM2B	21.5097255923181	0.264184167725402	0.261177409545752	-1.01151232101153	0.31177128707957	0.523754961340844	342865
VSTM4	182.64843624881	0.243400226735288	0.100970833721828	-2.41059935590756	0.0159263327636737	0.0999483877105958	196740
VSTM5	4.13072543318752	-0.28498322110338	0.248918515907397	1.14488558661261	0.252256555361956	0.461639968656482	387804
VSX2	25.0406206275384	-0.193324343581013	0.146825551876278	1.3166941387962	0.187941169074685	0.388871072438117	338917
VTA1	990.857440510061	-0.06084303903945	0.0370128258366557	1.64383663403495	0.100209951950553	0.267428760048558	51534
VTCN1	157.143905523064	-0.0649438588508847	0.271466173324999	0.239233706562527	0.810924367313021	0.899405913552058	79679
VTI1A	268.991841579436	-0.0827048271154374	0.0451375302456293	1.83228516636543	0.0669089459284388	0.213116130820938	143187
VTI1B	929.224092411921	0.00324486641498202	0.0452025395435989	-0.0717850467638498	0.942772973070834	0.973227852804564	10490
VTN	6.63164910915784	-0.0347082007406172	0.245398655556825	0.141435985710118	0.887525527507798	0.942974668027143	7448
VWA1	566.632624235281	0.304015696851367	0.10575134861444	-2.87481626319282	0.00404262674137093	0.0483049710488039	64856
VWA2	1568.46350209018	-0.0384339089693729	0.12417335824466	0.309518156814655	0.756927402665249	0.86446079890927	340706
VWA3A	287.980011951202	-0.13987508869965	0.0899103621721888	1.55571710891091	0.119775376383972	0.296523553481559	146177
VWA3B	99.3794725035541	-0.175761600837377	0.130412647916817	1.34773431599583	0.177743850718684	0.376476382703071	200403
VWA5A	2318.43932334434	-0.201121092383039	0.142447315818137	1.41189808476147	0.157979971764966	0.351450473966197	4013
VWA5B1	219.74577806185	-0.110768335766075	0.142339852483081	0.778196224274165	0.436453342374206	0.635926159006167	127731
VWA5B2	205.754841715428	0.181011910481118	0.127547592880947	-1.41917151388404	0.155849018679954	0.348575595746815	90113
VWA7	654.554494569995	-0.0820471666011876	0.102020654388286	0.804221136329117	0.421269274069121	0.622762502563062	80737
VWA8	833.82945503724	-0.177900618754796	0.0722770914045013	2.46136936749667	0.0138407790699668	0.0929709112156368	23078
VWA9	306.526844995111	-0.0417563126307279	0.035618195964152	1.17233092525948	0.24106422015518	0.450451022555864	81556
VWCE	46.7315415630858	0.306656460517802	0.134110899945034	-2.28658864151598	0.0222198448428885	0.118206039756039	220001
VWDE	52.4368338541546	-0.792440260367774	0.190084240259388	4.16888985265908	3.06086856735412e-05	0.00216147840045148	221806
VWF	724.855146539858	-0.200915738055952	0.191974430788514	1.04657551128404	0.29529540130445	0.508003460856439	7450
WAC	4788.49544586136	-0.0551625877627833	0.0270555154189802	2.03886663804177	0.041463339354574	0.164350735038416	51322
WAPAL	2217.44113312316	-0.0228531184065706	0.048500712687204	0.4711913937009	0.637504064031992	0.787849088392948	23063
WARS	1844.03682893221	0.0996599427360659	0.0521349116196797	-1.91157785905686	0.0559303614642808	0.192434393444265	7453
WARS2	101.711806385783	0.0827487295346589	0.0697555037792219	-1.18626810862926	0.235516436727517	0.444164668179395	10352
WAS	177.26553860736	0.285302287912104	0.102058855331981	-2.79546823236515	0.00518245948399975	0.0551090921884097	7454
WASF1	1089.89186122194	0.0490681813277115	0.0590218059677237	-0.831356826908086	0.405772080729955	0.609538048159712	8936
WASF2	402.549552095785	0.121601747510367	0.043193442694479	-2.81528259672411	0.00487343582292953	0.0531040231581691	10163
WASF3	828.356173633614	0.0881550788193905	0.0393504547774258	-2.24025565442671	0.0250743304022905	0.125778029090386	10810
WASH1	1098.45351934634	0.126518930811385	0.0618503196875697	-2.04556631963233	0.040799058001368	0.162585481421972	100287171
WASL	793.319158956625	-0.0292909866758276	0.030234584159541	0.968790790085477	0.332649582700303	0.544509224658636	8976
WBP1	0	NA	NA	NA	NA	NA	23559
WBP11	1287.44110729885	-0.0103973855783242	0.0310954788768902	0.33436968825881	0.738100609661492	0.8520194864899	51729
WBP1L	570.982591922081	0.0476483020001792	0.0547595205350771	-0.870137311915602	0.384225369257145	0.59177622515444	54838
WBP2	17.9695266332192	0.0729314636644791	0.190576836189115	-0.382687975741748	0.701951130990466	0.82891425151043	23558
WBP4	3190.17497600341	-0.0172493977581523	0.0287646441950216	0.599673600730225	0.548723785332131	0.72434527270658	11193
WBP5	1626.57739644765	-0.182329164140953	0.0615543233210221	2.96208542802199	0.00305562991653074	0.0421378671260279	51186
WBSCR16	503.173482683698	0.113640068618182	0.0605818498086339	-1.87581047751346	0.0606813087600496	0.201322557570776	81554
WBSCR17	1840.18541589853	0.434206253389553	0.0849223530811187	-5.11297953525611	3.17116665101902e-07	6.40707795449635e-05	64409
WBSCR22	473.692184700065	-0.0173413212485867	0.0421930382555018	0.410999585845788	0.681072838385604	0.816348367523109	114049
WBSCR27	191.888492030561	0.13349772842081	0.119860525536051	-1.11377559729336	0.265375468313886	0.476158221044892	155368
WBSCR28	0.936437211621859	0.293885470131698	0.55698126904613	-0.527639772581578	0.597749382539384	NA	135886
WDFY1	960.357793660895	-0.0461457460460176	0.0416462705778726	1.10804029762357	0.267844412826236	0.479076930208196	57590
WDFY2	311.194932542888	-0.338250510725295	0.157798066066658	2.14356562888679	0.0320677072594603	0.144022518525276	115825
WDFY3	3230.8472881597	-0.0733086754664919	0.0753206520977372	0.973287849013382	0.33041025982865	0.542430656779977	23001
WDFY4	55.4533421009228	-0.126010261545369	0.185301140963965	0.680029604188317	0.496485716143699	0.68356619995377	57705
WDHD1	500.975167309418	0.0130292829878782	0.0362080986260457	-0.359844440395602	0.71896346759266	0.840128649937378	11169
WDPCP	2734.3413112315	-0.263185135598183	0.10030072809602	2.62396036992104	0.00869138973874943	0.0727466320653556	51057
WDR1	2707.12070248826	0.0870141688151368	0.0459870085620666	-1.89214675048275	0.0584714308778081	0.197503450120345	9948
WDR11	2532.18772189613	-0.101928574619411	0.0589199657921246	1.72994965711665	0.0836392701425651	0.241909070340278	55717
WDR12	650.559376474475	-0.135459981373082	0.0659590930701185	2.05369684554455	0.0400050420585034	0.161349384465784	55759
WDR13	883.592404666674	0.0423466675357004	0.051142659570931	-0.828010664501496	0.407664460324646	0.611059940060634	64743
WDR16	55.9787837534251	-0.303134015615093	0.261675805995449	1.15843348398959	0.24668718135862	0.455574257613794	146845
WDR17	447.259606099578	-0.25526315068788	0.113300141821143	2.25298174022449	0.0242603003061757	0.123483061075556	116966
WDR18	355.356703349745	0.205736276521458	0.0725074366068996	-2.83745069677281	0.00454753695182083	0.0516014196865348	57418
WDR19	1087.46450172328	0.00652764187710217	0.0478059470947275	-0.136544557190084	0.891390802827689	0.945121137662857	57728
WDR20	704.754039830032	0.048396764012561	0.0394098175627949	-1.22803826573027	0.219432603650447	0.426122825430925	91833
WDR24	302.525486414485	0.223499283016021	0.0901175776352285	-2.48008533829755	0.013135094175884	0.0902863293006358	84219
WDR25	303.389612412449	-0.20626057814771	0.0758511821740971	2.71927967680571	0.00654242641301864	0.0626696531272667	79446
WDR26	2191.91818958961	-0.0267100465028016	0.0366908366350969	0.727975945831988	0.466628311100533	0.661245581970742	80232
WDR27	247.739570244524	-0.235542055363143	0.0851059251217062	2.76763403988975	0.00564648207286965	0.0576821451643503	253769
WDR3	2096.28423855303	0.15815639326844	0.0637014466123388	-2.48277553618077	0.0130363204410561	0.0901327725551537	10885
WDR31	205.242198912216	-0.170739187479034	0.063828922909676	2.67495015889029	0.0074740360657866	0.0674409436348624	114987
WDR33	1148.49180215486	-0.0115163082523923	0.0254655123430754	0.452231555259629	0.651102177876096	0.798088881478772	55339
WDR34	261.972556107484	0.350759881493346	0.101816366071153	-3.44502455772406	0.00057100751156254	0.0148064995912661	89891
WDR35	809.320592438603	-0.00829986371947226	0.0442303023192133	0.187651073681829	0.851150186349626	0.92352323037897	57539
WDR36	662.527573219537	-0.122234407566529	0.0516580210214463	2.36622319534428	0.0179706068965039	0.106527472910938	134430
WDR37	357.645858606526	-0.130060994552227	0.0606519817134929	2.14438161586554	0.0320023220748466	0.143865511968509	22884
WDR4	562.437018389406	0.0812897153469406	0.0626533953935449	-1.29745107725344	0.194476027825412	0.396335496886559	10785
WDR41	1797.35553727046	-0.0295793265303304	0.0236104131978084	1.25280850794581	0.210275404613476	0.41498796783506	55255
WDR43	560.70095084057	-0.0753577254473885	0.0379654078242739	1.98490493757339	0.0471550489474336	0.175599896143309	23160
WDR44	415.553668797978	-0.12203006353223	0.0372160889273339	3.27895990818648	0.00104190436928472	0.0212574794670194	54521
WDR45	117.071831089507	-0.00424480506396103	0.0512536151077295	0.0828196226751794	0.933994966089998	0.969241316287003	11152
WDR45B	1414.72938376998	0.12021483179301	0.0320548374377719	-3.75028673991509	0.000176632472567148	0.00717729770512374	56270
WDR46	268.066527068577	0.0929219425836185	0.0839298636996363	-1.10713801366535	0.268234262442826	0.47947945634748	9277
WDR47	770.006134851747	-0.111866202227269	0.0540168709490183	2.07094932123798	0.038363532314931	0.15849880845933	22911
WDR48	1749.78033872063	-0.0459429860524083	0.0627877179425809	0.731719316418268	0.464339903913566	0.659452470498981	57599
WDR49	46.469027644647	-0.167710273978759	0.197948584661905	0.847241591877038	0.396860475104358	0.603219612931756	151790
WDR5	1251.68907549812	0.134238406412092	0.0517100019718165	-2.59598532765975	0.0094320092840224	0.0750830280739458	11091
WDR52	29.1918003164358	-0.589174384976729	0.232536819595382	2.533682132584	0.0112871066838687	0.0832202437558226	55779
WDR53	121.276493173849	-0.0225876157817678	0.050240625962517	0.449588661546927	0.653007065225642	0.79943239580887	348793
WDR54	354.202055575481	0.0474322383105433	0.0423609452348223	-1.11971623974887	0.262834702410125	0.473200051480209	84058
WDR55	438.100844788782	-0.0514129849307159	0.0418783468147634	1.22767465387605	0.219569124844636	0.426224263971716	54853
WDR59	512.815878432392	-0.0854477604107337	0.0406738148321364	2.10080516822389	0.0356580725920349	0.152564112351862	79726
WDR5B	241.704876102682	-0.0988685029615356	0.0575249058490434	1.7187077753936	0.0856675955314938	0.244978673520079	54554
WDR6	6464.6560284338	0.0226864174471738	0.0384828556375269	-0.589520114121959	0.555512423205887	0.729269851130407	11180
WDR60	1050.27238139874	-0.0258317463989141	0.033834747124308	0.763467990584026	0.445184345085456	0.643418555004575	55112
WDR61	779.54505374899	-0.00600786835379378	0.0343104953073436	0.175102932790011	0.860998753842227	0.929245060617	80349
WDR62	211.175995946043	-0.035392878329946	0.0793876458309064	0.445823502630773	0.655724743326243	0.800927032660595	284403
WDR63	63.8921145337887	-0.454101450342727	0.220334274683315	2.06096600719704	0.0393062831920291	0.160558001765124	126820
WDR64	52.2898698675793	-0.826413286600963	0.246729708292944	3.34946809737138	0.000809668792536005	0.0181763146991069	128025
WDR65	67.8074331501066	-0.0246252324476787	0.127677614593381	0.192870398825225	0.847060468058652	0.921454477415234	149465
WDR66	139.285791360211	-0.0698421950311524	0.0701250730402272	0.995966093198755	0.319266620000312	0.530542782858641	144406
WDR7	1317.54699126638	-0.151256335437932	0.0635041745672049	2.38183294986161	0.0172267100657603	0.104352008358817	23335
WDR70	526.324609302228	-0.00514030772432362	0.0343064321845485	0.149835100796019	0.880894715523233	0.939501786822228	55100
WDR72	36.4849014989683	-0.134661003683939	0.173615823031857	0.775626330206258	0.437969649189139	0.637049220383312	256764
WDR73	274.072778131007	0.0333325908569057	0.0539702949574292	-0.617609944196115	0.536832487946352	0.714991076068689	84942
WDR74	310.583428124154	0.0336347693034958	0.0539062218715709	-0.623949669179731	0.532660639444593	0.712397015382641	54663
WDR75	1002.31459840805	0.00614752052168689	0.0373909337381979	-0.164412062152026	0.869406768561668	0.933928538049519	84128
WDR76	116.899263677873	-0.143183458036873	0.127505448549809	1.12295952577226	0.261454684528053	0.472055055027944	79968
WDR77	606.888122658443	-0.0227690370911897	0.0601891658275833	0.3782912884424	0.70521421625927	0.830735379700672	79084
WDR78	999.892993382743	-0.0964791540096284	0.0468875355281441	2.05767168017857	0.039621660664165	0.160991300200069	79819
WDR81	1048.59959015205	-0.0316467397996274	0.0693693479943608	0.456206389631917	0.648241571084295	0.795837172071013	124997
WDR82	1947.39945647323	-0.015707565693615	0.026756782727747	0.587049865203941	0.557170217182238	0.730654930978998	80335
WDR83	187.600634450515	0.0658468298209906	0.0911111003868769	-0.722709192857852	0.469858566538048	0.66305637984046	84292
WDR83OS	379.307657992638	-0.0186986841464961	0.0719510468307498	0.259880640659489	0.794955844850082	0.888584514231791	51398
WDR86	60.8211610635696	0.209803511148485	0.147609968335712	-1.42133701073172	0.155218808825489	0.347727538943824	349136
WDR87	7.30882095474906	-0.593663886276933	0.278769094548251	2.12959003665372	0.033205474337034	0.146630354884703	83889
WDR88	446.538463285594	0.0610888363307558	0.104456839434858	-0.584823709593971	0.558666260310817	0.731573617593447	126248
WDR89	301.577410444555	0.0165507963956177	0.0452834194339028	-0.365493520642269	0.714743042560211	0.837349362980059	112840
WDR90	854.302614491655	0.00736655139910253	0.088720976270695	-0.0830305493553923	0.933827248601719	0.969192993673842	197335
WDR91	1651.76078009966	-0.0323066565879883	0.026273847494819	1.22961270116069	0.218842171518539	0.42520329492189	29062
WDR93	68.8550618999692	-0.0442092276949296	0.0955227033780918	0.462813824687765	0.643497820991763	0.792630211851581	56964
WDR96	460.180981206681	-0.0603923689598351	0.0899145959559802	0.671663686165054	0.501797824410222	0.687867786627921	80217
WDSUB1	374.148519724061	0.0334220793626162	0.0466245114832151	-0.716834950102335	0.473475943604928	0.666697759328322	151525
WDTC1	2366.5787283594	0.0818925958608568	0.0474593990040381	-1.7255295595692	0.0844320814381185	0.243214552213923	23038
WDYHV1	336.887886314677	0.051332653316327	0.0502984986268084	-1.02056034907108	0.307462783353292	0.519171341780654	55093
WEE1	147.021589112873	-0.125175715824283	0.104725523311494	1.19527419740804	0.231979917515682	0.44013219348399	7465
WFDC1	233.112972486097	0.364809239217982	0.194651278689877	-1.87416821339872	0.0609072438021801	0.201688521645871	58189
WFDC10A	0.17534460238641	0.0674016512861158	1.73170791872484	-0.0389220667973544	0.968952523137335	NA	140832
WFDC2	864.837742672137	0.0230706225610957	0.105374562024895	-0.21893920238212	0.826697408118038	0.909354599808923	10406
WFDC3	65.4855683617302	-0.154594328161177	0.0872869052022208	1.77110561776732	0.0765431400086678	0.23024670341317	140686
WFDC9	0.0637135446318356	-0.380596389232934	2.96224463198035	0.128482430223359	0.897767201630476	NA	259240
WFIKKN1	177.328130862386	0.041306963109767	0.0643311298487302	-0.642099139357528	0.520808814696085	0.703741280079595	117166
WFIKKN2	16.6593561182529	0.820667650737682	0.332313221042788	-2.46956063969545	0.0135279088400278	0.0919152218103149	124857
WFS1	2099.41778481484	0.10568988956907	0.102914757494841	-1.02696534629028	0.304436782048385	0.516576762587582	7466
WHAMM	356.840736965027	0.0340555259410837	0.0385010756713934	-0.884534401889121	0.376407800101403	0.584625695929437	123720
WHSC1	435.451282215983	-0.150476672639941	0.0772293977605934	1.94843773230512	0.0513626086544274	0.184451998158584	7468
WHSC1L1	1026.47994566291	-0.2632354280898	0.135624026478434	1.94092031423103	0.0522679435833484	0.185822805347877	54904
WIBG	275.268957700897	0.0632165120507841	0.0399224574066526	-1.58348248472926	0.113311535739682	0.287568546825741	84305
WIPF1	315.896769761308	-0.0894049843591458	0.0700902294761249	1.27556986226733	0.202107613364519	0.405190111854143	7456
WIPF2	308.648981017394	0.147937970291689	0.0823831489126867	-1.79573095037288	0.0725373170302605	0.223654165078253	147179
WIPF3	556.592146623377	0.0363183914105911	0.152223265862358	-0.238586337015201	0.811426360693645	0.899681346723358	644150
WIPI1	371.475071846082	-0.0441626848412365	0.0488267668701244	0.904476943122324	0.36574255496588	0.575255145322588	55062
WIPI2	1252.44153090473	0.0808314371862377	0.0275765435266386	-2.93116637725666	0.00337691869185626	0.0442397712943609	26100
WISP1	162.652497972119	-0.205441931679285	0.162518584843482	1.26411346663608	0.206189303758932	0.410263411541674	8840
WISP2	10.6535750408449	-0.924922971732692	0.307456008365415	3.00830995839057	0.00262705049050599	0.0383691802062154	8839
WISP3	151.206965844429	-0.201580352937412	0.122846701998546	1.64090976524382	0.100816147636701	0.268111974345719	8838
WIZ	523.595604543941	0.102001378118295	0.0692594917277193	-1.47274222743786	0.140820555581797	0.326508865484285	58525
WLS	917.0579804527	0.400164297735039	0.0941175808548885	-4.25174865418627	2.12107834469327e-05	0.00162396456211858	79971
WNK1	3017.56015421427	-0.191510629473722	0.111083974392832	1.7240167226685	0.0847048243265734	0.2436123378858	65125
WNK2	1320.82222640587	0.0862984476002834	0.0751869906137513	-1.14778430278735	0.251057619004195	0.460340133322429	65268
WNK3	519.944338927416	-0.223877537906191	0.124965626124261	1.79151295319863	0.0732110178529047	0.224825981994132	65267
WNK4	289.466853111609	0.371003095956812	0.184969122851746	-2.00575690816339	0.0448821902696217	0.171873893085231	65266
WNT10B	5.47697622607626	-0.0385006537516239	0.237170741207756	0.162333066699396	0.871043576549332	0.934651538545632	7480
WNT11	54.4989310755581	0.489771005970868	0.152234942213761	-3.21720492581234	0.0012944610391665	0.0240939575737996	7481
WNT16	153.921521444877	-0.0503365534549056	0.156093649151896	0.322476626873671	0.747091641853673	0.858582881501452	51384
WNT2	60.0003989959094	-0.426495187460077	0.277025567355622	1.53955171550133	0.123669662768096	0.302255138489161	7472
WNT2B	163.43341217136	0.0481379553295278	0.133900729933687	-0.359504801455284	0.719217486534856	0.840222998443828	7482
WNT3	126.04531302572	-0.0495920530705606	0.110233734327756	0.449880913252103	0.652796310843446	0.799345785676735	7473
WNT3A	48.5568510645583	0.35615584052035	0.0969340970327989	-3.67420599585139	0.000238590191438277	0.00889941414064774	89780
WNT4	336.109224900558	0.043711853159357	0.114914431902182	-0.380386104998245	0.703658827447491	0.829978509922862	54361
WNT5A	196.389473166193	-0.100642637790312	0.0809613831550847	1.24309434780193	0.213833068384679	0.419105177953514	7474
WNT5B	46.5300953529586	0.218026302841324	0.131012237243639	-1.66416746579076	0.0960789677283648	0.261930424202497	81029
WNT7A	1.07655585104927	0.0485123025649752	0.57650330553819	-0.0841492183981269	0.932937792758015	NA	7476
WNT7B	22.755690140204	0.0623291998197716	0.17368697695297	-0.358859373991228	0.719700292854361	0.840517032767533	7477
WNT8A	4.45617836260615	0.136786833759461	0.271982631170112	-0.5029248859421	0.615017083753483	0.772862259620069	7478
WNT9A	51.6851413909287	0.406348872191233	0.103773985340515	-3.91571038596883	9.01384011189171e-05	0.00446001129617989	7483
WRAP53	209.461333262762	0.038331154490021	0.0622977634563061	-0.615289415917882	0.538363606072831	0.7159315639036	55135
WRAP73	487.417084851035	0.174560380293259	0.0515998788730602	-3.38296104769337	0.000717088022509789	0.0171007860056556	49856
WRB	225.575446823786	0.0212971109417096	0.0417588683330074	-0.510002109536952	0.61004998388851	0.769211850188624	7485
WRN	798.355891968302	-0.106229654772635	0.0713480925497993	1.48889270863813	0.136515623896618	0.320926435168731	7486
WRNIP1	960.882265339137	0.138414992157325	0.0478157713012623	-2.89475602694441	0.00379453326769443	0.0468052377560925	56897
WSB1	3554.60044023631	0.039600227182866	0.056845822272838	-0.696625109806667	0.486037437450034	0.675751371746692	26118
WSCD1	1123.80482522643	-0.140823410181019	0.113291169729409	1.24302194528814	0.213859746748397	0.419105177953514	23302
WSCD2	66.9420386277839	0.501071307908949	0.153046950856138	-3.27397119057896	0.0010604742259656	0.0213370934510672	9671
WT1	1.87736200215253	1.21000011825785	0.472037475414927	-2.56335604963196	0.0103665678559067	0.0791198649527151	7490
WTAP	1420.49757402257	-0.0319514737384752	0.0256210845327861	1.24707733185878	0.212369143745585	0.417139337573187	9589
WTH3DI	2095.02528642639	-0.0324790413858332	0.033882842113439	0.958568979458514	0.33777592606612	0.549326324097285	150786
WTIP	64.2153065642694	0.0986888292866101	0.141327213319483	-0.698300256324412	0.484989438981151	0.67500395798496	126374
WWC1	908.191308731125	0.0957336921538436	0.0588535020025869	-1.62664393615244	0.103812742224331	0.27249439933911	23286
WWC2	103.62962891996	-0.228816525565887	0.192281659859615	1.19000702268197	0.234043631855825	0.44237656533011	80014
WWC3	561.528971793531	0.0130969257551975	0.0490922658893124	-0.266781854900056	0.789637125767017	0.885579467160034	55841
WWOX	110.935367876886	0.0349484993267954	0.0568943834476143	-0.614269761073593	0.53903708123084	0.716499672940883	51741
WWP1	1513.56568108776	0.377137528014249	0.0813275072450486	-4.6372689977807	3.53042824555648e-06	0.000454487961841683	11059
WWP2	1341.73075940901	-0.00313598222675543	0.0469526339205536	0.0667903366627244	0.946748616457837	0.975448128310232	11060
WWTR1	581.105904796437	0.131653243546621	0.0963703611255022	-1.36611756985294	0.171902064443689	0.369332523566519	25937
XAB2	504.332445685054	0.30929587821203	0.111669808599564	-2.76973590347176	0.00561017613562627	0.0575471561137004	56949
XAF1	68.7591718087118	-0.062836823516303	0.0767879285116648	0.81831642986381	0.413176526910241	0.615805848817151	54739
XBP1	4433.90633899362	0.0511889318484031	0.0296410470170181	-1.72696098822061	0.0841746700016174	0.242993154160741	7494
XCL2	1.06370596330275	0.700586056371516	0.50353950185024	-1.39132293255492	0.16412752278879	NA	6846
XCR1	0.224707836612556	0.348252538991227	1.17982854605693	-0.295172158831987	0.767862369003853	NA	2829
XDH	2399.26699870491	0.0573768174933279	0.0967605864412559	-0.592977157369358	0.553196439510292	0.727082454423222	7498
XG	17.453678062526	0.102204966880329	0.222815684843719	-0.458697362135951	0.646451508591106	0.794561530272234	7499
XIAP	1308.58948317547	-0.146785066598997	0.0760934379105919	1.92901084021813	0.0537295164921806	0.188747470758694	331
XIRP1	31.2135325889438	-0.522017577364505	0.172428208994801	3.02744881714943	0.00246627475924146	0.0368495322319801	165904
XIRP2	8.7380406562902	-1.34724221866106	0.923007358226746	1.45962240349778	0.144393878549123	0.331806825653857	129446
XK	96.3722024539138	-0.26762607137303	0.108364147580503	2.46969202774574	0.0135229417374024	0.0919152218103149	7504
XKR5	2.79144841981947	0.51244250557192	0.325729566417218	-1.57321458782021	0.115669138609928	0.290781711801027	389610
XKR6	12.4507114532455	-0.273102601957931	0.164608542989756	1.65910345233374	0.0970949477364214	0.263613326749108	286046
XKR7	384.723157421589	-0.0581386186757344	0.0641897817420971	0.905730119309719	0.3650787164029	0.574637533814433	343702
XKR8	372.577659117251	0.0668676799827138	0.0573597399881569	-1.16575981684227	0.243711567917413	0.453072136866861	55113
XKR9	8.61006687111244	0.00175662270093676	0.220005670729257	-0.00798444283328719	0.993629404025771	0.99693985212462	389668
XKRX	30.1454054098233	-0.272786820688486	0.130406380468946	2.09182111877912	0.0364545204517699	0.15433757538181	402415
XPA	349.136713927029	-0.090808514644163	0.0513222532521893	1.7693789514257	0.0768306558323637	0.230777524343051	7507
XPC	953.234791942105	-0.0185731369814835	0.038241296654508	0.485682720156771	0.627192137030966	0.780876756024432	7508
XPNPEP1	614.302329230623	-0.08561937926442	0.0415200802182679	2.0621197939485	0.0391963322921499	0.160443506186686	7511
XPNPEP2	55.538674446405	0.0914088066555405	0.12816104476563	-0.713233937993414	0.475701008769247	0.667996739846961	7512
XPNPEP3	121.508734673867	-0.229136183840172	0.0815231512632052	2.81068850123794	0.00494356213297096	0.0535472809741835	63929
XPO1	2049.65169619844	0.0721482604766735	0.0533498583096919	-1.35236086397565	0.176259902654836	0.374747047218061	7514
XPO4	913.833284089996	-0.167801276761894	0.0804618702115007	2.08547572062163	0.0370261398072527	0.155596588245313	64328
XPO5	1481.32348618566	0.0121388728766571	0.0364783765559519	-0.332768999685006	0.739308660512887	0.852804938901036	57510
XPO6	1615.51032300255	0.0362877471752757	0.0326842408654986	-1.11025210359348	0.266890406131589	0.477899401525877	23214
XPO7	1969.01209816556	-0.0408216600124761	0.0352772038222492	1.15716824434736	0.247203629083559	0.455949181219543	23039
XPOT	2627.13179382386	-0.101014356853246	0.0536262437986522	1.88367391966739	0.0596090962805113	0.199708319574528	11260
XPR1	327.197217459981	-0.456983314520143	0.150698084662462	3.03244275163621	0.00242583106374097	0.0364181046038056	9213
XRCC1	574.144538409811	0.108227068713537	0.0703571851558307	-1.53825182849243	0.123987053000927	0.302573336689228	7515
XRCC2	40.6635959096019	-0.0197980106348569	0.0959272578899571	0.206385662118771	0.836489669721725	0.915056040415246	7516
XRCC3	780.939870965815	0.100472147485261	0.0680907221761742	-1.47556295886104	0.140061255091036	0.325781010202182	7517
XRCC4	659.704659626049	-0.0634265792811524	0.0660786025044088	0.95986562786222	0.337122847271718	0.548866934444509	7518
XRCC5	353.241945930963	-0.177731093087693	0.0891535955193805	1.99353814114044	0.0462025513429336	0.174121376783848	7520
XRCC6	1965.44104172934	-0.011667581787432	0.030664592097411	0.380490363294841	0.703581448599372	0.829954535580203	2547
XRCC6BP1	138.409247910714	0.0149716686129115	0.0546954651758579	-0.273727786476892	0.784293822487337	0.882558027273196	91419
XRN1	251.807968436763	-0.423889768819708	0.219131996586994	1.93440380876294	0.0530634985393007	0.187209014951735	54464
XRN2	2643.2130504678	-0.039380949399772	0.030850798697133	1.27649691621863	0.201779916224448	0.404923774495384	22803
XRRA1	121.536075240424	0.0121500506385949	0.160959019756381	-0.0754853667535042	0.939828539956468	0.97152220481487	143570
XXYLT1	423.148725973422	0.155358479241099	0.0587808192599866	-2.64301316648805	0.00821718398414355	0.070573069319117	152002
XYLB	337.435443128163	-0.282755048522295	0.0641332892266135	4.40886553507627	1.03913515120325e-05	0.000981577860035953	9942
XYLT1	1029.7033170765	0.168004850132914	0.139240714926211	-1.20657847973523	0.227594518630501	0.434718679427244	64131
XYLT2	573.433306279769	0.158910003416263	0.0726606836107426	-2.18701497865853	0.0287414305500328	0.134741086113866	64132
YAE1D1	244.582458267292	0.0294907828885542	0.0470937489057767	-0.626214382455688	0.531174334837921	0.711443978352567	57002
YAF2	665.062978793605	-0.0859431229885644	0.0449607429873006	1.91151474104508	0.0559384642684548	0.192434393444265	10138
YAP1	804.084725289572	-0.0196044358396904	0.068686951012316	0.28541717969364	0.775324547196467	0.876760431286303	10413
YARS	1143.66372783988	0.0884150673961437	0.0480650816589641	-1.83948647010473	0.0658436661311092	0.211207896628279	8565
YARS2	116.649108719672	-0.0546384817949586	0.0574604963399119	0.950887745064723	0.341661363486302	0.552852931550082	51067
YBEY	101.910785374687	-0.143484619349157	0.0654895293218959	2.19095511656372	0.0284550406028956	0.133829769043105	54059
YBX1	6251.75965184425	0.120022800400448	0.0312123620592664	-3.84536101985961	0.000120375076954774	0.00545512848741776	4904
YBX2	40.7480373490258	-0.256872294063745	0.127871104266884	2.00883769274111	0.0445543494463539	0.171146586056538	51087
YBX3	1296.25159286211	0.0734903108912605	0.049900133303887	-1.472747786939	0.140819055937267	0.326508865484285	8531
YDJC	94.6177581827818	0.35086464248769	0.143733807288448	-2.44107248744596	0.0146437151093939	0.0955256160073332	150223
YEATS2	1720.30665367295	-0.0246837756700338	0.0257491152763462	0.958626166573923	0.337747105690846	0.549326324097285	55689
YEATS4	253.174534267405	-0.0624056482203499	0.0548753606300008	1.13722529572284	0.255444114884492	0.464899979885489	8089
YES1	458.908696098606	0.0159334998195073	0.0513021948625396	-0.310581250221359	0.756118982895375	0.864008545570398	7525
YIF1B	55.5931898283329	0.17202492658541	0.119988287000237	-1.43368099408794	0.151663318331216	0.342478468140982	90522
YIPF1	545.757770558959	-0.00201746290060315	0.0346303490323161	0.0582570767254037	0.953543857224788	0.97849904705481	54432
YIPF3	985.35884463512	0.029137903935975	0.0518407916404294	-0.562065180988691	0.574071610375178	0.742049024002818	25844
YIPF4	805.966902524409	-0.0470406778944078	0.0419676428230638	1.12087967610504	0.262339083063686	0.472797478853817	84272
YIPF5	1126.66747760138	-0.0975316632482494	0.0416927928436701	2.33929311509428	0.0193202687858012	0.110165991407135	81555
YIPF6	1151.47349118378	-0.164277547057039	0.0674024352126474	2.43726427003358	0.0147988596086902	0.0961070407002913	286451
YIPF7	25.7681225353968	0.0624147629384431	0.184016613647383	-0.339180043047872	0.734474102467277	0.84992401309295	285525
YJEFN3	296.970198698156	0.260194982240091	0.132770422366917	-1.95973604362747	0.0500266499974438	0.181888947141418	374887
YKT6	2287.51882259398	-0.0204565170389478	0.0424757896117199	0.481604161475162	0.630087169391793	0.782538719689124	10652
YLPM1	958.107407771163	-0.152415402147564	0.0481032063506746	3.16850816630494	0.00153223444429352	0.0267580005535869	56252
YME1L1	2375.87651878818	-0.113628248596067	0.039235935726607	2.89602494478072	0.00377922357972391	0.0468052377560925	10730
YOD1	111.071414906409	-0.251079373361958	0.135742778092853	1.84967021369057	0.0643610961109621	0.208521350807609	55432
YPEL1	223.17042570943	0.0948237541487667	0.0417447662506063	-2.27151239941102	0.0231159772183079	0.120694125817225	29799
YPEL2	1543.63423026122	-0.0125717590412996	0.0605844940601812	0.2075078654418	0.83561325062268	0.914372345178887	388403
YPEL3	946.95052454699	0.168837198127241	0.0624902511239504	-2.70181660483888	0.00689617888601236	0.0642245289723571	83719
YPEL4	466.094506373284	0.134888415268009	0.0706605480327647	-1.90896361581377	0.0562667854411384	0.192999982978599	219539
YPEL5	1596.00183799623	0.00132820232886921	0.0357559421865383	-0.0371463384167027	0.970368324790383	0.987820444397391	51646
YRDC	440.785457330994	0.122571731578224	0.052402084169553	-2.33906214839908	0.0193322172910215	0.110165991407135	79693
YTHDC1	1006.60961040209	-0.071547071300299	0.0406671238073464	1.75933443533506	0.0785207209883592	0.233969874686125	91746
YTHDC2	1015.79745499388	-0.205096150648974	0.0941021290164286	2.17950595584472	0.0292941027068775	0.13676888203671	64848
YTHDF1	889.060480136311	0.0729011414099601	0.0302696559155246	-2.40839015856043	0.0160230471021349	0.100228317792615	54915
YTHDF3	2188.46744013559	-0.10474357213598	0.0438944278208354	2.38626124854648	0.0170206551048193	0.103684870104609	253943
YWHAB	2955.05641525585	-0.035706264881505	0.0269055607960319	1.32709610300228	0.184476894281421	0.384989408557804	7529
YWHAE	9170.32458607898	-0.0459903471600575	0.0298418149250705	1.54113773828885	0.123283266817522	0.301811470924142	7531
YWHAG	4874.6651013856	-0.047019020767165	0.0349789968046205	1.34420724041331	0.178881380986874	0.377777498146518	7532
YWHAH	2563.48871273348	-0.0204676246925489	0.0389936915253845	0.52489579447036	0.599655633115121	0.761717647129381	7533
YWHAQ	3492.19496551217	0.0784989437444283	0.0285984821373744	-2.74486398849262	0.00605359811288044	0.0602337152859588	10971
YWHAZ	8097.53406971393	-0.0893420302517472	0.0367699057135776	2.42975956880838	0.015108841846932	0.097144278153348	7534
YY1	1891.70369426419	0.0344077291306004	0.0318252133129431	-1.08114685021159	0.279631796010856	0.491280644513276	7528
ZACN	6.34869218424436	-0.220558294765634	0.289618755881457	0.761547000277531	0.446330417242305	0.64440760932338	353174
ZADH2	720.997516855601	0.0682470010532954	0.0371312106540648	-1.83799557975965	0.0660630566552438	0.2117248920828	284273
ZAK	849.706460381498	-0.2446257329295	0.0899797114503105	2.71867656593442	0.00655436634937877	0.0626696531272667	51776
ZAN	4.90757323547588	1.34205240003041	0.340461213813145	-3.94186575615913	8.08502266822613e-05	0.00416518800148257	7455
ZAP70	27.3766696320652	0.155031635110791	0.171602063703802	-0.903436892101643	0.366294067537603	0.57566603004738	7535
ZAR1	2.48276693613962	-0.0448283354842513	0.365466736017339	0.122660507965148	0.90237593772119	0.951707855608528	326340
ZBBX	88.3751345428254	-0.39553937524073	0.137528691911576	2.87604986089042	0.00402686096406691	0.0483049710488039	79740
ZBED4	703.043356806423	0.0344365818266011	0.0428479237130088	-0.803693127752328	0.42157422401024	0.622919272389738	9889
ZBED5	3200.56460399506	-0.0450857398426384	0.0378583936374547	1.19090472444223	0.233690989648641	0.441953045556263	58486
ZBED6	10.4527469605697	0.248690685932965	0.191963909160779	-1.29550750982402	0.195145212400962	0.397087341557811	100381270
ZBP1	12.6314151576073	-0.0518002256308399	0.210075248231752	0.246579385562332	0.805233759943148	0.895477066424048	81030
ZBTB1	1124.2456580328	0.0486429518381605	0.0508362549823178	-0.95685553263276	0.33864017821295	0.550044514567194	22890
ZBTB10	411.33361701017	-0.17799494000643	0.0633886418998068	2.80799421902384	0.00498511216953102	0.0537970524704508	65986
ZBTB11	1021.41980450703	-0.0831321924384865	0.0485454936914256	1.71245951203849	0.0868120198718359	0.247230707336648	27107
ZBTB12	179.320497900895	0.210281995227705	0.0727596559418405	-2.89009056606577	0.00385130854477237	0.0472492040013812	221527
ZBTB14	448.398592627928	0.0646229149180708	0.0350859776172981	-1.84184450047105	0.0654978986790352	0.210563078913574	7541
ZBTB16	1270.14630985771	-0.162367059617761	0.172751999321112	0.939885270537172	0.347276413478254	0.557966643126592	7704
ZBTB17	673.551437462147	0.196294174022071	0.0897728766384342	-2.18656437637236	0.0287743403088415	0.134851909946108	7709
ZBTB18	729.983805777455	0.0708037499691115	0.0423734313787015	-1.67094680948355	0.0947321845063139	0.259987341074009	10472
ZBTB2	298.324530929058	0.131064686962715	0.0481876657368821	-2.71988038761545	0.00653055344044551	0.0626696531272667	57621
ZBTB20	454.853420345379	0.239317921602281	0.125624422864595	-1.90502703332003	0.0567765571543594	0.193788966899218	26137
ZBTB21	343.841237175156	0.0384968078016943	0.0563919071177005	-0.682665470443201	0.494818253432595	0.682331265249621	49854
ZBTB24	374.800783576154	-0.124738046382521	0.0390006691992486	3.19835656524899	0.001382132700477	0.0252586487359784	9841
ZBTB25	84.6785540449046	-0.243883137949556	0.181994029273242	1.34006120378485	0.180225447775589	0.379345819651071	7597
ZBTB26	241.836318297945	-0.198078530668092	0.0912009193754688	2.17189181890387	0.0298638237052062	0.138264499399495	57684
ZBTB3	114.805576702245	0.0837589744441032	0.0521524393105253	-1.60604135782387	0.108264823190224	0.279341678422879	79842
ZBTB32	204.278971465065	0.0230748476666539	0.0651820157981947	-0.354006352581888	0.723334122458984	0.842528743647277	27033
ZBTB33	139.886672117019	-0.0641837498496163	0.0944071175027187	0.679861344646689	0.496592259648824	0.68356619995377	10009
ZBTB34	360.989653549423	-0.022754465920425	0.0603194918911065	0.377232387194229	0.706000913674249	0.831111993780832	403341
ZBTB37	88.4070280775752	-0.745996764471199	0.349157409574126	2.13656289116449	0.0326335605825849	0.145441300794995	84614
ZBTB38	1592.07927809401	-0.123187470236172	0.0709030365288682	1.73740753946435	0.0823152613999971	0.239967957432016	253461
ZBTB39	217.845266384707	-0.120073929772596	0.0774461832727323	1.55041765389196	0.121041303994909	0.298590444160412	9880
ZBTB4	2320.25149500558	0.0362935553024132	0.0291219695844255	-1.2462603258065	0.2126688382332	0.417502508742019	57659
ZBTB40	642.577719431588	-0.160875449054164	0.0828198517428263	1.9424744873212	0.0520796855694224	0.18568705538686	9923
ZBTB41	602.033276894379	-0.135305150078129	0.0842156199340226	1.60665147610541	0.108130843649284	0.279238090199537	360023
ZBTB43	228.420277055137	-0.0815290542471834	0.0546773009187626	1.49109507743105	0.1359365345501	0.320205767270454	23099
ZBTB44	781.981618434986	-0.148687145867635	0.0732926394169712	2.02867773695166	0.0424911249261663	0.166608731617504	29068
ZBTB45	97.746982151635	0.287586649427338	0.0775991125611387	-3.70605590625479	0.000210511850823344	0.00814445716469995	84878
ZBTB46	167.57192764162	0.176884068098941	0.0680208149252393	-2.60044029600868	0.00931042183725837	0.074665009841476	140685
ZBTB47	606.52746621275	0.0296642314563563	0.0705340501339707	-0.420566115231051	0.674071941356007	0.812741361865382	92999
ZBTB48	364.191048379187	0.110473489163689	0.0766341879611895	-1.44156925391624	0.149423927292911	0.339317806795189	3104
ZBTB49	153.251809872835	0.0413823454960756	0.0557248695398053	-0.742618974935696	0.457712397196968	0.653098797648288	166793
ZBTB5	620.354070235192	0.0759758750530748	0.0418798880964775	-1.81413748952842	0.0696565610864835	0.217912686908618	9925
ZBTB6	187.675894273049	-0.134274058960069	0.0714770811180422	1.8785610276715	0.0603044567755885	0.200900359782178	10773
ZBTB7A	643.424851112163	0.0684777562915848	0.0647783825321915	-1.05710815267045	0.290462230865615	0.503078232218371	51341
ZBTB7B	587.755048053842	0.0101394200999205	0.0701130534213919	-0.144615297795987	0.885014618314662	0.941999535569137	51043
ZBTB7C	471.539160893505	0.179383564011395	0.0612336246584201	-2.92949445687809	0.00339513868519893	0.0442397712943609	201501
ZBTB8A	203.4962929417	-0.0776834319020031	0.10801456965192	0.719194013847765	0.472021387227141	0.66529358782998	653121
ZBTB8B	11.5230662506543	-0.0976551643260489	0.201778887011947	0.483971171474778	0.628406328737053	0.78165257495835	728116
ZBTB8OS	166.718203784752	-0.340117843237053	0.130233155325622	2.61160717780857	0.00901177355314528	0.0740645592528838	339487
ZBTB9	145.475435091785	0.0293809203612941	0.0498216354480608	-0.589722117651554	0.555376964439543	0.729157825063361	221504
ZC2HC1A	195.560337389386	-0.0239830127356297	0.0763503086321481	0.314118084986122	0.753431354378656	0.86252977981792	51101
ZC2HC1B	2.1287710402736	-0.426118550421901	0.381790992514604	1.11610425278852	0.264377511978375	0.475095696942485	153918
ZC2HC1C	170.875694432567	-0.0832987104781572	0.0610672586457504	1.36404862974726	0.172552260924619	0.37011467703781	79696
ZC3H11A	1256.88057668044	0.055508816489885	0.0545931528051273	-1.01677250053731	0.309261666891818	0.521240814306022	9877
ZC3H12A	92.687612571702	0.107591726584039	0.117192717869657	-0.918075188798877	0.358579503327447	0.569021799828136	80149
ZC3H12B	543.874335725888	-0.0681758498245283	0.0637824870307559	1.0688803933226	0.285123567804911	0.497265620532075	340554
ZC3H12C	553.767106826318	-0.25153037201673	0.119620473810641	2.10273679750594	0.0354887835334269	0.151973898752064	85463
ZC3H12D	2.01530132816934	-0.0253636874069653	0.371288794831399	0.0683125582027942	0.945536827482668	0.974673043668273	340152
ZC3H13	564.114760054044	-0.247741721717401	0.0898570052201269	2.75706630897054	0.0058322523128786	0.058958842526369	23091
ZC3H14	3045.98937796984	-0.0518114829064586	0.0784492882279879	0.660445544845289	0.508967952958918	0.69390410606311	79882
ZC3H15	793.060816753022	-0.0716301826145362	0.0373861498825325	1.91595504858346	0.0553708176189777	0.19170891289657	55854
ZC3H18	777.543014336324	0.0618929878016217	0.0671676017826652	-0.921470860339623	0.356804648008208	0.567136933410774	124245
ZC3H3	1033.33243655625	0.0960707182458353	0.0763099338250376	-1.25895428590077	0.208046844141208	0.412315912801281	23144
ZC3H4	718.677259921351	0.0818398987854642	0.0630562721710824	-1.29788672827691	0.194326261255687	0.39624276067694	23211
ZC3H6	989.139461983795	-0.142539235599189	0.0685840968974814	2.07831322489024	0.0376805191654901	0.15702400994671	376940
ZC3H7A	1727.22757869115	-0.0837354414980252	0.0379809816255482	2.20466764981398	0.0274774248049898	0.131692679601337	29066
ZC3H7B	1678.33359673093	0.0485863602020127	0.0652400242019963	-0.744732406161891	0.456433504531934	0.652041460318771	23264
ZC3H8	188.445719937347	-0.059368804697605	0.0487560704987536	1.21767000683787	0.223349399195569	0.430463622887855	84524
ZC3HAV1	1133.96814613663	-0.202464344871878	0.085657286112236	2.36365584366741	0.0180956140062864	0.106789816206673	56829
ZC3HAV1L	178.948879065431	-0.000951497103996953	0.0622463538643098	0.0152859893781267	0.987804020035549	0.994641453551404	92092
ZC3HC1	295.041299097032	-0.0057567126859663	0.0381648599128582	0.15083804051975	0.880103477565279	0.938901825179093	51530
ZC4H2	131.137318202345	0.121064241941492	0.0595714634442015	-2.03225227217876	0.042128123529154	0.166080708124283	55906
ZCCHC10	201.04953000809	0.00571701074774133	0.0384048904149788	-0.148861530028258	0.88166289750877	0.939945047274465	54819
ZCCHC11	1705.88463953951	-0.167781965909618	0.0803798418943237	2.08736372149378	0.0368552687317328	0.155311006442792	23318
ZCCHC12	1654.35722468664	-0.14040995541022	0.056058136267214	2.50472036281984	0.0122548239615743	0.0872593853005487	170261
ZCCHC13	0.744885370177404	-0.659164573053701	0.608620165752792	1.08304753957403	0.278787322452642	NA	389874
ZCCHC14	353.954762374814	0.142847048448321	0.0581475359021786	-2.45663115782983	0.0140246597112169	0.0934833545711575	23174
ZCCHC16	250.114940334168	-0.0376062299807716	0.110245877458357	0.341112346763049	0.733019006698775	0.849410578307701	340595
ZCCHC17	1575.05465485379	-0.0304389387972169	0.0277758628935394	1.09587734191678	0.273132455979519	0.4847576364888	51538
ZCCHC2	560.533979772867	-0.0953914356095301	0.0753228682191529	1.26643392458167	0.205357771698448	0.409375772371416	54877
ZCCHC24	281.58563111706	0.201454924153137	0.0946909875361214	-2.12749839657431	0.0333786943978743	0.146950111989532	219654
ZCCHC4	211.087089169897	-0.0124583968876567	0.046022994167231	0.270699399573774	0.78662223864547	0.88383360667148	29063
ZCCHC6	355.696711833625	-0.282793088361197	0.141101994282833	2.00417499269607	0.0450513183743449	0.172010899840314	79670
ZCCHC7	264.098881677112	-0.129679850736566	0.0595662444829496	2.17706944364582	0.029475386512707	0.137209103232111	84186
ZCCHC8	191.884620149941	-0.0057531353332295	0.048048253043279	0.119736618270958	0.904691791835625	0.953110623973988	55596
ZCCHC9	495.600600449784	-0.195510570893385	0.0764019782183033	2.55897262679184	0.0104982007421577	0.0795962845332161	84240
ZCRB1	1002.97199136145	-0.00139338843731688	0.0332162047324524	0.04194905614715	0.966539309640432	0.985853830973171	85437
ZCWPW1	29.7015639024039	-0.137181269750121	0.117940403729998	1.16314058127333	0.244772469529128	0.45388011971722	55063
ZCWPW2	7.85729849742935	-0.235525647729229	0.200409469607853	1.17522214988188	0.239905850836913	0.449209732542744	152098
ZDHHC1	1431.54062123645	0.0806396479498378	0.0523595028082158	-1.54011485260293	0.123532359994666	0.302224224830544	29800
ZDHHC11	0.874165632084241	-0.50589493258652	0.563063382809458	0.898468890060492	0.368935623579266	NA	79844
ZDHHC12	46.8604397641273	0.0948964541146723	0.127014421781637	-0.747131331887794	0.454984289014867	0.650973265217199	84885
ZDHHC13	158.135285628105	-0.121522523374562	0.0606895728639473	2.00236247579118	0.0452457611607572	0.172366140592811	54503
ZDHHC14	102.406772242313	0.259561520932192	0.0970398697881373	-2.67479255175095	0.00747755038472099	0.0674409436348624	79683
ZDHHC15	280.930800501893	-0.0111625008292305	0.0917446262345245	0.121669260504655	0.90316095889355	0.952325490651237	158866
ZDHHC16	282.051754857081	-0.0403043461215213	0.0370241962619115	1.08859476209573	0.276332627625096	0.487663561089685	84287
ZDHHC17	1320.21520772076	-0.120399885699618	0.0546231284718903	2.20419241936274	0.0275108146777044	0.131692679601337	23390
ZDHHC18	623.022900118302	0.0418172398102085	0.0548321158600376	-0.762641367277338	0.445677306799295	0.643883978747576	84243
ZDHHC19	4.1222931167847	-0.210648885036196	0.280127067041934	0.751976191592589	0.4520653766002	0.648795879380733	131540
ZDHHC2	792.507838606151	-0.143514227406835	0.0983886276965337	1.45864649977114	0.144662428238314	0.332029716564019	51201
ZDHHC20	613.787452138366	-0.140846409185354	0.0544143289455563	2.58840661852646	0.00964210863500902	0.0760649426862669	253832
ZDHHC21	149.305363600755	-0.486245471877234	0.228554826826601	2.1274784638267	0.033380348848698	0.146950111989532	340481
ZDHHC22	314.795526918342	-0.964282712361342	0.127735875603727	7.54903591339385	4.38491958741212e-14	1.06312375396807e-10	283576
ZDHHC23	280.185264238867	-0.140459451252346	0.0740238901196352	1.89748810857332	0.0577635467601362	0.195825288911606	254887
ZDHHC24	144.93125378649	-0.0408118670581842	0.0615890726769124	0.662647857555472	0.507556111918845	0.692628401508765	254359
ZDHHC3	341.012186566909	0.0839495617250306	0.059919492298706	-1.40103926960081	0.161202330411825	0.356222132842294	51304
ZDHHC4	160.346664240007	-0.000369528666182716	0.0470329261381387	0.00785680791149135	0.993731238764804	0.99693985212462	55146
ZDHHC5	345.968557476479	0.228450920807244	0.0747641572691679	-3.05562089043241	0.0022459504049682	0.0345368293246009	25921
ZDHHC6	97.9445355746685	0.0306058361501409	0.0736484731678132	-0.415566471831716	0.677727265099308	0.814721086854545	64429
ZDHHC7	778.235330072369	0.136919199263942	0.0693085660220055	-1.97550183364737	0.0482112267288829	0.178171412492681	55625
ZDHHC8	2298.34424618995	0.0840015463525104	0.0829372761993431	-1.01283222938995	0.311140303465084	0.523315758412137	29801
ZDHHC9	288.299410141398	-0.0218094501127782	0.0458659523232314	0.47550413777698	0.63442768467995	0.78538162956678	51114
ZEB1	513.170186749705	-0.0314989592423728	0.0864644850189659	0.364299391079049	0.715634454526057	0.837921060531828	6935
ZEB2	355.331138750217	-0.0832754814819567	0.0887312138694877	0.938513943970656	0.347980354469954	0.558727396961856	9839
ZER1	1811.04912106945	0.0620045145834291	0.04543578831813	-1.36466245835307	0.172359164170271	0.369918672349504	10444
ZFAND1	727.663697178654	-0.0311582767839216	0.0494492030055388	0.630106753802109	0.528624741201973	0.709519504406119	79752
ZFAND2A	335.09279218915	-0.0888318580481314	0.051645302408927	1.72003752335036	0.0854256210348473	0.244430863334761	90637
ZFAND2B	287.372103205037	0.0488692907905854	0.0691319117652809	-0.706899166285291	0.479629142127646	0.670752271729559	130617
ZFAND3	2440.00096944845	0.110003435156363	0.0392320816039637	-2.80391533303827	0.00504861608068116	0.0541609278212897	60685
ZFAND4	156.588288233944	-0.0184093380127192	0.0926063292766979	0.198791358609129	0.842425955920019	0.918579595290346	93550
ZFAND5	2263.76315011593	-0.0828978336190995	0.036569736980907	2.26684248952571	0.0233998494743481	0.121469832675015	7763
ZFAND6	982.165311813735	-0.108144421103063	0.0561933577712325	1.92450541117916	0.0542912631186614	0.189764184745467	54469
ZFAT	187.56969337024	0.0870790546912014	0.0581572358664232	-1.49730387618845	0.134314206753437	0.317650587813729	57623
ZFC3H1	1263.41021880545	-0.194543128363102	0.0981441585701285	1.98221810851934	0.0474548347892555	0.176207901587888	196441
ZFHX2	225.364820393262	-0.0239343997467531	0.0883803469823928	0.270811334917268	0.786536141537059	0.88383360667148	85446
ZFHX4	532.289247954786	-0.431193471947235	0.158292794732942	2.72402463216792	0.00644916963552093	0.0624909844773513	79776
ZFP1	55.523328391423	-0.00466640191232843	0.0799439808500107	0.0583708975048846	0.95345319566159	0.97849904705481	162239
ZFP112	179.687572873293	0.202952562879622	0.0565569407401023	-3.58846430206075	0.000332631527279609	0.0108737495247777	7771
ZFP28	105.276351504934	-0.116824819749335	0.0671227501598893	1.74046533360229	0.0817773421070864	0.23923751489461	140612
ZFP3	50.7614450567626	-0.17464599649853	0.10572341561604	1.65191405783557	0.0985520718834347	0.265396749309865	124961
ZFP36	299.457307098722	0.00224815564899162	0.0949007484452368	-0.0236895460343912	0.981100244723335	0.99231942433659	7538
ZFP36L1	1520.88157784649	0.0473038607449279	0.0756827162029377	-0.625028581401413	0.531952299664208	0.712027061392642	677
ZFP36L2	345.218553667712	0.50137642573064	0.12519848764307	-4.00465241369384	6.21087363986614e-05	0.00346166968732309	678
ZFP41	105.431035504823	-0.0674381341523353	0.0646109191747322	1.04375754150714	0.296597580066455	0.509158012417597	286128
ZFP42	2.05402180466465	-0.331447061523205	0.433537843004536	0.764517023995382	0.444559195591646	0.643171913535295	132625
ZFP57	465.227769241022	0.0527534369282844	0.115650983204566	-0.456143436627536	0.648286836774611	0.795837172071013	346171
ZFP64	318.097539162233	0.120310205683346	0.0568161756975661	-2.11753438534406	0.0342145202121971	0.148540383870331	55734
ZFP69	177.941901553577	-0.039438595104325	0.0687110986386435	0.57397707045459	0.565983317766468	0.736526227496327	339559
ZFP91	3940.50562473381	-0.0133954209886755	0.0246101825277956	0.544304008048143	0.586232289293139	0.751650905473723	80829
ZFP92	484.677583775912	0.00618686853369411	0.0764155401929455	-0.0809634861976055	0.935470990931405	0.969686353857837	139735
ZFPM1	266.754186261218	0.120778582329387	0.104326913916807	-1.15769342535809	0.246989167941076	0.455726969309847	161882
ZFPM2	178.177404104908	-0.245187944250585	0.0831003433842684	2.95050458596542	0.00317255334675344	0.042559425442347	23414
ZFR	3408.61172617225	-0.0878257912834923	0.0449489372727587	1.95390139594511	0.050712879464696	0.182947036406343	51663
ZFY	214.695340605625	-0.31962099557652	0.113266905657657	2.82183920996797	0.0047749110736937	0.0525452121199514	7544
ZFYVE1	945.971912790789	0.0390545131871827	0.036626596092817	-1.06628836292111	0.286293308377811	0.498528699661481	53349
ZFYVE16	2265.01033227841	-0.106143053136353	0.0871111381484405	1.21847854812184	0.223042171876083	0.4301464237414	9765
ZFYVE19	656.232638697293	0.00314102619797202	0.0493154167620702	-0.0636925814320172	0.949215011914004	0.976322489530138	84936
ZFYVE20	238.110854650615	0.015866998484553	0.0494504610713528	-0.320866542814601	0.748311529345287	0.85964525131374	64145
ZFYVE21	892.034417431861	0.207529190718993	0.0827793770701741	-2.5070156126334	0.0121755333612858	0.0869755569935529	79038
ZFYVE26	1369.62832247477	-0.168954804581699	0.0666331448583556	2.53559703569225	0.0112255823438299	0.0829347619886714	23503
ZFYVE27	3505.52746194233	-0.0643346142565454	0.0300580447652874	2.1403459459493	0.0323268194320023	0.144687506917394	118813
ZFYVE28	450.35124714887	0.148978932418636	0.0650335849285849	-2.29079993948102	0.021974987152588	0.117612265676489	57732
ZFYVE9	1142.84504672512	-0.166176742550417	0.0686594042531005	2.42030562831329	0.0155074672707691	0.0983378929328155	9372
ZG16B	15.3556157826778	1.70340593412578	0.449621878224549	-3.78852991062651	NA	NA	124220
ZGLP1	11.0329294280444	0.13692431494409	0.17597504075056	-0.778089406088993	0.436516307669857	0.635954204073452	100125288
ZGPAT	958.722468623106	0.187131514458434	0.0641129930808136	-2.91877676374517	0.00351407777008648	0.0448414818609193	84619
ZHX1	1313.31410242545	-0.0274551298409529	0.0444686924537212	0.617403578248352	0.536968562426558	0.714991076068689	11244
ZHX1-C8ORF76	44.1281144064192	-0.243057301640429	0.134628299775452	1.80539531469853	0.0710128438190253	0.220496016869874	100533106
ZHX2	734.836457006758	-0.0827037603852838	0.0405040688517374	2.04186302092305	0.0411651207929574	0.1634804838043	22882
ZHX3	397.285299498121	-0.250637826824762	0.0970036705161631	2.58379735004976	0.00977191922493299	0.0765993733174408	23051
ZIC1	204.584355590347	-0.147536808738751	0.286149838522293	0.515592842898833	NA	NA	7545
ZIC4	4.24136001891875	-0.339645375859874	0.441376191645191	0.769514491920997	0.441587944812987	0.640456613479015	84107
ZIK1	39.5616058978175	0.0724953932144249	0.144569210860259	-0.501458040637013	0.616048800842756	0.773747309188409	284307
ZIM2	4.24157327853829	-0.323160459395532	0.327622100572566	0.986381745403509	0.323945819465252	0.535504526791026	23619
ZKSCAN1	138.562369590478	-0.34819626861641	0.210416062919025	1.65479889598736	0.0979652980190275	0.264397252371576	7586
ZKSCAN2	173.572037412438	-0.179835130302176	0.111887790229639	1.60728109772373	0.10799271888262	0.279017546036897	342357
ZKSCAN3	53.4170977035402	-0.129951240080047	0.112847100323171	1.15156915603407	0.249498162037893	0.458321727890546	80317
ZKSCAN4	92.2281715991185	-0.157892016671688	0.0876194076466429	1.80202104662069	0.0715420943058384	0.221477515613329	387032
ZKSCAN5	275.981655042674	-0.107735895490962	0.0455341955622094	2.36604367686196	0.0179793231813992	0.106535728847175	23660
ZKSCAN8	170.565373007222	-0.422400670549833	0.196216412615912	2.15272853538848	0.0313400194961011	0.142335190373335	7745
ZMAT1	32.2441298113175	-0.575064680281484	0.165242412389186	3.48012760142394	0.000501175023856983	0.0137041223158788	84460
ZMAT3	282.123826986501	-0.469354355958546	0.220775408432508	2.1259358516917	0.0335086011950825	0.147176818111372	64393
ZMAT4	21.2063452334936	-0.174447524578473	0.165434891174248	1.05447843160687	0.291663930268009	0.504318934221885	79698
ZMAT5	63.5394566856841	0.0833511018056526	0.149394538035682	-0.557926031979462	0.576894894614295	0.744441588925233	55954
ZMIZ1	1025.02102710784	0.0158753965626318	0.0778251335978705	-0.203988041249777	0.838362844131434	0.915923884312162	57178
ZMIZ2	2411.00187367364	0.114102537318293	0.0817456883394065	-1.39582331051568	0.162767708953808	0.357779066508167	83637
ZMPSTE24	1177.43468896484	-0.149242221164563	0.0467017344929532	3.19564621710319	0.0013951807008617	0.0253844392185182	10269
ZMYM1	627.692713468572	-0.150267817216675	0.0653553973256064	2.29924112415731	0.0214912509909915	0.116396429698252	79830
ZMYM2	1361.05079165057	-0.135759689104235	0.061440267024706	2.2096207532699	0.0271314937605926	0.130732639859338	7750
ZMYM3	6625.77449821228	-0.0785014221913246	0.0435019694378963	1.80454869528134	0.0711453326051343	0.220718949329684	9203
ZMYM4	1699.63528548587	-0.120247164021471	0.062332634226446	1.92912052432486	0.0537159015766375	0.188745222279069	9202
ZMYM5	430.676669666052	-0.111460344493209	0.0688173043473519	1.61965577626549	0.105306240968445	0.275173322681511	9205
ZMYM6	685.03392189527	-0.0232900517705403	0.0410468198629338	0.56740209956123	0.570441023761026	0.73944580082466	9204
ZMYM6NB	49.2824976373658	-0.109018752640935	0.105645205740981	1.03193279691485	0.302103600590035	0.514722543661659	100506144
ZMYND10	89.0365438682284	-0.0189197839364731	0.140918927760068	0.134260061705027	0.89319693339153	0.946076660757147	51364
ZMYND11	3413.15974948707	-0.0541765425946274	0.0295831585562603	1.83133056910053	0.0670512175764146	0.213340783482962	10771
ZMYND12	114.663550372823	-0.00235602251854241	0.0702644092184913	0.0335308094773305	0.973251297229492	0.989187302920419	84217
ZMYND15	9.50474461351451	0.0342041440593725	0.181619421227016	-0.188328670074435	0.850619011977115	0.923242344731617	84225
ZMYND19	209.134747283909	0.0702962061246426	0.0550829458741883	-1.27618821050715	0.20188899517242	0.404941517601985	116225
ZMYND8	3498.7307569175	-0.00857262413884206	0.0333275207567774	0.257223578117455	0.79700618351378	0.889485110838095	23613
ZNF10	957.828595894677	0.0163588321634474	0.0491407455133346	-0.332897516970074	0.739211643818841	0.852791265842343	7556
ZNF106	1621.05301047938	-0.178578900170584	0.114877808201624	1.55451172829793	0.120062401281565	0.297031930517505	64397
ZNF12	104.553089669668	-0.175434196310713	0.061928029123583	2.8328722679131	0.00461318157221209	0.0516513736294119	7559
ZNF121	175.642651828341	-0.0832716820129314	0.0535339218520637	1.55549377165091	0.119828516786388	0.296556764864276	7675
ZNF124	27.1449361930174	0.112400279314758	0.1124044960953	-0.999962485659488	0.317328662947753	0.528711494662806	7678
ZNF131	593.053194763885	-0.0271047647512572	0.0503210042106189	0.538637198848615	0.590137214782786	0.754471203592892	7690
ZNF132	103.495758899563	-0.172733962038477	0.0828060355330831	2.08600690670025	0.0369779974372127	0.155512844382519	7691
ZNF133	172.570943248754	0.0626823218269366	0.048973636671259	-1.27991968919316	0.200573382258677	0.403337156720621	7692
ZNF134	46.6076779078016	-0.188240546217616	0.114110468508801	1.64963432958912	0.0990177491467941	0.265807565388155	7693
ZNF135	25.0962487176847	0.0294458695635294	0.10326118349357	-0.285159133057612	0.775522228134546	0.876847649049684	7694
ZNF136	138.067212946121	-0.112698221779882	0.055613555237578	2.02645238734409	0.0427184471633446	0.167049798625047	7695
ZNF14	153.140882676619	-0.234441427518603	0.0990314896946065	2.36734222863428	0.0179163571053772	0.106416810197196	7561
ZNF142	559.532550120189	0.0241995577072362	0.0431900121995398	-0.560304488811744	0.575271766153331	0.743006160191113	7701
ZNF143	558.846386547881	-0.0010670574995323	0.0333787224084488	0.0319681947821409	0.974497414814166	0.989668660520922	7702
ZNF146	1514.86291196342	-0.0380715773992125	0.0385224685217636	0.988295373067893	0.323008010798105	0.534561721624576	7705
ZNF148	204.336141804531	-0.0519102734352182	0.053720165240406	0.966308893558159	0.33388963713728	0.545495569568286	7707
ZNF157	12.8922363628261	-0.492108805511657	0.271432856160364	1.81300382154516	0.0698312319051428	0.218206073101442	7712
ZNF16	197.023137033403	-0.0631603040797139	0.0805029967536587	0.784570843654257	0.432705230329072	0.633060857166177	7564
ZNF174	146.003947488325	-0.120449813589924	0.0688573251239984	1.74926652136163	0.0802449601204342	0.236779601393906	7727
ZNF175	76.8324535690202	-0.226375072282811	0.0991454450439414	2.2832624552997	0.0224149131633334	0.118570815195277	7728
ZNF177	159.179736101638	-0.0732329942470932	0.0670238127379756	1.09264142482302	0.274551267144683	0.486171306531186	7730
ZNF18	233.996763349033	-0.0748420046911762	0.043256903456496	1.73017480935605	0.0835990475927473	0.241909070340278	7566
ZNF180	143.720745603201	-0.149612231328171	0.0868286195477778	1.72307508869062	0.084874947056313	0.243862503422513	7733
ZNF181	241.19591456758	-0.0577278402102363	0.0627025444266336	0.920661844556914	0.357227002697172	0.567726171690522	339318
ZNF182	59.9185799788446	-0.125985205245214	0.0897715581311099	1.40339777840566	0.160498255110373	0.355043813426186	7569
ZNF184	374.360665851545	-0.0129830578195514	0.0384496809298931	0.337663603586827	0.735616705503311	0.850510406367968	7738
ZNF185	1415.9551708596	-0.156078161927005	0.0796567931903162	1.95938294370076	0.0500679566288109	0.181993644447604	7739
ZNF189	177.027249908955	-0.00372799010973854	0.0433171285828714	0.0860627246472813	0.931416555066269	0.968282830930175	7743
ZNF195	24.5724535545898	0.0494314504342879	0.138163482854266	-0.357775074955427	0.720511644856967	0.840949334210339	7748
ZNF197	293.293231522068	-0.245286618270822	0.0908201588453919	2.70079486084567	0.00691739898575591	0.0643397717684087	10168
ZNF2	102.878673764777	0.0724866323273259	0.0607475089298646	-1.19324452317896	0.232773622306051	0.440791185067187	7549
ZNF200	274.033714191791	0.0349597193975267	0.043302989988218	-0.807328071503576	0.419477495185734	0.621209317160426	7752
ZNF202	126.516282205281	-0.0198126969418102	0.0749117585729334	0.264480467676123	0.79140971366367	0.88654220735141	7753
ZNF205	321.152997332504	0.151915348427584	0.0689567002388579	-2.20305420504994	0.0275909283816964	0.131874137569188	7755
ZNF207	2665.50225018756	-0.0987721866023253	0.0398010118318019	2.48165014044703	0.0130775604406166	0.0901991004824204	7756
ZNF211	150.083489838008	-0.0500780154205551	0.0582439064735017	0.859798362655127	0.389900202003674	0.597354211537382	10520
ZNF212	594.08227411926	0.112015310316823	0.0424251344767907	-2.64030536846271	0.00828313548773603	0.0708376084303916	7988
ZNF213	296.841188711451	0.152910382519675	0.0711478315697968	-2.14919245106815	0.0316191474477676	0.142811658950589	7760
ZNF214	165.842786533942	-0.0205234072012435	0.327264375437685	0.0627120112716069	0.949995832610198	0.976593502257877	7761
ZNF215	5.76003887322333	-0.0493390508529733	0.267642755899095	0.184346670199342	0.853741503725032	0.924904064759461	7762
ZNF217	79.9568933530954	0.0449257057663665	0.0752697195464382	-0.596862935548063	0.550598895006374	0.725468348808933	7764
ZNF219	1529.86207035704	0.293585689962884	0.0648882121008224	-4.52448419301051	6.0542977412514e-06	0.000653049506100603	51222
ZNF22	940.186557817844	0.0457525390825152	0.0505018748280965	-0.905957238978799	0.364958486073278	0.574510453079534	7570
ZNF226	269.555976671877	0.013445842263424	0.0630802867542559	-0.213154425182077	0.831206514767619	0.912020000778741	7769
ZNF227	133.262279430915	-0.0681683471578816	0.0548614996928241	1.24255347629146	0.214032422907758	0.419274125510254	7770
ZNF23	293.472334482916	-0.0863115459913921	0.0733494343978626	1.17671726714647	0.239308373576052	0.448148675387594	7571
ZNF232	72.0779708746314	-0.00851131710818898	0.0779418002199354	0.109200930491365	0.913043122299058	0.957589256147264	7775
ZNF235	33.8109032403572	-0.0107414486019115	0.111804959060049	0.0960730963296755	0.923462518466048	0.963265551423316	9310
ZNF239	125.070445003301	0.0228737038935991	0.0715784938715918	-0.319561123130551	0.749301049367234	0.86014594187946	8187
ZNF248	176.979713352823	-0.105784573413952	0.0738489661217607	1.43244487999381	0.152016542172272	0.343059752921574	57209
ZNF25	229.026890727748	-0.12596427920299	0.0762154370705986	1.65273970791913	0.0983838493530277	0.265182482219473	219749
ZNF250	262.621892181668	-0.035003474365321	0.0411939418300309	0.849723838270874	0.395478641839003	0.602384954699265	58500
ZNF251	55.4821171155948	-0.182407701134204	0.115587856746982	1.57808706094005	0.114545610323354	0.289121261316607	90987
ZNF256	56.0883869793119	-0.0889224374206817	0.112790550210459	0.788385527464478	0.43047123361781	0.631192927672441	10172
ZNF259	929.195925277064	-0.104932254774256	0.0455139741959475	2.30549532595198	0.0211388482264139	0.115430489921037	8882
ZNF26	495.348692514157	-0.00524450808781755	0.0384436512474766	0.136420655105225	0.891488745909421	0.945156095528339	7574
ZNF260	277.958401903263	-0.338240490351788	0.136292018890003	2.48173365620749	0.0130744960563061	0.0901991004824204	339324
ZNF263	545.713239234765	-0.0336526228271931	0.0354269860736635	0.949914925227313	0.342155482396782	0.553283215031791	10127
ZNF264	65.5743096225605	0.0523386510877671	0.0736097076165739	-0.711029194143716	0.477066144961288	0.669103618201401	9422
ZNF267	47.8173968558159	-0.281621043820747	0.111978086185598	2.51496568135639	0.0119043971130773	0.0860727443878159	10308
ZNF273	239.016237747222	-0.127086878649901	0.0571293366318675	2.22454672402077	0.0261116825325104	0.128326569527172	10793
ZNF274	541.431496076647	0.101919549114967	0.044940773814531	-2.26786368956585	0.0233375160657508	0.121381474875926	10782
ZNF275	83.2888897574538	0.18038751937413	0.1256918461129	-1.43515689324907	0.151242394213632	0.341740153560998	10838
ZNF276	4703.9153282486	0.012056179168363	0.0638753567611464	-0.188745390705925	0.850292374284403	0.923242344731617	92822
ZNF277	410.167471421526	-0.0153853218430435	0.0395919675566042	0.388597051183356	0.697574248484814	0.825949258726078	11179
ZNF280A	1.11131628297363	0.299762301102284	0.496191466315907	-0.604126272722788	0.545759693417244	NA	129025
ZNF280B	39.361382255538	-0.345377881853631	0.11205122775573	3.08232126297222	0.00205393036178477	0.0327975027144709	140883
ZNF280C	121.055533278594	-0.208592833213998	0.076307618815647	2.73357806797695	0.0062650269546098	0.0612482171429494	55609
ZNF280D	1096.33687211486	-0.0300394996557108	0.0423767902848947	0.708866798399748	0.47840714042268	0.66993728742569	54816
ZNF281	384.677053272642	-0.132295089221691	0.0503478482445478	2.62762151381549	0.0085984125834151	0.072343035194297	23528
ZNF282	156.170428440812	0.0785252261492176	0.0509032188595224	-1.54263773310532	0.122918697460538	0.301386976726555	8427
ZNF285	69.9293635781634	-0.0124552604465108	0.0998555356579237	0.124732798882367	0.900735090414677	0.950962232876259	26974
ZNF287	298.35186738618	-0.270026612227119	0.0803970862371335	3.35866167376599	0.000783208918005489	0.0180416416413791	57336
ZNF292	1294.5082493624	-0.26858330161071	0.098213607980622	2.73468521453466	0.00624399564254419	0.0611474318006954	23036
ZNF296	3.83875773598096	-0.179792678043603	0.298800878557494	0.601714020760512	0.547364515464967	0.7232729227422	162979
ZNF3	339.615084627736	-0.149444238125578	0.0702868601862546	2.126204495827	0.0334862359308195	0.147176818111372	7551
ZNF300	33.2454452581716	-0.142186259673245	0.13347132074066	1.06529446838635	0.286742695220263	0.499072264581139	91975
ZNF317	178.087081253336	-0.0217554368402688	0.0692100569000293	0.314339242224486	0.753263396579333	0.862473249117635	57693
ZNF318	752.853693159823	-0.21953272170922	0.0968267386867488	2.2672737374688	0.0233735087648223	0.121390372010664	24149
ZNF319	658.731171467977	0.0997242897079466	0.0434903082053812	-2.29302329238512	0.0218466639953358	0.117393264129417	57567
ZNF32	470.325291128387	-0.0423546104130584	0.0410609738928985	1.03150525663454	0.302303944427872	0.514960280008692	7580
ZNF322	96.9280350777619	-0.192276709959606	0.0643133784209682	2.98968448992127	0.0027926574408962	0.0399064713091523	79692
ZNF324	85.43121425984	0.00624610365281821	0.090939602646369	-0.0686840878017361	0.945241084384279	0.974447031006882	25799
ZNF326	609.610849323477	-0.0145468410552723	0.0467874764606485	0.310913136499406	0.75586665760035	0.864008545570398	284695
ZNF330	759.711733559383	-0.0512200266912825	0.0510896558318515	1.00255180539599	0.316077159103581	0.5278519233097	27309
ZNF335	515.332772121306	0.0128536138510245	0.0853391504397069	-0.150618019804471	0.88027704581256	0.939018126086039	63925
ZNF33B	48.5467170274351	-0.880770220632145	0.409894587112636	2.14877250962603	0.0316524375825911	0.142863173910628	7582
ZNF34	170.448593374245	0.0100636413627916	0.0525898406888625	-0.191360940268505	0.8482428196809	0.922088499319837	80778
ZNF341	231.70962882153	0.0569148259099772	0.0548993263475725	-1.03671264652037	0.299869796392506	0.512211237638957	84905
ZNF346	241.854862302176	-0.0242457538791983	0.0595927505098427	0.406857439399339	0.684112696698096	0.817261016577746	23567
ZNF347	164.599228722384	-0.133350169340934	0.0790106317244791	1.68774969178761	0.0914592884933182	0.254681904615678	84671
ZNF354B	322.262852046008	0.0116041532846034	0.0396917832014518	-0.292356562206028	0.770014016401509	0.873173097950532	117608
ZNF354C	182.03294209908	-0.137960423297937	0.146753606031821	0.940081998857478	0.347175501592014	0.557927753166044	30832
ZNF358	123.440525967938	0.10231444427562	0.0753311204107799	-1.35819623706245	0.174401424302057	0.372177925991101	140467
ZNF362	758.462384791417	0.0793312004114709	0.0580563182547929	-1.36645248607238	0.171796984474469	0.369256905016267	149076
ZNF365	609.549699232771	0.0105552441876579	0.0673030239602144	-0.156831648365421	0.875377529693715	0.936303586080776	22891
ZNF366	28.328772653755	0.073519252305036	0.137395588280384	-0.535091797525584	0.592586381598808	0.756483819916783	167465
ZNF367	218.39991876378	0.0162278942598899	0.0954776918750885	-0.169965297036301	0.865037428460802	0.931229147622237	195828
ZNF382	132.641284381164	-0.0274209899384488	0.0572419104278486	0.479036945718505	0.63191234547709	0.783467901615548	84911
ZNF384	1011.4058325297	0.040839047464297	0.0421331523509464	-0.969285353351437	0.332402835005349	0.544472660946835	171017
ZNF385A	1918.91082596789	-0.0717991481067947	0.0777599721416459	0.923343284845922	0.355828337558751	0.566327661539075	25946
ZNF385B	181.983796332299	0.051925370405927	0.129016704843491	-0.402470133374721	0.687338064412003	0.819767715257966	151126
ZNF385C	6.87034780646644	0.359403961231261	0.257320850777951	-1.39671526867988	0.162499210825056	0.357480403152844	201181
ZNF385D	19.4587511822287	0.0451115955610835	0.126783726392267	-0.355815346691332	0.721978855269449	0.841596209291782	79750
ZNF394	311.996731237528	-0.0406287725157655	0.0477683196766276	0.85053803003342	0.39502602621377	0.602226326067042	84124
ZNF395	1054.49414057599	0.0992831560009646	0.0653475387115151	-1.51930980046949	0.128684533995124	0.309929456295873	55893
ZNF396	65.4738488242384	-0.291077581955749	0.116109993324145	2.50691239937587	0.0121790891314956	0.0869755569935529	252884
ZNF397	158.782301039257	-0.0457375663215874	0.073337170253667	0.623661455212753	0.532849941724252	0.712397015382641	84307
ZNF398	180.585186229493	-0.252006650332993	0.145713085506862	1.72947164941563	0.0837247162656178	0.242087745481205	57541
ZNF407	344.139146805123	-0.108135691441047	0.0725443019553427	1.49061592056691	0.136062362012933	0.320274948252773	55628
ZNF408	604.366855626333	0.224646686718167	0.100476585853841	-2.23581130677501	0.0253641339853263	0.126707437185625	79797
ZNF41	72.4803663046482	-0.339013418023123	0.160454761677481	2.11282865325338	0.0346154362651938	0.149465939848553	7592
ZNF410	885.965279353312	-0.0730750891573856	0.0454930973114585	1.60628960163106	0.108210293995895	0.2793000615256	57862
ZNF414	320.540176575432	0.218036530057438	0.107064832181374	-2.03649065351424	0.0417011106874423	0.164978530641888	84330
ZNF416	122.66650520655	0.076579358496631	0.0635380693463849	-1.20525158042102	0.228106195497929	0.435124682128033	55659
ZNF423	625.976701567075	0.0553669166378628	0.0608535385673503	-0.909838900766385	0.362907475894099	0.572520881881733	23090
ZNF426	421.186269966559	0.000933361947802511	0.0783965189425229	-0.0119056555111435	0.99050088569003	0.995893318355173	79088
ZNF428	173.323812991338	0.170081474470424	0.0834636139288589	-2.03779187677392	0.0415707511021764	0.164641904787193	126299
ZNF432	13.9149129066802	-0.066666271880749	0.155205210655681	0.429536299709978	0.667532983013149	0.808677740164247	9668
ZNF436	330.823744237982	-0.0272721333070159	0.0501281980574273	0.544047748849315	0.586408615262342	0.751650905473723	80818
ZNF438	218.189751919604	-0.0366594396169604	0.053505254684651	0.685155875493418	0.493245564306191	0.681334969924188	220929
ZNF444	193.598576829895	0.323017623868414	0.106899736603278	-3.02168774341497	0.00251369705168354	0.0372749755462186	55311
ZNF445	1722.61127935671	0.0664696755976055	0.0550125372899488	-1.20826413163368	0.226945680515384	0.434277665674466	353274
ZNF446	386.713384728217	0.103456217187897	0.0585893976700176	-1.76578393535593	0.0774321046568639	0.232057030581664	55663
ZNF449	394.64483374215	-0.0777783986103615	0.058229234086637	1.33572766034735	0.181638305012297	0.381503381896315	203523
ZNF45	96.5639062034719	-0.072426005668991	0.0833586210446797	0.868848413773197	0.384930048475884	0.592687219015226	7596
ZNF451	352.511923434488	-0.196836372212543	0.123880680774513	1.58891903872262	0.112078672268417	0.28523590718836	26036
ZNF454	86.25033883176	0.0100896990026782	0.0703953254703786	-0.143329105096954	0.886030270588867	0.942546158393895	285676
ZNF462	1002.26043481546	-0.103072873304311	0.0551504237872621	1.86894073020917	0.0616310608340393	0.202746956570052	58499
ZNF467	247.787665419277	0.22387409982337	0.0684681868887916	-3.2697535891668	0.00107641206269875	0.0215535030342438	168544
ZNF470	107.910683153812	-0.0264431860871064	0.0775766085173279	0.340865456643415	0.733204870714381	0.849410578307701	388566
ZNF474	10.7921555505966	-0.033128602134202	0.282710861102022	0.117181922212203	0.906715892199458	0.953999427442899	133923
ZNF48	144.763941087146	0.13247087884872	0.0730556529730476	-1.81328717844179	0.069787539793471	0.218134796170095	197407
ZNF483	337.415994324369	-0.235903950545268	0.147487179180114	1.59948784603968	0.109712247047944	0.281429035056682	158399
ZNF484	122.083620060057	-0.117756084612704	0.078880894767237	1.49283403744571	0.135480635135898	0.319370733968873	83744
ZNF496	630.333355324455	0.12288681977958	0.0761043763674155	-1.61471423386099	0.106372593664785	0.27651932095097	84838
ZNF502	61.6593674719701	-0.10067621737639	0.0710858475412737	1.41626246093409	0.15669867431802	0.349562278071498	91392
ZNF503	312.343966370537	0.358857774906909	0.0999176020819567	-3.59153710086596	0.000328733366315246	0.01081919520314	84858
ZNF507	677.894992573543	-0.212264279886912	0.0923957743794341	2.29733752774476	0.0215995225607416	0.116632611243915	22847
ZNF511	240.28292271158	0.0459725735002653	0.0412442064595613	-1.11464318134815	0.265003358215621	0.475750197699943	118472
ZNF512	2541.85271260211	-0.0195543490512518	0.0276993095977552	0.705950774052379	0.480218750578414	0.671217649480056	84450
ZNF512B	4211.07825448133	0.0385579656165272	0.0486101634395705	-0.793207899094196	0.427656706080713	0.628904377613843	57473
ZNF513	93.8663462643012	-0.0581653835474024	0.0870541931127968	0.668151429214181	0.504036935904609	0.689701149408599	130557
ZNF516	1125.8538198735	-0.0603368831539983	0.0550556037337192	1.0959262829234	0.273111036004854	0.4847576364888	9658
ZNF518A	540.335374390752	-0.118289654263901	0.0644129811867317	1.83642570308899	0.0662947210528471	0.212081660117822	9849
ZNF518B	424.742998148099	-0.149016907928197	0.0727350666109719	2.04876292648803	0.0404853026088599	0.162322229652231	85460
ZNF519	59.5344705091462	-0.570903564954978	0.164616514588412	3.46808196238633	0.000524187385137358	0.0141210257251725	162655
ZNF521	261.039483209483	-0.00336532196468374	0.0853497965198017	0.0394297596702877	0.968547753566433	0.987152767244557	25925
ZNF524	32.540356115603	0.057371349022715	0.101386902035633	-0.565865490224283	0.571485222580674	0.740246434625237	147807
ZNF526	109.678564527031	-0.12327154405808	0.0603676721584497	2.04201254828121	0.0411502866264791	0.16346619867706	116115
ZNF527	72.9471340965108	-0.0607922779385766	0.0921994835719214	0.659355948465317	0.50966722281977	0.694466943645484	84503
ZNF532	2314.7404742896	-0.134198385919248	0.0609426038043492	2.20204549103416	0.0276620952545288	0.131977861484956	55205
ZNF536	512.716429549472	0.0928511592704426	0.0557165366891017	-1.66649193916255	0.095615472391978	0.261352551087205	9745
ZNF541	24.1745227512785	0.13786809789023	0.142841811658246	-0.965180266826107	0.334454528953999	0.546050508719846	84215
ZNF543	92.6832969415269	-0.0453719956261829	0.0592561805850814	0.765692205913217	0.443859465745925	0.642659966179668	125919
ZNF548	363.733126114731	0.0123191968007482	0.0642047448227844	-0.191873619850858	0.847841201796593	0.921879919229684	147694
ZNF549	169.420385328963	-0.0439039659261531	0.0614166486594119	0.714854471620945	0.474698972172968	0.667321796308482	256051
ZNF550	316.346303458939	0.0256618772274337	0.0359313446834347	-0.714191952834555	0.47510849221397	0.667717810198692	162972
ZNF551	106.481784239672	-0.0574408739147876	0.112028513145778	0.512734412890424	0.60813711406263	0.768116073503869	90233
ZNF555	47.9892976527754	0.144296474097916	0.138297105668033	-1.04338028913117	0.296772198812473	0.509282093514995	148254
ZNF559	3.04794628843212	-0.844427090955325	0.461926065387812	1.82805681304514	0.0675410255578624	0.214269276245328	84527
ZNF559-ZNF177	55.4244831270957	-0.0818820106632679	0.0973936127100604	0.840732861065845	0.400497606881268	0.605365615887553	100529215
ZNF560	398.35034398386	-0.204555090701533	0.108048063280244	1.89318609229469	0.0583331262651179	0.19725057828421	147741
ZNF562	42.6490762327644	-0.0830365328226526	0.103053310430815	0.805762885981224	0.420379581716544	0.621954351425301	54811
ZNF564	123.295528365276	-0.236339291559621	0.094962792478227	2.4887567582199	0.0128190636813616	0.0895672043096867	163050
ZNF566	53.3794689330709	-0.226471169614116	0.10989050667688	2.06088020214547	0.0393144704947667	0.160558001765124	84924
ZNF567	166.498388931795	-0.00889575764917368	0.0675616929345814	0.131668661082653	0.895246374492235	0.947413721063476	163081
ZNF568	32.6786072290882	-0.0765221114073456	0.122858610607133	0.62284695414668	0.53338509942196	0.712501590158889	374900
ZNF569	335.171904542795	-0.0219893937994778	0.0546908922621263	0.402066832153433	0.687634841824715	0.819819290089852	148266
ZNF570	79.5023846971426	-0.0290125064536199	0.076516072746032	0.379168786536087	0.704562528739995	0.830521469222535	148268
ZNF572	76.2245456375729	-0.0374940561599218	0.0750606041160639	0.499517111558894	0.617415135043194	0.774384466984681	137209
ZNF575	914.388683829083	0.15615279472455	0.054553516136236	-2.86237818905368	0.00420474851852915	0.0495676472439575	284346
ZNF576	85.457044502199	0.0386371935296854	0.0854624068744774	-0.452095780387202	0.651199983376795	0.798088881478772	79177
ZNF579	188.368636060726	0.340112330686963	0.124069987847588	-2.74129414040701	0.00611976955988073	0.0606019658186419	163033
ZNF580	92.8098481448112	0.403592879661843	0.140576786463023	-2.87097813100175	0.00409203833402199	0.0487126691039426	51157
ZNF581	93.2969224377853	0.120042461578966	0.0707317843971529	-1.6971501935387	0.089668268701891	0.251710526819905	51545
ZNF582	61.7508723342964	0.00756973115262012	0.0718040659019778	-0.105422040625858	0.916040927621804	0.959290099647964	147948
ZNF583	27.3241915968527	0.0522886043354739	0.124140029580535	-0.421206636667925	0.673604198565313	0.812575632910807	147949
ZNF584	482.514507992357	-0.002502040879359	0.0422777923595148	0.059180972792585	0.9528079645882	0.97815790126073	201514
ZNF592	623.511204352357	-0.00761969744047827	0.0544449457568992	0.139952337807458	0.888697648578085	0.943916814680594	9640
ZNF593	245.932628872025	-0.0551989813374109	0.048477026954194	1.13866267808809	0.25484387501937	0.464360391824081	51042
ZNF597	47.03484904989	-0.0179857291872581	0.0908382299026607	0.197997354269574	0.843047133741823	0.919119137715828	146434
ZNF598	1115.58735820669	0.103853860963449	0.0682936733561092	-1.52069519561373	0.128336344925501	0.309620501778879	90850
ZNF599	85.7326687128924	-0.111629605450949	0.0813808035488153	1.37169455919649	0.170158542871877	0.367311691070219	148103
ZNF605	30.5492907552765	-0.205785635838024	0.319575622697746	0.643934083898057	0.519618178668195	0.702759914939218	100289635
ZNF606	323.456156769874	-0.0926234386563129	0.0392797831223252	2.3580435352167	0.018371538270813	0.107545580372442	80095
ZNF608	990.658131606185	0.0503451156359739	0.0396155133833431	-1.2708434483432	0.203784348265882	0.40726073831897	57507
ZNF609	1837.33750658755	-0.0470254529464019	0.0447343893314939	1.05121481815546	0.293159938960389	0.505734443320301	23060
ZNF613	54.3109277265356	-0.0327827263888699	0.0976742522215377	0.335633246666833	0.737147449690861	0.851392135820004	79898
ZNF618	638.164781733263	-0.0475402379638151	0.0661233066426821	0.718963409085295	0.472163465313413	0.665364906511113	114991
ZNF622	564.041496995521	0.0374328604327052	0.0364292372789299	-1.02754993595092	0.304161584366174	0.516576762587582	90441
ZNF624	24.3910246716406	-0.231844151239518	0.173718339689836	1.33459801454159	0.182007948207862	0.381750234035604	57547
ZNF627	52.7755296419001	-0.253105053428945	0.106824357926139	2.36935712362482	0.017819038353592	0.106416810197196	199692
ZNF628	170.184895367744	0.176692102139779	0.0834123728320854	-2.11829607695577	0.034150000678035	0.148540383870331	89887
ZNF629	683.081215034835	0.012283863022903	0.0446942640993466	-0.274842046746724	0.783437592925101	0.882069619728821	23361
ZNF638	3208.76569721066	-0.131139131467363	0.0636965654393899	2.0588100875258	0.0395124349454566	0.160824675755892	27332
ZNF639	491.740685607093	-0.0375767209000948	0.0401647437394215	0.935564811364986	0.349497299252587	0.560375656929338	51193
ZNF641	366.210140416037	-0.0722361887742995	0.0484848144971807	1.48987243786402	0.136257779908527	0.320614972803886	121274
ZNF644	689.445182392996	-0.159041030943718	0.0881292247187481	1.80463440420899	0.0711319106701105	0.220718949329684	84146
ZNF646	513.997743480706	0.0167857201187623	0.0546907195722376	-0.306920813074896	0.758903646622322	0.866000262583536	9726
ZNF649	39.0643996387801	0.0272570673154085	0.0988711233866178	-0.275682791716896	0.782791713854874	0.881755527089825	65251
ZNF653	265.468688037493	0.19091809969905	0.0865705487161834	-2.20534699768351	0.0274297542746036	0.13164653099065	115950
ZNF654	439.340906643745	-0.133642512855534	0.0731163642710443	1.82780577491678	0.0675787062221465	0.214269276245328	55279
ZNF655	471.67804650154	-0.13598560307047	0.0707377828372586	1.92238995365917	0.0545567087514626	0.190138103068406	79027
ZNF658	145.931102925607	-0.136946876461914	0.0714870370162894	1.91568824471923	0.0554047896021968	0.19170891289657	26149
ZNF664	1480.64844371183	0.109713379725329	0.042323856866192	-2.59223492018203	0.00953546339181742	0.0754281598481609	144348
ZNF667	807.367472943084	-0.056067077379434	0.0370996731183261	1.51125529329094	0.130723419597143	0.31273850304165	63934
ZNF668	139.478585581441	0.0195404924956928	0.0733498596124376	-0.266401225563892	0.789930221458476	0.885703324460956	79759
ZNF670	92.8284174648823	-0.042731739071433	0.0544193702799196	0.785230311406245	0.432318546548178	0.632817256654895	93474
ZNF674	316.189188095306	-0.0132414206678116	0.0498921645178371	0.265400805833501	0.790700715448659	0.886030491021108	641339
ZNF676	155.31963433908	-0.160523110586752	0.0461073511412342	3.48150797244987	0.00049859893861546	0.0137041223158788	163223
ZNF683	3.18769372445701	-0.382365357593386	0.346993369347834	1.10193851344201	0.270488403551712	0.481732958676145	257101
ZNF684	62.0390888522422	-0.0809950413741174	0.0780302029771128	1.0379960359436	0.299271900598043	0.512056967537019	127396
ZNF687	1527.90668451031	0.136231019200825	0.0807079912665373	-1.68794957058123	0.0914209098319116	0.254677503818572	57592
ZNF688	60.3093668405318	0.139536510562682	0.0897682438131508	-1.55440838135501	0.120087035274674	0.29704235710605	146542
ZNF689	167.580571185883	0.0473427760608987	0.0557555197666653	-0.849113706750945	0.395818024090564	0.602384954699265	115509
ZNF691	254.170565189899	-0.00205394445665634	0.0575983292481547	0.0356597922798627	0.971553631258485	0.988680704716137	51058
ZNF692	1325.10119775117	0.0622943747601056	0.0943731077843227	-0.660086079844601	0.509198591099138	0.694088446844	55657
ZNF697	108.472050638902	0.147360899135871	0.0932551449924661	-1.5801905530014	0.114063234577583	0.288620259766933	90874
ZNF699	292.548810059908	-0.262223109721427	0.086884414559544	3.01806844243302	0.0025439144366023	0.0375884781522256	374879
ZNF7	351.106117872701	0.00979745464225053	0.0355458105626075	-0.275628955625983	0.782833067461682	0.881755527089825	7553
ZNF70	114.704931286893	-0.0691215321512017	0.0555777994496374	1.24368961771934	0.213613818569254	0.418736048878445	7621
ZNF703	570.433817695793	0.120073499592521	0.125911371579889	-0.953635069540452	0.340268397545434	0.55182657514977	80139
ZNF704	214.16954365418	-0.312741657197312	0.171984368491915	1.81843070937004	0.0689983282496177	0.216704080171382	619279
ZNF706	1260.64992298543	0.0321291416159503	0.029256708474667	-1.09818032482261	0.272125755873624	0.483819771534296	51123
ZNF707	222.340046900627	-0.0197473231921508	0.0397402557162266	0.496909816916142	0.619252648462048	0.775592637210919	286075
ZNF709	705.693893266626	-0.261685834503753	0.0966842138924247	2.70660352883374	0.00679753838444397	0.063631783062102	163051
ZNF710	627.400026481919	0.00537948918112028	0.0650681694359522	-0.0826746660886996	0.934110229426769	0.969250663444195	374655
ZNF711	2372.60319248754	-0.0693054897594045	0.0614689581990958	1.12748762611083	0.259536369277777	0.469937212333063	7552
ZNF713	268.009131930276	-0.0245817911307098	0.0611541107181181	0.401964656865283	0.68771003723286	0.819819290089852	349075
ZNF717	258.82700547379	-0.110762399926318	0.0629506180319062	1.75951250979265	0.0784904973321457	0.233961624694377	100131827
ZNF720	4.65508870905321	-0.573963687073626	0.299191430477676	1.9183827763959	0.0550624933571895	0.191393909189168	124411
ZNF740	979.341735439066	-0.0388363743272758	0.0403196612261499	0.963211821385242	0.335441233870054	0.547231538534	283337
ZNF746	613.066080520243	0.129069788120697	0.0697292143553089	-1.85101451829092	0.0641674644834505	0.208033007764822	155061
ZNF750	49.8535674224737	-0.0475573010886717	0.133058482933047	0.357416528734976	0.720780004717503	0.840949334210339	79755
ZNF75A	18.8087463462574	-0.0363912143189766	0.159568305812832	0.228060416719985	0.819599272093203	0.90479220618564	7627
ZNF75D	81.6255757125682	-0.051666346380733	0.106747920465455	0.484003305689245	0.628383523090583	0.78165257495835	7626
ZNF76	1349.03724148124	0.120963357547015	0.0681411741241854	-1.77518745606823	0.0758669402421503	0.229626888036946	7629
ZNF764	194.235355452569	0.0231983613461096	0.0570027750952334	-0.406968981902242	0.684030769979123	0.817261016577746	92595
ZNF768	620.235907417267	0.155675929014644	0.0639627782925114	-2.43385189277919	0.0149391064364554	0.0964910469239768	79724
ZNF772	134.317748237907	-0.0189419557738247	0.069059703102578	0.274283770749626	0.783866555509156	0.88230476501019	400720
ZNF773	69.8602193422238	-0.0319459597440546	0.0943347809827426	0.338644553061492	0.73487751514574	0.850052736388763	374928
ZNF774	311.527476595857	0.0296316663964027	0.0968399871263467	-0.305985856418407	0.759615414584644	0.866440545696439	342132
ZNF775	101.151578195827	0.14275302826635	0.081135237273238	-1.75944550190447	0.0785018691230668	0.233961624694377	285971
ZNF777	720.530626406147	0.0786547441704526	0.0558379990403889	-1.40862397510985	0.158946385704977	0.352771718066914	27153
ZNF778	40.4544655285405	-0.0947010990040332	0.111214992246874	0.85151378506431	0.394484009059586	0.60167802365543	197320
ZNF783	371.456587478453	0.0378578022338936	0.0534110097554951	-0.708801470093881	0.478447685369182	0.66993728742569	100289678
ZNF784	21.8918546282564	0.296081458423966	0.148773373329343	-1.99015087040154	0.0465743184428639	0.174842996229249	147808
ZNF786	273.142114707443	-0.0681299356718197	0.0672491137997804	1.01309789560442	0.311013403356989	0.523283828201957	136051
ZNF787	50.702478151722	0.182730854825293	0.0971487890054397	-1.88093806105047	0.0599803449558895	0.20055195967162	126208
ZNF791	58.5374004712976	-0.0795300528940515	0.086617111754558	0.918179459959497	0.358524920213035	0.569021799828136	163049
ZNF792	157.853848709024	-0.0737550358008259	0.0772437151129324	0.954835428267452	0.339660928076454	0.551210120563161	126375
ZNF793	359.928271198438	0.0377703395736014	0.0817250936418092	-0.462163307381991	0.6439642140252	0.792831912541002	390927
ZNF8	114.339121471563	-0.0615361837758892	0.0840145230132077	0.732446981413146	0.463895792021843	0.659141637677452	7554
ZNF800	150.987643250629	-0.293372063171131	0.146119074358548	2.0077602083028	0.0446687791664458	0.171405099059427	168850
ZNF804A	174.391101336465	0.301531790679929	0.131612150220815	-2.29106347836449	0.0219597425496516	0.117573932598374	91752
ZNF805	67.0902367264128	-0.068316526473243	0.073074081187409	0.934894087796129	0.34984288426409	0.560658338842728	390980
ZNF821	448.237044981437	-0.0115767844396909	0.0425737987176881	0.271922750338957	0.785681417886965	0.883322326764176	55565
ZNF827	599.160104212957	-0.0741509532793701	0.0632890620619707	1.17162351381924	0.241348243320386	0.450692284413563	152485
ZNF83	92.2731880959239	-0.0601450352073913	0.0747630670569699	0.804475225201241	0.421122571859893	0.622758104333185	55769
ZNF831	119.466285141287	-0.178679524760936	0.100954465499692	1.76990214228296	0.0767434438996624	0.23061079909283	128611
ZNF839	185.35580473297	0.120329859967031	0.0593603226763505	-2.02710926325492	0.0426512397489585	0.16691821897311	55778
ZNF84	198.444861366084	-0.0660479024416831	0.109513946224459	0.603100378707129	0.546441914530176	0.722785284213548	7637
ZNF844	421.108745163464	-0.30629450230597	0.112763222184657	2.71626241581138	0.00660235634521489	0.062781330420075	284391
ZNF862	372.263135642453	0.0201566852043618	0.069275783212152	-0.290962934949916	0.771079667267034	0.873577007776935	643641
ZNF865	120.927742515506	0.27205291003318	0.104303932667953	-2.60827087794712	0.00910009103973488	0.0744538944628927	100507290
ZNF891	67.6557850197408	0.00716373627950047	0.111900097574078	-0.0640190351465786	0.948955070041942	0.976322489530138	101060200
ZNFX1	2143.41623289533	-0.105019459956257	0.059630661840551	1.76116542588565	0.078210408003958	0.233475642362729	57169
ZNHIT1	485.197695172649	-0.000918866546921763	0.04612615703085	0.0199207262444866	0.984106611272866	0.993294872041141	10467
ZNHIT3	332.041104673233	0.0509598182611411	0.0480521245960582	-1.06051124043996	0.288912078996802	0.501555111401103	9326
ZNHIT6	488.117655073075	0.0320232771102759	0.0381729912136256	-0.838898815423335	0.401526092600897	0.606038604385272	54680
ZNRD1	140.619144969419	0.195244089776001	0.0606906356300131	-3.21703814351628	0.00129521377759753	0.0240939575737996	30834
ZNRF1	275.830625709251	0.170549693371616	0.0834119216555081	-2.04466807605737	0.0408875929922446	0.162733738784728	84937
ZNRF2	143.291855690234	0.257604826946434	0.158190095785656	-1.62845104598382	0.103429281376578	0.27183121159622	223082
ZNRF3	355.567407879149	0.047569414548102	0.0522213099354183	-0.910919595983532	0.362337739786964	0.572242655594502	84133
ZP2	37.4842599384919	-0.175114077325908	0.176136480642376	0.99419539147859	0.320127751311817	0.531305626310817	7783
ZP3	2.04648999340608	-0.0778239970963057	0.376664736162295	0.2066134406136	0.836311762665879	0.914999038169415	7784
ZP4	0.0208529425464653	-0.127256832160892	2.96224463198035	0.042959595837234	0.96573374195053	NA	57829
ZPBP	8.09751171297193	-0.130249492966317	0.200543773378353	0.649481610783217	0.516027128794692	0.699936292427822	11055
ZPBP2	1.00511287994276	-0.534382956750921	0.51517673602751	1.03728083855554	0.299604993174117	NA	124626
ZPLD1	0.670754090073428	0.0242676171405241	0.676075449926501	-0.0358948356180694	0.971366213795327	NA	131368
ZRANB1	675.813483200177	-0.142666025195322	0.0464681244914487	3.070191163441	0.00213921800626762	0.0334615100399732	54764
ZRANB2	2050.34307754799	-0.127454154673227	0.0544490620224932	2.34079614852824	0.0192426705056806	0.1099030733593	9406
ZRANB3	54.70707140514	-0.0164370767885854	0.0914344057265925	0.179769055838079	0.857333877673867	0.927133632714931	84083
ZRSR2	131.96479651911	-0.232512363732956	0.0568042796525374	4.09321912284068	4.25425335885296e-05	0.00264472750475359	8233
ZSCAN16	178.7060175782	-0.0283300525545418	0.0438041285595478	0.646743891184357	0.517797711506173	0.701107829010977	80345
ZSCAN18	2028.27944030231	0.0627249527013092	0.0394528178937411	-1.58987256297503	0.111863533326871	0.28488774847794	65982
ZSCAN2	156.678184346541	-0.040601093617409	0.0539159546781791	0.753044138043263	0.451423391091632	0.648258249773936	54993
ZSCAN20	165.151396498741	-0.0562687818570582	0.0542139756812023	1.03790177993842	0.299315784792466	0.512071824223922	7579
ZSCAN21	679.547365312351	-0.0421442660320634	0.0282885373679909	1.48980010821452	0.136276802679282	0.320614972803886	7589
ZSCAN22	4.3403235697921	-0.73895810958863	0.37082782837871	1.99272560751284	0.0462915017238145	0.174195918685867	342945
ZSCAN23	215.694148893477	-0.148280302305125	0.0652653049839289	2.2719621449963	0.0230887968319799	0.120643939480895	222696
ZSCAN25	424.101242359595	-0.070456919699305	0.03905033107299	1.80425921530888	0.0711906802368646	0.220765471201379	221785
ZSCAN26	392.274159321873	-0.0363900082825525	0.0365902682411993	0.994526961176487	0.31996638619392	0.531220157494061	7741
ZSCAN29	180.205488229494	-0.194032601121636	0.117412664186422	1.65256961390094	0.0984184864844	0.265226699312443	146050
ZSCAN30	221.491776741685	-0.00243216209517907	0.0439963472671108	0.0552810004979031	0.955914598423561	0.979825934559437	100101467
ZSCAN4	12.6155337161461	0.243039302046658	0.160067898732613	-1.51835129948601	0.128925861792924	0.310305180592599	201516
ZSCAN9	33.2316027153261	-0.500687942156178	0.223090867685526	2.24432289564609	0.0248116334637799	0.125020724626812	7746
ZSWIM1	233.409851002707	0.0219933205802236	0.0366884668490688	-0.599461423959224	0.548865227057574	0.724387664254926	90204
ZSWIM2	40.5252508768141	-0.0437431686712334	0.124219385405451	0.352144462222673	0.724729925202348	0.843546665219919	151112
ZSWIM3	224.865239162153	0.0146397309918067	0.0470168954655297	-0.311371706848227	0.755518060244281	0.863820001459534	140831
ZSWIM4	618.97611029015	0.121915358896777	0.0643476371521814	-1.89463614038304	0.0581406233658123	0.196828403095758	65249
ZSWIM5	606.179832814362	0.0749312803896845	0.0579016378339868	-1.29411331341825	0.195626283549049	0.39739918262645	57643
ZSWIM6	617.012335557507	0.0351074575104672	0.0471790558720787	-0.744132260841708	0.45679646383575	0.652431827139779	57688
ZSWIM7	195.521431339549	0.170177349852312	0.0626773738413523	-2.7151321030626	0.00662493382244239	0.062781330420075	125150
ZSWIM8	4006.84496247982	0.00431555741725617	0.0643267047852101	-0.0670881157625906	0.9465115548278	0.975342040665864	23053
ZUFSP	530.042254696697	-0.111012475394411	0.0685317863937216	1.6198684032054	0.105260548512294	0.275103341575339	221302
ZW10	1266.6650097731	-0.0539429615916438	0.0453748047367063	1.18883071573873	0.234506288480976	0.442881093407847	9183
ZWILCH	2.96700662834305	0.055299733153644	0.321215482273788	-0.172157745206407	0.863313516272164	0.93065736999736	55055
ZWINT	9.06750585920671	-0.0428223304208935	0.200312432831643	0.21377769624956	0.830720418698806	0.911555399472846	11130
ZXDB	513.847945706071	-0.058060643471297	0.0380479266581816	1.52598705293215	0.127013088904498	0.307271334311338	158586
ZXDC	1473.13085620728	-0.267943169484596	0.091468446919294	2.92935081450559	0.00339670821620238	0.0442397712943609	79364
ZYG11A	75.3735153214196	-0.376030312882545	0.147454728511523	2.55014075627395	0.0107679435035024	0.080542387043272	440590
ZYG11B	205.067405998512	-0.503358961000123	0.255889111047811	1.96709800952051	0.0491719127013628	0.180404492828935	79699
ZYX	1067.87399136765	0.0921787582952466	0.0580108505715264	-1.58899166943935	0.112062273487186	0.28523590718836	7791
ZZEF1	1548.2363433238	-0.263166945193419	0.0724147707955562	3.63416112903817	0.000278886539611832	0.00994205889832577	23140
ZZZ3	1387.63843131579	0.0426165212958352	0.0280480038223594	-1.51941370108707	0.128658395387908	0.309917813828101	26009
