## Supplement Data S1-S13 for "The HPA stress axis shapes aging rates in long-lived, social mole-rats": Salivary_gland.tsv (part 1 of 2)

	baseMean	log2FoldChange	lfcSE	stat	pvalue	padj	entrez
A1BG	38.0329543531785	0.201360432343099	0.207430889527157	-0.970735037593022	0.331680239354604	0.728552329291853	1
A1CF	0.412866694278214	0.0897732410745835	2.19494062267178	-0.0409000772719343	0.967375555846334	NA	29974
A2M	3971.89675906463	-0.622894637709244	0.697612017250228	0.89289550969105	0.37191313199375	0.758656907469928	2
A4GALT	6.36471396134255	-0.554905327978288	0.671956258570849	0.825805729019459	0.408914303706548	NA	53947
AAAS	249.490685315847	-0.0276189499151124	0.102926081747186	0.268337718159251	0.788439375552083	0.947819129017818	8086
AACS	952.453646649996	0.291817753424973	0.116463339336275	-2.50566191119062	0.0122222425069859	0.219256402538365	65985
AADAC	130.267650941428	1.40671263813731	0.586413130611427	-2.39884232583707	0.0164469950746384	0.246465986723819	13
AADACL2	0.481108141832396	1.68741845735418	1.96620662494116	-0.858210137199937	0.390776439418003	NA	344752
AADACL4	0	NA	NA	NA	NA	NA	343066
AADAT	152.569019868829	-0.0360386614976335	0.141850302146494	0.25406122477212	0.799448258834685	0.951249873327461	51166
AAED1	85.7491726891696	-0.0270059868797263	0.153152115217147	0.176334403487903	0.860031235401994	0.966178457066637	195827
AAGAB	1295.4159202469	0.0259465645778405	0.189920667695646	-0.136617909428481	0.891332819561712	0.974050795318382	79719
AAK1	197.732581031802	-0.110928326150112	0.169806636892558	0.653262606103552	0.513586995224173	0.840969665808187	22848
AAMDC	114.560402313152	0.0670917950557015	0.173877049617374	-0.385857680489407	0.699602074083686	0.921264987628612	28971
AAMP	1145.41900774447	-0.00472522584557251	0.092047806313642	0.0513344753645933	0.959058996940951	0.991701035061025	14
AANAT	0.631084883306037	0.137860045721219	1.26039447181939	-0.109378491260928	0.912902292869354	NA	15
AAR2	445.12298089655	-0.091218296703795	0.0827048615578318	1.1029375418277	0.270054289606476	0.688463395595022	25980
AARD	1.73022627073597	-1.49965950474234	1.1664821501004	1.28562576342318	0.198573700891987	NA	441376
AARS	2339.7465392423	0.0216500689901063	0.117519279834694	-0.184225677868005	0.853836416196697	0.964578598048714	16
AARS2	278.607255005982	0.154651788566427	0.103342915803106	-1.4964914369271	0.134525637718845	0.543813959400349	57505
AARSD1	462.882069880166	0.183401488548247	0.198209407749216	-0.925291542065935	0.354814277103916	0.744767020856753	80755
AASDH	335.024052879049	-0.0989669152213835	0.133587966940693	0.740837049083324	0.458792248214515	0.81059244631512	132949
AASDHPPT	744.101219954549	0.00293304268585851	0.0988281931243262	-0.0296781980236017	0.976323699718408	0.99501500553111	60496
AASS	1382.54202966751	-0.0985955486552947	0.153091882320998	0.644028587019153	0.519556896707025	0.843517371357827	10157
AATF	202.057755545086	-0.29555819144894	0.115657685185922	2.55545656973703	0.0106048594121835	0.207840615075047	26574
AATK	146.22382322517	0.291268801545678	0.168914248009262	-1.72435898675467	0.084643056699177	0.461253068232577	9625
ABAT	374.04891114657	-0.296051948877039	0.359201975279797	0.82419354360853	0.409829594982003	0.78104245214584	18
ABCA1	608.826884199535	0.0940306531342115	0.179287810412659	-0.524467630664824	0.599953327985682	0.882462084239008	19
ABCA12	129.862349887325	-0.819909530914724	0.794827602163659	1.0315564390099	0.302279955894406	0.708654221355881	26154
ABCA13	42.3244947478911	0.557718653889654	0.570358733220785	-0.977838369792721	0.328154270510193	0.727155304771209	154664
ABCA2	535.89621480055	0.206007049051647	0.150335937398747	-1.37031140136	0.170589715518811	0.590826379302251	20
ABCA3	1180.75563242408	0.189532567675158	0.160789732764004	-1.17876038735222	0.238493602021307	0.663112051904837	21
ABCA4	0.469748138382232	-1.06722022810992	1.35193748998463	0.789400572153709	0.429877921600299	NA	24
ABCA5	986.931551082694	-0.0961971300532174	0.128406826574159	0.749159002053997	0.453761376392213	0.808614934257812	23461
ABCA6	142.954817128386	0.162772619036283	0.146495031831737	-1.11111357839932	0.266519463922825	0.685835100624185	23460
ABCA7	145.768211620561	-0.0336456094906162	0.221681396352496	0.151774619089444	0.879364701224138	0.971074696382583	10347
ABCA9	182.971897500034	0.352873646134363	0.161545231452904	-2.18436436012806	0.0289354849218958	0.307720833895995	10350
ABCB1	90.9358722650308	0.423703431711116	0.15903412430745	-2.66422966489884	0.00771648602905211	0.171788964150372	5243
ABCB10	64.0973221986489	-0.0311517083244111	0.131818719928156	0.236322339811746	0.813182553151809	0.953216274789128	23456
ABCB11	9.27079199384977	0.472190811935863	0.39894041669701	-1.18361236959976	0.236566541613708	0.661744780134344	8647
ABCB6	451.717532157895	-0.0429524827881005	0.090051091439189	0.476979036029852	0.633377049873524	0.896612856901624	10058
ABCB7	246.587648752815	-0.182231976436994	0.14190403521734	1.2841916451346	0.19907490780722	0.623700359748161	22
ABCB8	757.559121445439	0.0320436683060219	0.10697964222381	-0.299530524125179	0.764535285584973	0.940456562257085	11194
ABCB9	53.433470340038	0.408297734335963	0.270055762264549	-1.51190158251832	0.13055890141288	0.540098166988488	23457
ABCC1	455.540043743743	0.504905371840755	0.22365468787646	-2.25752197119002	0.0239754781836756	0.279090746130391	4363
ABCC10	876.24378824754	0.368211498892088	0.137878438478953	-2.67055170448782	0.00757267078429362	0.171014091905906	89845
ABCC12	1.2182969312014	-1.26253503537894	1.22374470869506	1.03169805467452	0.302213589019495	NA	94160
ABCC2	5.4557529430967	1.33612453412971	0.598075369895818	-2.23404039253858	0.025480415441967	NA	1244
ABCC3	691.971081858674	0.208070135925916	0.200186550227737	-1.03938119563583	0.298627485973029	0.705000466000037	8714
ABCC4	99.7534819246097	0.0259878656140019	0.174848520626945	-0.148630743461933	0.881845012674683	0.971214304376477	10257
ABCC5	466.280560534329	0.233294810359961	0.17369042136559	-1.34316451376966	0.179218709458778	0.6007158835397	10057
ABCC6	4.10709149910142	0.513702047833069	0.504434641957422	-1.01837186645169	0.308501266897619	NA	368
ABCC8	5.89550713644891	3.73589573202118	1.27851808731894	-2.9220515290913	0.00347734004665109	NA	6833
ABCC9	47.2666459857757	0.0988773573700753	0.259948169029984	-0.380373355731043	0.703668289961256	0.922525138610945	10060
ABCD1	332.698062688943	0.217714832278112	0.100230202224096	-2.17214798979796	0.0298445022103005	0.30837254239018	215
ABCD2	13.6216040782664	0.496973891073281	0.466746512014727	-1.06476187455173	0.28698370204301	0.698443622471171	225
ABCD3	1471.57393694992	0.168196433034587	0.159634574438104	-1.0536341116993	0.292050465414401	0.701712163220066	5825
ABCD4	155.200231938211	-0.020170904337105	0.147400866253799	0.1368438656417	0.89115420999873	0.974050795318382	5826
ABCE1	1139.29848105495	-0.193926636716326	0.107431650052545	1.80511643097241	0.0710564644058659	0.429560643550647	6059
ABCF1	1252.19617163651	0.0256299956105895	0.108582642932215	-0.236041368292993	0.813400569710588	0.953216274789128	23
ABCF2	376.909986514178	-0.111686996366217	0.114527687181658	0.975196470955225	0.329462812343563	0.727649032376548	10061
ABCF3	632.683001431714	-0.0419867220333694	0.0880272198313532	0.476974305377468	0.633380418544821	0.896612856901624	55324
ABCG1	444.963681181595	-0.0370841972700566	0.222682793380928	0.166533734856736	0.86773693724375	0.968516484148164	9619
ABCG2	104.783283286279	-0.0278703443344385	0.160951673615028	0.173159705074581	0.862525895816789	0.966622502346783	9429
ABCG4	26.199687992124	0.359764893073032	0.192659278352499	-1.86736344156126	0.0618508514623628	0.402836125133577	64137
ABCG5	0.704444781616848	-1.01781489718145	1.00615123150929	1.01159235839195	0.311733001115327	NA	64240
ABCG8	0.0381942696659703	0.418986158231217	3.13264258764072	-0.133748471620813	0.893601474659111	NA	64241
ABHD1	45.8512374654991	-0.0568140656274654	0.19474389194776	0.291737343129128	0.770487454916594	0.942383018705028	84696
ABHD10	494.851830454495	-0.100253722752938	0.0772811534289105	1.29725965911158	0.194541859653591	0.619218256830238	55347
ABHD11	129.444081177439	0.0649283726355978	0.119566779914932	-0.543030201882096	0.587109008106642	0.875992683503377	83451
ABHD12	1370.27644763893	0.061398573576974	0.0706591565766208	-0.86894008578202	0.384879902557447	0.765537977058616	26090
ABHD12B	1.56691774722885	-0.449513264302908	0.751795869466466	0.59791930570451	0.549893777494991	NA	145447
ABHD13	804.688794414449	0.1008287680277	0.117319623832949	-0.85943650971188	0.390099734172943	0.768345296546703	84945
ABHD14A	32.3674109677961	-0.0694099066040225	0.473136462739518	0.146701664467225	0.883367504765902	0.971680705055749	25864
ABHD14B	49.6380839771772	0.14300309872609	0.52430006642796	-0.27275048752209	0.785045022087331	0.946226161308883	84836
ABHD15	10.0363986996392	0.0509905676126554	0.30514007320515	-0.167105444647297	0.867287082045271	0.968377336114835	116236
ABHD16A	1189.59768096518	-0.0764827043653106	0.103492835384687	0.739014484249287	0.459898202172734	0.810738371231682	7920
ABHD16B	44.9098834206448	-0.402549824265767	0.1864806634572	2.15866791120763	0.0308759399751881	0.311409010934819	140701
ABHD17A	385.575946210692	0.170478492626954	0.0903325776338441	-1.88723157350801	0.0591291853438818	0.395580031618562	81926
ABHD17B	419.408267472744	-0.0297183517195628	0.104630746613831	0.284030771846125	0.776386798813548	0.943370550281152	51104
ABHD17C	411.399277326638	-0.0182807260343022	0.096394048031752	0.189645796681145	0.849586697815129	0.963726552928489	58489
ABHD2	3884.70491909593	-0.141080836370781	0.147247902501298	0.958117799807279	0.338003360778894	0.733379830042227	11057
ABHD3	97.5024449594431	0.238895640143977	0.198497744150168	-1.20351816171395	0.2287758675471	0.652830936165553	171586
ABHD4	451.224670122343	-0.225563749698887	0.111171010801313	2.02897992986696	0.0424603345848423	0.352051863715953	63874
ABHD5	264.309356255049	0.0583117922131802	0.136752440701836	-0.426404032819558	0.669813463294232	0.912859427849748	51099
ABHD6	337.763680605256	0.115434172776361	0.110918426476992	-1.04071231843796	0.298009084362158	0.704956195168485	57406
ABHD8	189.787565636739	0.0430807396921955	0.130859184923838	-0.329214488973541	0.741993572186162	0.93480165095271	79575
ABI1	576.175834386748	0.0997964343363081	0.0651824716422364	-1.53103176087056	0.125761543236642	0.532313667788336	10006
ABI2	453.916639465816	-0.0966324804481645	0.111587464048732	0.865979716197906	0.386501285311565	0.766431784377256	10152
ABI3	7.35317613470878	0.169706529080462	0.412323146008582	-0.411586229692111	0.68064272639943	NA	51225
ABI3BP	261.214970055128	0.226769329556257	0.143699787159765	-1.57807700371982	0.11454792050927	0.51717898242962	25890
ABL1	687.561791398637	0.144306193562619	0.121222849776299	-1.19042073197354	0.233881068526245	0.658998376102405	25
ABL2	213.312295394662	-0.184235320945463	0.215264497195625	0.855855579278531	0.392077668046094	0.769850471934415	27
ABLIM1	1381.79430198742	-0.0910197164612258	0.125615658958865	0.724588934338448	0.468704249510809	0.817092868164956	3983
ABLIM2	43.404013032772	0.487724976051935	0.256436688026809	-1.90193134923403	0.0571801301466027	0.393427265677959	84448
ABLIM3	192.13419504689	0.0591865347335416	0.315183406780566	-0.187784424751611	0.851045645809192	0.964578598048714	22885
ABR	247.558672590033	0.0230625511696537	0.252301827127249	-0.0914085777033317	0.927167946263981	0.982912370576872	29
ABRA	13.830225979426	0.265672216000705	0.412006876847317	-0.644824712717499	0.519040785188008	0.843356933861769	137735
ABRACL	492.654157368647	-0.135469479436391	0.106140294596122	1.27632469790922	0.201840763027915	0.6263186173877	58527
ABT1	230.96251764407	-0.10260467400924	0.105638166629893	0.971284122799283	0.331406812955996	0.728552329291853	29777
ABTB1	286.057342429917	0.182637455222518	0.125817656984264	-1.45160432645285	0.146611655084518	0.562536445054069	80325
ABTB2	1437.65569778182	-0.274687134434999	0.277103083627631	0.99128140632358	0.321548189619406	0.723072548037962	25841
ACAA1	735.106327048049	-0.0242393407917838	0.075443278296048	0.321292252129684	0.747988927332403	0.937011126659294	30
ACAA2	1681.30299513786	-0.390574063046209	0.190810596360852	2.04692019466033	0.0406659209168726	0.345345599169745	10449
ACACA	1698.72022237898	0.27875667111269	0.19021150107337	-1.46550902305937	0.14278209241574	0.556823169477641	31
ACACB	254.681072795903	0.0202555066196306	0.528434475496665	-0.0383311603592723	0.969423646661433	0.993973662411526	32
ACAD10	526.394710014094	-0.0852199037237042	0.101695369440049	0.837991977343105	0.402035209272537	0.776144500661113	80724
ACAD11	607.198733876093	-0.111592283233066	0.104471485601107	1.06816020267145	0.285448253235273	0.697318245829214	84129
ACAD8	183.513839702558	0.258717557187073	0.136455081642082	-1.89599063716574	0.0579612826008518	0.3938529524288	27034
ACAD9	1049.80761442841	-0.0584438235682558	0.134900149883055	0.433237647392687	0.664842131168981	0.911341738605719	28976
ACADL	3213.39467192667	-0.179531664545691	0.119855433909646	1.49790175288199	0.134158778208889	0.543217977320781	33
ACADM	902.915331353147	-0.289896577506526	0.103475619615482	2.80159305722245	0.00508509729995021	0.138336998634689	34
ACADS	506.522699723661	0.00344102088136901	0.210504286060633	-0.0163465597103228	0.986957913216844	0.996773271555908	35
ACADSB	509.580197984262	-0.335957680631702	0.105507705253021	3.18420043186451	0.00145154467308887	0.0796718629985477	36
ACADVL	879.885663939359	0.00753362446113805	0.12447698755109	-0.0605222267131584	0.951739713938531	0.989122204024632	37
ACAP1	37.533676888145	0.43584233305997	0.224198578669251	-1.94400132082437	0.0518952918215828	0.380996395117172	9744
ACAP2	2002.01796611362	-0.0451739798611274	0.0888195837230721	0.50860382325112	0.611029948554093	0.887193982780359	23527
ACAP3	202.690638047522	0.163869281842389	0.250246386905885	-0.654831759485176	0.512576080127935	0.840774344733766	116983
ACAT1	1964.99243099716	-0.146943297310315	0.0733520035013475	2.00326221911056	0.0451491504491441	0.36066881258952	38
ACAT2	580.96272877393	0.0677453860602139	0.186180459347981	-0.363869475333038	0.715955479574753	0.927094562838821	39
ACBD3	1689.83654322543	-0.0154507346335175	0.110173132522811	0.140240494934812	0.888469977703514	0.973276236680601	64746
ACBD4	328.031181117709	0.318564441758922	0.103502884445928	-3.07783153546167	0.00208512754327217	0.0928406788871329	79777
ACBD5	363.992804416505	-0.110254483759933	0.107845505524987	1.02233730764411	0.30662128141787	0.71239934425277	91452
ACBD6	305.98983349382	-0.0537206032348079	0.0668718494837708	0.803336585566479	0.421780217208333	0.789713436485364	84320
ACCS	414.274890201792	-0.132436465669372	0.269055310747981	0.492227658696626	0.622558413748937	0.891447032634671	84680
ACCSL	7.3322241519631	-0.187213242340534	0.392310177975702	0.477207201981207	0.633214583191899	NA	390110
ACD	130.106976175351	0.197149270139795	0.112409488150963	-1.75384901561894	0.0794563816854627	0.447353517974394	65057
ACE	67.5501384945548	0.148003975313961	0.270618685241085	-0.546909668052332	0.584440793263642	0.874435892544103	1636
ACE2	611.906089039701	-1.48748102143896	0.844299022482918	1.76179408222524	0.0781040949620507	0.443067134482247	59272
ACER1	0	NA	NA	NA	NA	NA	125981
ACER2	100.22456805588	0.111328734151898	0.143237443474769	-0.777232066219531	0.437021866769781	0.798325954379626	340485
ACER3	182.525120173037	0.289616996210597	0.353637728970533	-0.818965207851816	0.412806264185175	0.782506930200923	55331
ACHE	58.6375767385636	0.453187437283099	0.443955049340006	-1.02079577190713	0.307351208020239	0.712990232066283	43
ACIN1	1216.29717531869	0.143006689999825	0.0763131823612153	-1.87394478352281	0.0609380360321161	0.401432150082774	22985
ACKR2	18.8212613234353	0.61499662701436	0.241706599257243	-2.54439319780356	0.0109467782374997	0.208781542409509	1238
ACKR3	205.144239880049	0.121609334802551	0.154585064750631	-0.786682303356574	0.431467866057266	0.795982948036493	57007
ACKR4	42.7249097277734	0.236094919591525	0.231714686352553	-1.01890356329123	0.308248751878869	0.713444848682992	51554
ACLY	2124.49361464916	0.392092422192959	0.168314719847709	-2.32951950101408	0.0198315611377168	0.266968519868047	47
ACMSD	1.97762374202033	0.347252716138481	0.604700262753124	-0.574255937243162	0.565794621630948	NA	130013
ACN9	189.384705518358	-0.267692186985376	0.170671004282526	1.56846904435064	0.116771708787614	0.51915881409715	57001
ACO1	907.717481299165	-0.0427308529084078	0.0948627700415935	0.450449137102702	0.652386621240936	0.904089658335705	48
ACO2	3157.00674963952	0.0421423104998608	0.168422529531291	-0.25021777441023	0.802418940377719	0.951545484624509	50
ACOT11	122.089256988502	0.411463153333811	0.172503128369051	-2.38525038487147	0.0170675005511341	0.250262785445871	26027
ACOT12	149.596490061014	-0.851787189351342	0.591032401507125	1.44118526696556	0.149532349509699	0.565374578273784	134526
ACOT13	244.346288060269	-0.287395978819113	0.145121866248415	1.98037681190757	0.0476612035213723	0.368987369036046	55856
ACOT2	152.809043052134	0.0248046701899	0.151224744148075	-0.164025208504317	0.86971129905103	0.968867904740066	10965
ACOT4	63.2081974261905	-0.138603604533805	0.159804560258199	0.867331972941581	0.38576014305231	0.766017564300001	122970
ACOT8	120.533711113141	0.0365108323785875	0.0942147972145252	-0.387527580147024	0.698365670916698	0.921264987628612	10005
ACOT9	355.32040466243	-0.015802499392218	0.118125582892138	0.133777112504473	0.893578826069057	0.974050795318382	23597
ACOX1	682.944770340215	-0.0153795055866031	0.10261023114484	0.149882769145058	0.88085710637095	0.971085334852038	51
ACOX2	218.287218564908	0.056910879287152	0.248302639350512	-0.229199655050041	0.81871374067618	0.954284827087798	8309
ACOX3	343.133461534191	0.0808177407455972	0.155470601025586	-0.519826515189819	0.603184496862399	0.884009386212187	8310
ACOXL	3.97358786042676	-0.169227337865264	0.428925332045167	0.394537988834485	0.693183885906695	NA	55289
ACP1	1230.5095273955	-0.0185453727725252	0.0799993383595039	0.231819076917678	0.816678539392365	0.953893812544914	52
ACP2	308.074685401279	0.0379756611588346	0.095548779723676	-0.397447892779573	0.691037204286487	0.918365741320393	53
ACP5	172.469863626844	0.325768636869404	0.227578832242253	-1.43145403137771	0.15230013254075	0.567993685022416	54
ACP6	278.394269044028	-0.0116287894953153	0.090368674220875	0.128681643230626	0.897609561210544	0.974660769954832	51205
ACPL2	205.07702502884	-0.104510288154153	0.181258456053516	0.576581586479456	0.564222141046886	0.865313054377197	92370
ACPP	1561.23662720206	-0.0463002830432798	0.140041326668779	0.330618711951992	0.740932510283038	0.93466228926159	55
ACR	11.2664303604118	-0.697262843037556	0.446566643879868	1.56138585940854	0.11843273625766	0.521780380628287	49
ACRBP	166.25919102566	0.132049841696734	0.244535904429466	-0.540001853735233	0.58919575402948	0.876667209021255	84519
ACRC	11.8355090398592	0.117484573818182	0.286055385602414	-0.410705687539381	0.681288355971382	0.915757143222779	93953
ACRV1	2.98025277143456	-2.63146223401255	3.08243737711695	0.853695278141807	NA	NA	56
ACSBG1	489.302348310313	-0.0757743814773957	0.137578751804045	0.550770961967454	0.581790692386709	0.873887237455116	23205
ACSF2	713.851829720945	0.110641586091074	0.111774466076875	-0.989864590495809	0.322240309010414	0.723279569671701	80221
ACSF3	416.299810445524	0.0428301757555454	0.12483768698039	-0.34308690581774	0.731533081605489	0.932534961949031	197322
ACSL1	3208.91778796066	0.0422058445528966	0.221431483314471	-0.190604533380454	0.848835438187771	0.963662333415372	2180
ACSL3	2452.82537784441	-0.227740990585335	0.176487445571643	1.29040901378385	0.196908684137578	0.62191775543786	2181
ACSL4	471.317290837263	-0.131852075268458	0.128233962161457	1.02821493655828	0.30384873386294	0.710484142191024	2182
ACSL5	111.205446183309	0.252452423712704	0.320895566290176	-0.7867120964969	0.431450421275202	0.795982948036493	51703
ACSL6	12.8208940944801	-0.456633410959314	0.610467586354499	0.748005989451742	0.454456544846669	0.808982297433393	23305
ACSM1	139.30890481976	0.297415708049022	0.616789695748759	-0.482199540781839	0.629664203039024	0.894420875053596	116285
ACSM2A	0.426654746359876	-0.203601922126076	1.68342051693346	0.120945372875079	0.903734303570242	NA	123876
ACSM3	732.649237542239	-0.603708978412043	0.431809021027285	1.39809255715826	0.162085274627709	0.580860315385578	6296
ACSM5	26.484210215582	-0.144104736150573	0.587417173480418	0.245319242705759	0.806209253372513	0.952485852239987	54988
ACSS1	798.654055188875	0.121559866422142	0.269385339155724	-0.4512490056182	0.651810093451602	0.904089658335705	84532
ACSS2	2461.24167696318	0.433514800805113	0.841486506438221	-0.515177364685337	0.606429084853265	0.884562325815394	55902
ACSS3	1069.58800587329	-0.0965356630987464	0.342794257871772	0.281614002807646	0.778239501921541	0.943795110173324	79611
ACTB	4314.40225169534	0.111904412723607	0.112266692085184	-0.99677304679734	0.318874683963487	0.720644953691303	60
ACTC1	0.789101312789494	1.12683849201206	1.27143975788236	-0.886269667930522	0.37547222983202	NA	70
ACTG2	329.018923994525	-0.123101155289483	0.176650936252322	0.696861040768273	0.485889761194326	0.829793524291303	72
ACTL6A	458.505198998156	-0.214646371215582	0.0698380349763889	3.07348812560592	0.00211572107484659	0.0931971368841674	86
ACTL6B	1.39556591410142	0.512092728286715	0.813461271512311	-0.629523182258794	0.529006596695057	NA	51412
ACTL7A	4.09234249713452	-4.16585589863793	3.08474355145991	1.35047073740258	NA	NA	10881
ACTL8	0.52985685950933	-1.85254263357902	3.10973844247502	0.595722974085433	0.551360307844172	NA	81569
ACTN2	20.5031719112294	-0.379803218827526	0.32948527327441	1.1527168272289	0.249026632357509	0.671119454674776	88
ACTN4	2161.48361650772	0.110153916087218	0.0859284147620849	-1.2819265477224	0.199868414129587	0.624617479894913	81
ACTR10	853.733649392896	-0.00201426359599012	0.0714264132666589	0.0282005424025731	0.977502204622744	0.99501500553111	55860
ACTR1A	1489.53886718962	0.0119644438286289	0.0892457357398108	-0.134061798353149	0.893353707391102	0.974050795318382	10121
ACTR1B	800.111243025783	-0.121394811127944	0.0585219710154488	2.07434590840931	0.0380471970559227	0.338609116944361	10120
ACTR2	3442.76933408251	0.0162008893683879	0.0800533779089643	-0.202376086950527	0.839622721464247	0.960388553039923	10097
ACTR3	717.899926173738	-0.00433613769576722	0.0611319845641679	0.0709307529713148	0.943452867677631	0.987490241511392	10096
ACTR3B	152.287778323705	-0.112509010685662	0.100194625880509	1.12290464380635	0.261477995058727	0.682442767205392	57180
ACTR5	204.897694162965	-0.0927429766449206	0.0872095116900946	1.06345024582284	0.287577816952876	0.698743790229763	79913
ACTR6	162.083770401796	-0.246034028070428	0.107308734824999	2.29276795101223	0.0218613680731847	0.273251904293608	64431
ACTR8	314.01135007598	-0.0366668208047742	0.0816207844905543	0.449233868966519	0.653262957547608	0.904686606458301	93973
ACTRT2	1.63693699885381	-3.12233130414267	3.0960030536123	1.00850394850214	NA	NA	140625
ACVR1	515.480178705392	0.243049253815137	0.222667775996687	-1.09153312699703	0.275038363508258	0.691956273070165	90
ACVR1B	479.871973608121	-0.0399767831935852	0.122060316760882	0.32751662665189	0.743277169544652	0.935347297440596	91
ACVR1C	0.316053697001111	0.506717746641351	2.00430001153061	-0.252815318927423	0.80041092937812	NA	130399
ACVR2A	293.133706236437	0.0403993190946666	0.128970539305439	-0.313244554238775	0.754094871038622	0.938612850110948	92
ACVR2B	36.0606278451076	0.0675528490686392	0.249758292122027	-0.270472897995451	0.786796464439816	0.946633615555603	93
ACVRL1	103.517088202731	0.142002967184386	0.136168909049178	-1.04284427462881	0.297020421989647	0.704448895073358	94
ACY1	361.314119640327	-0.0394839799351297	0.0732841951905297	0.538778925421454	0.590039406905697	0.876667209021255	95
ACY3	4.22449089855697	-0.0250923539554978	1.16556042708722	0.0215281450642629	0.982824352147987	NA	91703
ACYP1	178.037369476798	-0.0791012551797215	0.168807927527548	0.468587324886226	0.63936463901895	0.898405664862818	97
ACYP2	311.74030157279	-0.154503743437313	0.178880553828984	0.863725766329099	0.387738555678724	0.766907974531214	98
ADA	172.941408676375	0.282329801009672	0.17099897061743	-1.65106140692109	0.0987260366963007	0.486079674134318	100
ADAD1	3.72020366415076	-4.4582194657878	3.08320657624349	1.44596846028384	NA	NA	132612
ADAD2	1.22272555570561	-2.72814670358786	3.09480036614491	0.881525908240156	NA	NA	161931
ADAL	226.725756682233	-0.420016321588389	0.119457160042219	3.51604141133058	0.000438032656345932	0.0392896247844199	161823
ADAM10	856.417883726659	0.0903152857752239	0.121219565098978	-0.745055352256705	0.456238258469846	0.809861645638271	102
ADAM11	272.575535180042	0.200546405824635	0.159197904379649	-1.25973018681439	0.207766711824474	0.632342355289732	4185
ADAM12	304.849443906483	0.282142002944416	0.359711328260284	-0.784356734910112	0.432830817607744	0.796547704482405	8038
ADAM15	726.373097586054	0.224727030814369	0.127956604801471	-1.75627534946743	0.0790414042202347	0.446338732407876	8751
ADAM17	434.658022747751	0.0950095979165142	0.109318314687983	-0.869109610660313	0.384787180513388	0.765537977058616	6868
ADAM18	132.613937115742	0.113301441640706	0.32578170188628	-0.347783319273886	0.728002917874842	0.931035993808841	8749
ADAM19	139.937318754688	-0.0754263250650554	0.261812370114104	0.288093053174619	0.773275510072601	0.942841382147864	8728
ADAM2	57.63316829031	-0.0513518797271481	0.465335167338318	0.11035460745612	0.912128151185758	0.978269239263909	2515
ADAM21	8.98424278274087	-1.01717849412353	0.673251312984221	1.51084516956206	0.130827903304348	0.540098166988488	8747
ADAM22	105.00007797671	0.304005574769991	0.326571487423845	-0.93090054238395	0.351905013939416	0.74227862200071	53616
ADAM23	15.9833741442047	0.34132349618416	0.432521308449647	-0.789148394578798	0.430025279606606	0.795048978487015	8745
ADAM28	7.83898388391446	0.311768392419278	0.515432376274782	-0.604867693163829	0.545266910773054	NA	10863
ADAM32	27.9716859548366	-0.41578098275295	0.458423932190606	0.90697922502893	0.364417783458185	0.752672004612951	203102
ADAM33	22.6155927927796	0.623879705460671	0.277536351860633	-2.2479206823831	0.0245812480949264	0.281618777325064	80332
ADAM8	15.4398755587617	-0.00351528343006091	0.280735804975017	0.0125216782746103	0.990009407304909	0.99724705767515	101
ADAM9	1843.73866594608	0.0934103486554104	0.167087473028849	-0.559050579688175	0.576127201383469	0.871158380005445	8754
ADAMDEC1	8.93189651478338	-1.07326258790454	0.559412754058493	1.91855223199347	0.0550410258435377	NA	27299
ADAMTS1	149.904556219833	0.442154834830206	0.12452111719133	-3.55084217683995	0.000384000610094581	0.0371319198356891	9510
ADAMTS10	118.020486387189	0.675951706973868	0.239440666467139	-2.82304471060531	0.00475699371529507	0.134433945680188	81794
ADAMTS12	18.4484974654431	-0.280205253494387	0.277677045902462	1.0091048490656	0.312924352692223	0.716964651532225	81792
ADAMTS13	23.4433157638209	0.849310252305228	0.32657206851187	-2.6006824655133	0.00930385267163042	0.194170648061449	11093
ADAMTS14	4.64756662285651	0.127747243907093	0.584921100497293	-0.218400813030139	0.827116832121924	NA	140766
ADAMTS15	80.6235945003434	-0.0966848746431788	0.177928285234592	0.543392381462583	0.58685967006884	0.875961564278598	170689
ADAMTS16	1.56795219090631	1.00048443683929	0.741981339159359	-1.34839568603276	0.177531150758332	NA	170690
ADAMTS17	5.62294452276597	0.856136237071108	0.409004143846536	-2.09322142563021	0.0363293929843572	NA	170691
ADAMTS18	2.43821548242741	-0.521561965769648	0.622928036629953	0.837274829675838	0.402438104099486	NA	170692
ADAMTS19	29.9557139301911	-0.154804163729195	0.304702659414308	0.508049926530855	0.61141833031504	0.887546681921735	171019
ADAMTS2	40.1562379953237	0.554669946489056	0.225215159585853	-2.46284463048152	0.0137839632267417	0.231503252131085	9509
ADAMTS20	16.6241210067827	0.127679731814676	0.308247536694639	-0.414211685789269	0.678719084394689	0.915065007522386	80070
ADAMTS3	22.2704010152335	0.0720762781889441	0.228271052492802	-0.315748656703709	0.752193291784326	0.938100611154296	9508
ADAMTS4	13.1159855736352	-0.094935406766651	0.3053872745848	0.310868902103808	0.755900286462868	0.938845449110714	9507
ADAMTS5	158.150036980638	0.112864133370208	0.274416142033243	-0.411288244685457	0.680861188274871	0.915615464414817	11096
ADAMTS6	3.55901370002016	-0.479320727200198	0.48005232399451	0.998476006139863	0.318048593650566	NA	11174
ADAMTS7	27.3301118833789	0.0697995372207653	0.280693892322776	-0.248667816186401	0.803617745917579	0.951958343119764	11173
ADAMTS9	149.664732089337	0.187196162564517	0.182154935851022	-1.02767548784744	0.304102501917962	0.710759208599044	56999
ADAMTSL1	5.2798887548561	0.195487658672643	0.449129264680522	-0.435259231686225	0.663374273215905	NA	92949
ADAMTSL2	21.0036025191366	0.228447497650426	0.446761500236216	-0.511341056759903	0.609112260707871	0.886266897793064	9719
ADAMTSL3	176.957447597444	0.0592503196564331	0.15628256254454	-0.379123036452303	0.704596500393595	0.922525138610945	57188
ADAMTSL4	270.854672411235	0.445803787206229	0.161084261384453	-2.76751920625099	0.00564847171130265	0.14520133590797	54507
ADAMTSL5	37.2673337098274	0.379489413234826	0.25469586575868	-1.48997084072965	0.136231903146987	0.544912357056706	339366
ADAP1	155.534062687079	0.453504679119248	0.191472744392949	-2.36850775057856	0.0178600061713154	0.25621404426664	11033
ADAP2	17.4368914225043	0.331584306933419	0.261393299493311	-1.2685264219709	0.204610021234578	0.630800209923191	55803
ADAR	663.131349429779	-0.0612088282732169	0.0881384962276713	0.694461908166755	0.487392581183709	0.830095394641574	103
ADARB1	85.5745734440144	-0.0469709103822995	0.1413775576318	0.332237387383854	0.739710014547231	0.93466228926159	104
ADARB2	5.00898234432201	-0.0726380540692812	0.46133706196863	0.157451156773137	0.874889298918397	NA	105
ADAT1	13.7303575582746	0.114387953341296	0.256073805924637	-0.446699157409956	0.655092290294326	0.905914154529817	23536
ADAT2	77.837466121652	-0.126042250414548	0.175891939993499	0.71658911954241	0.473627660020844	0.82079969688279	134637
ADAT3	27.3420937148463	-0.0890596657625666	0.194015446876377	0.459033892385455	0.646209827790137	0.901677967352758	113179
ADC	16.3144638076109	-0.256984661088437	0.441270767572601	0.582374088594382	0.560314730934789	0.863708062205581	113451
ADCK1	262.799050099981	0.176615593551515	0.165668263151979	-1.06607982839473	0.286387557263789	0.69767864274969	57143
ADCK2	67.9495035743775	0.0225796838736566	0.134200593292611	-0.16825323435362	0.866384062867518	0.967900093540935	90956
ADCK3	1146.04653872909	-0.291750824207248	0.193789495178698	1.50550381452936	0.132194596895268	0.540748420479057	56997
ADCK4	117.342667384623	0.119556063764045	0.11056266459184	-1.08134209866781	0.279544967353342	0.694092243678816	79934
ADCK5	138.617052827198	-0.0383094132864307	0.127862858821861	0.299613301621885	0.764472136824068	0.940456562257085	203054
ADCY1	105.333239481188	1.12825315437061	0.381129281755802	-2.96028987637194	0.00307349701799536	0.109106203367465	107
ADCY10	109.391537665958	0.0560552938169319	0.460597761955885	-0.121701185821873	0.903135674070437	0.977141818366266	55811
ADCY3	41.0629908811409	0.581310396060259	0.20669133621016	-2.81245651955723	0.00491646699880167	0.136755120249814	109
ADCY4	36.2441527985885	0.378779512319825	0.220486457578474	-1.71792642722745	0.0858100357955943	0.462631659304374	196883
ADCY5	80.685228506096	0.170620471695591	0.159992911420764	-1.06642519459426	0.286231477568987	0.69767864274969	111
ADCY6	1379.57022690813	0.119570174138042	0.0883472458900198	-1.35341144971164	0.175924221642741	0.597901282003095	112
ADCY7	128.284408722227	-0.816475534551481	0.340712533905001	2.39637657351089	0.0165580690647632	0.247232543888588	113
ADCY8	2.67082841824197	-0.400159317287647	0.877910062665377	0.455809010860114	0.648527323867259	NA	114
ADCY9	1939.14262582363	-0.264717719396489	0.198427956442838	1.33407471478318	0.182179371577238	0.604700397441649	115
ADCYAP1	10.0289869731917	4.84263603032366	1.95736820616307	-2.47405471033804	NA	NA	116
ADCYAP1R1	285.000229493147	0.0645867271660276	0.131470306340837	-0.491264749916885	0.623239208001855	0.891447032634671	117
ADD1	1420.26386300238	0.0863065622809211	0.0649047335516232	-1.32974218609611	0.183603230242971	0.605828652561281	118
ADD2	11.7082583659846	1.6603985377545	0.659901599220309	-2.51613049538948	0.0118651242182798	0.217492894429988	119
ADD3	1029.95301701534	-0.126339097987731	0.10109848130592	1.24966365820506	0.211422438205367	0.635465313414847	120
ADGB	17.1379529754923	-0.0660936664314408	0.560111302523751	0.118000951121029	0.906066904263581	0.977941801728661	79747
ADH1C	5297.54749206871	-0.0717258065073236	0.170331234540399	0.421096029162589	0.673684961034817	0.91369670868887	126
ADH5	1867.61244347918	-0.0740044446564983	0.0664212166164824	1.11416876152392	0.26520679411202	0.685089629469861	128
ADHFE1	223.274960612305	-0.0771892975930428	0.181557055860667	0.425151736610448	0.670726064785632	0.913007449955604	137872
ADI1	1777.89937506903	-0.0701546501124055	0.1161845481475	0.603820828423259	0.545962770181455	0.856524438334979	55256
ADIPOQ	442.509456027227	0.0629789432606873	0.259062921971266	-0.243102883197128	0.807925697738558	0.952621568810028	9370
ADIPOR1	1831.12493446831	-0.202371614248494	0.0652489316198096	3.10153146150602	0.00192522412945981	0.0902667586153542	51094
ADIPOR2	654.944948112269	-0.0727360394771545	0.0708669111263284	1.02637519148385	0.304714767175838	0.710829657778275	79602
ADK	470.513166397282	-0.179627842917693	0.0828386407044496	2.1684064512667	0.0301277752911207	0.309539846545718	132
ADM2	740.09068515741	0.136285193763599	0.235844193001004	-0.577861138022673	0.563357874443441	0.864952092515618	79924
ADNP2	295.987017985686	-0.0930479759276041	0.0529950780731812	1.75578524102019	0.0791250854048593	0.446403968615018	22850
ADO	85.991278119531	-0.020080699302876	0.153850714371721	0.130520676389963	0.896154496673306	0.974614053739623	84890
ADORA1	5.20805978305949	-0.456471511816136	0.426217233783537	1.07098323491998	0.28417696793387	NA	134
ADORA2A	70.9359320564633	0.131834218377477	0.143000993673502	-0.921911204886307	0.356574894059638	0.746357702299748	135
ADORA2B	19.9458727881264	0.149482265501919	0.259104786180825	-0.576918194778532	0.563994718810223	0.865071453461332	136
ADORA3	0.250414869130413	-0.199409019091388	3.04790083985499	0.0654250349892863	0.947835591738896	NA	140
ADPGK	442.57665923761	0.101670536332918	0.100375109037781	-1.01290586189699	0.311105128190978	0.715772505776658	83440
ADPRH	67.046545940796	-0.119565697719342	0.141988484024377	0.842080247147467	0.399743037002973	0.775246972957716	141
ADPRHL1	1.9583820104119	-1.0985936263084	0.701222982771577	1.56668228694704	0.117188973097282	NA	113622
ADPRHL2	456.00072507761	-0.00453739327397555	0.0861867193411449	0.0526460840911651	0.958013898063385	0.991164830343411	54936
ADPRM	629.364666169683	-0.282626704894713	0.238250779703289	1.18625720867184	0.235520739923432	0.660402767975293	56985
ADRA1A	591.902291261088	-0.454755297561893	0.149009370207397	3.05185705388157	0.00227430380013384	0.0977283751510851	148
ADRA2A	23.1884842568179	0.568260093967548	0.375370801439755	-1.51386333670055	0.130060504621995	0.539403717839632	150
ADRA2B	3.58113516041061	0.798326726678871	0.478069364997885	-1.66989726832298	0.0949396909085215	NA	151
ADRB1	209.128514491405	0.0611789967133254	0.331707081182329	-0.184436812428786	0.853670793001356	0.964578598048714	153
ADRBK1	700.229092648803	-0.0224374944438789	0.0712215925895658	0.315037808452013	0.752732947385474	0.93831985871317	156
ADRBK2	36.0656357181274	-0.429159395391946	0.234093967989932	1.83327831587016	0.0667611924054327	0.418058189393508	157
ADRM1	488.733646536953	0.0839402851223198	0.0835874258012908	-1.00422144021839	0.315271890007017	0.717487860117838	11047
ADSL	605.405081415342	-0.0120152774439727	0.0835678508337778	0.143778705855101	0.885675218409763	0.972150502035416	158
ADSS	525.722353534064	-0.0876765778157182	0.155375449305396	0.564288490927461	0.572557812743583	0.869372007622678	159
ADSSL1	343.477334630333	-0.00924462323690659	0.12547725065369	0.0736756917189813	0.941268441407136	0.986621726716906	122622
ADTRP	572.447580892927	-0.140776780642017	0.178483665648703	0.788737614337762	0.430265378643203	0.795136586569955	84830
AEBP1	789.182978481491	0.154654204136303	0.14337033564557	-1.07870434591594	0.280719547708867	0.694955417940274	165
AEN	225.769187477857	0.0725260560491811	0.100043633770073	-0.724944239988975	0.468486238897095	0.817092868164956	64782
AES	5435.67478606656	0.0901391437921422	0.103229028753654	-0.873195697764923	0.382556419430209	0.764161405806639	166
AFAP1	232.420209918587	0.180946208397149	0.147244709469632	-1.22888088168946	0.219116470499034	0.643622133800913	60312
AFAP1L1	38.7858156902686	0.19738545907317	0.219587071195481	-0.898893810088911	0.368709225345658	0.756361085735591	134265
AFAP1L2	170.897916575339	0.210963004973934	0.113309822868326	-1.86182450588672	0.0626278310775485	0.405455550801732	84632
AFF1	1123.33896410684	-0.181417338087108	0.11073761370281	1.63826302573201	0.101366837150521	0.491275924138274	4299
AFF2	8.84454616036575	-0.454208946152916	0.514579257941545	0.882680246323713	0.377409057927758	NA	2334
AFF3	27.9834506511698	-0.30912062434841	0.238467420166166	1.29628032262441	0.19487892531705	0.61932243772897	3899
AFF4	3033.83691806079	-0.106722229306142	0.140150537695451	0.761482838817578	0.446368725247187	0.804583008483473	27125
AFG3L2	1507.22808191005	-0.140257223831557	0.0831303604941377	1.6871961458828	0.0915656422568595	0.47363122434409	10939
AFMID	45.5656992931683	0.213043051046938	0.331171867883	-0.643300569003053	0.520029087150056	0.843651693539288	125061
AFP	0	NA	NA	NA	NA	NA	174
AFTPH	1527.28125292984	-0.160337122095002	0.0762744623466563	2.10210753589181	0.0355438569042514	0.330301697267886	54812
AGA	501.352026551427	0.062832626213976	0.0918740257409775	-0.68389978241643	0.494038451443871	0.832454118155763	175
AGAP1	500.172475537529	0.0367813931535877	0.0793160515722082	-0.463732024281395	0.642839750202682	0.899384832937487	116987
AGAP2	23.8398079825804	0.52246245119253	0.301049876136761	-1.73546808222298	0.0826579301606414	0.45593557525962	116986
AGAP3	332.2150607336	0.22044928294046	0.11754594213937	-1.87543082243606	0.060733478122724	0.401065056137853	116988
AGBL1	0.431901983301323	0.127528117912507	1.98363498329512	-0.064290113345684	0.948739225577464	NA	123624
AGBL3	27.6178072532458	0.0966644825418944	0.228927852884376	-0.422248674960126	0.672843516509476	0.91367468134678	340351
AGBL4	5.12467810449127	0.131104492179762	0.780960294725021	-0.167876002231234	0.866680829621716	NA	84871
AGBL5	1638.67406164966	-0.100182670641789	0.101013937750019	0.991770768205399	0.321309360356206	0.722727105667658	60509
AGER	7.22007734446912	0.694916860430313	0.391947158540575	-1.7729860908237	0.076231011697275	NA	177
AGFG1	423.569113660755	-0.134921157260568	0.0698483133823439	1.93163085444913	0.0534050847492431	0.384553891231024	3267
AGFG2	312.830399159191	-0.310741791481273	0.182604872600703	1.70171686579669	0.0888084572058115	0.46842955820039	3268
AGGF1	535.266213058209	-0.100712639367233	0.0869442655904663	1.15835861840067	0.246717719068206	0.668720825653292	55109
AGK	303.791173615536	-0.00172256789723469	0.064030694740696	0.0269022209459158	0.97853772210108	0.995098580690697	55750
AGL	932.041987234099	-0.303769387011679	0.121842698231057	2.49312754413584	0.0126623352602873	0.223268355914296	178
AGMAT	0.192788324566186	-0.269034306417724	3.13175031234923	0.085905413773524	0.931541607854179	NA	79814
AGO1	470.588481573723	-0.0857772814080982	0.0747251540458487	1.1479037079732	0.251008317314717	0.673527195257223	26523
AGO2	784.415397101945	-0.0659362412345055	0.159559669344287	0.413238768327056	0.679431686767782	0.91532492586108	27161
AGO3	30.4233330638077	-0.400402101664471	0.213881894468453	1.87207104490806	0.0611967752475237	0.402066711260004	192669
AGO4	494.135160495898	-0.0172493071663594	0.118760730475494	0.145244198964562	0.884518070175945	0.971823599559546	192670
AGPAT2	18.5055971690825	0.453198384342556	0.271269986501524	-1.6706543550479	0.0947899695648757	0.479644156803597	10555
AGPAT3	545.321320482301	0.193778213192368	0.219715975634056	-0.881948673204868	0.377804564107544	0.761899661286182	56894
AGPAT4	25.4530518557248	-0.0445396844472588	0.208106862273685	0.214023141575619	0.83052901091071	0.957477055419659	56895
AGPAT5	1315.76120426082	-0.0706473033731551	0.11045579865666	0.639597958933369	0.522434009767254	0.84443564545561	55326
AGPAT6	1898.14513554137	-0.0865665873087225	0.0824406781651915	1.05004700634878	0.293696501444969	0.702589917632002	137964
AGPAT9	58.8886527032505	0.225254277912607	0.183382148583435	-1.2283326357152	0.219322124554425	0.644073370755558	84803
AGPS	717.831983506312	-0.166916641239922	0.13517849071355	1.23478698688556	0.216909791712969	0.64137656646527	8540
AGR2	667.364203542896	1.08902002041771	1.13447492894338	-0.959933086782267	0.337088892680487	0.73302997716558	10551
AGRN	696.476040594984	0.364903766634158	0.117884819245877	-3.09542627259803	0.00196530225504709	0.090604241768264	375790
AGRP	0.225970725665655	-0.153022743092721	3.0945933875934	0.0494484166179013	0.960561944445661	NA	181
AGTPBP1	184.417114862258	-0.0191587028998225	0.12227367486969	0.156687062200759	0.875491483997478	0.970190204588705	23287
AGTR1	50.9715599242047	-0.23446215103707	0.172452032548116	1.35957893666259	0.173963207365312	0.595167656375852	185
AGTRAP	377.326537565684	0.0265705141598232	0.123448608702026	-0.215235428241705	0.829583770417009	0.957074754713952	57085
AGXT2	0.365286486740499	0.636503578006153	1.71609436612132	-0.370902434371815	0.710710201918131	NA	64902
AHCTF1	1915.94017238375	-0.201764510365641	0.0973850822519143	2.07182153262159	0.0382820878183137	0.338952562957859	25909
AHCYL1	1782.44570768116	-0.139616808529324	0.0438904778163491	3.18102730878261	0.00146753795150015	0.0796718629985477	10768
AHCYL2	206.788378894169	-0.0493872555604176	0.135556942190193	0.364328486335467	0.715612730442737	0.926789553059592	23382
AHDC1	424.52648275453	0.147407687923357	0.13912118016808	-1.05956323649114	0.289343346194465	0.70011014959433	27245
AHI1	323.678309007342	-0.297405372398785	0.108917861853772	2.73054728891086	0.00632292611392734	0.156217923030325	54806
AHNAK	3733.82023497581	0.327972229762194	0.153897732260303	-2.13110501984175	0.0330804912641681	0.321405275406493	79026
AHR	293.199429726569	0.164792620976023	0.119653080877297	-1.37725347118321	0.168433895191643	0.590012405723572	196
AHRR	4.70661596661587	0.255803761057985	0.514336536380196	-0.497347053853657	0.618944335449939	NA	57491
AHSA1	919.100689408571	0.0589175644990655	0.103924731311931	-0.566925348329493	0.570764901509201	0.86846071922322	10598
AHSG	95.4851606147806	0.159521564651399	0.474304477905592	-0.336327342629792	0.736624033210641	0.934221854366051	197
AHSP	6.220619095197	0.120213442041872	0.402245660356515	-0.298855783640589	0.765050085601636	NA	51327
AICDA	0.380539988945672	0.329750121408917	1.75286164438746	-0.188121020540756	0.85078178326502	NA	57379
AIDA	540.380391522286	0.0324403654811111	0.0566199656267427	-0.572949225984497	0.566679072892152	0.865750586949334	64853
AIF1	39.9111243076684	0.113917688575916	0.188659538508812	-0.603826816689658	0.545958788480922	0.856524438334979	199
AIF1L	57.0444385425001	-0.12054345288223	0.243880994623583	0.494271614187412	0.621114369316667	0.891447032634671	83543
AIFM1	1483.42885412673	-0.223994919889623	0.130157023638996	1.72095914324913	0.085258238078232	0.461483228285661	9131
AIFM2	641.577476945728	0.132288366475039	0.0940001442372283	-1.40732088815931	0.159332258141176	0.577071627980879	84883
AIFM3	8.20576460291898	-0.424652759764503	0.304929988362611	1.39262380208903	0.163733581463333	NA	150209
AIG1	147.241541381961	0.273989752141531	0.255097179397055	-1.07406029650791	0.282795657899133	0.69663617656619	51390
AIM1	1527.5376577366	-0.109001259382157	0.11543935198661	0.944229653981424	0.345052304722069	0.736897416813279	202
AIM1L	534.261227929054	0.439658577540017	0.447735756440829	-0.981959942254734	0.326119583106165	0.726287909263784	55057
AIM2	1.15452878562584	1.06023251422666	0.781446272485723	-1.35675676186175	0.174858510220701	NA	9447
AIMP1	872.173290782215	-0.166160342511051	0.111923931800842	1.48458278616156	0.137654378186163	0.547543400011361	9255
AIMP2	13.335564363638	-0.110321183749059	0.260463431340401	0.42355728472639	0.67188871284813	0.91367468134678	7965
AIP	266.093350423604	-0.137343832535799	0.0786635842280349	1.74596458937922	0.0808171051693168	0.45121972385467	9049
AIPL1	0.156840199793478	-0.993035960875831	3.12775967863135	0.317491131962659	0.750870967354394	NA	23746
AIRE	0.975410457404963	2.01389205207815	0.907573512539033	-2.21898504556845	0.0264877419359306	NA	326
AJAP1	2.70753537003303	0.0238906720787863	0.65030594228723	-0.0367375884568407	0.970694237606405	NA	55966
AJUBA	149.658178625246	0.277908556968493	0.146643073225166	-1.89513593009452	0.0580743956155104	0.3938529524288	84962
AK1	72.5765107764943	-0.104322414266873	0.190268970254287	0.548289162060684	0.583493367975336	0.874368070721931	203
AK2	880.365881478627	-0.0937756630068148	0.0997576926601461	0.940034402422369	0.347199914494985	0.738774479559118	204
AK3	3620.07186845124	-0.233222944980468	0.107899194432711	2.16148921413786	0.0306575692366261	0.310793932850908	50808
AK4	49.8607034635128	0.561811539023917	0.222552819826861	-2.52439640828181	0.0115897157302255	0.214435726918881	205
AK5	7.1853002029217	-0.0133208761931865	0.44539819103965	0.0299077914126522	0.976140591981737	NA	26289
AK7	2.8258947605158	-0.640212714279831	0.75170333477082	0.851682684732295	0.394390233550172	NA	122481
AK8	20.8444892899251	-0.0946909178412568	0.303749695093754	0.311739960140634	0.75523815640318	0.938682387785778	158067
AKAP1	384.916755042394	0.0191994911986247	0.0871018253093588	-0.220425819211412	0.825539539043735	0.955790165792019	8165
AKAP10	355.094118830499	0.0564495527959578	0.107874718822325	-0.523288064267709	0.600773805738198	0.882462084239008	11216
AKAP11	590.022730471553	-0.125167502602288	0.0936753333975121	1.33618422334445	0.181489066436443	0.604237161429309	11215
AKAP12	437.112232198768	-0.0296502736031287	0.183652507298043	0.161447692924825	0.871740805800525	0.968966208171596	9590
AKAP13	1127.96221199446	-0.11561542765351	0.122196120663176	0.946146465420086	0.344073886926723	0.736332394947957	11214
AKAP14	1.63416242094291	-0.201386632432712	1.36076843968679	0.147994784828391	0.882346884024957	NA	158798
AKAP17A	25.8425554852487	0.366075793865627	0.211572808466118	-1.73025917895424	0.0835839793356801	0.458255338183209	8227
AKAP2	195.711482516276	-0.0487175827098294	0.222549080463291	0.218907139981938	0.826722384458108	0.955924304046937	11217
AKAP3	20.5264884471527	-1.06195591800719	0.49601621169306	2.14097017995118	0.0322764428947805	0.317754630256572	10566
AKAP4	5.11542812141815	-4.40328195459361	3.08246827664636	1.42849222097567	NA	NA	8852
AKAP5	258.345055064793	-0.190578481276546	0.333655275215801	0.571183779885643	0.567875072016975	0.865766429538875	9495
AKAP6	28.2369931280126	0.323942536218258	0.346875290767995	-0.933887609869925	0.350361870740806	0.741554512144274	9472
AKAP7	136.544526068767	0.0823020782072287	0.14565614301687	-0.565043646650016	0.572044077146999	0.868989426603788	9465
AKAP8	809.112250295719	-0.0733229261742352	0.0622732624124464	1.17743833121517	0.239020598100512	0.663112051904837	10270
AKAP8L	636.87516964934	0.126153314719738	0.122057953099976	-1.03355259952957	0.30134536852567	0.707521428605984	26993
AKAP9	2398.82360016374	-0.0229977906282677	0.14438666323178	0.15927918904359	0.873448916172675	0.969518401547771	10142
AKIP1	250.02809529332	0.249345784815616	0.104900814572573	-2.37696709822127	0.0174556450479549	0.252708741992498	56672
AKIRIN2	303.085977163166	0.134558246723913	0.096850535854363	-1.38933920743869	0.164729626847997	0.584582374175604	55122
AKNA	52.9570027199774	0.151256188009068	0.132159540234717	-1.14449692954769	0.252417610533192	0.675725590017193	80709
AKNAD1	14.9273606889885	-0.208685668217131	0.488713217250409	0.427010485599786	0.669371690388783	0.91279361997172	254268
AKR1A1	1153.65738152075	-0.352314035592109	0.13083342880921	2.69284416680601	0.00708453733843623	0.167671898996489	10327
AKR1B1	173.069529962899	-0.72015338695978	0.224023665606839	3.21463085165139	0.0013061237015807	0.0777236566698536	231
AKR1B10	974.820806909418	0.126237649448851	0.414312594875381	-0.304691797957098	0.760600897053341	0.939615327352005	57016
AKR1C1	14.5850421551125	0.183984531252547	0.577847321021979	-0.31839644238058	0.750184236546112	0.938095139448705	1645
AKR1C2	5.63422026170581	-1.34515533227269	0.700115915745191	1.92133231372255	0.0546898258118291	NA	1646
AKR1C4	0	NA	NA	NA	NA	NA	1109
AKR1D1	1.06156768146863	0.754778904508461	0.870667722701644	-0.866896618340708	0.385998656553617	NA	6718
AKR1E2	302.285087632809	0.42483570861407	0.203963872404137	-2.08289685622508	0.0372606262461069	0.335915536543562	83592
AKR7A2	411.965544390494	-0.0448361154244328	0.124219295263522	0.360943244198225	0.718141875398557	0.928177940240508	8574
AKT1	267.929320134263	-0.0134501666538481	0.0818641917584693	0.164298533521606	0.869496136087492	0.968796471873537	207
AKT1S1	713.931564693886	0.295951796474493	0.0947333165048056	-3.12405189001781	0.00178378996160127	0.0873904385603014	84335
AKT2	357.578680648177	0.209833780740657	0.185721628149778	-1.12982953483174	0.258548060494249	0.679832871783398	208
AKTIP	652.195895551958	-0.291753278867138	0.0933303491325069	3.12602793816744	0.00177184717951412	0.0873904385603014	64400
ALAD	575.484070182486	0.00248891280927477	0.100736644216908	-0.024707124489035	0.980288572295992	0.995540951593002	210
ALAS2	24.4119844740689	0.262800485450786	0.251556279673534	-1.04469856921022	0.296162306329261	0.703574117863273	212
ALB	0.36145959331635	1.45684787936559	3.11431119905204	-0.467791362600191	0.639933798001087	NA	213
ALCAM	1463.79225536986	0.203323868677064	0.268043820075698	-0.758547123450351	0.44812351363024	0.804909603671617	214
ALDH16A1	104.149306167967	0.291340696344071	0.16177219033576	-1.80093188909287	0.0717136160063734	0.430142463486131	126133
ALDH18A1	2728.96839929584	0.034150474289103	0.160686224713478	-0.212528947954295	0.831694396372194	0.958145784062158	5832
ALDH1A1	6198.09417330121	0.16028047994746	0.290686969751405	-0.551385155256638	0.581369674716452	0.873887237455116	216
ALDH1A2	59.9318578320587	0.539992447602934	0.328720643717402	-1.64270926673884	0.1004431005718	0.489482164912495	8854
ALDH1A3	210.173763951792	0.282923943761387	0.153628673331746	-1.84160897588721	0.0655323671582959	0.414068218828681	220
ALDH1L1	1455.58981089607	0.133793865077858	0.0799397190004653	-1.67368445562185	0.0941926303416661	0.478791579225511	10840
ALDH1L2	2908.1039350855	-0.0416542060302237	0.28879181657154	0.144236102410142	0.88531403339889	0.972150502035416	160428
ALDH2	1230.02432381264	-0.438674959873476	0.209836915004235	2.09055189295279	0.0365682519942346	0.333560665574529	217
ALDH3A1	0.297765081730627	-0.801318077171388	2.92021355524008	0.274403930402106	0.783774222872847	NA	218
ALDH3A2	587.520629838153	-0.306232025407475	0.148976833792906	2.05556808807718	0.0398241664090299	0.342952242284426	224
ALDH3B1	398.067870438053	0.202664723765117	0.263587442687908	-0.768870935953787	0.441969932708554	0.802184397796052	221
ALDH4A1	318.626370300184	0.138100547423851	0.122775467189306	-1.12482200707829	0.260664466911806	0.6822952808158	8659
ALDH5A1	657.540731830993	-0.192799738116682	0.104958180628311	1.83691958990262	0.0662217668537201	0.417358976637142	7915
ALDH6A1	1971.50480465134	-0.127105416133168	0.126056019153504	1.00832484626051	0.313298538820127	0.716964651532225	4329
ALDH7A1	1193.76624603524	0.128338694947171	0.115003786858606	-1.11595190430521	0.26444272243682	0.685088628725732	501
ALDH8A1	5.58093841225102	1.14684247379712	0.586672317880022	-1.95482629543748	0.0506035763597981	NA	64577
ALDOA	5302.05513270692	-0.0501752430425936	0.119482252709532	0.419938877153351	0.674530106058268	0.913893675416595	226
ALDOB	4.13063287042608	-0.02977042002514	0.501400873474956	0.059374487760295	0.952653833018998	NA	229
ALDOC	16.4187049300928	0.793037656257132	0.391231937682327	-2.02702688577808	0.0426596631883114	0.352968790738582	230
ALG1	176.977587329235	-0.00702753244564641	0.0916070197516339	0.0767139075662492	0.938851140508088	0.986133616761924	56052
ALG10	505.838500656558	-0.229081797013663	0.119803858388773	1.91214039426238	0.0558581889170034	0.390946491209247	84920
ALG11	429.200918932796	-0.242712770080303	0.160808948588331	1.50932377962152	0.131216060670865	0.540098166988488	440138
ALG12	270.470242891015	0.196222424960712	0.141383241497007	-1.38787612225502	0.165174769915886	0.585490636316963	79087
ALG13	49.1868157713196	-0.134660405775544	0.243334867336119	0.553395439172872	0.579992661284676	0.87337581038707	79868
ALG14	721.798948042808	0.0668256119197209	0.118342430862079	-0.564680068111853	0.57229139380191	0.869180720549698	199857
ALG2	527.028374742265	-0.0215448175826845	0.0691858383635685	0.31140502293934	0.755492735858731	0.938786658808603	85365
ALG3	593.900800136914	-0.0289087605126951	0.105856947026034	0.273092709783001	0.7847819505619	0.946226161308883	10195
ALG5	789.347799729841	-0.122614183945494	0.139283427239844	0.880321416376077	0.378685213946291	0.762576008023441	29880
ALG6	382.14981577816	-0.354512700792514	0.166785221211639	2.12556423295241	0.0335395604035076	0.322722332853552	29929
ALG8	245.652992022379	-0.132480365150229	0.106114276526226	1.24846881576285	0.21185942153918	0.635604639817139	79053
ALG9	542.346999094541	-0.0145371511566795	0.0977131908789945	0.148773681689322	0.881732218461842	0.971214304376477	79796
ALK	10.947502555712	0.105645891827174	0.559173842838596	-0.188932106142291	0.850146029651904	0.964095973892008	238
ALKBH1	226.970615938099	0.0179408713038841	0.0839805585386056	-0.213631245327296	0.830834631594951	0.957716031294089	8846
ALKBH2	163.645568226448	0.0855448599059731	0.191982520503192	-0.445586711132646	0.655895811494787	0.905988614866183	121642
ALKBH3	251.588857302349	-0.0561319682864657	0.0979870336466528	0.572850980354003	0.566745597515791	0.865750586949334	221120
ALKBH4	96.1564417907301	0.114950182057223	0.132798730982845	-0.865596991827225	0.386711205830993	0.766431784377256	54784
ALKBH5	1479.37959344164	-0.0448981678644084	0.0567102918063894	0.79171110629605	0.428529144912138	0.793276451387861	54890
ALKBH6	104.722698815203	-0.0936244733684683	0.121435109782751	0.770983560981368	0.440716675598031	0.802001265975636	84964
ALKBH7	111.111519156766	0.161261252901022	0.480841443655338	-0.335373032064625	0.737343708481802	0.934221854366051	84266
ALKBH8	143.292198426274	0.0285951401236737	0.0915065411990438	-0.312492852958719	0.754665993825203	0.938627431919957	91801
ALMS1	291.535759560199	-0.186923539027772	0.0997930325072222	1.8731121234766	0.0610529035835457	0.401547736746614	7840
ALOX12	222.842248948607	0.126702382500998	0.213186924168986	-0.594325299240986	0.55229456062293	0.860020388903086	239
ALOX12B	5.29568062068662	0.475224193859253	0.396511248167006	-1.19851377749338	0.230717062622694	NA	242
ALOX15	101.573928854553	0.949196206055142	0.416878024416975	-2.27691590935416	0.022791247654735	0.274843129850466	246
ALOX5	28.4966405897619	0.338400844243325	0.265299994843375	-1.27554033479385	0.202118057173668	0.626741441959514	240
ALOXE3	8.64615324605581	-0.0943446789971481	0.362219156415506	0.260462974765819	0.794506671767392	NA	59344
ALPI	0.489389689271619	-0.812005803955128	2.05617771549192	0.394910322117203	0.692909071925303	NA	248
ALPK1	276.17381585426	0.265542752579529	0.209142642416867	-1.26967293475352	0.204201157499086	0.63016752119763	80216
ALPK2	11.9083941601258	-0.194004573967039	0.269456401318586	0.719985025472309	0.471534215462654	0.818873306650966	115701
ALPK3	22.4574020649652	-0.0664126447162627	0.245059415934923	0.271006296423635	0.786386189575202	0.946374493999127	57538
ALPL	55.4276903565785	-0.101150741566128	0.189735653240812	0.533114044927274	0.593954637295234	0.879001733672932	249
ALS2	298.928943272698	-0.0247758713806494	0.128389014088321	0.19297501080276	0.846978538723036	0.963150507257506	57679
ALS2CL	62.539429869446	0.408376517641607	0.20596787338283	-1.9827194937463	0.0473987708884485	0.368300054022106	259173
ALS2CR11	20.0278826584912	0.0403132498618901	0.249307067134533	-0.161701191728095	0.871541166029686	0.968966208171596	151254
ALS2CR12	1.10104462231039	-1.46751317968362	0.994367892757017	1.47582518539968	0.139990827793653	NA	130540
ALX1	0.109784710863572	0.276960290547397	3.13264258764072	-0.0884110723770702	0.929549961274373	NA	8092
ALX3	0.122542703848916	0.184041766918816	3.13239004334946	-0.0587544221415097	0.953147711568456	NA	257
ALYREF	247.767239443941	0.187518933548245	0.129404100215135	-1.44909576463569	0.147310840661396	0.563436191000346	10189
AMACR	129.980109146274	0.146426546322593	0.220742051231982	-0.663337798599645	0.507114233381506	0.837399317550445	23600
AMBN	0.798109978635869	0.674736867633124	1.15714431728681	-0.583105199198662	0.559822483926384	NA	258
AMBP	0.0396525276055283	-0.141638299774503	3.13264258764072	0.0452136800838088	0.963936990271885	NA	259
AMBRA1	570.427885700243	0.247680145113587	0.0850783774585901	-2.91119967860387	0.0036004384324693	0.119801685261035	55626
AMD1	1730.81493903805	-0.0959152067044638	0.0822879929295378	1.16560391485784	0.243774624284772	0.665849490133404	262
AMDHD1	3.44497267389096	0.355913655162461	0.539890578010928	-0.659232943967504	0.509746194948227	NA	144193
AMDHD2	132.254973582007	-0.016754554543237	0.087058533289581	0.192451605950064	0.84738847211517	0.963263339869738	51005
AMER1	64.8952531686049	0.0910041742463123	0.151867577427535	-0.599233725774918	0.549017035713797	0.85761394094717	139285
AMER2	0.403747349005054	0.302574623631956	2.88898934613658	-0.104733727743436	0.91658709826076	NA	219287
AMER3	0.331729860734275	1.807793199708	3.11601435873762	-0.580162024811846	0.561805359897497	NA	205147
AMFR	1019.23714378897	-0.0806312977430753	0.135271013348111	0.596072253377564	0.551126959231479	0.859155327794292	267
AMH	43.3485436371741	0.942258694245678	0.329706467956445	-2.85787142753339	0.00426493163601517	0.128024008183612	268
AMHR2	0.320538979209177	0.38484400632029	1.54752560771663	-0.248683449502413	0.803605652114962	NA	269
AMICA1	20.09822886918	-0.165758666373842	0.329057677851887	0.503737422131971	0.614445907432048	0.888935982890017	120425
AMIGO1	329.851595226017	-0.250096450214556	0.119673910609829	2.08981597526249	0.0366343337409899	0.333917366013235	57463
AMIGO2	77.1945004156823	0.0864906746621294	0.188239025819482	-0.459472600251726	0.64589482370489	0.901543316172658	347902
AMIGO3	110.045315781536	0.211913697896026	0.379389540056458	-0.558564945845609	0.576458669130981	0.871259937177297	386724
AMMECR1	35.9752235818822	-0.033318983098108	0.197629409635789	0.168593243078101	0.866116595725151	0.967900093540935	9949
AMMECR1L	538.990374011875	-0.02013376041435	0.0991090328971171	0.203147582271844	0.839019681753311	0.960323315687076	83607
AMN	0.885663223877179	0.996322086610768	1.22599054935215	-0.812667020261497	0.416408994708057	NA	81693
AMN1	98.5161587314331	-0.454551639380996	0.119103754955452	3.81643416323028	0.000135394180314747	0.0194873158597202	196394
AMOT	334.398206066917	-0.0519356638157862	0.133407473753845	0.389301006565905	0.697053491791443	0.921085758219999	154796
AMOTL1	388.760727077147	-0.0313630437416595	0.14249890630341	0.220093224258726	0.825798551694674	0.955838271262079	154810
AMOTL2	243.2192350449	-0.0198042505349215	0.140758091717662	0.140697066102926	0.88810926295089	0.973276236680601	51421
AMPD1	11.0212654202054	-0.129348084423014	0.42569408469747	0.303852200612414	0.761240495352208	0.939863927389939	270
AMPD2	570.107439758596	0.19906486538188	0.158083623209159	-1.25923774607885	0.207944471560671	0.632533731083669	271
AMPD3	131.035915198583	0.136170021516964	0.188592157041052	-0.722034381776137	0.470273339342631	0.818136808767827	272
AMPH	24.5592696729806	-0.0512892847278961	0.440957318626807	0.116313490130104	0.907404094601823	0.977976137930091	273
AMT	304.154158018178	-0.0964198866451391	0.15721376408544	0.613304357961549	0.539675112371992	0.853569553293935	275
AMY1A	145.059034885866	-0.396625784804702	0.344599638028408	1.15097562804754	0.249742262277697	0.672169976619555	276
AMZ1	17.545567175403	-0.376064275005669	0.376568992938548	0.998659693330191	0.317959572496252	0.719901881902069	155185
AMZ2	91.2221968820499	-0.0982537999497515	0.164925382092384	0.59574698996128	0.551344261618389	0.859297314317857	51321
ANAPC1	603.967265863673	0.0310313471837695	0.0881956719195607	-0.351846598686518	0.724953309515752	0.930472010077351	64682
ANAPC10	15.2155621733827	-0.750329333275255	0.342932522394586	2.18797951280896	0.0286710946784407	0.305676838871438	10393
ANAPC11	5.98688113036328	-0.316109633687152	0.353645622436871	0.893859880150448	0.371396865908628	NA	51529
ANAPC13	477.040740414203	-0.248719393211587	0.140285829592177	1.77294737419051	0.076237427553337	0.437896463227474	25847
ANAPC15	414.37919754473	-0.15304490412934	0.117496356826256	1.30255020890265	0.192728365957241	0.61622803130471	25906
ANAPC16	267.712016202892	-0.475834190674214	0.10178927504396	4.67469868970691	2.94385507660226e-06	0.00134959400511788	119504
ANAPC2	1101.91518839263	0.0172304136268988	0.0985628211102633	-0.174816563008306	0.861223773351441	0.966273191199691	29882
ANAPC4	264.898143506619	-0.143609251443452	0.101376393434324	1.4165945993777	0.156601488417722	0.574122389415147	29945
ANAPC5	562.931530347527	-0.111826617631913	0.0746952387699437	1.49710502936247	0.134365931321469	0.543776555209122	51433
ANAPC7	523.156650013058	0.00549356472393235	0.0613669487503565	-0.0895199262111014	0.928668718332062	0.98340845200738	51434
ANGEL1	420.915693426051	-0.0598174462340733	0.132370141349988	0.451895311314319	0.651344402354761	0.903849889276595	23357
ANGEL2	270.789260139031	-0.0516960218237849	0.106932173787298	0.483446842917595	0.628778494718747	0.894245286389453	90806
ANGPT1	171.963585434931	-0.0247383822079242	0.154871796032531	0.159734585906964	0.873090155082012	0.969518401547771	284
ANGPT2	14.722033649501	-0.689196342955737	0.305199282431319	2.25818467679665	0.0239341481780207	0.279090746130391	285
ANGPT4	0.624691165457053	0.271862234104706	1.44842679789144	-0.187694838634904	0.851115876536266	NA	51378
ANGPTL1	119.525816866083	-0.580364052237063	0.227799912868881	2.5476921607565	0.0108438113029992	0.208560318450278	9068
ANGPTL2	327.298207779529	0.159750002181828	0.159824973105616	-0.999530918589689	0.317537569042937	0.719604545883096	23452
ANGPTL3	0.191934769036459	0.62708676997295	3.13048404639209	-0.200316232467523	0.841233268154792	NA	27329
ANGPTL4	29.8450611882751	0.401958312555481	0.282034771871369	-1.42520835246091	0.154096982649441	0.570486302023935	51129
ANGPTL6	37.1994232350025	-0.112667456231368	0.297520212744737	0.378688409745233	0.704919261159228	0.922599859935386	83854
ANGPTL7	2.97244101215484	0.654314867258459	0.579216332080584	-1.12965541718776	0.258621449989007	NA	10218
ANK1	16.9725782455773	-0.244344703803405	0.376711992961277	0.648624701015351	0.516580985641859	0.84162122190355	286
ANK2	251.955790731136	0.158729988452972	0.235603362929863	-0.673716989770746	0.500491258285502	0.836049038025297	287
ANK3	1736.41490144578	0.240395522774845	0.452301792235838	-0.531493633015493	0.595076752257667	0.879295695290128	288
ANKAR	10.9216266200343	0.178557408298222	0.361372139400073	-0.494109503280058	0.62122884669183	0.891447032634671	150709
ANKDD1A	49.3085863062861	-0.0910041890379286	0.352174344815624	0.258406639715827	0.796093092821554	0.95043853055176	348094
ANKDD1B	33.4006593898119	-0.268636813101722	0.363077545965036	0.739888258271944	0.459367799618454	0.81059244631512	728780
ANKEF1	10.1538707850582	0.148107750123828	0.448462089234484	-0.330257013199588	0.741205770834688	0.93466228926159	63926
ANKFY1	1361.91782550991	0.0291399377526923	0.0442784267306603	-0.658106890968521	0.510469448216934	0.839516832371888	51479
ANKH	219.335145759638	0.192364306756477	0.212141779581952	-0.906772381826677	0.364527177651915	0.752772339835736	56172
ANKHD1	1040.13003334367	-0.0188830365316571	0.0610079087607807	0.309517846377914	0.756927638772958	0.939024100400346	54882
ANKIB1	1111.04563555757	-0.108507144796332	0.129955715409002	0.834954772514885	0.403743173765514	0.77734220016636	54467
ANKK1	232.115642075619	0.0323795128692831	0.15516590126299	-0.208676729911188	0.834700607054341	0.959680857711186	255239
ANKLE2	975.448315153587	-0.00504289225006915	0.0720092788350063	0.0700311450365146	0.944168870330535	0.987655055941127	23141
ANKMY1	162.150071267719	0.263548441148228	0.137772169194361	-1.91292945947907	0.0557570835947712	0.390804745603668	51281
ANKMY2	1083.51695271713	-0.410433105001234	0.136278718858711	3.01171825240562	0.00259773584471337	0.102597678110062	57037
ANKRA2	265.179321151841	-0.0725748252630775	0.118677991074648	0.611527247857002	0.540850585249363	0.854345143468174	57763
ANKRD1	6.65610856076972	0.364262672654837	0.480536162161563	-0.758033840817097	0.448430724090345	NA	27063
ANKRD10	473.497493364894	0.144749295202108	0.0960912141529626	-1.50637388108854	0.131971221778951	0.540191727242017	55608
ANKRD11	887.557766987698	-0.0493582844432887	0.0703070789707887	0.70203861639304	0.482655081320093	0.827973301591798	29123
ANKRD12	2063.52369357333	-0.137601921621771	0.119766843269014	1.14891499070988	0.250591035635098	0.672991069449174	23253
ANKRD13A	566.324388424895	-0.0483993554140996	0.0772561245909306	0.626479203692563	0.531000673249119	0.848994416395866	88455
ANKRD13B	13.4355733986652	0.102517835573774	0.387109958782103	-0.264828721783103	0.791141409836678	0.948846770176664	124930
ANKRD13C	959.430539836732	0.0106166883159619	0.0671327991391108	-0.158144579879089	0.87434287291388	0.97014989155512	81573
ANKRD13D	37.4104428029512	0.0908536589096663	0.178563300802809	-0.508803648348759	0.610889861874237	0.887193982780359	338692
ANKRD16	70.8192989301723	0.155303814815767	0.114909830594483	-1.35152766314516	0.176526464620077	0.598100231023583	54522
ANKRD17	1940.77466943894	-0.0111092752278585	0.0856332765751594	0.129730820449315	0.89677939742624	0.974614053739623	26057
ANKRD2	4.08931474677904	-0.0947232162565358	0.532525885329196	0.177875327502587	0.858820887632814	NA	26287
ANKRD22	8.72656289409568	0.184946898588643	0.472610117572129	-0.391330806751967	0.695552730351346	NA	118932
ANKRD23	43.9187853494674	0.171899993216742	0.157382441753115	-1.0922437808304	0.274725963672616	0.691873775303194	200539
ANKRD24	4.4968239272482	0.304758319490872	0.563099345120454	-0.541215901122528	0.588358778671152	NA	170961
ANKRD26	6170.84725929551	0.258602555246026	0.172531855248414	-1.49886845460328	0.133907761444744	0.543141401744252	22852
ANKRD27	1869.63234653846	-0.293518167795228	0.0982971811678647	2.98602833070034	0.002826264582112	0.10474102693827	84079
ANKRD28	822.735425238467	0.0134709359981234	0.0683428138575353	-0.197108302069686	0.84374278676567	0.961944452045496	23243
ANKRD29	137.833348293235	-0.518923288101506	0.429474395533325	1.20827526273622	0.226941400339782	0.651570103307299	147463
ANKRD31	1.31298012152849	-0.656265171762614	0.837863198689114	0.78326052843636	0.433474137101517	NA	256006
ANKRD32	116.110543212578	0.0274907061414395	0.097953403065456	-0.280650853172189	0.778978207676485	0.944109689084455	84250
ANKRD33	4.81110184468752	0.0162443355363283	0.55358279356719	-0.0293440036885045	0.976590232129962	NA	341405
ANKRD33B	0.153116918390002	-0.438748067914673	3.1301239214037	0.140169552046974	0.888526028316145	NA	651746
ANKRD34A	12.5304247505762	0.106844775133173	0.372149495812693	-0.287101759737299	0.774034404799804	0.942851974000543	284615
ANKRD34C	0.0829324651835688	0.680610698546655	3.13264258764072	-0.217264076416468	0.828002551282424	NA	390616
ANKRD35	28.2801170060681	-0.126540981843427	0.316038295912827	0.400397621047581	0.688863676157644	0.918138751316821	148741
ANKRD37	9.2879597802387	0.33381008623252	0.381955795711482	-0.873949524998621	0.382145742315487	0.764161405806639	353322
ANKRD40	1246.80380721246	-0.0348575858974937	0.0622044500324358	0.560371257672362	0.575226232294717	0.870435329706665	91369
ANKRD42	96.6709851555844	-0.446883675694856	0.223841560599562	1.99642852068165	0.0458872989577004	0.362471593170655	338699
ANKRD44	269.673830682077	-0.316842692362335	0.268749376998123	1.17895228596027	0.238417175890332	0.663112051904837	91526
ANKRD45	216.477589766656	0.209857185921128	0.281010041643636	-0.746796038652808	0.45518668715514	0.809740021164173	339416
ANKRD46	1159.75388183611	-0.159296467959096	0.10955981244392	1.45396806005519	0.145955161627615	0.561589366063607	157567
ANKRD49	123.207829457307	-0.0614159378386269	0.106772928575622	0.575201398499895	0.565155097079221	0.865499276884989	54851
ANKRD50	636.236637776322	-0.153862690667738	0.170004266093735	0.90505193900783	0.365437871877148	0.753594282715563	57182
ANKRD52	599.736375977648	0.136103508084293	0.0792358386265955	-1.71770136397105	0.0858511004542049	0.462631659304374	283373
ANKRD53	244.591311336893	-0.722016634253927	0.884559432381083	0.816244344724674	0.414360398867129	0.783283355065983	79998
ANKRD54	116.725523501685	0.0613705659768658	0.100088249594337	-0.613164544545481	0.539767545846576	0.853569553293935	129138
ANKRD55	3.04850904385597	0.788124120904268	0.705915744310821	-1.11645635793788	0.264226841130929	NA	79722
ANKRD6	440.852201741848	0.0536504622142219	0.226297585352424	-0.237079251776679	0.812595308249165	0.953216274789128	22881
ANKRD61	8.26914119903895	-0.323644580363903	0.460039285154768	0.703515092749135	0.481734804390387	NA	100310846
ANKRD65	20.1602536409803	0.0400381183234288	0.217689445316692	-0.183923103231679	0.854073780221349	0.964578598048714	441869
ANKRD66	1.00137621202933	0.207568441919041	0.899901438985241	-0.230656861881566	0.81758138907218	NA	100287718
ANKRD9	304.909530639702	-0.0101124418576488	0.139913690560746	0.0722762855952132	0.942382036682642	0.986703167827587	122416
ANKS1A	567.323945014603	0.0660437486399866	0.0862172572543453	-0.766015421311237	0.443667126334049	0.803147526156605	23294
ANKS1B	77.0661742080199	-0.0126087674612513	0.303580915338221	0.0415334654591309	0.966870614284396	0.993693859728307	56899
ANKS3	405.092425109441	0.0764093917081659	0.170985775556341	-0.446875720857777	0.654964795003662	0.905914154529817	124401
ANKS4B	9.22249481011906	-0.408253602931747	0.536219979565961	0.761354702341014	0.4464452355412	0.804583008483473	257629
ANKS6	198.482854495541	0.043507186790189	0.103825440441878	-0.419041678080282	0.675185672948582	0.914005033587823	203286
ANKUB1	10.2846925135224	0.195497238949192	0.462369474587412	-0.422816058788572	0.672429470187406	0.91367468134678	389161
ANKZF1	409.973087620747	-0.0287118064893851	0.117970481976114	0.243381276472181	0.807710047018504	0.952621568810028	55139
ANLN	10.8011741399853	0.8229491443932	0.519885247108655	-1.58294383033571	0.11343426746525	0.51375388316314	54443
ANO1	1718.5306158224	-0.1079759610245	0.14613474209199	0.738879471635367	0.459980188749789	0.810738371231682	55107
ANO10	240.262869808482	-0.0610241150367719	0.101318083172592	0.602302305036895	0.546972926779025	0.857233589221419	55129
ANO2	4.76698530537087	-0.0616737382819748	0.458010961136927	0.134655594549268	0.892884183746046	NA	57101
ANO3	139.584854233182	-0.0316197219274305	0.1552312478879	0.203694309990117	0.838592388949928	0.960323315687076	63982
ANO4	62.1067691453981	-0.0773919161108535	0.263327376548818	0.293900000543642	0.768834317690289	0.941867694415122	121601
ANO5	15.7602726811118	-0.941102448969954	0.606822462900683	1.55086949891633	0.120932961206944	0.525656715916221	203859
ANO6	977.003285490751	-0.151739525815399	0.170696834094529	0.888941652727832	0.374034438345813	0.760166407882353	196527
ANO8	380.128116680135	0.215601517400678	0.143714469230235	-1.50020744992126	0.133560674067965	0.542927429758055	57719
ANO9	16.4514301322666	1.00930295636285	0.496255625482285	-2.03383680614594	0.0419680521969597	0.350409666951539	338440
ANP32A	1133.34873111146	-0.0805529072803508	0.0484972178610919	1.66097996613072	0.0967174703596454	0.482842298053675	8125
ANP32B	1541.0481543592	-0.100297314229315	0.0751716641939814	1.3342436316229	0.182124024446476	0.604700397441649	10541
ANP32E	572.045918330693	-0.196934036906137	0.0587720759945108	3.35080960768733	0.000805756804835798	0.0566685098310086	81611
ANPEP	1685.10501080338	0.035141334817191	0.252092149243431	-0.139398767167704	0.889135046506731	0.973612314725789	290
ANTXR2	280.604127040954	0.32298623751644	0.29211949100312	-1.10566479630416	0.268871632613422	0.687643383763401	118429
ANTXRL	1.92340097365322	-3.30827101907988	3.09355467208995	1.06940764581506	NA	NA	195977
ANXA1	1784.51564964368	0.227335351124945	0.168946804866894	-1.34560314001826	0.178430538469908	0.599577883715872	301
ANXA11	760.755246346187	-0.0552001195040199	0.0933888729582797	0.591078120502427	0.554468079035514	0.860698003800049	311
ANXA13	10.5523914640047	-1.18943242731031	0.704448494459313	1.68845903804967	0.0913231456979407	0.472969831568665	312
ANXA2	6521.31527820028	-0.156693968565422	0.141929658773345	1.10402554279127	0.269582057689688	0.688075517451963	302
ANXA3	548.99912314757	-0.0595291396045114	0.373261609752155	0.159483691998324	0.873287805772103	0.969518401547771	306
ANXA4	1134.26531297098	-0.106593212208492	0.126292411305445	0.844019138653481	0.398658710965021	0.774662091730774	307
ANXA5	4469.22489706134	0.181617081725421	0.386737752601952	-0.469613014254519	0.638631524921058	0.898262697175633	308
ANXA6	3496.49182956385	-0.0546805418053878	0.0741517201055468	0.737414340861628	0.4608704170633	0.811472833913163	309
ANXA7	955.585545418696	-0.11398864917922	0.127240038111461	0.895855195197024	0.37033010639231	0.757176421692106	310
ANXA8L2	41.3720626064457	0.61916159014846	0.27554927740958	-2.24700857853504	0.0246394788706382	0.281733951805014	728113
ANXA9	55.2197284463956	0.0233987476388695	0.162849292300775	-0.143683446874629	0.885750443034094	0.972150502035416	8416
AOAH	17.9069734686793	0.20381492241914	0.387915617332001	-0.52541045864803	0.599297884573476	0.882238540565962	313
AOC3	147.952169475019	0.368673010364069	0.191997968078548	-1.92019225022861	0.0548336201623336	0.388734564930908	8639
AOX1	4581.40007219054	0.0503002415892099	0.118795694398771	-0.42341805268096	0.671990275886841	0.91367468134678	316
AP1AR	1412.51543600548	-0.0657719109616391	0.107116729125928	0.614020905028911	0.539201513047545	0.853254080493003	55435
AP1B1	1105.60535725113	0.0805172717311427	0.0717575970889337	-1.12207313228943	0.261831346502208	0.68251636613856	162
AP1G1	2631.59779211876	-0.0437183935539519	0.115272121881229	0.379262503721388	0.704492941029778	0.922525138610945	164
AP1G2	77.6251759196384	-0.0165478466898939	0.1485114547179	0.111424716169717	0.911279561426008	0.978269239263909	8906
AP1M1	646.737447952755	-0.026279892701715	0.127677346533171	0.205830504903917	0.836923311894641	0.960323315687076	8907
AP1M2	1508.75007118674	0.0635752270906876	0.0941081567317128	-0.675554907232221	0.499323279343214	0.835876556203322	10053
AP1S2	376.131427030852	-0.125108512311143	0.240746269238472	0.519669578709926	0.603293893567022	0.884009386212187	8905
AP1S3	216.711187818034	0.15601131374636	0.188074556853241	-0.829518443944011	0.406811104543819	0.778045094567892	130340
AP2A2	1234.29988114782	0.212020313732253	0.0738311594675706	-2.87169150885922	0.00408281314009772	0.126659300872505	161
AP2B1	1534.39284945746	0.14099191560641	0.0857206887899899	-1.64478281260468	0.100014607816734	0.488630419280659	163
AP2M1	2237.10553150682	-0.0492655501550944	0.0725198531017363	0.679338802382584	0.496923215961264	0.834265069418178	1173
AP2S1	617.047637634397	-0.0501647315265438	0.121138746437201	0.414109713051631	0.678793759711306	0.915065007522386	1175
AP3B1	1025.15816521828	-0.146306158116559	0.0569950500324762	2.56699762581475	0.0102583314790155	0.205133484729005	8546
AP3B2	19.3891800055528	0.989435328872151	0.593964958414109	-1.66581431253782	0.0957504045335735	0.481142534675806	8120
AP3D1	2588.66223410237	0.127720341158199	0.0715044720475664	-1.78618675868604	0.0740690243151764	0.434229297514242	8943
AP3M2	442.773924262869	-0.143882482425532	0.0778090137285371	1.84917499311217	0.0644325484017543	0.410910235210998	10947
AP3S1	302.464722762715	0.177092158708117	0.148510885913891	-1.19245237558409	0.233083913961257	0.657800430235394	1176
AP3S2	101.757030814738	-0.380193074544201	0.178962928425079	2.12442363281602	0.0336347355716393	0.32298739868561	10239
AP4B1	408.379591884368	-0.0401496216893248	0.120024760081816	0.334511159713684	0.737993871215454	0.934611022908215	10717
AP4E1	171.342468299509	-0.0479878334105906	0.123700908800884	0.387934364231993	0.698064606717308	0.921264987628612	23431
AP4M1	189.690679615875	-0.14506629892611	0.138318041714484	1.04878797536446	0.294275712983859	0.702698891700407	9179
AP4S1	153.424883596647	-0.180936791687935	0.118147082193757	1.53145374670536	0.125657289446272	0.532119715622974	11154
AP5B1	248.148237491686	0.129105651717452	0.104867067307982	-1.23113628550595	0.21827189637071	0.642176094517701	91056
AP5M1	337.860947521515	-0.16513129358466	0.115062076664063	1.43514960247744	0.151244471340473	0.56639522621241	55745
AP5S1	282.587503221131	-0.0125572458201034	0.0885240110885746	0.141851297356363	0.887197464274932	0.972781487536106	55317
AP5Z1	567.632121591967	-0.041897859711914	0.132189935393533	0.316951964513659	0.751280051172724	0.938095139448705	9907
APAF1	483.351774674123	0.201380251113277	0.197019479852289	-1.02213370608966	0.306717622116335	0.71243211232051	317
APBA1	48.7480857774681	0.37921886083752	0.381768019365068	-0.993322755185763	0.320552691723151	0.721812119001121	320
APBA2	4.58444860064882	1.50924321050644	0.589058766579062	-2.56212672849488	0.0104033350013398	NA	321
APBA3	658.052365144162	0.183460997071916	0.100887451988914	-1.81847190562485	0.0689920369138099	0.424610767614531	9546
APBB1	100.278447283276	0.370879065592959	0.158985358516079	-2.33278755386428	0.019659298226341	0.266823238427246	322
APBB1IP	35.789409926498	0.110190115718995	0.183737885165153	-0.599713638915299	0.548697097011128	0.85761394094717	54518
APBB2	630.951500105896	0.0830072126784181	0.0816365672743674	-1.01678960115317	0.309253530056909	0.714195505618085	323
APBB3	334.751741874788	0.228051212412916	0.0958710627808054	-2.37872832320969	0.0173724744210669	0.25239024458212	10307
APC	889.280088086279	-0.0552524479883781	0.0975616209807089	0.566333845552887	0.571166856639001	0.868638526071573	324
APC2	6.41664924496854	1.00536024196278	0.488077014120789	-2.05983935501206	0.0394139008843519	NA	10297
APCDD1	61.32636199869	0.294623978254506	0.139461373660916	-2.1125848005115	0.0346363207875028	0.326218227828909	147495
APCS	0	NA	NA	NA	NA	NA	325
APEH	1369.36756746143	0.00141374995292249	0.0623374006540346	-0.0226790006976493	0.981906326543376	0.995905974266954	327
APEX1	302.394779031525	-0.249836978046375	0.111020190782082	2.25037424531879	0.0244251984778414	0.280787596555873	328
APEX2	93.4571640062124	0.0220322304600094	0.108227457064851	-0.203573391240334	0.838686888408479	0.960323315687076	27301
APH1A	705.383233484824	0.0367913943269212	0.0966159808395613	-0.380800298327626	0.703351437879988	0.922450105751059	51107
API5	1052.06184950255	-0.0551641868838603	0.0868535270483224	0.63514043422979	0.525336827862642	0.846474779391276	8539
APIP	479.233253334905	-0.162164130030629	0.135360446408324	1.19801710420967	0.230910358305451	0.654501583490925	51074
APITD1	37.2900823409427	0.129094744086477	0.456543770527401	-0.282765317194769	0.777356742587623	0.943795110173324	378708
APLF	108.79803852522	-0.146966970773956	0.151685971322207	0.968889670500722	0.332600239787504	0.729304830485337	200558
APLN	16.4988493017368	0.0505064263731779	0.302271018279231	-0.167089874049788	0.867299333346991	0.968377336114835	8862
APLNR	33.9807764673751	0.329784086510328	0.280281570530601	-1.17661709218345	0.239348372562259	0.663259327376467	187
APLP1	151.012368521771	0.245565762451011	0.164439222622021	-1.49335273261092	0.135344878873001	0.544104875183502	333
APLP2	9993.23563823057	0.208762641541462	0.226675663923633	-0.920975096875834	0.357063428888894	0.747080987624531	334
APMAP	2220.56862012144	-0.0700178255256231	0.112488844616402	0.622442392082437	0.533651012799632	0.85057061959432	57136
APOA1	0.476370509517665	-1.67893440901311	3.11282414743981	0.539360506565711	0.589638126253524	NA	335
APOA1BP	660.56299858184	-0.0471645900977141	0.138386962631282	0.340816715685707	0.733241565769995	0.932569138956561	128240
APOA2	10.1513051169129	2.07984583929306	1.78259915730028	-1.16674903091672	NA	NA	336
APOA4	0.88607688704127	0.566556321598262	1.48253619567026	-0.382153449779429	0.702347547772948	NA	337
APOA5	1.97232316496331	0.326657783764367	0.647374564565657	-0.504588535979216	0.613847863407856	NA	116519
APOB	6.36021292496779	0.0905958489609656	0.551887478150814	-0.164156377065342	0.869608041230358	NA	338
APOBEC1	4.15043912202502	0.229422005578021	0.427675599599503	-0.536439314734962	0.591654966257278	NA	339
APOBEC3H	245.453916085749	-0.265097420507695	0.374161415786228	0.708510844044792	0.478628080435238	0.825478386460551	164668
APOBEC4	7.71034083812434	0.39536891662113	1.15270294957844	-0.342992890549748	0.731603808623903	NA	403314
APOBR	172.064224190755	0.747146579100638	0.961595077339461	-0.776986692951716	0.437166621348183	0.798336526689219	55911
APOC1	0.0409234249713452	-0.104264203357128	3.13264258764072	0.0332831468768519	0.97344879315813	NA	341
APOC2	0.0902945527154742	-0.21090861810344	3.13260722449725	0.0673268632128907	0.946321491651905	NA	344
APOC3	0	NA	NA	NA	NA	NA	345
APOD	270.929835527869	-0.526470365453534	0.271873359498542	1.93645440812805	0.0528120713066774	0.382957128666698	347
APOE	720.439457990372	-0.26450890518801	0.257288502650779	1.02806344808587	0.303919983026556	0.710484142191024	348
APOH	0	NA	NA	NA	NA	NA	350
APOL2	139.514834142874	0.154716299494329	0.188749443796477	-0.819691419388526	0.41239204281452	0.782491687801392	23780
APOL6	13.0543526542118	0.550715644961446	0.627567813301273	-0.877539659123766	0.380193587512822	0.763347319745939	80830
APOLD1	21.1966272767577	0.0484453176268187	0.26388656429825	-0.183583873455811	0.854339915209198	0.964578598048714	81575
APOM	30.4777251479334	-0.0192925529777251	0.21875597016542	0.0881921209425111	0.929723979494065	0.983748198788672	55937
APOO	300.730685408712	-0.222107402421327	0.124375705061834	1.78577803688353	0.0741352042180673	0.434229297514242	79135
APOOL	576.187007584044	-0.176800090334469	0.129792359982106	1.36217640513543	0.173142220217772	0.594051068526079	139322
APOPT1	363.105362815797	0.0737919179600592	0.103935934760882	-0.709975025767817	0.477719623352367	0.824831008209736	84334
APP	6450.60038193227	-0.00598776737754955	0.0720124688068075	0.0831490362261197	0.933733035538358	0.98445523117792	351
APPBP2	1421.29374698421	0.0209385296801091	0.0973214167635009	-0.21514822098194	0.829651759181809	0.957074754713952	10513
APPL1	608.247059215874	0.000139741129934632	0.128357099207988	-0.00108869030849783	0.999131350982948	0.999667797614834	26060
APPL2	418.605917509788	0.134803816756655	0.104669970114719	-1.28789390700035	0.197782896757406	0.622307243534105	55198
APRT	1300.00223764014	0.0689204748192409	0.167324595463057	-0.411896856098825	0.68041502525014	0.915615464414817	353
APTX	281.364318112898	-0.0441958372691143	0.0973952541702504	0.453778139865608	0.649988518985955	0.90308203928703	54840
AQP1	1028.99062100185	0.272290834928928	0.13406719540866	-2.03100269308191	0.042254721412179	0.351552091939088	358
AQP11	13.0683848232044	0.0115695398272997	0.281735311964817	-0.0410652812620966	0.967243852782721	0.993693859728307	282679
AQP12A	0.0774124641283852	0.64323660212928	3.13264258764072	-0.205333543209511	0.837311538654948	NA	375318
AQP2	66.8490929459914	-0.0273287558947931	0.229678906140061	0.118986790533249	0.905285821057434	0.977810454783797	359
AQP3	140.202244405358	0.376660678822505	0.193600906152964	-1.9455522513149	0.0517085474100615	0.380689561684542	360
AQP4	120.887229524716	0.521266145832802	1.38893521066818	-0.37529910814345	0.707438029359484	0.923717453989996	361
AQP5	10304.3279086979	0.0649981981450497	0.104118072637322	-0.624273927653851	0.532447703405726	0.849816667211098	362
AQP6	0.207389001211917	-0.583550013783855	2.57921830841031	0.226250725609777	0.821006419957567	NA	363
AQP7	1.83627802802332	0.348984171818466	1.15221845430504	-0.302880213829724	0.76198115061903	NA	364
AQP8	0.122770274914036	-0.689580957422149	3.13041351035205	0.220284302742036	0.825649744518062	NA	343
AQP9	5.01183650455357	0.0751808736684997	0.476320841660581	-0.15783662416786	0.874585538451356	NA	366
AQPEP	17.7498317917274	0.558477463030893	0.260234293974959	-2.14605636521001	0.0318684820024509	0.315931796415507	206338
AQR	867.3273702727	0.118081008285027	0.126236656586291	-0.935393977297798	0.349585299578379	0.740932469692314	9716
AR	60.0660536677622	-0.920436708546849	0.44007132820763	2.09156254804353	0.036477665725217	0.333464311764075	367
ARAF	1290.1410403813	0.0801716144128609	0.0726293902824237	-1.10384534554275	0.269660230664039	0.688075517451963	369
ARAP1	682.44427700372	0.285751915675467	0.156930727432686	-1.82087931630877	0.0686252039574009	0.423821169756033	116985
ARAP2	263.264825750422	-0.212236698509604	0.12702824922814	1.67078346587641	0.0947644555225271	0.479644156803597	116984
ARAP3	127.81726176025	0.159674279094268	0.192992896998254	-0.82735832032053	0.408033997054571	0.778902792097481	64411
ARCN1	6510.44653968322	-0.1661360292377	0.0808410302315589	2.05509539848546	0.0398697912948205	0.342952242284426	372
AREG	3.43109694831942	0.297188487361566	1.13653506083574	-0.261486422726838	0.793717418498139	NA	374
AREL1	362.909255642516	-0.173840230475118	0.104074504397337	1.67034406247498	0.0948513100757565	0.479644156803597	9870
ARF1	8518.9744843199	-0.121596711523146	0.0765708191293113	1.58802939430223	0.11227969246521	0.511433191777832	375
ARF3	392.415265732561	-0.160079735798971	0.0797894955766492	2.00627582167369	0.0448268281789524	0.36066881258952	377
ARF4	7815.8989027951	-0.0461714875955167	0.112888972090337	0.40899909655098	0.682540324156893	0.915757143222779	378
ARF5	5.21990128731443	1.01835876026539	0.479135777546915	-2.12540746900428	0.0335526275967755	NA	381
ARF6	1951.37173806401	-0.0516689486352743	0.0852054574621162	0.606404216047396	0.544246369520724	0.855983176568162	382
ARFGAP1	99.4610015638748	0.0513006261105013	0.181361971821233	-0.28286319119351	0.777281711868344	0.943795110173324	55738
ARFGAP2	659.98914513744	0.0650349223916164	0.0899887651731548	-0.722700464513291	0.469863930126498	0.817816972609064	84364
ARFGAP3	5383.62009796769	-0.0671591304057006	0.063918980964226	1.05069150653838	0.293400298164113	0.702589917632002	26286
ARFGEF1	1647.12780508616	-0.00239311421032046	0.0852809068192027	0.0280615474152252	0.977613062704323	0.99501500553111	10565
ARFGEF2	1516.8775082213	-0.0590836820241012	0.0895084172916484	0.660090791590994	0.509195567617889	0.838364290499365	10564
ARFIP1	261.682980737536	-0.100097231881895	0.134503771183802	0.74419647122838	0.456757622566213	0.810145902280298	27236
ARFIP2	1974.82204414063	0.124122802198361	0.0899463148936539	-1.37996539763874	0.167597299032868	0.590012405723572	23647
ARFRP1	489.006955281889	-0.0547247060700315	0.072306975681231	0.756838542263034	0.449146598752692	0.805846731317701	10139
ARG1	162.520436341578	0.155881853043016	0.285399688412018	-0.546187887976866	0.584936790986962	0.874652552576742	383
ARG2	1318.63611033149	-0.195289533284873	0.333159728374335	0.586173887935962	0.557758667216956	0.862055478870343	384
ARGLU1	3001.52081837674	0.221567220609054	0.154903276208223	-1.43035851811953	0.152614147484879	0.56830863946084	55082
ARHGAP1	1023.71726556676	0.122078272085699	0.13123495327392	-0.930226811075944	0.352253662925386	0.742408706441827	392
ARHGAP10	211.703121661394	-0.104667003899026	0.17426693683363	0.600613092768999	0.548097715479579	0.857259732399068	79658
ARHGAP11A	27.8270847456931	0.31927956073091	0.342952422093485	-0.930973336715137	0.351867356710516	0.74227862200071	9824
ARHGAP12	1308.08254761652	-0.00465955204227155	0.140488419364877	0.0331668052308977	0.97354156913937	0.994289721404093	94134
ARHGAP15	17.6267268757159	-0.943551115389179	0.369320434777367	2.55483051176946	0.0106239514703825	0.207840615075047	55843
ARHGAP17	208.520248141065	0.0684201612078393	0.129654254239195	-0.527712427249886	0.597698946536678	0.881066757202692	55114
ARHGAP18	520.538816528838	-0.189538611818753	0.122426438557503	1.54818366075174	0.121578084132871	0.526370593003385	93663
ARHGAP19	134.703684161495	-0.254130956888446	0.109464797411119	2.32157700830526	0.0202557230876943	0.269018605557382	84986
ARHGAP20	156.1694857488	0.130986632696293	0.124957242280012	-1.04825162836717	0.294522689460471	0.702698891700407	57569
ARHGAP21	1745.19943587036	-0.10693091625183	0.161951813672677	0.66026377739708	0.509084570840478	0.838293044813548	57584
ARHGAP22	28.428891074017	0.423457228725605	0.233777344573538	-1.81136982926247	0.0700836230153031	0.42818118740544	58504
ARHGAP24	88.2408896976567	0.123434942485059	0.170355668842455	-0.72457196947882	0.468714660317335	0.817092868164956	83478
ARHGAP25	43.0818546859054	-0.0761166534577799	0.175854274674899	0.43283936997549	0.665131469372297	0.911382645820929	9938
ARHGAP26	151.299520194493	0.151742083836911	0.273581704416899	-0.554649968865162	0.579134103439198	0.873083988882397	23092
ARHGAP27	147.145354660281	0.295829982582597	0.231311797852982	-1.27892301788524	0.200924166103919	0.625781491774881	201176
ARHGAP28	197.891146110921	-0.0345078151485009	0.138281122901975	0.249548271118415	0.802936706660684	0.951714119989079	79822
ARHGAP29	969.549137086657	-0.068175030003728	0.220557264383297	0.309103534605188	0.757242770538254	0.939024100400346	9411
ARHGAP30	65.1419174910363	-0.0429929731065333	0.199920038413873	0.215050844565813	0.829727677559817	0.957074754713952	257106
ARHGAP31	178.348526552996	0.304131467195305	0.18795680040822	-1.61809238364756	0.105642689660793	0.500596572175886	57514
ARHGAP32	885.94045983174	0.136703965107155	0.196736071056501	-0.694859688785259	0.487143237431592	0.830095394641574	9743
ARHGAP33	27.1791029737667	-0.115539088806215	0.261865616836956	0.441215193509549	0.659057214874065	0.906914098105997	115703
ARHGAP35	1664.59476441739	-0.054962339169951	0.178843386471399	0.307321060366639	0.758599006975624	0.939158878075132	2909
ARHGAP36	23.8974370906074	2.84473629579361	1.49716264346098	-1.90008500961355	NA	NA	158763
ARHGAP39	173.851138292578	-0.0218859901757627	0.121280742840395	0.180457256965885	0.856793607473294	0.965544549613928	80728
ARHGAP4	34.6876118329779	0.201186988467308	0.279165739312126	-0.720672203412352	0.471111218393447	0.818559048466323	393
ARHGAP42	627.163937803443	-0.0494159969985667	0.183254262584252	0.269658104000977	0.787423294989281	0.947203648724715	143872
ARHGAP44	633.294487301893	-0.443048417124448	0.365258664602669	1.2129716829754	0.225140647096216	0.65035961021166	9912
ARHGAP5	3099.03537354236	-0.15754415356804	0.161324393272865	0.976567463679029	0.328783333424523	0.727155304771209	394
ARHGAP6	25.0422732065689	0.271328310748366	0.190585381087741	-1.42365751874459	0.154545636700551	0.571205103338137	395
ARHGAP8	3.86904283268114	0.407669995880347	0.483366157270249	-0.843397887395786	0.399005953060131	NA	23779
ARHGAP9	25.0163351406204	-0.0753538172007205	0.215246458238914	0.350081566113766	0.726277484728939	0.930649546023922	64333
ARHGDIA	1957.20162851623	-0.023521982575369	0.0790867791001746	0.297419908143877	0.766145946482469	0.941382015860519	396
ARHGDIG	4.53613253253105	0.329966995023454	0.756303505314934	-0.436289125601832	0.662626970664175	NA	398
ARHGEF1	1235.94389066391	0.350455799592451	0.182379630290093	-1.92157314407874	0.0546594905398089	0.388612966055	9138
ARHGEF10	527.875268079839	-0.0267584271084915	0.20643109063977	0.129624016544998	0.896863901100315	0.974614053739623	9639
ARHGEF10L	2059.01086892722	0.0783246203286052	0.173898121257002	-0.450405212905378	0.652418286865295	0.904089658335705	55160
ARHGEF11	956.218298365433	0.0253847299958499	0.0891985190897121	-0.284586899591002	0.77596064902392	0.943223108476685	9826
ARHGEF12	2461.46004521867	-0.0300494222396173	0.0989954295304503	0.303543531071546	0.761475678298114	0.939863927389939	23365
ARHGEF15	100.279289786458	0.357505593272267	0.20559478147906	-1.73888457041737	0.0820550687766036	0.454889464745387	22899
ARHGEF16	298.508759246975	0.0819731211216096	0.125516357038604	-0.653087159758773	0.513700089661832	0.840969665808187	27237
ARHGEF17	227.198118564258	0.214185825894105	0.107541197014125	-1.99166302627237	0.0464080430624791	0.364029630562336	9828
ARHGEF18	211.271854018173	0.126538969561825	0.0881705354875466	-1.43516163151462	0.151241044302524	0.56639522621241	23370
ARHGEF19	517.319463176728	0.19148555452175	0.142049829397054	-1.34801678632443	0.177652983626549	0.599342772234785	128272
ARHGEF2	1912.168304002	0.180141483942308	0.0891011990121384	-2.02176273652352	0.0432008691302004	0.354942702636623	9181
ARHGEF25	91.1499908988062	0.0797241951510982	0.140822173888418	-0.566133819339194	0.571302814731675	0.868638526071573	115557
ARHGEF26	304.05749323321	-0.233340907174886	0.178742873581215	1.30545572251228	0.191737714779657	0.61506914497773	26084
ARHGEF28	803.887287089982	-0.220991549001878	0.0954331063856908	2.31566965984263	0.020576312201716	0.270312432268263	64283
ARHGEF3	198.527161108565	0.255403392777742	0.115429386430563	-2.21263753256958	0.0269226452492525	0.294910179553317	50650
ARHGEF33	38.2578152032777	0.318551208638694	0.181418974937839	-1.75588693932287	0.0791077155005034	0.446403968615018	100271715
ARHGEF37	355.413200057876	-0.169880408877114	0.102124437734064	1.6634648145578	0.096219428362559	0.48191436263734	389337
ARHGEF38	229.578984086198	0.143510573522811	0.189148335304135	-0.758719728048665	0.448020233012345	0.804909603671617	54848
ARHGEF39	7.31361104376498	0.502425572308505	0.345638311759358	-1.45361655584728	0.146052644266384	NA	84904
ARHGEF4	53.3579190624771	0.170975444105668	0.16822055155028	-1.01637667056729	0.309450050707417	0.714195505618085	50649
ARHGEF40	315.923089305269	0.197697116833726	0.128980310362682	-1.53276974041865	0.125332598796579	0.531978530974629	55701
ARHGEF5	599.144531434575	-0.0911071137683031	0.083610144956602	1.08966577938111	0.275860395576704	0.692164979465922	7984
ARHGEF6	176.066157523664	-0.263172609011546	0.204206867256342	1.2887549402596	0.197483295667417	0.621997006048674	9459
ARHGEF7	642.141525014865	0.209103654099395	0.116706177940348	-1.79171024010635	0.073179393368361	0.432576184867991	8874
ARHGEF9	30.4996441639428	0.0552796989968764	0.180665153977933	-0.305978755613429	0.759620821096988	0.939336515725622	23229
ARID1A	1159.37776831158	0.0554196873049423	0.0808579871193897	-0.685395336679767	0.493094485943491	0.831996121456997	8289
ARID1B	461.060555978507	-0.096629508243514	0.0921734476634111	1.04834429755058	0.294480007330893	0.702698891700407	57492
ARID2	1087.58998747344	-0.139111196113323	0.0986626908692084	1.40996758640746	0.158549254114126	0.576460457340088	196528
ARID3A	31.2572372091606	0.106805111129227	0.168821998909134	-0.632649250804764	0.526962717322028	0.847109677274295	1820
ARID3B	198.88955583411	0.113190273224829	0.111864895875972	-1.01184801843759	0.311610726630542	0.716004747397967	10620
ARID3C	7.44073949563177	0.569800490063099	0.409945094626743	-1.38994342786783	0.164546056814994	NA	138715
ARID4A	228.667464018589	0.0288241524628633	0.0778885998688397	-0.370068951186717	0.711331115756827	0.925565699876201	5926
ARID4B	872.27068384922	0.00902457945655569	0.0700699800057736	-0.128793806646043	0.897520806294395	0.974660769954832	51742
ARID5A	25.7021103495071	-0.00869008993977396	0.197335451720265	0.0440371451962554	0.964874794989798	0.993685135596352	10865
ARID5B	459.14025549475	0.084677031652061	0.215174020389364	-0.393528138289351	0.693929445603833	0.919839224425385	84159
ARIH1	269.459421189952	-0.0427229449673416	0.083656030591719	0.510697730518076	0.609562730127766	0.88651950105998	25820
ARIH2	488.869373950819	-0.0424437996673309	0.0715914391274763	0.59286138377181	0.553273923284934	0.86033636866519	10425
ARL1	1859.63961103098	-0.0214745268424571	0.0996987733307861	0.215394092876226	0.829460075129674	0.957074754713952	400
ARL10	156.837266414917	0.305073646117927	0.35037621572545	-0.870703068375448	0.38391630268638	0.764856060386878	285598
ARL11	73.7863561099849	0.188634041630341	0.164914493518566	-1.14382937245661	0.252694406017961	0.67577742877213	115761
ARL13B	137.558591649315	0.0235216190301648	0.154262443164018	-0.152477936610634	0.87880999098773	0.970813588274477	200894
ARL14	0.158235389274631	0.110171808069474	3.13085458215244	-0.0351890530775569	0.971928991205133	NA	80117
ARL14EP	497.395356224569	-0.226360688571642	0.0653741834507343	3.46253944023983	0.000535103482769288	0.0438643106603857	120534
ARL14EPL	1.22404478195088	-0.788395943386008	0.954963112539152	0.825577378889266	0.409043871660611	NA	644100
ARL15	177.322702324172	-0.109283115783155	0.138157357848718	0.791004673835901	0.428941264094151	0.793480109823055	54622
ARL16	151.256377966636	-0.0937893746245391	0.119291912265943	0.786217379225592	0.431740146125881	0.795982948036493	339231
ARL2	153.507671113083	-0.300640178512502	0.130960525423946	2.29565495052245	0.0216956181695701	0.273251904293608	402
ARL2BP	282.956902276008	-0.168785072262589	0.125418594842586	1.34577390597011	0.178375443205657	0.599577883715872	23568
ARL3	412.637700968069	-0.106578129444467	0.126257842742225	0.844130765500747	0.398596337560635	0.774662091730774	403
ARL4A	1394.06267152896	-0.0513571184218141	0.0898853639691213	0.571362412677741	0.567754002557136	0.865766429538875	10124
ARL4C	109.706506773082	0.455720904515177	0.160445491888375	-2.84034720546857	0.00450644555072768	0.130940805227482	10123
ARL4D	49.9168774814402	0.345659667739685	0.185158763895817	-1.86682855548861	0.0619255334339684	0.402836125133577	379
ARL5A	663.754985951755	0.0677417060884871	0.13983562292011	-0.484438118655852	0.628074971281143	0.89401011896481	26225
ARL5B	61.8000732208195	0.028732743503232	0.209688063009332	-0.137026128673587	0.891010142212984	0.974050795318382	221079
ARL6	86.467483480152	-0.161325671895939	0.126189233212686	1.27844244543457	0.201093466036047	0.62586739154455	84100
ARL6IP1	990.04854085317	0.19240058478912	0.155495728066144	-1.23733678848899	0.215962075477476	0.640607168244056	23204
ARL6IP5	2016.48129122454	-0.143430026585065	0.0618618437219434	2.31855402224599	0.0204192305616855	0.270220119163288	10550
ARL6IP6	162.442613245464	-0.131309296182987	0.0976505459276817	1.34468573560492	0.178726743027713	0.600184380140268	151188
ARL8A	324.82908345516	-0.0860809682031747	0.0979109125475237	0.879176446868402	0.379305612951879	0.762635161387192	127829
ARL8B	1057.46642213867	0.0387035213677266	0.0906677777132847	-0.426871842939807	0.669472675096767	0.91279361997172	55207
ARMC1	324.546285879567	-0.239190049593399	0.109827018256553	2.17787984587415	0.0294149833456644	0.308163704681377	55156
ARMC10	1374.61482847047	-0.104878665662823	0.110038879002765	0.953105544270296	0.340536597302141	0.734413989025398	83787
ARMC12	18.5373265179719	-0.370525425411708	0.597581124160061	0.620042050244652	0.535230102766683	0.851068783510692	221481
ARMC2	3.61814901802795	-2.14973706770551	0.978208019153079	2.19762772908642	NA	NA	84071
ARMC3	9.79952175160586	0.00768979097100554	0.765433905340764	-0.0100463161056109	0.991984334321423	0.997707165859314	219681
ARMC4	28.5075634634926	0.767107192587638	0.515798049790795	-1.48722391040209	0.136955683002403	0.546498208963168	55130
ARMC5	271.524307442983	0.297536506296711	0.12383446972756	-2.40269536382965	0.0162747388104617	0.244773653700965	79798
ARMC6	112.320303620949	0.192739246340278	0.120537865170115	-1.59899336252774	0.109822077432332	0.505807985102278	93436
ARMC7	86.6485739857338	0.089708642804293	0.121269376053853	-0.739746881887602	0.459453595358449	0.81059244631512	79637
ARMC8	283.083628890104	-0.0830974399092361	0.0906742394202244	0.916439337573331	0.359436510905702	0.749259874030108	25852
ARMC9	503.976217131526	0.261370456910277	0.175322921234907	-1.49079455823166	0.136015440928841	0.544764745167965	80210
ARMCX1	12.9822003312538	-0.235549953940137	0.36356109998998	0.647896471725465	0.517051912926886	0.842114286606446	51309
ARMCX2	15.7630433903007	0.36583404388461	0.286889719525506	-1.27517306820779	0.202247991516762	0.626840895368188	9823
ARMCX3	790.918589775858	-0.0367028958615618	0.206140299876291	0.178048134613115	0.858685173669263	0.965655609216234	51566
ARMCX4	486.342701891124	-0.0133197947925272	0.48275424866278	0.027591253374616	0.977988157807118	0.99501500553111	100131755
ARMCX5	99.5607529448828	0.0845525960337409	0.271195414861453	-0.311777380443312	0.75520971558644	0.938682387785778	64860
ARMCX6	15.7481423916869	0.386126785669041	0.340750931985951	-1.13316428342142	0.257145270031314	0.678232293298019	54470
ARNT	993.00582705148	-0.0204599404676872	0.0587716738989733	0.348125876129668	0.727745651998549	0.931035993808841	405
ARNT2	29.3638663309918	-0.459197963529938	0.524374088849277	0.875706815601118	0.381189439204139	0.76354362961544	9915
ARNTL	286.241563474977	-0.376694196912427	0.227008669657651	1.65938242570433	0.0970387553418928	0.483066180086205	406
ARPC1A	1507.78670802688	-0.137879424934928	0.0750202959603493	1.83789497455198	0.0660778827865083	0.416664306230973	10552
ARPC1B	1667.79984853477	0.00256471536856342	0.121825363139296	-0.0210523925599213	0.983203861701439	0.996405551018537	10095
ARPC2	1372.45732964044	-0.100629303884124	0.0627378681517939	1.60396434957993	0.1087219110581	0.504596856046928	10109
ARPC3	1309.03284071402	-0.0415723527126872	0.0995768553037282	0.417490114403429	0.676319953563812	0.91481678343491	NA
ARPC4	498.908209517309	-0.0383712532270783	0.0658140998696227	0.583024812359228	0.559876597049119	0.863431832825411	10093
ARPC5	2423.17573301805	0.0931508684929004	0.286422158583615	-0.325222283616395	0.745012844713917	0.93592825167224	10092
ARPC5L	514.649217721687	-0.032731413838823	0.116827113314504	0.280169670466037	0.779347334664372	0.944372130051453	81873
ARPP19	1966.57326425523	-0.086908943280118	0.0687559329189993	1.26402100284938	0.206222488585268	0.632065935594603	10776
ARPP21	11.0327208744002	0.831700983076228	0.28908067830041	-2.8770549037246	0.00401405747662637	0.126331587438871	10777
ARRB1	783.980735656125	-0.274553744606596	0.11987527726468	2.29032833851463	0.0220022902421657	0.273251904293608	408
ARRB2	74.2839677228672	-0.0396466442201191	0.175502552263621	0.225903519400483	0.821276460492326	0.954540713753453	409
ARRDC1	427.110172876528	0.138418394110236	0.127999732020666	-1.08139596798443	0.279521014434107	0.694092243678816	92714
ARRDC2	56.6462768109652	-0.383705694475738	0.297707080840828	1.28886989651714	0.197443321173061	0.621997006048674	27106
ARRDC3	732.236126528347	0.346212448457112	0.12155446190543	-2.8482084740457	0.00439661135053479	0.129574417373618	57561
ARRDC4	270.179507447853	-0.251087281720671	0.198824813029153	1.26285687332121	0.206640621185011	0.632065935594603	91947
ARSA	490.131502495211	0.220795427527285	0.126827116086397	-1.74091656690258	0.0816982043041595	0.454499043989612	410
ARSB	289.033400249567	-0.00245812295159644	0.0922620677320923	0.0266428339622114	0.978744608811873	0.995162491922056	411
ARSE	410.199370795208	0.212722262074859	0.211803963176491	-1.00433560772233	0.315216876008391	0.717487860117838	415
ARSG	310.125307583696	-0.12158041837317	0.203213308675412	0.598289645327156	0.549646684529199	0.858056080350918	22901
ARSJ	21.7244282803068	0.410437081331576	0.269682366704951	-1.52192776393356	0.128027181581806	0.536517953311344	79642
ARSK	297.093761252837	0.149288206832256	0.255132451783494	-0.585140015661129	0.558453574275307	0.862450198674953	153642
ART1	2.87126641397894	0.510425916747608	0.512551961602915	-0.995852040349903	0.319322040698645	NA	417
ART3	64.0572853877958	-0.453314566553261	0.541869167152234	0.836575679209861	0.402831121025025	0.77643158144624	419
ART4	10.1631589544157	0.117973059941039	0.438799297103357	-0.268854259156324	0.788041837207157	0.947763492124969	420
ART5	0.967720000092766	-0.236822253751902	0.959730261069319	0.246759181572578	0.805094602119605	NA	116969
ARTN	1.38933659422794	1.11484790273875	0.857842647292072	-1.29959486889345	0.193739859233505	NA	9048
ARV1	237.518475426925	-0.0971942465866273	0.120308800000506	0.807873128035677	0.419163622075536	0.787673799005766	64801
ARVCF	178.154460673792	0.04330420348695	0.12575899915563	-0.344342780856262	0.730588514726712	0.932291199514149	421
ARX	2.82597959732462	-2.27579347121846	1.57514518048663	1.44481505540675	NA	NA	170302
AS3MT	0.87541240116163	-0.26080231517197	0.941584140659806	0.276982485058866	0.781793555093036	NA	57412
ASAH1	1847.70905666289	-0.390285581099449	0.184763653368833	2.11235042165108	0.0346564040713375	0.326218227828909	427
ASAH2	0.724545991858536	2.17665610720853	1.65058229185043	-1.31872013770869	0.187262691878043	NA	56624
ASAP1	209.675980213407	0.0193767112660969	0.107757577532679	-0.179817621273276	0.857295749331761	0.965544549613928	50807
ASAP2	335.021756252298	-0.0650317328344805	0.225363091940074	0.288564255462793	0.7729148523323	0.942841382147864	8853
ASAP3	229.529925750205	0.207384198505374	0.140654401840295	-1.47442380609494	0.140367518654336	0.552981905125199	55616
ASB1	586.232681172464	-0.0967040052240991	0.138617325178415	0.697632890402631	0.485406807042207	0.829608417501812	51665
ASB10	1.82332716221424	0.16399008688386	0.603174686510533	-0.271878264375732	0.785715624446009	NA	136371
ASB11	1.38001821064284	-0.0458408767793517	1.01136322985425	0.0453258289664713	0.963847600052841	NA	140456
ASB12	6.35431959978476	-1.70520702756314	1.2773383352477	1.33496895889567	0.181886506152799	NA	142689
ASB13	599.787371058371	-0.207706319658761	0.0982562454588314	2.11392485728338	0.0345216857861154	0.326218227828909	79754
ASB14	8.4635665365698	0.435161248421459	0.286756664666015	-1.51752793236136	0.129133446716791	NA	142686
ASB15	0.0738384793269717	0.052709846649333	3.13264258764072	-0.0168260007883728	0.986575427201983	NA	142685
ASB2	64.6961956115605	0.404603639052587	0.332929071218013	-1.21528479796719	0.224257487932852	0.649475710255694	51676
ASB3	0.421383061075967	0.175537256369454	1.53382194797264	-0.114444350337713	0.908885558437424	NA	51130
ASB6	307.057717169215	0.0552419430856163	0.116635097200324	-0.473630531560639	0.635763399358274	0.897266788232338	140459
ASB7	112.424719045426	0.0984104204306241	0.10107390844134	-0.9736481150102	0.330231287477738	0.728072782927186	140460
ASB8	499.403511774628	-0.107104496122	0.0647187132196185	1.6549231403682	0.0979400896361497	0.485841483670926	140461
ASCC1	419.917103277919	-0.106201974487135	0.100108747617762	1.06086607828356	0.28875076716447	0.69930678848793	51008
ASCC2	503.034571890237	0.269698672103887	0.116327482854406	-2.31844329032237	0.0204252416319766	0.270220119163288	84164
ASCC3	1097.94243217951	0.0389561199338252	0.0965876931562194	-0.403323846556913	0.686710001138865	0.917490140907764	10973
ASCL1	0.320230148297126	-0.986208930076694	3.1225697517193	0.315832474049197	0.752129668037444	NA	429
ASCL2	1.35520022211573	0.586627934827128	0.797934723638264	-0.735182863270242	0.46222813418145	NA	430
ASCL3	129.097225183741	0.560314115300628	0.207635689800481	-2.69854433907311	0.00696434598863373	0.166097639012155	56676
ASF1A	720.183516347843	-0.0383915181539732	0.0763506006286281	0.502831907514531	0.615082458288562	0.889011054261539	25842
ASF1B	20.6230146284718	-0.392879548703087	0.427766821536642	0.918443247402332	0.35838685799846	0.74817881224823	55723
ASGR1	181.718824836454	0.433639614263997	0.303044969469862	-1.43094147057644	0.152446990300593	0.56830863946084	432
ASGR2	581.974233326089	0.174562942613735	0.338570202729057	-0.515588617092302	0.606141762150666	0.884453935152769	433
ASH1L	1607.91597040262	-0.146376370880773	0.116119028879864	1.26057177960224	0.207463171433117	0.632342355289732	55870
ASH2L	372.994562909863	-0.102704658476167	0.0621288088146998	1.65309234855098	0.0983120703169757	0.486079674134318	9070
ASIC1	3.59841288753581	0.347172363412752	0.491888718427274	-0.705794523043288	0.480315928573286	NA	41
ASIC2	1.35620177396271	0.173721228649303	0.975602724350445	-0.1780655427802	0.858671502406829	NA	40
ASIC3	3.86091378186985	-0.260596288344226	0.395290592965823	0.659252441068735	0.509733676868428	NA	9311
ASIC4	2.0261818017213	0.569686112333044	0.696752613426486	-0.8176303918423	0.413568268119599	NA	55515
ASIC5	0.0742311169389415	0.314334386964772	3.13264258764072	-0.100341605584027	0.920073127669753	NA	51802
ASL	453.576989158754	0.213386412650581	0.11180711787579	-1.90852261201867	0.0563237034625864	0.390946491209247	435
ASMTL	226.038211268263	0.715880986291308	0.181167557986358	-3.95148554326274	7.76675647857126e-05	0.0133668222888795	8623
ASNA1	628.163010591416	-0.0960797325962388	0.0730014438623299	1.31613468875261	0.188128839888683	0.610024023933843	439
ASNS	2467.45385619277	-0.1167445370848	0.225314246460614	0.51814094722682	0.604359932790308	0.8840424542754	440
ASNSD1	452.567670811664	0.0914396795228547	0.122967062935393	-0.743611153589132	0.457111753556188	0.810249142884579	54529
ASPA	3.98713405813413	0.545202467367227	0.481926082958409	-1.13129894115791	0.257929289859314	NA	443
ASPDH	60.6299477782698	0.022084675297826	0.135140880054705	-0.163419649841603	0.870188032514048	0.968891905175565	554235
ASPG	47.7380827222645	0.447494727276536	0.191383934984469	-2.33820423492103	0.0193766559342907	0.265902713031763	374569
ASPH	2138.0650800989	0.513074450990472	0.727935512674859	-0.704835032852206	0.48091290417985	0.826796180879576	444
ASPHD1	9.52126193490384	0.732823444699492	0.285950877838272	-2.56275990561555	0.0103843831606989	0.207319185101825	253982
ASPHD2	7.01085809764135	-1.42317874260107	0.725182573040659	1.96251095311591	0.0497030266662676	NA	57168
ASPM	13.9050702422926	0.625742137156724	0.30690037351383	-2.03890966306864	0.0414590443261681	0.349102075285244	259266
ASPN	61.6241767891145	0.162478966181109	0.22670962166061	-0.716683151738237	0.473569624096494	0.82079969688279	54829
ASPRV1	1.69413732022991	-0.0658133199290577	0.752299088425493	0.0874829186179133	0.93028766234009	NA	151516
ASPSCR1	494.213037486153	-0.105169859414054	0.12402300452421	0.847986708736151	0.396445372872844	0.772665851900498	79058
ASRGL1	64.5279214732893	0.0117601218505124	0.197643752303563	-0.0595016119328168	0.952552581617183	0.989318329858827	80150
ASS1	914.296068167955	0.067043386784237	0.209598574918555	-0.319865661349502	0.749070169640748	0.937416900193426	445
ASTL	0	NA	NA	NA	NA	NA	431705
ASTN1	53.4349766752049	0.437057684370408	0.222007353685886	-1.96866309657829	0.0489917917216933	0.371808950294984	460
ASTN2	7.93006438152019	0.0683353598744144	0.602550309966325	-0.113410214457003	0.909705341993696	NA	23245
ASUN	591.110402551175	-0.15234672588782	0.193296520240405	0.788150380039662	0.430608749321621	0.795308659557979	55726
ASXL1	671.643755755459	0.0799199190855979	0.081582116603253	-0.979625467113845	0.327271029125626	0.727155304771209	171023
ASXL2	305.087002362885	-0.101796460695051	0.147860339986013	0.688463591417961	0.491160890281987	0.83126857255488	55252
ASXL3	0.829717341801298	0.0627573351311776	0.943613006531668	-0.0665074926869095	0.946973792617684	NA	80816
ASZ1	2.33882256200617	-0.818954118285243	1.12604321921878	0.727284800714319	0.467051507118328	NA	136991
ATAD1	1097.9004721411	-0.135717989743496	0.0723436938271892	1.87601686565372	0.0606529640286336	0.401065056137853	84896
ATAD2	90.8242389442977	0.0852589537449439	0.200405851925461	-0.425431457843134	0.670522177833704	0.912960457290241	29028
ATAD2B	609.234481542146	0.081890176750407	0.0682677442351735	-1.19954420155302	0.230316408261787	0.654295218536201	54454
ATAD3A	309.067218778233	0.0764817626495909	0.115067753542059	-0.664667209494407	0.506263371230858	0.837399317550445	55210
ATAD5	89.6260974473206	-0.122868887754304	0.106089516925537	1.15816238319328	0.246797776072254	0.668720825653292	79915
ATAT1	226.375897878017	0.166441970022014	0.156056756946586	-1.06654766687855	0.286176143059919	0.69767864274969	79969
ATCAY	1.06053621922523	3.48065599453627	3.08519879343854	-1.12817883954148	NA	NA	85300
ATE1	468.075489014933	-0.0606886209065321	0.106212411949432	0.571389160575945	0.567735875070211	0.865766429538875	11101
ATF1	371.461839411415	-0.0769497275681891	0.119620364431052	0.643282838454672	0.520040589893744	0.843651693539288	466
ATF2	785.747175282381	-0.0988879884064367	0.0995172028511904	0.993677329881402	0.320379982997146	0.721685792454718	1386
ATF3	94.4814915907864	-0.37741357829274	0.289572615713128	1.30334692513409	0.192456347546332	0.616039480198732	467
ATF4	8227.55202206175	0.00995423615957687	0.143460046432784	-0.0693868181915078	0.944681721189554	0.987857594397592	468
ATF5	865.994716577283	-0.489865858565854	0.73911720011703	0.662771558405473	0.507476871800184	0.837399317550445	22809
ATF6	719.934658059444	-0.0942119212091322	0.112431723675279	0.837947850743904	0.402059992685964	0.776144500661113	22926
ATF6B	794.567017881373	0.100497938985425	0.104564796846011	-0.961106816220621	0.336498462809347	0.73290830833714	1388
ATF7	528.074100342017	-0.0111364508464942	0.184253143365913	0.0604410358654131	0.95180437648549	0.989122204024632	11016
ATF7IP	727.248969961116	-0.13661969231722	0.120147233323685	1.13710227474949	0.25549553311384	0.677658787784346	55729
ATF7IP2	219.62464770117	0.0649994284922069	0.208846611347625	-0.311230467532055	0.75562542266199	0.938786658808603	80063
ATG10	138.626458614132	-0.01655967594934	0.14143317301013	0.117084808301331	0.906792848148112	0.977976137930091	83734
ATG12	364.990689267583	-0.174276163717005	0.130399442272447	1.33647936432799	0.181392640957502	0.604237161429309	9140
ATG13	1340.69638446364	0.151858035542668	0.0873303716532021	-1.73889143797203	0.0820538605532235	0.454889464745387	9776
ATG14	171.227663464577	-0.0624497819373037	0.0864726696930554	0.722190978478822	0.47017706912416	0.81808430722784	22863
ATG16L1	482.306224627453	0.153600952098646	0.0865370583352789	-1.7749731161826	0.0759023262557512	0.437392455490544	55054
ATG16L2	184.085016671983	-0.0542264902199895	0.0970650429814454	0.558661373388103	0.576392845679035	0.871259937177297	89849
ATG2A	289.164731764938	0.257341263720622	0.116759052054144	-2.20403693926263	0.0275217463647612	0.298828225002644	23130
ATG2B	568.750791816897	-0.0381273125060644	0.0895800889606936	0.42562262382653	0.670382852171199	0.912931803676337	55102
ATG3	398.833366779685	-0.119781039783498	0.0794648164836511	1.50734683705136	0.131721778026527	0.540185254424846	64422
ATG4A	204.104877304804	-0.219657384606925	0.167160123744454	1.31405373295085	0.188828122504152	0.610743271585155	115201
ATG4B	813.274773289995	-0.0837818880363171	0.0460703108350298	1.81856572091137	0.0689777115576778	0.424610767614531	23192
ATG4C	239.464754044782	-0.0705927559893195	0.119011644067749	0.5931583967459	0.553075152147122	0.86033636866519	84938
ATG4D	123.607526244224	0.12369622105303	0.112947674264806	-1.09516394966243	0.273444816278019	0.691873775303194	84971
ATG5	620.62517347748	-0.0729049204736409	0.142353250119037	0.512140891849518	0.608552407408654	0.885882829460698	9474
ATG7	1498.19643000629	-0.0697265307628221	0.11100611083768	0.628132363494661	0.529917233651059	0.848333615899225	10533
ATG9A	169.524910273604	0.0664646377359825	0.160116460056007	-0.415101843450285	0.678067350007026	0.915065007522386	79065
ATG9B	0.0710660551054673	0.680610698546655	3.13264258764072	-0.217264076416468	0.828002551282424	NA	285973
ATHL1	138.234913567979	0.32107555418845	0.163456626777424	-1.96428594250666	0.0494969409842268	0.372590825925273	80162
ATIC	752.669401948505	-0.0457299208051381	0.0905021423217167	0.505291031040763	0.613354441349023	0.88890074640185	471
ATL1	161.789527997481	0.151781774964322	0.175464808395513	-0.865026875487149	0.387024037960148	0.766530666819035	51062
ATL2	1547.00781894189	-0.206190552144257	0.251622485961416	0.819444062625926	0.412533104133606	0.782491687801392	64225
ATL3	564.181045130055	-0.0612533043630245	0.130453328624929	0.469541904439527	0.638682339460555	0.898262697175633	25923
ATM	455.969968045307	-0.171706510009752	0.135993457222864	1.26260861012131	0.206729872051903	0.632065935594603	472
ATMIN	1164.84005950128	-0.0586357877417	0.0539053398802505	1.08775471728697	0.27670340497777	0.692189806755116	23300
ATN1	2435.77305038536	-0.0303315216697383	0.105754241857028	0.286811395336219	0.774256737141045	0.942851974000543	1822
ATOH7	6.10069575633901	0.0209940842910881	0.396251390576264	-0.0529817302610765	0.957746464405508	NA	220202
ATOH8	35.0535597184504	0.140294300105453	0.174845401361049	-0.802390563396922	0.422327070017252	0.790378662333467	84913
ATOX1	268.522313229752	-0.094572351779111	0.13896044687694	0.680570291076152	0.496143430714537	0.834035931740722	475
ATP10A	3.74990316391726	-0.0734488492604721	0.705671428807276	0.104083637599747	0.917102975629266	NA	57194
ATP10B	118.491047028642	0.304404853746637	0.692813841554311	-0.439374671071397	0.660390076440901	0.907742866732462	23120
ATP11A	460.155661778874	0.131147697980799	0.124919944363936	-1.04985395765723	0.29378526295275	0.702589917632002	23250
ATP11B	1325.04129832884	0.017760593420305	0.170666046198998	-0.104066355410824	0.917116690343307	0.979398626476217	23200
ATP11C	124.543099066792	0.13810826156057	0.199388165373485	-0.692660275507686	0.48852277413299	0.830095394641574	286410
ATP12A	0.790882634590966	-0.465513552872131	1.11472171537847	0.417605171272796	0.676235815240362	NA	479
ATP13A1	407.918938793486	0.318369661038732	0.0918413515753296	-3.46651759341325	0.000527247228438669	0.0438004442524419	57130
ATP13A2	1965.72402455158	0.183502770143372	0.138768763004719	-1.32236366578501	0.186047081808502	0.609230364715778	23400
ATP13A3	3254.46203860494	0.0232623285408029	0.141347621458899	-0.164575309444221	0.869278266398126	0.968701103501147	79572
ATP13A4	9.72640440103225	0.218957577048776	0.671015464384831	-0.326307795677274	0.744191490652243	0.935347297440596	84239
ATP13A5	33.1291697927112	0.96736304727901	0.433601146795487	-2.23099743722606	0.0256812987728762	0.287357588729236	344905
ATP1A1	46633.741033879	-0.136657031364073	0.201604804211114	0.677846105398213	0.497869274604073	0.834952287744236	476
ATP1A3	33.4744973906632	0.578313140974747	0.41752262906551	-1.38510610136058	0.166020026543827	0.586656775759734	478
ATP1A4	2.40157412254581	-0.0250160743131385	0.67543548971024	0.0370369557037494	0.970455539552972	NA	480
ATP1B1	19512.9676809183	0.0203106982332405	0.134853486497714	-0.150613074683722	0.880280946947453	0.971085334852038	481
ATP1B2	219.331949989119	-0.0174424429054423	0.211233993195924	0.082574033854788	0.934190248728587	0.98445523117792	482
ATP1B3	666.873614757743	-0.116007372234064	0.199790737203641	0.580644397521897	0.561480143184359	0.863947598780617	483
ATP1B4	0.0746895984690548	0.575960208237677	3.13264258764072	-0.183857619286038	0.854125152865847	NA	23439
ATP2A1	6.6937753294481	-0.108707753796211	0.469385570487402	0.231595857715291	0.816851925116037	NA	487
ATP2A2	3053.14756833613	0.162189285980028	0.0969961326982413	-1.672121160589	0.09450043273625	0.479592602053835	488
ATP2A3	16709.3309576578	0.125524759659519	0.189496806232342	-0.662410951167232	0.507707887215714	0.837399317550445	489
ATP2B1	789.97784661431	0.0386758986458897	0.16543784961269	-0.233779021768202	0.815156536541346	0.953596787572893	490
ATP2B2	15.1385419492272	0.195882157446498	0.301096278493338	-0.650563196684718	0.515328494286839	0.841549525172588	491
ATP2B3	14.3002730077163	0.492851044612726	0.406273484673907	-1.21310167462273	0.225090949833639	0.65035961021166	492
ATP2B4	200.986954341481	0.172793157726797	0.176770052223894	-0.97750244203096	0.328320469379291	0.727155304771209	493
ATP2C1	1425.48832974454	-0.0134070181760835	0.0828400423039809	0.161842242026948	0.871430087196448	0.968966208171596	27032
ATP2C2	360.96437010967	1.22846177515033	0.644478310031209	-1.90613362161225	0.0566328715600279	0.391534935203959	9914
ATP5A1	7963.67040328367	-0.0984299590573373	0.0914852650223809	1.07591051994283	0.281967276610413	0.695771410866534	498
ATP5B	10470.4307083719	-0.133076233595642	0.0965936147747614	1.37769182679364	0.168298455876386	0.590012405723572	506
ATP5C1	686.165516097347	-0.0340672838347722	0.102057247931514	0.333805628950852	0.738526235546275	0.93466228926159	509
ATP5D	339.863904213093	0.0194974904478024	0.255382083214677	-0.0763463521104282	0.939143549774672	0.986133616761924	513
ATP5E	2514.98150479636	-0.174179952060385	0.0944721343228746	1.84371776194974	0.0652242830943222	0.413261738628923	514
ATP5F1	2153.29670073272	-0.23005458981427	0.0793428127220737	2.89950131488428	0.00373756777414691	0.122067582871743	515
ATP5G2	733.367618943774	-0.0190097285643738	0.199136437030581	0.0954608249893242	0.923948805243698	0.982068892826691	517
ATP5G3	943.90770179918	-0.0779603461234041	0.105870036936167	0.73637781169765	0.461500803978346	0.811889845316084	518
ATP5I	1101.45778055741	-0.20862866302649	0.142054104661098	1.46865635121364	0.141926022128172	0.55651185126879	521
ATP5J	569.697905455524	-0.289106438218337	0.142350704346742	2.03094490852762	0.042260583482693	0.351552091939088	522
ATP5J2	1251.16336770109	-0.0636688666312248	0.0876717627693526	0.72621862068321	0.467704758536724	0.81659360822209	9551
ATP5J2-PTCD1	73.1890762198623	-0.192511189383981	0.127768362778725	1.50672032729558	0.131882358932936	0.540185254424846	100526740
ATP5L	1195.27336698841	0.0234413922681473	0.100594160402821	-0.233029354529908	0.815738611534409	0.953782529697267	10632
ATP5O	1931.96672931396	-0.201097292457627	0.0958532269482246	2.09797102153118	0.0359077053280832	0.331443382961233	539
ATP5S	248.320881956602	-0.0328797475992046	0.102679173161075	0.320218273939795	0.748802871360718	0.937413248385215	27109
ATP5SL	141.041723593673	0.0574560956889595	0.112094682681168	-0.512567539464672	0.608253864510213	0.885615917062279	55101
ATP6AP1	1696.14543442938	0.174084753526517	0.0933338697438803	-1.86518306809979	0.0621557480499608	0.403865537723052	537
ATP6AP1L	36.9631989287397	-0.349454546366131	0.201995999853598	1.73000726063589	0.0836289780120323	0.458255338183209	92270
ATP6AP2	378.810291630446	0.0603756623869918	0.104541989229155	-0.577525478826015	0.563584531976755	0.864986999798954	10159
ATP6V0A1	532.829336604525	0.0426985781964281	0.136177597833101	-0.313550678495294	0.753862324424113	0.938591456242257	535
ATP6V0A2	663.221829842332	-0.033774606516336	0.0825193441373554	0.409293201120422	0.682324504369618	0.915757143222779	23545
ATP6V0A4	385.808369022426	0.0520114784892084	0.65722341910164	-0.0791382001577225	0.936922699447289	0.9853210852811	50617
ATP6V0B	334.115913180672	-0.0532012569074958	0.347876138828081	0.152931606883758	0.878452210395071	0.970813588274477	533
ATP6V0C	1149.46585197512	0.182272104386229	0.0878265006331106	-2.07536567063805	0.0379526573148136	0.338433475196441	527
ATP6V0D1	1197.14047487351	-0.0220765431546308	0.0618654828545367	0.35684750423009	0.72120597112894	0.928662933797923	9114
ATP6V0D2	92.3236063732215	0.152384452858321	0.240817348431771	-0.632780212267369	0.526877180428809	0.847082184614599	245972
ATP6V0E1	1403.82637134849	-0.14449864644604	0.0893703007673776	1.6168530843614	0.10590999754949	0.500596572175886	8992
ATP6V0E2	1033.11462219467	0.0948826929595101	0.074314267218579	-1.27677627070497	0.201681245362032	0.6263186173877	155066
ATP6V1A	2149.75247908763	-0.200484529665363	0.132452174924579	1.51363712811453	0.130117898996172	0.539403717839632	523
ATP6V1B1	443.169466957078	-0.0130799066913175	0.259982067528083	0.0503108034168727	0.959874714791827	0.99192930536761	525
ATP6V1B2	1658.04941120329	-0.032224950104991	0.14171175932864	0.227397855037979	0.820114388036937	0.954540713753453	526
ATP6V1C1	966.669049370325	-0.039808419052515	0.0568587446348863	0.700128349792833	0.483847152591718	0.828762623901156	528
ATP6V1D	744.094176410988	-0.12744610546409	0.0525314888451155	2.42608972762705	0.0152624962601443	0.240766696213336	51382
ATP6V1E1	1480.41112816501	-0.13255794561165	0.0863945011862088	1.53433313222034	0.124947718736696	0.531347508759314	529
ATP6V1G1	1004.37237760137	-0.361227363685565	0.0861059593432002	4.19514940012211	2.72691786778173e-05	0.00572098124871224	9550
ATP6V1G2	12.3191611668263	0.633901316345023	0.432382982319081	-1.46606444348272	0.142630731276051	0.556623324747863	534
ATP6V1G3	49.770968178013	0.287181673437396	0.29394990014341	-0.976974897073577	0.328581580228608	0.727155304771209	127124
ATP6V1H	1021.32310076477	-0.020672704375466	0.0826478923567885	0.25012984343536	0.802486937630897	0.951545484624509	51606
ATP7A	230.868695726955	-0.0870740562206578	0.175611940245188	0.495832208784242	0.620012798392752	0.891447032634671	538
ATP7B	230.076022723686	-0.056877393205104	0.131852051935157	0.431372833189396	0.666197299999012	0.911382645820929	540
ATP8A1	220.62756320378	0.126844581968289	0.146738072956421	-0.864428565897547	0.387352506136134	0.766530666819035	10396
ATP8A2	184.060523138619	0.537849106774952	0.74388120577598	-0.723030912192349	0.469660892851718	0.817816972609064	51761
ATP8B1	1888.45533353806	-0.0680872478634614	0.163732944136171	0.415843300336892	0.677524671587203	0.915065007522386	5205
ATP8B2	215.839169311215	0.0732665182982628	0.11566608274332	-0.633431309858152	0.526452024189005	0.846943543227005	57198
ATP8B3	35.3315394644493	-0.462268734569176	0.472623326208093	0.978091238699551	NA	NA	148229
ATP8B4	55.0471224048488	-0.611061929976959	0.629751206481654	0.970322761890192	0.331885634935266	0.728683266281226	79895
ATP9A	3095.93705074429	-0.0187941924428086	0.0613833727201151	0.306177253056833	0.759469690703991	0.939336515725622	10079
ATP9B	525.369423354103	-0.0103935336466961	0.0617316760458469	0.168366296080752	0.866295121399944	0.967900093540935	374868
ATPAF1	307.547618596193	-0.11291901087722	0.0596927193350004	1.89167141546206	0.0585347741401267	0.394726934632597	64756
ATPAF2	224.872746384218	0.129895303631421	0.0910717373519327	-1.4262965373051	0.153782763714553	0.570258552803695	91647
ATPIF1	647.820869222684	0.00945450952321321	0.0997861809592909	-0.0947476838207717	0.924515242099158	0.982322986943393	93974
ATR	371.538456443095	-0.0386258074815581	0.0897855559528121	0.430200682856587	0.667049665321774	0.91171437569449	545
ATRAID	966.708147480962	-0.263868988319026	0.116618633320684	2.26266575765319	0.0236563011889159	0.278914508770554	51374
ATRIP	193.379354110856	0.137148376408144	0.114585117336784	-1.19691264970339	0.23134060314297	0.654832988081493	84126
ATRN	772.126723684207	0.0159878604078377	0.0913844345567775	-0.174951680615853	0.861117601185363	0.966273191199691	8455
ATRNL1	145.552475587241	-0.092645336772641	0.144725648098006	0.640144563110909	0.522078619709366	0.844184014934743	26033
ATRX	483.65755809735	0.0742257357464098	0.11755647075831	-0.631404934731443	0.5277757902476	0.847558097598967	546
ATXN1	207.172446372719	-0.0190065300849307	0.112300620298308	0.169246884250888	0.865602453375721	0.967697936028862	6310
ATXN10	1782.77644680439	-0.0815482625705859	0.0739883948382605	1.10217639872917	0.270384990425461	0.688930714591674	25814
ATXN1L	198.234581224603	-0.22729221014737	0.138262713605588	1.64391544343438	0.10019366968188	0.488713111179603	342371
ATXN2	556.473035097305	0.293697846340622	0.053244749963798	-5.5159963478148	3.46809460217701e-08	6.132582140821e-05	6311
ATXN2L	1242.49875641236	0.395804935486078	0.130007808494181	-3.04447048273869	0.00233090302202387	0.0984707085549879	11273
ATXN3	63.338958419352	-0.245988517751858	0.134608836900851	1.82743216133014	0.0676348174081778	0.420484063223719	4287
ATXN7	199.600452434304	-0.0037501519381101	0.109906489806606	0.0341212966105	0.972780426132287	0.994088004322236	6314
ATXN7L1	108.279239900185	0.215917813572729	0.121598431980979	-1.77566281123184	0.0757885104621227	0.437392455490544	222255
ATXN7L2	38.3294680016096	0.152361043352398	0.204512192444031	-0.744997359480634	0.456273316158929	0.809861645638271	127002
ATXN7L3	391.220577420408	0.0552114836228724	0.0513174997328143	-1.0758802340397	0.281980822939266	0.695771410866534	56970
ATXN7L3B	1559.78916401495	-0.125647452296915	0.0935244903348853	1.34347112555232	0.179119469607129	0.6007158835397	552889
AUH	314.146875553699	-0.239388887093242	0.0663138936722029	3.60993562339392	0.000306273008726808	0.0326814422587968	549
AUP1	1442.9471419481	-0.0500983601137156	0.121653022591796	0.411813525437994	0.680476106983391	0.915615464414817	550
AURKA	37.8737504811063	-0.345071444827577	0.194619994426888	1.77305238263794	0.0762200272930953	0.437896463227474	6790
AURKAIP1	530.554071218725	-0.112579194077165	0.133482557721135	0.843400036672653	0.399004751429868	0.774901655450168	54998
AURKB	4.00161408476846	1.49512132825364	0.733740586748527	-2.03767020014399	0.0415829263096303	NA	9212
AUTS2	191.981858342482	0.577781681438663	0.529991089465676	-1.09017244425971	0.275637189242243	0.692164979465922	26053
AVEN	357.966757939496	-0.0216404973962483	0.116374247436026	0.185956067369154	0.852479213501676	0.964578598048714	57099
AVIL	6.9131516697061	1.84358130326249	0.666595819991626	-2.76566586223965	NA	NA	10677
AVL9	751.054303638707	-0.0956383987301962	0.0777643115744037	1.22984948743089	0.218753472636342	0.64316638581773	23080
AVPI1	326.099154920288	-0.0395551621972393	0.217845259557744	0.181574583158439	0.855916596944835	0.965421508746416	60370
AVPR1A	15.2110159692274	0.394651831598421	0.221793855607116	-1.77936323131288	0.0751802305020179	0.435616457405105	552
AVPR2	15.4134729604222	0.134376547229583	0.260362375495309	-0.516113539730721	0.605775111911177	0.884231643306196	554
AWAT1	1.8212442006974	0.216173230360434	0.739283530844918	-0.292409097918592	0.769973852927926	NA	158833
AWAT2	0.211922243313247	-0.305715781746942	2.16488528548423	0.141215695721522	0.887699546937356	NA	158835
AXDND1	23.1329615670998	-0.361070542792965	0.280975531139112	1.28506045109742	0.198771160406142	0.623640595224752	126859
AXIN1	404.210505881996	0.0249267228231986	0.0764969367781824	-0.32585256185458	0.74453590853002	0.935620860485745	8312
AXIN2	138.551062805054	-0.19711510689813	0.195583035104792	1.00783335728744	0.313534469118108	0.716964651532225	8313
AXL	1012.73455851915	0.505780648362296	0.260790036119963	-1.9394170723978	0.0524505733381353	0.382268190879635	558
AZGP1	1.4240167250406	-1.11498151571442	1.14373157686494	0.974862929613844	0.329628256548675	NA	563
AZI1	190.38843261494	-0.0644094077008641	0.149833652802542	0.429872772211901	0.667288192676047	0.911853436954135	22994
AZI2	238.933767901278	0.0467400260810054	0.0966919674540725	-0.48339099215461	0.628818142893343	0.894245286389453	64343
AZIN1	2201.32844611591	0.101048708633928	0.0628067922371499	-1.60888185870697	0.107642176995506	0.502029272795247	51582
B2M	1821.89041873967	-0.228298056542167	0.12409866648216	1.83964955477573	0.0658197040426542	0.415247857614665	567
B3GALNT1	137.239869606467	0.209981496034335	0.181358221228039	-1.15782728024392	0.246934528258716	0.668830545029844	8706
B3GALNT2	350.077755339179	-0.0393625135916032	0.112846915951309	0.3488133748253	0.727229421678598	0.93088931213521	148789
B3GALT1	22.1277539025714	-0.0681645871033871	0.221034361801066	0.308389096373786	0.757786277778494	0.939024100400346	8708
B3GALT2	22.5896840229312	0.277488852640182	0.382643730435032	-0.725188551566498	0.468336365281721	0.817092868164956	8707
B3GALT5	6.80333781658448	-0.0559483299258766	0.543675911796023	0.102907501899527	0.918036383659794	NA	10317
B3GALT6	60.9362914449975	0.297718506739482	0.151446555019426	-1.96583214917826	0.0493180028177849	0.372457741841697	126792
B3GALTL	908.459783719284	-0.120168115891766	0.156255303193675	0.769049839817726	0.441863723884291	0.802184397796052	145173
B3GAT1	289.826968160272	0.506962004009042	0.168200384703716	-3.01403593637466	0.00257797267798299	0.102597678110062	27087
B3GAT2	228.290975068059	0.998307388474188	0.641768689114399	-1.55555639501795	0.119813614450242	0.523861857882406	135152
B3GNT1	382.545515069343	-0.048480144114417	0.075049497782525	0.645975596730847	0.518295159609584	0.843140686771906	11041
B3GNT2	916.741840616298	-0.0466409536767763	0.118160688338776	0.394724796651936	0.693046000624323	0.919160333839909	10678
B3GNT5	37.6304230575993	-0.016721181622234	0.491081325468102	0.0340497199853716	0.972837502850257	0.994088004322236	84002
B3GNT6	544.662202103229	0.727680750432506	1.29945320335816	-0.55998996235645	0.575486284309418	0.870614669662915	192134
B3GNT7	7172.18909687194	0.159502985299191	0.175073592573401	-0.911062502086473	0.36226244250084	0.751829207216197	93010
B3GNT8	47.0661681758378	0.620587559726571	0.354685644124881	-1.7496833322864	0.0801729713526651	0.44843246245065	374907
B3GNT9	197.050211413477	0.228786491234694	0.0860595697769572	-2.65846659270603	0.00784971325178454	0.174128585359479	84752
B3GNTL1	569.416487249711	0.26339986578497	0.0880051791398415	-2.99300414315871	0.00276245999050278	0.103304319523998	146712
B4GALNT1	34.0006337643527	1.4970462662529	0.37366912149725	-4.00634192157598	6.16663629166798e-05	0.0110624092780096	2583
B4GALNT2	7.45781986236052	0.33369400981976	0.424102786457539	-0.786823431666297	0.431385234795192	NA	124872
B4GALNT3	43.9607407744525	0.718973607882058	0.603697038759993	-1.19095102629433	0.233672811213528	0.658711468276259	283358
B4GALNT4	14.1013055854655	0.594274611960882	0.324262766555492	-1.83269457136141	0.0668480050626668	0.418058189393508	338707
B4GALT1	2793.07858763087	0.156438129590245	0.334731808319168	-0.467353641638623	0.640246884107185	0.898722384837965	2683
B4GALT2	460.751474604172	-0.0488336810148634	0.0875588454390285	0.557724131354251	0.577032776836334	0.871864016842056	8704
B4GALT3	171.154543808992	0.0226039846001569	0.1222186775921	-0.184947055928691	0.853270562296025	0.964578598048714	8703
B4GALT4	765.577761361262	0.00843456040668117	0.519764875076422	-0.0162276460205992	0.987052780030406	0.996773271555908	8702
B4GALT5	288.425987835249	0.148682948556252	0.13578177511555	-1.09501402842703	0.273510490649107	0.691873775303194	9334
B4GALT6	48.0528844765438	0.3687484990055	0.23466214328027	-1.57140173464232	0.116089363321824	0.51915881409715	9331
B4GALT7	446.498015879518	0.00189202084983693	0.116048717416398	-0.0163036773861801	0.986992123802179	0.996773271555908	11285
B9D1	306.796035171684	0.0364644963657351	0.101665126368672	-0.358672611427272	0.719840019813431	0.928662933797923	27077
B9D2	18.5838130041466	0.302753106501496	0.274257758893358	-1.10389987770307	0.269636571940632	0.688075517451963	80776
BAALC	171.297539323149	-0.109667358945446	0.189170847292024	0.579726530357777	0.562099049378214	0.863947598780617	79870
BAAT	10.822354972451	-0.236660657449406	0.282596244871281	0.837451529326589	0.402338811454212	0.776144500661113	570
BABAM1	604.016497677357	0.0643529024476713	0.0890298139432744	-0.722824182118071	0.469787908523744	0.817816972609064	29086
BACE1	732.234342686955	0.111737260680553	0.0602845178981428	-1.85349845327362	0.0638109476362394	0.409461850617611	23621
BACE2	2414.64796480496	0.25510367243035	0.215905319352815	-1.18155343830821	0.23738293790816	0.662730119344226	25825
BACH1	463.11954198894	-0.00545653220207587	0.0992159489759318	0.0549965228211398	0.956141233988857	0.990303421831986	571
BAD	164.046941754374	-0.0480243235361612	0.12909697893687	0.372001916169129	0.709891422678273	0.924659163412782	572
BAG1	432.647561946899	0.0694292103025682	0.296767514347463	-0.233951517420059	0.815022617668036	0.953596787572893	573
BAG2	354.00257804477	-0.0435477331266642	0.0886032460134073	0.491491396602724	0.623078935613463	0.891447032634671	9532
BAG3	752.737723892748	0.129757974730503	0.136455920160309	-0.950914951715268	0.341647551132304	0.734649799428868	9531
BAG4	165.443761156842	-0.0744902006400747	0.107476977242928	0.69308053269591	0.488259013810384	0.830095394641574	9530
BAG5	111.026415734132	-0.292054388188166	0.105541794646514	2.76719179512087	0.00565414799706266	0.14520133590797	9529
BAG6	2088.36358846351	0.156152078905959	0.0817656366137316	-1.90975188811451	0.056165166617213	0.390946491209247	7917
BAHCC1	230.55536200545	0.0107539035747182	0.0983531197238357	-0.109339730197821	0.912933035341448	0.978888176668091	57597
BAHD1	225.979289861453	0.0652519796808269	0.0941130372516894	-0.693336243163862	0.488098563302766	0.830095394641574	22893
BAI1	70.4389252659648	-0.482231888244412	0.320633686933448	1.50399632944528	0.132582311847942	0.541976174390299	575
BAI2	257.771997523521	0.0360466962344137	0.266787619835817	-0.13511382670829	0.892521878292885	0.974050795318382	576
BAI3	16.0548813366933	0.393684666820764	0.474718174526848	-0.829301863601808	0.406933616621616	0.778159169865961	577
BAIAP2	511.878757815836	0.0492650149618696	0.127497649787039	-0.386399396727373	0.69920089684117	0.921264987628612	10458
BAIAP2L1	1783.93559662966	-0.183792836246775	0.122465514021608	1.50077217831581	0.133414496994202	0.542625226572113	55971
BAIAP2L2	0.36584884821171	0.0416676128944068	1.52552545371457	-0.0273136136751757	0.978209598777378	NA	80115
BAIAP3	112.418680417287	0.204906749025778	0.218901236996342	-0.936069397493638	0.349237458133029	0.740596411987431	8938
BAK1	681.172531353769	0.065889343171198	0.0639399377335362	-1.0304880721934	0.302780948642577	0.708875086494764	578
BANK1	37.0598343965226	0.0267791146071121	0.291572702075559	-0.091843695985547	0.92682222637688	0.982912370576872	55024
BANP	136.389141377791	0.195607216778745	0.109556518171186	-1.78544572284692	0.0741890478520972	0.434229297514242	54971
BAP1	1196.99228159386	-0.123721138765624	0.056967054114824	2.17180159107841	0.0298706316307825	0.30837254239018	8314
BARD1	19.0124426030233	0.214636837531456	0.27306107704384	-0.786039665027017	0.431844249694333	0.796033972109673	580
BARHL2	5.44522689729174	-0.800845974711714	1.14237672756002	0.701034917283568	0.483281224628457	NA	343472
BARX2	3099.71179201474	-0.273950317826129	0.394916849149112	0.693691136289532	0.48787592584125	0.830095394641574	8538
BASP1	95.3960700329233	0.995299645482602	0.389530127484422	-2.5551287955831	0.010614851295961	0.207840615075047	10409
BATF	1.84571461304559	-0.360184140769972	0.669259686414489	0.538182932696325	0.590450761763186	NA	10538
BATF2	15.1825623295828	0.176434251808609	0.307548792727239	-0.573678895774714	0.566185112065436	0.865750586949334	116071
BATF3	1.69630757785915	-0.332230733441106	0.66733806567472	0.497844721483406	0.618593491951745	NA	55509
BAX	94.3197060903575	-0.0525769918370517	0.128302928330268	0.409787933301973	0.681961518658729	0.915757143222779	581
BAZ1A	376.088542330636	-0.00163771892129209	0.172335796765987	0.00950306872991648	0.992417762303508	0.997818784972206	11177
BAZ1B	467.491583328018	-0.142055393886079	0.0957785217399702	1.48316544571178	0.13803045936595	0.548488290860909	9031
BAZ2A	1369.74244276844	0.0343005596616365	0.0673376141450565	-0.509381867729191	0.610484583462842	0.887006328560799	11176
BAZ2B	653.105562876775	-0.090890995780649	0.110897790171626	0.819592488182008	0.412448457353349	0.782491687801392	29994
BBC3	56.6017707102373	0.906167171642717	0.500764395917196	-1.8095678906704	0.0703628230706173	0.429251367160227	27113
BBIP1	3491.93708096063	-0.19016271709681	0.16363435142657	1.16211978376768	0.245186812333481	0.667498839471089	92482
BBOX1	346.597583247225	-0.53917478099918	0.241147257915204	2.23587357227497	0.0253600538896409	0.286150179622584	8424
BBS1	169.27093640762	0.0404725947407457	0.113989968288153	-0.355054004738697	0.722549133477055	0.929120421169644	582
BBS10	63.2955758140442	-0.210004974570329	0.147381014517178	1.42491198922946	0.154182643529083	0.570486302023935	79738
BBS12	47.1349470505546	0.0160896070766572	0.268776668332447	-0.0598623651988874	0.952265254334668	0.98929636006554	166379
BBS2	179.635150793058	0.0383557799297184	0.176570572398388	-0.217226344167804	0.828031955144758	0.95699155376114	583
BBS4	278.042135339996	-0.00123129652765049	0.114685822359577	0.0107362575627699	0.991433870415846	0.997558807348995	585
BBS5	102.261343307278	-0.217743923594896	0.0991205805903006	2.19675795176086	0.0280377375701652	0.302836924645292	129880
BBS7	147.573008835532	-0.229717942456912	0.153768333334971	1.49392230165161	0.135195928653384	0.544104875183502	55212
BBS9	81.2068568727378	-0.127153318853456	0.111085527718848	1.14464342443666	0.252356896264294	0.675725590017193	27241
BBX	318.004001830609	-0.315908597450909	0.114261531189454	2.76478526204159	0.0056960279145823	0.145882202776852	56987
BCAM	492.674926130398	0.491744323819408	0.177370145554403	-2.77241878717734	0.00556414015270575	0.143784815887666	4059
BCAN	1.46329598746068	1.91755297923634	1.2413847939797	-1.54468863203079	0.122421595898518	NA	63827
BCAP29	263.654582524818	-0.342205679591239	0.129659581142615	2.63926257184835	0.00830866003555337	0.179484457103106	55973
BCAP31	1143.30377050575	-0.0237280385576236	0.124209050709045	0.191033088347206	0.84849966975384	0.963608627449602	10134
BCAR1	568.416055816825	0.227120646922146	0.0927577413397932	-2.44853576253167	0.0143438189708247	0.236322010199762	9564
BCAR3	489.166887351211	-0.171852164908595	0.250538974984496	0.685929863484231	0.492757337297763	0.831653984329385	8412
BCAS1	383.280289311059	0.812757816151877	1.11536693943619	-0.728690969236296	0.466190718168145	0.816080994128878	8537
BCAS2	400.232919023507	-0.184949612764867	0.103924053718461	1.77966126365616	0.0751314134952737	0.435586246484543	10286
BCAS3	216.709071400899	0.0528466695037009	0.0870350050579708	-0.607188676194155	0.54372570629254	0.855588514510109	54828
BCAS4	0.661391413415	0.991514972115353	1.26811998078602	-0.781877887848419	0.434286341274438	NA	55653
BCAT1	6.26040370490771	-0.524323454308365	0.442573630217328	1.1847146294073	0.236130296273108	NA	586
BCCIP	857.414971184286	-0.0566468815697804	0.20453964108211	0.27694818114519	0.781819895738429	0.945295050025817	56647
BCDIN3D	28.3088361075735	0.08914513432994	0.191666989595799	-0.465104265048122	0.641856791843679	0.899384832937487	144233
BCHE	18.9066782652917	-0.0401248915363776	0.321639065955952	0.124751299774862	0.900720443241908	0.976491082811994	590
BCKDHA	640.051832811872	-0.200912889221027	0.133715784950604	1.50253681190479	0.132958528348217	0.54255748845923	593
BCKDHB	808.7667613445	0.334352305046006	0.219920833047936	-1.52033029528006	0.128427983601346	0.53735068273747	594
BCKDK	1523.83065488848	0.0563530649083076	0.0724311812153659	-0.778022171704588	0.436555942490115	0.797945873618228	10295
BCL10	259.799901792144	-0.120970289921111	0.151376727067003	0.799134003389878	0.424212714752909	0.791633496639757	8915
BCL11A	68.9879574887219	0.267840942134531	0.186788321703692	-1.4339276657746	0.151592905925134	0.566629721451437	53335
BCL11B	2.49339818659018	0.350324990159139	0.547041622866592	-0.640399149745454	0.521913135494876	NA	64919
BCL2	218.222673699614	-0.0261503163826834	0.190299994800571	0.137416274814343	0.890701767636691	0.974050795318382	596
BCL2L1	1177.38321956949	0.0656496365195793	0.121457332116288	-0.540516042759144	0.588841200362394	0.876569618531054	598
BCL2L11	91.7956663097273	0.00957072178905707	0.157657395287503	-0.0607058220872161	0.951593494880007	0.989122204024632	10018
BCL2L12	43.2403233498941	-0.0956894542923447	0.144611695502652	0.661699276533205	0.508163968469105	0.837399317550445	83596
BCL2L13	1149.88231901474	-0.0280995433955455	0.0567095808049532	0.495499049661309	0.620247892680554	0.891447032634671	23786
BCL2L14	52.5400748837738	-0.0905955817575368	0.225201262777442	0.40228718365167	0.687472685722785	0.917490140907764	79370
BCL2L15	35.4788824040414	0.364289609326902	0.257598348374266	-1.41417680519296	0.157309996494008	0.57523874050305	440603
BCL3	128.418069167973	0.432003732224035	0.190228229064921	-2.27097594477737	0.0231484342025617	0.276289854593328	602
BCL6	245.407363467897	0.0266396138759131	0.144589992011052	-0.184242446557967	0.853823261866363	0.964578598048714	604
BCL6B	21.0010959583399	-0.026293008297215	0.21834636627605	0.120418804057281	0.90415139630552	0.977601850407908	255877
BCL7A	392.12591167077	0.100586984225674	0.0641179486275201	-1.56878044882586	0.116699105552181	0.51915881409715	605
BCL7B	55.50619626894	0.155060799823161	0.11599433754341	-1.33679628770784	0.181289141294944	0.604237161429309	9275
BCL7C	293.716349057081	-0.00677572979618397	0.127970374033985	0.052947643916275	0.957773623253241	0.991040802512432	9274
BCL9	478.410903486046	-0.082833122126915	0.107918765168595	0.767550684975959	0.442754170143469	0.802687260168352	607
BCL9L	691.433893836257	0.119367645934389	0.0758790692232456	-1.57313007600548	0.115688702086719	0.51915881409715	283149
BCLAF1	2488.6606752595	-0.07150083622917	0.0556786095944393	1.28417064919507	0.199082252493536	0.623700359748161	9774
BCMO1	26.7765016187069	0.00629835276686696	0.262011119556606	-0.0240384941582841	0.980821903671882	0.995621906154712	53630
BCO2	28.7124873786532	0.0577898817360659	0.222594222805859	-0.259619863478976	0.795157012748759	0.949982189629791	83875
BCOR	500.41316392532	0.083472541737956	0.12208581589926	-0.683720226818439	0.494151848505967	0.832526476656513	54880
BCORL1	112.428910899277	0.0469063130065788	0.120394501794989	-0.389605109097524	0.696828573604709	0.921085758219999	63035
BCR	975.849385610693	0.0185452390610857	0.127457041676902	-0.145501879041702	0.884314632277941	0.971823599559546	613
BDH1	753.31909407759	0.00371931356203355	0.0943679070528897	-0.0394129071862218	0.968561189459256	0.993973662411526	622
BDH2	623.363062956188	-0.109909391467858	0.16018540217199	0.686138624228996	0.492625696631033	0.83164841981644	56898
BDKRB2	10.0211316639589	0.594872970626924	0.322182904805006	-1.84638278988439	0.0648366443180095	0.4117742346682	624
BDNF	0.962606568244239	-2.10259440875601	2.22713990347281	0.944078279715343	0.345129647766078	NA	627
BDP1	303.393039547074	-0.274940632860055	0.179467989128165	1.5319758927243	0.125528383789145	0.532119715622974	55814
BEAN1	162.369537190548	-0.143989965546534	0.199969606443	0.720059253542498	0.471488513781241	0.818873306650966	146227
BECN1	1447.6871188993	-0.0333227444348645	0.052556740254705	0.634033699072145	0.526058829859815	0.846746727436465	8678
BEGAIN	29.9706924482111	0.648857139436881	0.182946048940497	-3.54671305116801	0.000390069201796779	0.0371405890756964	57596
BEND2	0.736621649484213	-2.30500707345194	3.10777807472957	0.741689727524226	NA	NA	139105
BEND3	69.5132936715239	0.399658846198059	0.130650884055393	-3.05898309902453	0.00222089678838718	0.0961197917715264	57673
BEND4	2.06319895685546	-1.96897665206945	1.04663757342924	1.88124017525782	0.0599392549207651	NA	389206
BEND5	14.4680117733721	0.49917922878365	0.354596140659895	-1.407740162808	0.159208024529811	0.577064986128844	79656
BEND6	4.69773962508951	0.279055121315589	0.465566757453186	-0.599387986466472	0.548914186304871	NA	221336
BEND7	1107.16759602795	-0.105565325284589	0.0772302554607109	1.36689079499799	0.171659537673642	0.592322167432255	222389
BEST1	9.63485124284953	-0.173454664360059	0.530742160800268	0.32681531103261	0.743807578260145	0.935347297440596	7439
BEST2	16.095550562271	0.441449829101899	0.456148403188836	-0.967776771804565	0.333155866872592	0.730264444864343	54831
BEST3	1.46189104942224	0.736054173420299	0.857201200121573	-0.858671421967104	0.390521821533925	NA	144453
BET1	523.528890366059	-0.0534367099473498	0.127353413016309	0.419593858395508	0.674782175730806	0.914005033587823	10282
BET1L	958.740190002568	0.0225033575028895	0.0756473171150941	-0.297477271648003	0.766102157637673	0.941382015860519	51272
BEX2	110.368041802637	0.0474233301857217	0.115423583390624	-0.410863437025938	0.681172673986712	0.915757143222779	84707
BFAR	293.727776853936	0.0670003439702959	0.18318931177962	-0.36574373973793	0.714556304465814	0.926789553059592	51283
BFSP1	54.9176060749702	-0.0585651599871338	0.313488124053392	0.186817794658018	0.851803494424176	0.964578598048714	631
BFSP2	0.154520201483878	-0.185033299640896	3.13127494453936	0.0590920001974198	0.952878830426482	NA	8419
BGN	267.405664881497	0.246851626225989	0.185302537763412	-1.33215459003136	0.182809394917248	0.605030665851791	633
BHLHA15	1357.14749320882	-0.102332759710044	0.309845605765397	0.330270166192147	0.741195833280511	0.93466228926159	168620
BHLHA9	0.088534049295634	-0.0810349879534259	3.13145673991623	0.0258777287006665	0.979354864019568	NA	727857
BHLHB9	290.572364345291	0.0926794501909857	0.377956484774447	-0.24521195937753	0.806292316783312	0.952485852239987	80823
BHLHE22	0.697706562653389	0.00358164403608022	1.13071883838024	-0.00316758146632715	0.997472639879341	NA	27319
BHLHE40	1089.45955481154	0.0547860153502517	0.141390827353667	-0.387479275534706	0.698401424705471	0.921264987628612	8553
BHLHE41	36.0825027127639	-0.0266695790925301	0.176715051128066	0.150918548942402	0.880039968139945	0.971085334852038	79365
BHMT	47.8657519073814	0.40348319076266	0.417826200188631	-0.96567230724283	0.334208180860553	0.731604412587165	635
BHMT2	1.76696250610537	-0.336623156696267	1.03022818155778	0.326746212850894	0.743859844164318	NA	23743
BICC1	278.911922040058	-0.388454835901617	0.176405467055063	2.2020566731096	0.0276613054689166	0.299817547367994	80114
BICD1	30.6974532882628	0.540429044102622	0.383638968550729	-1.40869173469056	0.158926339977575	0.577002634516987	636
BICD2	788.589222193733	0.0287335275246603	0.0680434562598613	-0.422282010703947	0.672819187125261	0.91367468134678	23299
BID	50.8195326778888	0.362761652398034	0.239623057366642	-1.51388458349807	0.13005511482542	0.539403717839632	637
BIK	79.2511959183602	0.227545279414829	0.257757024305923	-0.882789829016505	0.377349836849898	0.761899661286182	638
BIN1	603.352700828571	0.167179398367982	0.0916063523126406	-1.82497604311785	0.068004644635328	0.421652426625205	274
BIN2	19.4576675278961	0.302037633051377	0.290786957919635	-1.03869043925571	0.298948729065595	0.705000466000037	51411
BIN3	180.855275309966	-0.0311239221666652	0.113865177357134	0.273340128115254	0.784591771588117	0.946226161308883	55909
BIRC2	511.142570085224	-0.0231629564322826	0.0965275907765087	0.239962027912952	0.810359693962238	0.95267843338552	329
BIRC3	74.6191019182671	-0.194494001409365	0.296651013214037	0.65563235163817	0.512060704631694	0.840774344733766	330
BIRC5	18.0762219105397	-0.402368359493879	0.291377441043307	1.38091802183847	0.167304168059703	0.589158177025038	332
BIRC6	1533.9723006175	-0.0313495969150971	0.102085470020041	0.307091664552681	0.758773602101583	0.939158878075132	57448
BIVM	736.967337567823	-0.184373851217845	0.120721798702679	1.52726229396178	0.126695801572539	0.533415180906424	54841
BLCAP	472.251696846796	-0.0196200227166811	0.0509372405493857	0.385180322001518	0.700103821499788	0.921339273918077	10904
BLK	0.80867987248366	0.556190690500318	1.06178832750704	-0.523824453604789	0.600400643480214	NA	640
BLM	119.752894031804	-0.228951369288239	0.402249323122064	0.569177761471989	0.569235510888519	0.867077851027	641
BLMH	243.405126255595	-0.0781327650415798	0.075873132439344	1.02978172285219	0.303112482397013	0.709382928173612	642
BLNK	63.0641630701151	0.05108271965237	0.202892887867368	-0.251771859473769	0.801217409658946	0.95146478826939	29760
BLOC1S2	216.303081172044	-0.153951995412846	0.130232364735719	1.18213314889322	0.237152873143391	0.662636176923	282991
BLOC1S3	91.1727510663596	0.138539764439052	0.113840579738991	-1.21696292092582	0.223618323823189	0.648971097964254	388552
BLOC1S4	281.126534469073	0.447725769849885	0.120885685499411	-3.70371204828933	0.000212467422311065	0.0260734213591369	55330
BLOC1S5	232.186049908085	-0.141795773867438	0.0816716838889617	1.73616811991069	0.082534112423611	0.455667816047929	63915
BLOC1S6	188.985529259408	-0.0206848549201364	0.100498482935644	0.205822558867703	0.836929519030539	0.960323315687076	26258
BLVRA	572.236664334072	-0.169014602244324	0.0762843784309075	2.21558601801291	0.0267198673084575	0.293468072355002	644
BLVRB	269.894023040431	-0.577236276173736	0.426232358832619	1.35427605204516	0.175648323460262	0.597901282003095	645
BLZF1	270.690381618994	-0.1465950968924	0.123338743705142	1.18855675425765	0.234614133993917	0.659712346791618	8548
BMF	774.528299066434	-0.196098788865513	0.136656297140435	1.43497806518196	0.151293348258175	0.56639522621241	90427
BMP1	274.723158774418	0.525922261234718	0.156315506302976	-3.36449194116005	0.000766847237225579	0.0545519258757369	649
BMP10	0	NA	NA	NA	NA	NA	27302
BMP2	14.0144039989093	-0.147942346235142	0.267834515119056	0.552364754667185	0.580698473236597	0.873887237455116	650
BMP2K	136.514844664313	-0.073247951360678	0.148493219025665	0.493274722181208	0.621818486707483	0.891447032634671	55589
BMP3	19.0453189317262	1.99777610028262	0.467339094067447	-4.27478917480483	1.91318243979641e-05	0.00464340632152941	651
BMP4	90.9978928354091	0.407482651011423	0.203573327657936	-2.00165048977396	0.0453223347328078	0.360771613712344	652
BMP5	6.76800222413614	0.716154562889213	0.362271070500902	-1.97684723182286	0.0480589009873775	NA	653
BMP7	719.156725236517	-0.059288667663104	0.506742321503193	0.116999636989528	0.906860341146662	0.977976137930091	655
BMP8A	65.8738128654437	-0.395526824053027	0.472111765392326	0.837782180082599	0.402153048699193	0.776144500661113	353500
BMP8B	6.66124642018243	-0.353102405451078	0.764059406990008	0.462139988357863	0.643980935370888	NA	656
BMPER	7.58977504129838	0.473035793467733	0.351786333914624	-1.34466790737396	0.178732502892388	NA	168667
BMPR1A	681.735270159778	-0.136515211799805	0.13783106251833	0.990453162774178	0.321952671488288	0.723122875645441	657
BMPR1B	13.3888563026449	0.0679065694943436	0.529950377313443	-0.128137600049636	0.898040080762756	0.974825933498324	658
BMS1	1417.65282277487	-0.0355180666089515	0.105954922283055	0.335218655666285	0.737460150186677	0.934221854366051	9790
BMX	37.6432771649459	-0.427749688943684	0.313129152218664	1.36604875628117	0.171923660657934	0.592322167432255	660
BNC1	13.6885453956705	-0.0740393751884681	0.365928048803445	0.202333151095061	0.839656285066716	0.960388553039923	646
BNC2	58.6850053051922	0.135584286428052	0.210105442854394	-0.645315440600051	0.518722788584138	0.843356933861769	54796
BNIP1	233.238611656331	-0.0399227574890393	0.103218195243238	0.386780231866674	0.698918913110619	0.921264987628612	662
BNIP2	233.795224344317	0.0932535287203608	0.107580877097204	-0.866822536091638	0.386039252240797	0.766104199786696	663
BNIP3	1283.54435866738	-0.154041635483933	0.115899402494293	1.32909775347218	0.183815721365138	0.60593102504865	664
BNIPL	6.50502253161207	0.191996239905761	0.422336764988139	-0.454604608981066	0.649393718357503	NA	149428
BOC	1223.13072200537	-0.0514699299893078	0.19840431959956	0.259419402224658	0.795311661188274	0.949982189629791	91653
BOD1	97.7918547053213	-0.258066671584748	0.177179869176421	1.45652366030244	0.145247913827134	0.56018176386119	91272
BOD1L1	813.853420132412	0.0556561949743991	0.102670688575668	-0.542084559347048	0.58776025511095	0.876191638295182	259282
BOK	35.1638351661585	0.288087203136011	0.187766550994552	-1.53428393720865	0.12495981564052	0.531347508759314	666
BOLA1	258.613279441475	0.0150774035659246	0.121122090193958	-0.124481038444601	0.900934412730954	0.976491082811994	51027
BOLA2	161.917141596278	-0.0742332407491846	0.130977064420829	0.566765189595891	0.57087372391791	0.868519537199593	552900
BOLA3	40.3092055640545	0.648321600152962	0.411260192601873	-1.57642682616885	0.114927470069693	0.517621614169819	388962
BOLL	73.1199092226448	0.0289225072231792	0.202626687202465	-0.142737897078087	0.886497185610753	0.972358189055375	66037
BOP1	510.221953030622	0.183858075358544	0.10499643736284	-1.75108870335455	0.0799306317973472	0.447481393210115	23246
BORA	80.2454235460429	0.0474702417016177	0.139260325232739	-0.340874126369322	0.73319834369939	0.932569138956561	79866
BPGM	250.36071751178	-0.10572666549835	0.098258043658507	1.07601028436715	0.281922656935471	0.695771410866534	669
BPI	127.743495742054	0.0108921487874259	0.632369710136515	-0.0172243366701965	0.986257647212578	0.996773271555908	671
BPIFA1	0.122770274914036	-0.689580957422149	3.13041351035205	0.220284302742036	0.825649744518062	NA	51297
BPIFA2	2648766.03845213	-0.081094531723041	0.506492655252722	0.160109985568454	0.872794435308348	0.969518401547771	140683
BPIFA3	0.368310824742107	-1.69901882298106	3.11475357122212	0.545474556535919	0.585427175075074	NA	128861
BPIFB1	286.855966071988	-4.72732001294162	1.97213740703257	2.39705407751213	NA	NA	92747
BPIFB6	0.064407104498838	0.64323660212928	3.13264258764072	-0.205333543209511	0.837311538654948	NA	128859
BPIFC	13.9740670569204	-0.0899420034660235	0.329785778621655	0.272728568957514	0.785061872062741	0.946226161308883	254240
BPNT1	266.242179972025	0.127337091841604	0.1163953943061	-1.09400455748901	0.27395297938496	0.691873775303194	10380
BPTF	828.977977065777	-0.186920863396517	0.0977826340872653	1.91159570552886	0.0559280705924068	0.390946491209247	2186
BRAF	128.709884902838	-0.109959319287251	0.0864900608342351	1.27135208631656	0.203603420041966	0.629421361957905	673
BRAP	475.553066724883	-0.0590066346675513	0.0724623777379425	0.814307182700333	0.415468995961993	0.783821979545603	8315
BRAT1	1598.13964114119	0.266491686011575	0.111244940133544	-2.39553983931014	0.0165959106024708	0.24749901377998	221927
BRCA1	46.6827930455728	0.18242455122014	0.170243158693115	-1.07155290480121	0.283920896089311	0.696821442934068	672
BRCA2	26.5843964419672	-0.0458750279590256	0.325426558292633	0.140968912309159	0.887894501438655	0.973200933215946	675
BRCC3	300.310175461834	-0.318682340539686	0.102956569524506	3.0953084588141	0.00196608313360538	0.090604241768264	79184
BRD1	562.793511131587	-0.0118908053514767	0.0606508883601922	0.196053275936534	0.844568466870178	0.962089865904571	23774
BRD2	2974.5647909985	0.0143529983207528	0.0822163205634619	-0.174576023621416	0.861412789621166	0.966273191199691	6046
BRD3	251.584358845199	0.199664049061206	0.109590035546654	-1.8219179149386	0.0684674415887235	0.423110330496864	8019
BRD4	428.081456463769	0.0698299515819336	0.0632948074132228	-1.103249293833	0.269918919965105	0.688451760009906	23476
BRD7	1449.01334609145	-0.318796072778473	0.215397924730441	1.48003316734564	0.138864395494215	0.549860360661352	29117
BRD8	2247.66824676743	-0.095859482979179	0.064102861029799	1.49540100768073	0.13480981772458	0.544104875183502	10902
BRD9	525.014991363665	0.0191934240093694	0.067396133363368	-0.284785239917067	0.775808681028775	0.943223108476685	65980
BRDT	0.818468499426904	-2.39656371219189	3.10669804133135	0.771418296953271	NA	NA	676
BRE	384.721790777809	-0.085652567337403	0.0782447869011218	1.09467442790332	0.273659295645971	0.691873775303194	9577
BRF1	685.233783725076	-0.00849482214895544	0.0650374080096527	0.13061440190997	0.896080349257529	0.974614053739623	2972
BRF2	266.770454302487	0.0542645930825205	0.0692537157463387	-0.783562188652518	0.433297049729243	0.796692218132756	55290
BRI3	514.322233742887	-0.0359359779591717	0.124289920605572	0.289130267233919	0.772481692347376	0.942820647063797	25798
BRI3BP	48.101186357178	0.24346807204348	0.167980381393996	-1.44938396986032	0.147230382817687	0.563436191000346	140707
BRICD5	0.416492033431062	0.525775632749079	1.5488867517672	-0.339453889801301	0.734267827659398	NA	283870
BRINP1	1.72214664905713	-0.487728373515272	1.1055846333726	0.441149739959256	0.659104596210164	NA	1620
BRINP2	40.8490561326411	0.0161956918529662	0.330518584933767	-0.0490008507576409	0.960918617949198	0.992543265790319	57795
BRIP1	15.0521157594306	0.601072732661365	0.363971426039705	-1.65142835304823	0.0986511393189226	0.486079674134318	83990
BRIX1	308.205328652247	-0.154885309268627	0.103095341052067	1.50235022929313	0.133006682842922	0.54255748845923	55299
BRK1	1500.29703933877	-0.142873561060986	0.0618765974849771	2.30900803968211	0.0209431351156312	0.270642800794253	55845
BRMS1	16.5898772185024	-0.28916973435876	0.391432400011836	0.738747570078553	0.460060294032262	0.810738371231682	25855
BRMS1L	117.261545380235	-0.134346979108271	0.162298478226691	0.827777195301986	0.407796691884575	0.778847006966096	84312
BROX	856.205676416054	-0.0599670786531994	0.118175523480651	0.507440770194838	0.611845585266318	0.887753446773706	148362
BRPF1	302.396758430157	-0.0122346044635772	0.0945638371933557	0.129379314827939	0.897057514481784	0.974614053739623	7862
BRPF3	600.855441119642	0.0144464704372599	0.0978126602585707	-0.147695302418626	0.882583239104605	0.971614332717917	27154
BRS3	0.0180108018106059	-0.104264203357127	3.13264258764072	0.0332831468768519	0.97344879315813	NA	680
BRSK1	28.9959128517057	0.750382930573043	0.280846535782447	-2.67186108770206	0.00754318675441033	0.170718103855812	84446
BRSK2	20.7557366693007	0.353699974514209	0.292974390191342	-1.20727267077237	0.227327151916508	0.652066683330109	9024
BRWD1	784.564480119821	-0.0327757453654374	0.0851346521705238	0.384987129562566	0.700246951125511	0.921339273918077	54014
BRWD3	166.916728890183	-0.0832533786142437	0.112120936694707	0.742531957621201	0.457765096730372	0.810437716509413	254065
BSCL2	975.049133278378	0.0554077321669675	0.0748060317855457	-0.740685354435197	0.458884241415715	0.81059244631512	26580
BSDC1	988.330984371703	-0.0901334353743193	0.0820422091617958	1.09862272475582	0.271932661318193	0.69045339852168	55108
BSN	33.3225146928744	-0.370012378324181	0.20789247967307	1.77982570079523	0.0751044901548957	0.435586246484543	8927
BSND	68.4173958176767	0.47076914715065	0.24145400027657	-1.94972602073859	0.051208783194765	0.378425264707344	7809
BSPRY	292.412280764106	-0.228917065290308	0.163536626186954	1.39979080300098	0.161575972714557	0.579444873479338	54836
BST1	32.1947027316248	-0.0149865300457765	0.453638242160496	0.0330363021741766	0.973645638482712	0.994289721404093	683
BTAF1	725.752197647811	-0.0200793213562634	0.0998123011325461	0.201170808892573	0.840565016003378	0.960578534476594	9044
BTBD10	106.633746866886	-0.0357989343898248	0.126792967278233	0.282341640536482	0.777681559271048	0.943795110173324	84280
BTBD11	27.1759031300261	0.400412044768711	0.292205627116776	-1.3703091508525	0.170590417737268	0.590826379302251	121551
BTBD16	2.24514126484024	-1.72580006254382	1.31397292498333	1.31342132682506	NA	NA	118663
BTBD17	0.70098441772367	-1.18629533986018	1.59232260120935	0.745009421432063	0.456266024364904	NA	388419
BTBD18	0.0570963221513808	0.0527098466493336	3.13264258764072	-0.016826000788373	0.986575427201983	NA	643376
BTBD19	8.41031980521245	0.132170233276285	0.286382763787871	-0.461516019777594	0.644428430698644	NA	149478
BTBD2	466.391021590225	0.0491716465960672	0.108773953845039	-0.452053500474182	0.651230440960295	0.903793070770998	55643
BTBD3	170.677090292359	0.089280811108614	0.136547096079071	-0.653846282142196	0.513210845211361	0.840948350810991	22903
BTBD6	240.098888467386	-0.115406423116565	0.0801714127372824	1.43949593971539	0.150010059531835	0.565555750868691	90135
BTBD7	298.196386109057	-0.132816198933701	0.170373836237505	0.779557482925676	0.435651390121962	0.797737453979342	55727
BTBD8	20.2773184007162	-0.129843173041521	0.185852599512585	0.69863522695968	0.484780022935149	0.829335386036284	284697
BTBD9	511.813576367927	-0.0435819230546425	0.105201564267612	0.414270675137289	0.678675887541273	0.915065007522386	114781
BTC	5.00387513251657	-0.301345976330756	0.516630471073008	0.583291139806137	0.559697326056186	NA	685
BTD	1047.51882859238	0.163825173428389	0.126069758495124	-1.29948034630942	0.193779133978642	0.618195391852483	686
BTF3	2452.65219228658	-0.0570564304671055	0.0790975494336658	0.721342581099243	0.47069876464527	0.818460580608967	689
BTF3L4	666.481616487503	-0.288315344078561	0.0898838309189663	3.20764414612555	0.00133826976436194	0.0778819286964955	91408
BTG1	673.536858154472	0.411947638522444	0.129343760461809	-3.18490537967682	0.00144801345101784	0.0796718629985477	694
BTG2	200.05879080349	-0.125937116247746	0.210569743271162	0.598077930339549	0.549787935422777	0.858168356199639	7832
BTG3	236.227888530806	-0.1577451318559	0.11805810937144	1.33616515371761	0.181495297980225	0.604237161429309	10950
BTG4	0.46205264019612	-1.15851974781852	1.49746804933816	0.773652398347034	0.439136376817521	NA	54766
BTK	16.1304032673105	-0.195618762713031	0.233035648858032	0.83943707184562	0.401224087987643	0.776144500661113	695
BTLA	0.885003224489732	-0.530600218530144	1.13594193285459	0.467101533259504	0.640427237263269	NA	151888
BTN1A1	158.315862027494	-0.09362682443996	0.143544767821637	0.652248255793602	0.514241034493336	0.841105488193734	696
BTN2A1	0.562918931494165	0.588605291801643	1.1423438222339	-0.515261062690041	0.606370604060787	NA	11120
BTN2A2	1.79533152659444	0.266339957530513	0.617357258626952	-0.431419496261974	0.666163376415999	NA	10385
BTNL2	1.09153230932051	-0.400208764924266	1.21596811597433	0.329127679966828	0.742059183111436	NA	56244
BTNL3	2.26195377786047	-0.290832015153974	0.615468726899715	0.472537437635499	0.636543226122831	NA	10917
BTNL8	69.7038703593629	-0.174310205831385	0.187090627168565	0.931688607117312	0.351497475977319	0.74227862200071	79908
BTNL9	4.67662472710967	-0.481799696208636	0.588441857367121	0.818771965618426	0.412916528490882	NA	153579
BTRC	539.274497171443	-0.168572695511203	0.0706071768653445	2.3874725345936	0.016964670313039	0.250262785445871	8945
BUB1	8.78707363110555	0.256132665564948	0.485232408210781	-0.52785564449291	0.597599532500579	NA	699
BUB1B	15.0286404946065	0.428820091754179	0.439664506054005	-0.975334796986106	0.32939421522295	0.727649032376548	701
BUB3	956.298996304216	-0.0526452805310032	0.0600934072829062	0.876057506327793	0.380998772179406	0.763498356102561	9184
BUD13	266.821531788691	0.023334174194663	0.0826478435838546	-0.282332522941002	0.777688549809949	0.943795110173324	84811
BUD31	260.679552791643	-0.22333377504966	0.117954707516155	1.89338585761041	0.0583065747711436	0.393980230295972	8896
BVES	67.9298150287092	0.507802275010212	0.487983208166097	-1.04061423940918	0.298054619859682	0.704956195168485	11149
BYSL	156.916667383223	0.161585584369935	0.146713190570692	-1.10137052940769	0.27073542634618	0.689114354783677	705
BZRAP1	145.112513115734	-0.128368387000916	0.234815763641228	0.546677041653168	0.584600629679117	0.874463636757476	9256
BZW1	2569.56360866035	-0.070532981747593	0.098833585860733	0.713653978385257	0.475441170763839	0.822388319132867	9689
BZW2	867.237438959256	-0.307973903857636	0.150844354181446	2.04166675994505	0.0411845981382919	0.347500310671968	28969
C10ORF10	52.5082263974816	0.625229979725183	0.745813017943163	-0.838320014109529	0.401850998315907	0.776144500661113	NA
C10ORF105	5.4206118108451	-0.0946677903518315	0.358400961158835	0.264139331674049	0.791672557482793	NA	NA
C10ORF107	18.3500029672946	-0.155289536358497	0.283765217849827	0.547246549577751	0.58420935972843	0.874435892544103	NA
C10ORF11	357.361372190801	-0.0294918511309017	0.0948352478063989	0.310979849929931	0.755815940097433	0.938845449110714	NA
C10ORF118	824.233342044035	-0.0242652152183191	0.157183494674167	0.154375084156384	0.877313998107599	0.97073635268038	NA
C10ORF12	99.1982234204206	-0.308981304043285	0.247350319100119	1.24916476828243	0.211604815245003	0.635465313414847	NA
C10ORF128	1.47384276090435	1.21361612568724	0.725946112707748	-1.67177164316027	0.0945693605444683	NA	NA
C10ORF137	324.162018347178	0.0349409677135451	0.0909990741722997	-0.383970584660972	0.701000249517131	0.921339273918077	NA
C10ORF2	243.571550439261	0.107926838536633	0.111288203316872	-0.969795857242228	0.332148258242387	0.728977437152139	NA
C10ORF32	230.562270410888	-0.377609977814366	0.0812705507215584	4.64633221335116	3.37888711589126e-06	0.00144220223174145	NA
C10ORF35	49.4083813896938	0.12576127375307	0.350459135400299	-0.358847183736341	0.719709412743629	0.928662933797923	NA
C10ORF54	150.47168336861	0.303308627862607	0.144768057799667	-2.09513502130651	0.0361589915124369	0.332523028930865	NA
C10ORF55	0.826983613246503	0.121015583298486	0.9783591982968	-0.123692385689386	0.901558840700738	NA	NA
C10ORF62	2.9986861754586	-0.791362879099689	1.20260241152149	0.658041985878347	NA	NA	NA
C10ORF67	0.71048032117965	1.46400842491942	0.987716115810171	-1.48221579205334	0.138282885913294	NA	NA
C10ORF71	0	NA	NA	NA	NA	NA	NA
C10ORF76	336.488815436034	-0.0655846902796346	0.0726949612144858	0.902190319438064	0.366955776368931	0.755141911869431	NA
C10ORF82	2.96960334318424	-3.9314073442671	1.61256049638856	2.43799060752869	NA	NA	NA
C10ORF88	233.185215297327	0.0186000304494769	0.132776036114453	-0.140085748857902	0.888592240323758	0.973276236680601	NA
C10ORF99	0.0409234249713452	-0.104264203357128	3.13264258764072	0.0332831468768519	0.97344879315813	NA	NA
C11ORF1	4.97220661759633	-0.174564215726424	0.464392357164585	0.375898123716442	0.706992635454456	NA	NA
C11ORF16	175.941982845179	0.349405598558988	0.239780768829334	-1.45718774806198	0.145064561661614	0.560077711867577	NA
C11ORF24	600.535432204798	0.236082923475337	0.127661202218057	-1.84929265409929	0.0644155659038178	0.410910235210998	NA
C11ORF30	424.175309382508	-0.154465221867467	0.0965954962469567	1.59909341396788	0.109799847865894	0.505807985102278	NA
C11ORF31	23.5633442966445	0.162129003043958	1.76751191116929	-0.0917272477879384	0.926914748046086	0.982912370576872	NA
C11ORF34	24.1593920133969	0.472300136746387	0.322485021474831	-1.46456456980979	0.143039754369924	0.557322303679121	NA
C11ORF35	3.61758751011129	0.213087283493035	0.47914686713401	-0.444722272249434	0.656520471786161	NA	NA
C11ORF42	26.9440790669812	-0.0872223402015242	0.281993720309297	0.30930596647988	0.757088792764518	0.939024100400346	NA
C11ORF52	347.079350569942	-0.262863380997309	0.102018466204254	2.57662549514342	0.00997699814549837	0.202643172379628	NA
C11ORF53	55.8648982075581	-0.111598377196503	0.22934085247384	0.486604876509005	0.626538367093119	0.892752754977305	NA
C11ORF54	126.597209385899	-0.145669348400887	0.153299922321402	0.950224541506833	0.341998171179235	0.73506743581465	NA
C11ORF57	822.886868533249	-0.174273977170642	0.0632148566698667	2.7568515749513	0.00583608358731419	0.147460161100178	NA
C11ORF58	847.249900576673	-0.271879369369117	0.0856713629759057	3.17351516218529	0.00150605035340025	0.0800499133857699	NA
C11ORF63	120.816195891684	-0.312043266652745	0.254699464955482	1.22514300023083	0.220521346138537	0.645070288393928	NA
C11ORF65	7.20275886332938	-0.288833394780812	0.524290589727895	0.550903259451435	0.581699992968831	NA	NA
C11ORF68	330.858059901939	-0.123240282439449	0.0666464744995568	1.849164316115	0.0644340896398807	0.410910235210998	NA
C11ORF71	16.0870638385593	-0.349104020520965	0.231352980906015	1.50896703017967	0.131307208475838	0.540098166988488	NA
C11ORF73	210.062471215328	-0.166794891343358	0.118329315629359	1.40958215177891	0.158663100228842	0.57660946994498	NA
C11ORF74	44.7596493837347	-0.0350580033910741	0.229570252373269	0.152711438126886	0.878625840250463	0.970813588274477	NA
C11ORF80	29.880504637421	0.119010397811417	0.357092167834685	-0.333276415814621	0.738925640204879	0.93466228926159	NA
C11ORF82	21.7906298833422	-0.197361139980858	0.242275292946828	0.814615215527457	0.415292598195399	0.783731023092339	NA
C11ORF83	217.787040134561	-0.0383759874199292	0.0947826778355041	0.404883975598694	0.685562797785487	0.916997656255539	NA
C11ORF84	162.537186758238	0.246183562468604	0.207236235347223	-1.18793685889982	0.234858286755971	0.659799335784252	NA
C11ORF85	4.73663873566689	-2.60342243552495	1.16501144864492	2.23467540902976	NA	NA	NA
C11ORF93	52.8690005869489	0.00284067097168478	0.154574458091344	-0.0183773632899048	0.985337810871399	0.996773271555908	NA
C11ORF94	5.89056580316606	-0.218278555540611	0.478411865858904	0.456256567024588	0.648205492493147	NA	NA
C11ORF95	22.039604355579	0.33410790429581	0.217254076588346	-1.53786713484267	0.124081104498035	0.529593809345082	NA
C11ORF96	368.868098811535	-0.681187423692985	0.449487088867271	1.51547717512779	0.129651606296381	0.538483528734908	NA
C12ORF10	242.429924996717	-0.163244637234491	0.118403984003288	1.37870899031537	0.16798449647754	0.590012405723572	NA
C12ORF23	4175.56911125671	0.134039723565432	0.174800108984935	-0.766817162436573	0.44319023081013	0.802687260168352	NA
C12ORF29	63.3181231170605	-0.0367978179028507	0.210698892366371	0.174646470560772	0.861357431470976	0.966273191199691	NA
C12ORF39	1.81816017722703	-0.946063517723512	0.631087286309977	1.49910089815821	0.133847458644499	NA	NA
C12ORF4	201.584156479723	-0.0457584895687057	0.0846044136443659	0.54085227469398	0.588609408420214	0.876461725285549	NA
C12ORF40	2.07743288844457	-3.01913126263836	1.47418172093433	2.04800481498635	NA	NA	NA
C12ORF43	114.834132228438	0.12219329872215	0.117445717670145	-1.04042361991724	0.298143132739685	0.704956195168485	NA
C12ORF44	238.025058830282	-0.10092490779654	0.0988805150858285	1.02067538492227	0.307408260384348	0.712990232066283	NA
C12ORF45	184.618832283163	-0.339368410232481	0.124793520526517	2.71943934909962	0.0065392686176195	0.159966535472123	NA
C12ORF49	267.45816752263	-0.0793610002723655	0.146687663561597	0.54102027631683	0.588493607066101	0.876461725285549	NA
C12ORF5	158.455191306711	0.0717088709396336	0.111194431774312	-0.64489623981513	0.518994428642739	0.843356933861769	NA
C12ORF50	3.33154207079167	-3.94276418097945	3.0869878531103	1.27722050380176	NA	NA	NA
C12ORF52	45.7646201091458	-0.000608284465661177	0.156077991948915	0.00389731094093183	0.996890403643544	0.999278883719857	NA
C12ORF54	2.92596427081283	-4.26187575043107	3.08461641730245	1.38165501763041	NA	NA	NA
C12ORF56	18.6863877950898	0.0196003348153286	0.316686754157517	-0.0618918680936669	0.950648943405342	0.989122204024632	NA
C12ORF65	366.052348814509	0.0347455545167956	0.0886989543261052	-0.391724511081068	0.69526177731068	0.920422489791615	NA
C12ORF66	75.654330439103	-0.0844849585120396	0.204016846623303	0.414107755856224	0.678795193009416	0.915065007522386	NA
C12ORF68	0.411948287815648	0.0832144382853627	3.10328930713755	-0.0268149147725189	0.978607357227557	NA	NA
C12ORF71	12.8834443472953	0.692873097036385	0.530501229315169	-1.30607255694925	0.191527884436055	0.615006583185331	NA
C12ORF73	198.25607842073	0.0582178131159625	0.0926150622545182	-0.62859983785329	0.529611066510755	0.848327321860161	NA
C12ORF75	6.22331166696981	0.130439143903554	0.491323018404349	-0.265485513638616	0.790635468038192	NA	NA
C12ORF76	62.6359084111747	0.0724322190811181	0.125443576987503	-0.577408750775132	0.563663364164746	0.864986999798954	NA
C12ORF80	0.0746895984690548	0.575960208237677	3.13264258764072	-0.183857619286038	0.854125152865847	NA	NA
C14ORF1	327.152076363147	-0.0929773708459658	0.130867174685235	0.710471293275776	0.477411926428219	0.82452976494049	NA
C14ORF105	1.46035427578455	1.00173839604736	0.69938445509387	-1.43231435693392	0.152053876113957	NA	NA
C14ORF119	107.910162452345	-0.250222103309982	0.117764703341732	2.12476316085884	0.033606380195203	0.322965663087129	NA
C14ORF132	53.0114262404856	0.566910623072832	0.313993772427321	-1.80548365239967	0.0709990313772114	0.429560643550647	NA
C14ORF142	0.408494292486482	-0.410802209733941	1.717055983817	0.239247999835585	0.81091328467695	NA	NA
C14ORF166	1696.01319720723	-0.172885733055654	0.0780268219986389	2.21572183291881	0.0267105586920716	0.293468072355002	NA
C14ORF166B	0.244070876326043	-0.897545504665004	3.1229817374886	0.287400177173876	0.773805925552517	NA	NA
C14ORF169	142.032478480274	0.186045126509675	0.132421509447602	-1.40494642664749	0.160037209569592	0.577686659384676	NA
C14ORF178	0.14756226613138	-0.0768538142784033	3.1323687340662	0.0245353663004539	0.98042557397079	NA	NA
C14ORF180	5.26968486252584	0.316604457027766	0.43938537055381	-0.720562126655949	0.47117896280742	NA	NA
C14ORF183	1.07152994082125	0.858126034161153	0.908460944220071	-0.944593204166712	0.344866597841111	NA	NA
C14ORF2	1040.24757577403	-0.212611737806682	0.0958723608964769	2.21765413742403	0.0265784235690602	0.292954342776338	NA
C14ORF28	211.179410775136	-0.0634917969646992	0.174068993409534	0.364750756128757	0.715297467035281	0.926789553059592	NA
C14ORF37	18.4024438964191	0.0224029924227595	0.394031665923333	-0.0568558173370728	0.954660050002432	0.990144192277896	NA
C14ORF39	121.897925524208	-0.0717913403519477	0.168217590479566	0.426776653661962	0.669542012638367	0.91279361997172	NA
C14ORF79	31.3157038652237	-0.509153077212368	0.260041559820524	1.95796809388383	0.0502337566976643	0.375140660751994	NA
C14ORF80	79.4977933001018	0.0838341139434668	0.160313742612666	-0.52293778797254	0.601017547018162	0.882462084239008	NA
C14ORF93	212.644210899073	0.0349524816246992	0.083929697935301	-0.416449510537296	0.677081105629927	0.915065007522386	NA
C15ORF26	3.17664321537432	-0.765015246755581	0.906696107831958	0.843739418474888	0.398815035198385	NA	NA
C15ORF27	2.63325869156785	-1.34999267311002	0.820169522984375	1.64599224340569	0.0997653559724183	NA	NA
C15ORF38	735.841680078309	-0.144612948631846	0.0977235063270333	1.47981743663491	0.138921974045235	0.549912438353666	NA
C15ORF39	442.677513008416	-0.166088364400876	0.186274845823504	0.891630663639071	0.372590928850389	0.759159333805673	NA
C15ORF40	47.990816022897	-0.132940604318316	0.129486974765635	1.0266716367336	0.30457510925166	0.710829657778275	NA
C15ORF41	118.904818296707	-0.0797532284002203	0.127380239176685	0.626103616351335	0.531246980371599	0.849144514855328	NA
C15ORF43	1.91579740095684	-0.488806950376439	0.795284710572126	0.61463139411393	0.538798176732206	NA	NA
C15ORF48	11.8734533782277	-0.393057677851637	0.48734126296951	0.806534779051179	0.419934562840835	0.788190167002843	NA
C15ORF52	167.360919470073	0.493472023498406	0.19767732385655	-2.49635119431558	0.012547830288735	0.22241880647137	NA
C15ORF53	7.92751126172409	-0.143568926188018	0.444174626448291	0.323226311543331	0.746523855750736	NA	NA
C15ORF57	540.897225172333	0.308720334251445	0.0814367963570728	-3.79091943766809	0.00015009063613018	0.020996910580431	NA
C15ORF59	14.440782082072	0.384027589147927	0.261980720011914	-1.46586202652799	0.142685878932377	0.556623324747863	NA
C15ORF60	0.525836549579461	-2.01049704783699	3.11066670917848	0.646323517046917	0.518069860815209	NA	NA
C15ORF61	72.2067677542457	0.0184100714066904	0.138007304993581	-0.133399253086978	0.893877636079628	0.974050795318382	NA
C16ORF11	0.0340699248794427	-0.104264203357127	3.13264258764072	0.0332831468768519	0.97344879315813	NA	NA
C16ORF45	68.2299765212667	0.58993795980919	0.304346146136947	-1.93837828175992	0.0525770881179269	0.382335556382226	NA
C16ORF46	38.2778551673377	-0.0789486267129956	0.288053812548294	0.274075965232224	0.784026243838751	0.946226161308883	NA
C16ORF52	60.4648212483916	-0.124956425147968	0.185638570061688	0.673116718720925	0.500873038394614	0.836116853573638	NA
C16ORF59	192.964016324715	-0.0610108480869183	0.103129223722807	0.591596114898572	0.554121076089228	0.86033636866519	NA
C16ORF62	703.329960165547	0.186862518326382	0.103091347101879	-1.81259168280842	0.0698948215633744	0.427449654798147	NA
C16ORF70	231.726414303761	-0.0553634407746633	0.0628526611256547	0.880844816800692	0.378401818818948	0.762222573367119	NA
C16ORF71	36.0812860362326	-0.969974561772891	0.520505113431787	1.86352551923586	NA	NA	NA
C16ORF72	1045.42388172188	-0.0677146640128874	0.0845327841371734	0.801046182307271	0.42310491050574	0.791178043267158	NA
C16ORF74	30.4950678151071	-0.577589166883244	0.290967653114435	1.98506315289996	0.0471374456761676	0.367422734621916	NA
C16ORF78	4.17587595436151	-4.35056438791481	3.08425407454743	1.41057263207253	NA	NA	NA
C16ORF80	218.699450044653	-0.271524688313731	0.0967788513676062	2.80562007584041	0.00502198662205732	0.137887447872428	NA
C16ORF89	246.328391022579	0.206467676974461	0.7229660503812	-0.285584194258633	0.775196610657802	0.943107664714664	NA
C16ORF90	49.7606512625821	-0.75497293622866	0.192144814058771	3.92918715983529	8.52334832453307e-05	0.0142466257455982	NA
C16ORF91	471.216206279296	-0.24958004406038	0.130724815558808	1.90920173031802	0.0562360731789227	0.390946491209247	NA
C16ORF93	54.2422105662793	-0.169079718636098	0.210460501584599	0.80337981408893	0.421755238670535	0.789713436485364	NA
C16ORF95	15.1049263107275	0.228639915677436	0.298007292993564	-0.767229262682423	0.442945217392456	0.802687260168352	NA
C16ORF96	7.28517021480975	0.577678387937669	0.362858661406843	-1.59202039079885	0.111380122970816	NA	NA
C17ORF100	22.42642328029	-0.184698679163253	0.212466476513198	0.869307394721066	0.384679019306599	0.765537977058616	NA
C17ORF103	566.317728531329	0.0383841792377635	0.0935548059380561	-0.410285488307016	0.681596536051851	0.915757143222779	NA
C17ORF104	3.21927262409079	-1.51034894032291	0.939397512902486	1.60778469133512	NA	NA	NA
C17ORF105	1.8563767878449	-2.13688090998989	1.86453257521535	1.14606788768123	NA	NA	NA
C17ORF49	433.140869602613	-0.0923579458235606	0.101567578851966	0.909325070731203	0.363178560640944	0.751829207216197	NA
C17ORF53	7.13420392813754	-1.43579081894439	0.714481063569778	2.00955755464072	NA	NA	NA
C17ORF58	79.0989967984453	-0.0208069602417994	0.132041666244711	0.157578746418106	0.874788752209765	0.970190204588705	NA
C17ORF59	125.59511907914	-0.0194440987043127	0.0979839062181348	0.198441759007093	0.842699448059011	0.961199204577445	NA
C17ORF62	249.869361440326	0.0942510114392086	0.0755347941002523	-1.2477827279719	0.212110635568384	0.636033386434687	NA
C17ORF66	7.7538702750283	0.618362572735751	0.349177677112331	-1.77091095241127	0.0765755107652085	NA	NA
C17ORF70	317.516248507752	0.180419147356555	0.1368934414924	-1.31795318599373	0.187519319664847	0.609945382792702	NA
C17ORF74	3.45650178036262	-2.95214346827563	1.12866402328322	2.61560872622485	NA	NA	NA
C17ORF75	331.197122760383	-0.227227935964238	0.110467753860153	2.05696167455253	0.0396899125901865	0.342952242284426	NA
C17ORF78	1.26382946533876	0.874965863755601	0.701362685874216	-1.24752268887102	0.212205906240088	NA	NA
C17ORF80	372.454349027903	-0.202782393407149	0.0830071714395208	2.44295028839643	0.0145677437642803	0.23851789988659	NA
C17ORF85	469.608158269942	-0.0688255278626744	0.0748093080125207	0.920012892662437	0.357566021916537	0.747753373759571	NA
C17ORF89	46.8060344995256	0.514664746242745	0.344500837783553	-1.49394338067214	0.135190418627952	0.544104875183502	NA
C17ORF97	0.721911059345736	-2.11883522206231	3.10483956726359	0.682429857053684	NA	NA	NA
C17ORF99	13.5533063762795	0.276503466535883	0.235522440304558	-1.17400051637684	0.240394818793914	0.663575170280579	NA
C18ORF21	130.870966327128	-0.0358345313606031	0.116839900431163	0.306697722510602	0.759073463469886	0.93929934328004	NA
C18ORF25	301.38402947041	-0.170438238135472	0.129285775614353	1.31830618894899	0.187401170002782	0.609945382792702	NA
C18ORF32	272.318316956649	-0.214731774200611	0.0715318737449105	3.00190338877973	0.00268297308905243	0.102752124021762	NA
C18ORF42	1.33481987059362	1.181277416191	1.00104714363725	-1.18004174298814	0.237983613037618	NA	NA
C18ORF54	33.3663022967683	-0.0850146919352663	0.292341186203968	0.290806413694823	0.771199379824585	0.942433204015077	NA
C18ORF63	209.295908463045	-0.615770104941993	0.60836006310343	1.01218035549665	0.311451827121755	0.715772505776658	NA
C18ORF8	309.7911398693	0.00289581850427522	0.0611913882326251	-0.0473239550190704	0.962255036124293	0.992897035440688	NA
C19ORF10	336.57848703951	0.234775569018318	0.126008297881815	-1.86317546514689	0.0624375835655216	0.405058914766261	NA
C19ORF12	535.185014698564	0.0309822962815029	0.107396807711549	-0.288484331533545	0.772976022573175	0.942841382147864	NA
C19ORF25	395.860692172085	0.0204549731323183	0.0914517479138556	-0.223669570007412	0.823014425689352	0.955079900971954	NA
C19ORF26	103.261818695467	0.263518781373959	0.0920663762351584	-2.86226950760908	0.00420619073453158	0.1278279653175	NA
C19ORF38	3.78788658788857	-0.802213051743983	0.485032089071676	1.65393809980567	0.0981400904028029	NA	NA
C19ORF40	69.1835679619115	-0.258578147969578	0.162222487873806	1.59397227448964	0.110942244935202	0.508291849531758	NA
C19ORF43	725.113171759737	0.176615167658643	0.108494514222645	-1.62787186913621	0.103552057390678	0.49623204273396	NA
C19ORF45	0.0570963221513808	0.0527098466493336	3.13264258764072	-0.016826000788373	0.986575427201983	NA	NA
C19ORF47	119.062356886538	0.074678995436786	0.100099963766862	-0.746044180502574	0.455640726938651	0.809740021164173	NA
C19ORF52	75.1887518021331	0.0924873444214271	0.121843190522902	-0.759068635879518	0.4478114999446	0.804909603671617	NA
C19ORF53	660.04757291063	-0.163096025527709	0.15927893400747	1.02396482337118	0.305851890151937	0.712158520748811	NA
C19ORF54	207.873210412066	0.311294920134156	0.136264435015015	-2.28449132820206	0.0223426716561076	0.273251904293608	NA
C19ORF55	45.873966458018	0.0974742678348132	0.183105876972324	-0.532338281253234	0.594491723159003	0.879223428292841	NA
C19ORF57	150.088325396444	-0.044770348597564	0.132724124531174	0.33731884656017	0.735876553901697	0.934031991816571	NA
C19ORF59	0.283722544106309	-0.102775062701197	2.41537142477577	0.0425504175660016	0.966059920711351	NA	NA
C19ORF66	188.664687183712	-0.175815031893152	0.147854843788989	1.18910566192925	0.234398090643561	0.659375189026807	NA
C19ORF69	3.8098426531321	0.857296842161634	0.501722357987146	-1.70870767171113	0.0875051123366759	NA	NA
C19ORF70	502.862282710152	0.133811278867001	0.0896020116715375	-1.49339592237644	0.135333579708733	0.544104875183502	NA
C19ORF71	7.58902448537077	0.244116184929713	0.340053584920643	-0.71787564006032	0.472833969152567	NA	NA
C19ORF73	60.6836747669898	0.382078278908941	0.163938865247176	-2.33061439294989	0.0197737018592867	0.266968519868047	NA
C19ORF77	10.9768297644686	-0.135409004716961	0.582437050260455	0.232486935122703	0.816159833519407	0.953782529697267	NA
C19ORF80	3.69338163658403	0.343953775558887	0.5367951295278	-0.640754277821878	0.521682343261264	NA	NA
C19ORF81	19.5930991085155	0.179426538764763	0.198580447748159	-0.903545846529225	0.366236267465723	0.754214866765243	NA
C1D	376.408911534531	-0.188282649828969	0.0924732853515449	2.03607613932171	0.0417427102997921	0.349852564883289	10438
C1GALT1	521.563580740936	-0.120863950098431	0.226803804568802	0.532900893475827	0.594102186707425	0.879009905219281	56913
C1GALT1C1	612.046436634675	-0.0221900310422822	0.161435142391754	0.137454774180666	0.890671338330375	0.974050795318382	29071
C1ORF100	0.401521229078786	-1.07876861386442	2.38057068614935	0.453155463998997	0.650436799269354	NA	NA
C1ORF101	1.54195791028184	-1.63570684326333	0.875817231803116	1.86763491727123	0.0618129759522618	NA	NA
C1ORF105	5.15185114456329	-0.413754403543351	0.395220869618574	1.04689411756688	0.295148415225785	NA	NA
C1ORF106	16.8399627118231	0.342993521584397	0.2583727699799	-1.32751420210063	0.184338645109493	0.606846741799282	NA
C1ORF109	90.5357602377192	-0.0929386957327166	0.0965820951243639	0.962276658142942	0.335910650876921	0.732760006540761	NA
C1ORF111	13.4046751884292	0.633217838507801	0.35714845559544	-1.77298215514357	0.0762316638712017	0.437896463227474	NA
C1ORF112	23.6727990277039	-0.0478332088860468	0.213573216492469	0.22396632719971	0.822783504685609	0.955079900971954	NA
C1ORF115	219.81782311733	-0.0707239190249205	0.162835588213967	0.434327162757496	0.664050881720342	0.910963295349041	NA
C1ORF122	453.347049896172	0.0443914166453921	0.0949770207936054	-0.467391125500336	0.640220070736724	0.898722384837965	NA
C1ORF123	252.547613805761	0.035951634586539	0.113741740128393	-0.316081278042311	0.751940816784922	0.938095139448705	NA
C1ORF131	376.414990368213	-0.0845278412148427	0.0809528180821404	1.04416181199615	0.296410531756442	0.703773734644368	NA
C1ORF141	0.844103799436631	-0.0407238231149824	1.02387560760512	0.0397741901579595	0.968273153213976	NA	NA
C1ORF146	14.0375210182268	0.00801801892015825	0.57001835765494	-0.0140662468365834	0.988777128913438	0.996904522913883	NA
C1ORF158	0.829605110290425	-1.78138575055935	2.31550729601518	0.769328498176185	0.441698323489908	NA	NA
C1ORF162	0.558997198358428	-0.392895015951414	1.04486861141794	0.3760233695012	0.706899522484183	NA	NA
C1ORF168	311.390142493354	0.109371760701744	0.187526880375276	-0.583232443705513	0.559736833329289	0.863354831520242	NA
C1ORF172	189.772209162744	0.0733447543124597	0.0804437360413886	-0.911752212437318	0.361899171655436	0.75148262820852	NA
C1ORF173	0.488906958647316	-1.0908463173602	2.81962211239106	0.386876777766208	0.698847433729006	NA	NA
C1ORF174	86.9333207449473	0.00860697911144499	0.179384983551088	-0.0479804883388903	0.961731792744842	0.992823710114234	NA
C1ORF177	0.210335672324135	-0.553630029325863	3.1299046175687	0.176883993914141	0.859599511377516	NA	NA
C1ORF185	9.60272227483978	-0.320749302430063	0.339670948856677	0.944294186799596	0.345019335737319	0.736897416813279	NA
C1ORF186	0.259846393959563	0.222853246909894	2.07580714962421	-0.107357394423773	0.914505453422246	NA	NA
C1ORF189	172.301082408527	-0.143341203014676	0.118097968896653	1.21374824947339	0.224843873444613	0.649957371671513	NA
C1ORF192	158.90113903372	-0.336169142463414	0.158912936857064	2.11542967559516	0.0343933427753724	0.326218227828909	NA
C1ORF194	11.0569970562109	-0.918121269345579	0.461931251220168	1.98757123905432	0.0468591298119753	0.366175700007974	NA
C1ORF198	415.199927059631	0.0462575774891215	0.183413165370046	-0.252204237333751	0.800883203002467	0.95146478826939	NA
C1ORF21	264.319233472174	-0.150414003128521	0.110363809646704	1.36289245188278	0.172916407926256	0.594051068526079	NA
C1ORF210	167.580231863029	0.09993336810964	0.191965401725538	-0.520580100431429	0.602659314778682	0.883643330766469	NA
C1ORF216	232.286194742866	-0.192124904218653	0.126835252614121	1.51475950304737	0.12983331949941	0.538925831242019	NA
C1ORF226	761.435541929428	0.383654783488761	0.226936415086022	-1.69058272707504	0.0909165259163333	0.472144132936109	NA
C1ORF227	0.319379029155043	-1.45530555408426	3.12022570635147	0.466410346893133	0.640921806705657	NA	NA
C1ORF228	3.79097496213359	-1.10722752437096	0.725062634662824	1.52707845010638	0.126741504884266	NA	NA
C1ORF233	40.137399376669	0.284013368523546	0.18574282985049	-1.52906773710811	0.126247652457802	0.532960165999861	NA
C1ORF234	2.25597154899526	-2.90918864330383	2.20892933183475	1.31701299873067	NA	NA	NA
C1ORF35	256.525453310835	0.393131760965394	0.0974115174834695	-4.0357831509206	5.44204630370448e-05	0.0100367776476301	NA
C1ORF43	467.448804421149	-0.0497265294580407	0.110877132978949	0.448483182438364	0.653804520762122	0.905132799238736	NA
C1ORF50	1189.06213780149	-0.0357135950749913	0.0932846884321569	0.382845198662637	0.701834546273513	0.921339273918077	NA
C1ORF51	9.69299045761033	-0.550343969648424	0.429025726235869	1.28277615069138	0.199570511907048	0.624381015394029	NA
C1ORF52	141.989996833397	-0.146939594164333	0.103400785018534	1.42106845840672	0.155296858526638	0.572338371052874	NA
C1ORF53	26.9214909971096	-0.23314591773894	0.246075240917708	0.947457846102071	0.343405526695993	0.735881190143666	NA
C1ORF54	4.73053725769893	-0.19146447818176	0.432061250946812	0.44314197989796	0.657663042299143	NA	NA
C1ORF56	12.8396442731735	0.729888319029215	0.428655989673019	-1.70273677870681	0.0886173387978764	0.468362689854874	NA
C1ORF61	1.12190167389469	0.417033025434228	2.71764218562641	-0.153453985826358	0.878040274440163	NA	NA
C1ORF63	411.96569475085	0.226605965862649	0.143661663982992	-1.57735863263756	0.114713028241868	0.517462778271809	NA
C1ORF68	0.187253339993494	0.800209371178274	3.13264258764072	-0.255442281968379	0.79838151737702	NA	NA
C1ORF85	245.325662715587	0.199132207950676	0.140016390078265	-1.42220641340179	0.154966337502833	0.571981868862405	NA
C1ORF86	171.468393251776	-0.0252011853185675	0.146446876997414	0.17208414296887	0.863371378873868	0.96704469529461	NA
C1ORF87	0.296897480373297	0.464638912846845	1.55826668408183	-0.298176761136764	0.76556825743766	NA	NA
C1ORF94	5.72251840049984	-21.2782084250541	3.09977467786641	6.8644371402182	NA	NA	NA
C1ORF95	819.10822652166	-0.225799542758308	0.589441535958825	0.383073687521879	0.701665128595896	0.921339273918077	NA
C1QA	249.453266475674	0.329056188240398	0.213420021592251	-1.54182436017683	0.123116280726587	0.528111960673902	712
C1QB	181.06526191111	0.28258530957581	0.247992308432964	-1.13949223409966	0.254497905539658	0.676583993722054	713
C1QBP	398.024961859218	0.0661315491681668	0.105818424563048	-0.624953068818037	0.532001860513392	0.849501730935504	708
C1QC	287.358490206751	0.167058294323982	0.205121692299089	-0.814435043176192	0.415395770139183	0.783806226033965	714
C1QL2	0.593921837264957	1.05013845678717	3.10957396015044	-0.337711361827961	0.735580711805206	NA	165257
C1QL4	1.42285906463678	0.546928762821941	0.972622254462674	-0.56232392412622	0.573895341044976	NA	338761
C1QTNF1	228.335284066987	-0.753899696740321	0.413325077686738	1.82398731032649	0.0681539906951818	0.422016056440701	114897
C1QTNF2	14.055577394713	0.107663290877808	0.292554924225924	-0.368010523708243	0.712865387236458	0.925832466096235	114898
C1QTNF3	4.22811808209966	-0.402258180276471	0.428318965357611	0.93915565924245	0.347650830876099	NA	114899
C1QTNF4	13.8384952869242	1.1516229973425	0.35204736191738	-3.2712160973749	0.00107086048505266	0.0679749286358045	114900
C1QTNF5	72.4024871013158	0.0746417410203103	0.180781677646486	-0.412883329726977	0.679692095240712	0.915559618760647	114902
C1QTNF6	39.9062043087047	0.19426388919444	0.170560732379772	-1.13897194555832	0.254714855627761	0.676591036058211	114904
C1QTNF7	25.1752981771183	0.690553062345551	0.546289091986052	-1.26407990288626	0.206201349185422	0.632065935594603	114905
C1QTNF9	14.0224341510005	0.0429421536852008	0.301838988014367	-0.142268412598696	0.886867995796939	0.972506383059401	338872
C1R	765.189921111531	0.264150733659614	0.154049576214532	-1.71471249808408	0.0863979510049063	0.463538822648285	715
C1S	1153.25010584986	0.134019711743296	0.161360679401913	-0.830559912365531	0.406222288947892	0.77778005604269	716
C2	71.2577687691768	0.778261355737537	0.354501311674088	-2.19536946721662	0.0281371054798933	0.303380741838083	717
C20ORF112	354.14401659326	0.0623638319886013	0.128854679976132	-0.483985773742584	0.62839596546614	0.894096323539872	NA
C20ORF141	1.71037390858537	-0.583371567132248	0.905151370415308	0.644501667013531	0.519250176988852	NA	NA
C20ORF144	4.62393525250118	-1.86407657046147	0.85942470860991	2.16898182212675	0.0300840640030917	NA	NA
C20ORF194	208.431786652417	0.0421146248934621	0.103360102665118	-0.40745533148232	0.683673595130207	0.915757143222779	NA
C20ORF196	39.227322219279	0.0142375704980637	0.195833184676211	-0.0727025428382019	0.942042825014259	0.986681848707607	NA
C20ORF201	0.117350646870064	-0.156766138682695	3.13199684975892	0.0500530959010261	0.960080076902185	NA	NA
C20ORF24	705.385509189968	0.0321841402364658	0.10745910195432	-0.299501295387215	0.764557583789469	0.940456562257085	NA
C20ORF26	36.9577852139465	0.0601028679283385	0.209342330541511	-0.287103271339671	0.774033247412683	0.942851974000543	NA
C20ORF27	529.82853738686	0.00353429684405181	0.124960218848136	-0.0282833759145944	0.977436139394744	0.99501500553111	NA
C20ORF85	0.900315349369594	-2.48688981222838	3.10539929435373	0.800827712156073	NA	NA	NA
C20ORF96	23.8908826567301	0.227214578361369	0.269181303094158	-0.844094949201914	0.398616349888038	0.774662091730774	NA
C21ORF2	3031.05936839521	0.025295185175291	0.296859163567613	-0.0852093796644067	0.932094933809998	0.984404004410193	NA
C21ORF33	366.802962828972	-0.0888558489439216	0.519467722453052	0.171051722952723	0.864183095812849	0.967311526150641	NA
C21ORF58	2.82084127992687	-0.513668734926712	0.478859022073913	1.0726930291551	0.283408869044733	NA	NA
C21ORF59	537.891093016082	-0.00423037576967066	0.117688663606808	0.0359454822582074	0.971325829684472	0.994088004322236	NA
C21ORF62	0.231784182953221	-0.0941525567535588	2.54252296650381	0.0370311529114826	0.970460166337377	NA	NA
C21ORF91	45.5325112100119	-0.182617798438755	0.212731704445434	0.858441852448922	0.390648525677704	0.768345296546703	NA
C22ORF31	38.0146516460158	-0.398139692914775	0.308888114951363	1.28894468140176	0.19741731891364	0.621997006048674	NA
C22ORF39	219.114703261989	-0.108933766014148	0.102363140302484	1.06418937219245	0.287242920541411	0.698518798290043	NA
C22ORF46	31.341037209684	-0.0557429125415805	0.176032746536101	0.316662175864811	0.751499952106639	0.938095139448705	NA
C2CD2	288.120106433502	0.179492376494943	0.0994561791600356	-1.80473830797502	0.0711156422246455	0.429560643550647	25966
C2CD2L	422.290150800122	0.125760433350092	0.0966587399747482	-1.30107668880172	0.19323220609265	0.616768501035281	9854
C2CD3	379.265421844087	-0.123409919069744	0.102760276146506	1.20094966360151	0.229770727716909	0.653666299167984	26005
C2CD4C	72.7666145477781	0.162218413831342	0.36520739819355	-0.444181620180024	0.656911279562449	0.905988614866183	126567
C2CD5	180.739846845863	-0.234230714104356	0.101374762710608	2.31054266211215	0.0208581294726082	0.270642800794253	9847
C2ORF15	46.9843454983722	-0.0803333195932771	0.168078448726256	0.477951338806758	0.632684839879486	0.895935584947749	NA
C2ORF16	3.35470253923861	-0.529117160196152	0.525125890959264	1.00760059502988	0.313646243173844	NA	NA
C2ORF40	18.0020391651091	0.550074348718283	0.381680675344664	-1.44118993769217	0.149531030326909	0.565374578273784	NA
C2ORF42	117.801431841055	-0.10076001932572	0.0921924873483292	1.09293091252675	0.274424134541063	0.691873775303194	NA
C2ORF43	231.057516092683	-0.0109941222499131	0.0914979865340169	0.120156985594713	0.904358791355474	0.977740686470264	NA
C2ORF44	79.1283077853459	-0.0831159065137687	0.116453754600196	0.713724575039412	0.475397507146192	0.822388319132867	NA
C2ORF47	835.379455741809	-0.0623417334823518	0.0750807677907398	0.830328928655959	0.406352836411388	0.77778005604269	NA
C2ORF54	5.41842185508374	0.29969822904843	0.600883020175472	-0.498763018733515	0.617946343064427	NA	NA
C2ORF61	3.43972540717965	-0.689337303433033	0.642653100180703	1.07264292857096	0.283431355947003	NA	NA
C2ORF62	1.66889186384657	-2.62760461856411	2.16707016000302	1.21251478935064	NA	NA	NA
C2ORF66	1.24648072389706	0.566121830878861	0.955777985471836	-0.592315202363011	0.553639537736759	NA	NA
C2ORF68	124.194008591386	0.0695434581428335	0.0964914338684809	-0.720721574493568	0.471080835750286	0.818559048466323	NA
C2ORF70	0.409234249713452	-1.79064350146737	3.11342218879344	0.575136744355672	0.565198819066742	NA	NA
C2ORF71	0.277742905575788	-0.315781959993667	3.00227385681677	0.105180931205417	0.91623224147706	NA	NA
C2ORF72	26.9968403525471	0.779650825447226	0.831620516109811	-0.937507926204501	0.348497348535503	0.740168184655535	NA
C2ORF73	6.01294811754085	-0.62382531035181	0.479805681967341	1.30016240698515	0.193545312134314	NA	NA
C2ORF76	19.7024095477741	0.0747557955961039	0.272616682586658	-0.274215777577518	0.783918803919578	0.946226161308883	NA
C2ORF78	0.122770274914036	-0.689580957422149	3.13041351035205	0.220284302742036	0.825649744518062	NA	NA
C2ORF80	0.401568633396291	-0.917403436729621	2.8797739552257	0.31856786365641	0.750054225770867	NA	NA
C2ORF81	5.01912197551556	-0.784774199951657	0.585377242297889	1.34062984216988	0.180040663271658	NA	NA
C2ORF88	57.2973206243871	0.511029401627149	0.332065238939516	-1.53894277901286	0.123818266255209	0.529220476418154	NA
C3	1474.38701813577	0.501805709159259	0.187715724739842	-2.67322148879492	0.00751266299098974	0.170718103855812	718
C3AR1	46.9104528960597	0.125736053753296	0.189218315355785	-0.664502553660705	0.506368715058918	0.837399317550445	719
C3ORF14	439.797351411157	-0.219705422739507	0.181777580959928	1.20864972225558	0.22679744522375	0.651399385357577	NA
C3ORF17	143.848550863415	-0.0408267551801674	0.0944057761393221	0.432460352001302	0.665406862414224	0.911382645820929	NA
C3ORF18	214.406528379845	-0.00590007056011526	0.234263185136651	0.0251856498778228	0.979906883065293	0.995540951593002	NA
C3ORF20	5.18455162164	-1.50738699305919	1.37452210881748	1.096662602507	0.272788910208649	NA	NA
C3ORF30	0.204617124856726	-1.20465862658105	3.12355601447336	0.385668968636747	0.69974184758118	NA	NA
C3ORF33	205.407789367249	-0.126946787988111	0.138349843920289	0.917578107722709	0.358839783571301	0.748520195659852	NA
C3ORF37	161.194137192787	-0.0204394786713735	0.122584525881168	0.166737836806476	0.867576332791177	0.968465691256061	NA
C3ORF43	0.788454623590225	-0.714837628895926	0.982757649154852	0.727379359001346	0.466993595437347	NA	NA
C3ORF52	130.432761360939	0.0823057700876276	0.145547539428521	-0.565490632207136	0.571740094245234	0.868989426603788	NA
C3ORF56	3.6095154338821	-2.35948040769452	1.05249103862509	2.24180569820034	0.0249739328071189	NA	NA
C3ORF58	678.957871963351	-0.0501156700480191	0.139789960579121	0.358506933118804	0.719963980359904	0.928662933797923	NA
C3ORF62	39.6972045228046	-0.0813087103383749	0.283551105494774	0.286751519435968	0.774302586487114	0.942851974000543	NA
C3ORF67	109.703981451197	-0.0498953012646477	0.171189285157015	0.291462758424885	0.770697422496941	0.942383018705028	NA
C3ORF70	579.91829132497	0.0169380661801091	0.264336220423519	-0.0640777346100013	0.948908330611883	0.988877374184275	NA
C3ORF72	0.522547650620098	0.819444328604676	1.4034698832828	-0.583870262102061	0.559307601939629	NA	NA
C3ORF83	2.32705458828653	-0.0443315950604808	0.715136726807943	0.0619903766631558	0.950570495573612	NA	NA
C3ORF84	1.02308562428363	-2.61193539490796	3.10358844528738	0.84158561644152	NA	NA	NA
C4A	783.586220741957	0.463311352916656	0.198593369916706	-2.3329648573413	0.019649989839714	0.266823238427246	720
C4BPA	5.88556057145244	-0.0299088052290862	0.727745572160902	0.0410978869170961	0.967217859177919	NA	722
C4BPB	8.68780172875841	-0.169834842805428	0.570062977093952	0.297922948217418	0.76576197267745	NA	725
C4ORF19	719.135677964365	-0.0249601760246708	0.123577403886796	0.201980097004916	0.839932283797505	0.960388553039923	NA
C4ORF21	26.6773074648395	0.227897665190739	0.278015389283694	-0.819730396140721	0.412369817964525	0.782491687801392	NA
C4ORF22	6.50311540432565	0.118666473983542	0.513532174293599	-0.231078946799733	0.817253470550709	NA	NA
C4ORF27	459.778140671493	-0.26941675378504	0.0765643323873671	3.5188284855925	0.000433456837375118	0.0391629834527679	NA
C4ORF29	23.0317120410594	0.339264518200161	0.20690230709164	-1.63973289118471	0.101060716963754	0.490368308340787	NA
C4ORF3	1196.12502329686	-0.0586132385215235	0.154799998540055	0.378638495312111	0.704956331820074	0.922599859935386	NA
C4ORF32	303.004946863383	-0.133896701024632	0.114629558102634	1.16808180403825	0.242773769248095	0.665342134468114	NA
C4ORF33	100.881809399591	-0.169918775449147	0.276867784502664	0.613718117311378	0.539401614142652	0.853254080493003	NA
C4ORF45	0.626207832888572	0.493139895930279	1.31361167541094	-0.37540766815734	0.707357302874876	NA	NA
C4ORF47	45.0680506859788	0.0594627522936193	0.175441389229374	-0.338932292743516	0.734660736658491	0.933158604244105	NA
C4ORF48	36.5247535910856	0.786741056085527	0.278593463883901	-2.82397528325857	0.0047432042529763	0.134350989115196	NA
C4ORF51	5.82999326846702	-0.526934883590536	0.63919716874158	0.82436986482268	0.409729432278884	NA	NA
C5	1.62284623552627	-0.454428142261473	0.765488657873656	0.593644513981129	0.552749901594348	NA	727
C5AR1	4.17557005856972	0.552355352625765	0.601425704960526	-0.918409951669789	0.358404282618917	NA	728
C5AR2	3.73853610651372	0.11629391160475	0.523833599978401	-0.222005445258849	0.824309644399415	NA	27202
C5ORF15	940.611187129772	-0.0602981701813339	0.160623040776843	0.375401747406262	0.70736170552919	0.923717453989996	NA
C5ORF20	8.48554111686088	0.582041081509685	0.311113986914699	-1.87082904012692	0.061368781063388	NA	NA
C5ORF22	168.894816884347	-0.0999976109402175	0.0983646963904162	1.01660061597019	0.309343461064191	0.714195505618085	NA
C5ORF24	745.044714789543	0.0507617901634181	0.124285283886247	-0.408429611102456	0.682958297708072	0.915757143222779	NA
C5ORF28	163.475067082391	-0.114434083142742	0.303279003088378	0.377322801702153	0.70593372906476	0.923293290190575	NA
C5ORF30	245.175349187499	0.185942899085633	0.470565391122314	-0.395147842560528	0.69273378251969	0.918844702103378	NA
C5ORF34	16.2574533641669	-0.553184800388791	0.340075891352998	1.62665103423808	0.103811233834498	0.496896926683457	NA
C5ORF42	179.928020361021	-0.103344672279586	0.17150455728134	0.602576828964707	0.546790238673889	0.857233589221419	NA
C5ORF45	34.697204152278	0.0270343070247643	0.163035256739094	-0.165818777885739	0.868299568084616	0.96853312190244	NA
C5ORF46	0.529883816087863	1.02617915634768	1.78107603381959	-0.576156849490022	0.564509168547919	NA	NA
C5ORF47	0.163693699885381	-1.03127091168166	3.12700866247574	0.329794708936038	0.741555085577746	NA	NA
C5ORF48	31.8364075183267	0.0694752885542246	0.233459907835952	-0.297589805454064	0.766016256315711	0.941382015860519	NA
C5ORF49	1.77975444173504	-1.94907714408018	1.40638168006218	1.38588064087553	NA	NA	NA
C5ORF51	818.930230299967	-0.217810123952099	0.126251029424968	1.7252146374105	0.0844887987625419	0.461112147743714	NA
C5ORF52	8.6268728400525	-0.515599817203289	0.402845149502693	1.27989580572036	0.200581782945199	NA	NA
C5ORF58	1.00324376915298	0.649077160076755	1.03129083144227	-0.629383235346921	0.529098190727871	NA	NA
C5ORF63	26.4606902159411	-0.678787776870556	0.255530454411693	2.65638699869778	0.007898291658103	0.174580453828569	NA
C6	0.113063491131395	0.837584748553117	3.13264258764072	-0.267373224081693	0.789181813300445	NA	729
C6ORF1	81.054053625469	-0.0614918836291945	0.171413829608314	0.358733503415129	0.719794462265827	0.928662933797923	NA
C6ORF106	526.113326575267	-0.170497887948104	0.0985794167735417	1.72954855616335	0.0837109640538179	0.458255338183209	NA
C6ORF118	1.84155412371053	-3.25806172492974	3.09418713561649	1.05296208087317	NA	NA	NA
C6ORF132	371.334452134827	0.36736876286982	0.132370853722448	-2.77529949032518	0.00551508950489389	0.143390484398765	NA
C6ORF141	72.2412769250437	-0.0491299083857686	0.272036593094121	0.180600366395451	0.856681268269464	0.965544549613928	NA
C6ORF163	13.8792636309544	-0.251948855814223	0.524989483490572	0.479912195838772	0.631289828818974	0.894966815149225	NA
C6ORF165	66.0743133212798	-0.542024651866312	0.281834811912362	1.92319979277385	0.0544549632854853	0.388251999952911	NA
C6ORF201	0.160817800200502	-0.25297558603107	3.13098859805409	0.0807973514142768	0.935603114449978	NA	NA
C6ORF203	222.282023576251	-0.132103710322869	0.107086852958108	1.23361277947488	0.217347228695925	0.641775762594979	NA
C6ORF211	14.8364653603981	-0.117431486743488	0.21792680866096	0.538857460745833	0.589985211581232	0.876667209021255	NA
C6ORF222	17.7921958721444	0.38696901517927	0.257473068156062	-1.50294948497183	0.132852070848116	0.542541383357961	NA
C6ORF226	23.8833272603848	0.202592363993396	0.214653818513538	-0.943809736981777	0.345266883970285	0.73690854015275	NA
C6ORF25	12.687349995563	0.832586816018246	0.379174307118655	-2.19578911436556	0.0281070411714878	0.303320798274347	NA
C6ORF47	547.03901722576	-0.0490397609071319	0.0986404248393798	0.497156829839139	0.619078461670465	0.891079658913931	NA
C6ORF48	424.442102286828	0.090171625382387	0.179918659253391	-0.501179954077986	0.61624448084923	0.889444284509301	NA
C6ORF52	26.5135023065966	0.0938012185026852	0.249303567771548	-0.376253012907706	0.70672880733465	0.923490946263529	NA
C6ORF57	88.7749516316219	-0.186630431504204	0.139137782616962	1.34133538708164	0.1798115854207	0.60212682321309	NA
C6ORF58	27772.3067411013	0.0801249836652456	0.668474361720359	-0.119862463324755	0.904592099968501	0.977778795770723	NA
C6ORF70	153.721118712578	0.118262472485194	0.11276768126346	-1.04872664898462	0.294303945455376	0.702698891700407	NA
C6ORF89	788.123671629529	0.00970790596503174	0.0996998049855975	-0.0973713636293886	0.92243148515707	0.981378176221614	NA
C7	410.628823943765	-0.14411410338879	0.194382555112792	0.741394222877492	0.458454446304683	0.81059244631512	730
C7ORF10	161.490146531544	-0.0248321642940874	0.128632296551751	0.193047663454388	0.846921640059835	0.963150507257506	NA
C7ORF25	216.440122544648	-0.125708619544334	0.0952142447527161	1.32027114084469	0.186744507285161	0.609945382792702	NA
C7ORF26	191.711229721741	0.163952196654486	0.081090451328068	-2.02184343494629	0.0431925289583632	0.354942702636623	NA
C7ORF31	80.6487931820816	-0.0378732939454293	0.172011788671818	0.220178478683737	0.825732156892585	0.955838271262079	NA
C7ORF41	144.330228491057	-0.290584519753074	0.155050926955295	1.87412307336194	0.0609134637858878	0.401432150082774	NA
C7ORF43	207.834856780817	0.095058282931269	0.117867156143385	-0.806486607818302	0.419962326860135	0.788190167002843	NA
C7ORF49	0.925484236197306	0.248874357921103	1.76200861840144	-0.141244688205266	0.887676643837211	NA	NA
C7ORF50	250.719908661352	-0.221520623732271	0.143353001826966	1.54528067713334	0.122278387243198	0.526664688649883	NA
C7ORF57	15.7345763548681	0.120700101994944	0.427967145567314	-0.28203123357739	0.777919561076325	0.943795110173324	NA
C7ORF60	236.312806373577	-0.105613521164793	0.0959897167775816	1.10025870176814	0.271219420443837	0.689662752441161	NA
C7ORF61	1.33460743184517	-0.937532788614106	1.1795702961584	0.794808746598185	0.426724762331908	NA	NA
C7ORF62	6.4614324481777	0.11471453031368	0.516113352406699	-0.222266154864532	0.82410669764445	NA	NA
C7ORF63	771.122356531236	0.365486789863365	0.541925405340707	-0.674422690395156	0.500042621031266	0.836049038025297	NA
C7ORF72	2.62434642121349	-0.322694954346652	0.633330313346695	0.509520778567256	0.61038723756468	NA	NA
C7ORF73	232.142279357022	-0.149283632066458	0.0816141989842226	1.82913799221772	0.0673789387436293	0.419606146744245	NA
C8A	0.688346456712209	-0.209310339708811	1.27023129533312	0.164781280761879	0.86911613840576	NA	731
C8B	0	NA	NA	NA	NA	NA	732
C8G	23.6850103482276	0.163789742075079	0.208139298421929	-0.786923677157081	0.431326546181271	0.795982948036493	733
C8ORF22	4.42052245037766	0.104373412260697	0.401729381437543	-0.259810253079346	0.79501014166935	NA	NA
C8ORF33	388.678662945673	0.0331501823964559	0.0629314270997267	-0.526766735226316	0.598355585793955	0.881704359546368	NA
C8ORF34	234.351064513213	-0.220187697863065	0.177356903375522	1.24149493858075	0.214422966784453	0.638011414148547	NA
C8ORF37	65.5025385516265	-0.0280829794822963	0.140175194722594	0.200342004431471	0.841213113606152	0.960904104661839	NA
C8ORF4	72.2526275584754	-0.162671656667827	0.423669380496783	0.383958964598957	0.701008862125866	0.921339273918077	NA
C8ORF46	17.3586620400145	-0.15388028045654	0.467627291747182	0.329066081411976	0.742105740917367	0.934844785373008	NA
C8ORF47	97.2178332026076	-0.268118913483521	0.445814817179564	0.601413194787396	0.547564812450539	0.857243798591176	NA
C8ORF48	12.7137094968926	-0.175469626704223	0.262709451381684	0.667922778496797	0.504182886393595	0.837107895039643	NA
C8ORF58	37.4650663291691	0.362869069889214	0.204424765748232	-1.77507391807958	0.0758856828917293	0.437392455490544	NA
C8ORF59	209.36513656555	-0.415012261571702	0.104270550663667	3.9801483633702	6.88722711089831e-05	0.0121785853112428	NA
C8ORF76	54.5301093531596	0.457222013477869	0.160446020527867	-2.84969369744174	0.00437613504004794	0.129278757817932	NA
C8ORF82	35.9966718024092	0.0995234284085017	0.195298256291924	-0.509597117240709	0.610333743903899	0.887006328560799	NA
C9	0.930348984997665	0.294413127691572	0.972743682648359	-0.30266259544345	0.762147006030073	NA	735
C9ORF114	448.153241423349	0.0454674121735358	0.111020082591901	-0.409542229766387	0.682141782502254	0.915757143222779	NA
C9ORF116	3.7086096400208	0.269223884305954	0.424392329564375	-0.634375000562105	0.525836120570142	NA	NA
C9ORF117	7.95087507967378	0.0777042830442207	0.383369686177232	-0.202687603756699	0.839379212840314	NA	NA
C9ORF123	287.588756022993	0.0339111941965435	0.126547508002208	-0.267972042530871	0.788720838777597	0.948027436627413	NA
C9ORF131	1.93154931910375	-1.44130529708089	0.896265973588984	1.60812229801535	0.107808396535767	NA	NA
C9ORF135	76.3478788148495	-0.314339020267385	0.164749159313886	1.90798557987477	0.0563930800728464	0.390946491209247	NA
C9ORF142	131.332740514453	0.0763197297611678	0.124247051511471	-0.614257874394078	0.539044934791632	0.853138351884278	NA
C9ORF152	1041.72610359739	0.222299800547409	0.0917684053575713	-2.42240016791431	0.0154183615396232	0.242131809980014	NA
C9ORF156	191.520676128863	-0.0636287975998117	0.130790366807908	0.486494526720485	0.626616584995898	0.892752754977305	NA
C9ORF16	407.415720156524	-0.227112781282795	0.163353858272654	1.39031170542493	0.164434244890749	0.584582374175604	NA
C9ORF163	410.949858464997	0.730247617042521	0.187338629569275	-3.89800874876416	9.69869133548225e-05	0.0157561095984956	NA
C9ORF169	76.3564073664053	0.268379859909542	0.218560534560631	-1.2279429149872	0.219468398010038	0.644197256478125	NA
C9ORF173	11.1685914099215	0.348352871963039	0.309794027969662	-1.12446606619916	0.260815358435329	0.6822952808158	NA
C9ORF24	3.52448566401039	-2.71290399415724	1.68005739287275	1.61476864163457	NA	NA	NA
C9ORF3	1151.93753829524	-0.159786922476456	0.177313488874152	0.901154917716747	0.367505957003276	0.755395007603214	NA
C9ORF40	43.3978410760203	-0.147788861818472	0.246608147065842	0.599286210033499	0.548982042096539	0.85761394094717	NA
C9ORF41	164.998347547665	-0.0595811334101614	0.105415957768741	0.565200323283777	0.571937516823623	0.868989426603788	NA
C9ORF43	357.079408316542	0.184779339298395	0.175988457153271	-1.0499514700414	0.293740425661812	0.702589917632002	NA
C9ORF57	0.905319596510426	-2.3575412993546	3.08167320267404	0.765019891566991	NA	NA	NA
C9ORF64	265.733512208008	0.172999992992925	0.166911755598397	-1.03647578549935	0.299980230432887	0.706221870482943	NA
C9ORF69	310.554148561923	0.0217454359497539	0.104503732607202	-0.208082863714433	0.835164267088851	0.959756317559869	NA
C9ORF72	108.929292706541	0.0294246923040068	0.160079745771251	-0.183812712609213	0.854160382846782	0.964578598048714	NA
C9ORF78	266.09096812906	0.0742347897947748	0.114396987491073	-0.648922593355596	0.516388410356613	0.84162122190355	NA
C9ORF84	4.74908398480089	-1.67882137179769	0.846424327790741	1.98342759851858	0.0473196869001993	NA	NA
C9ORF85	21.978367739793	0.111370077640761	0.452294975936536	-0.246233284838405	0.805501651013496	0.952485852239987	NA
C9ORF89	242.175927706948	-0.183849704566806	0.165510091975675	1.11080661228698	0.266651599677656	0.685835100624185	NA
C9ORF9	32.3050034697408	0.0481224237174893	0.369929121891966	-0.130085524144117	0.896498762858024	0.974614053739623	NA
C9ORF91	715.957196930541	-0.0178301740506203	0.0717276966534904	0.248581439004743	0.803684567430879	0.951958343119764	NA
C9ORF96	50.0156300228422	-0.500073171122915	0.309817755618629	1.61408816006815	0.106508305164282	0.501041941396537	NA
CA10	0.524683292314875	0.95736332441416	1.73733306607053	-0.551053418087246	0.581597056458962	NA	56934
CA11	127.29864347463	0.104437945479825	0.141484289528736	-0.738159309614466	0.460417646184113	0.810987890705178	770
CA12	5526.24361157819	0.183899906345561	0.51025779913221	-0.360405870636995	0.718543637074182	0.928233816996463	771
CA13	53.1924982553275	1.10578185673203	0.306872890116555	-3.60338724059997	0.000314097041770571	0.0329482473138655	377677
CA14	42.1885037148932	0.644463186980161	0.317429111505324	-2.03025861088784	0.0423302589559883	0.351552091939088	23632
CA2	319.25220415065	-0.0675578369153614	0.18412330415184	0.366916275082967	0.713681471120708	0.926184656063339	760
CA3	344.117271872522	-0.372954577472757	0.489849239294179	0.761366043989668	0.44643846314133	0.804583008483473	761
CA4	56.2873941340003	0.153894747174482	0.287625622204866	-0.53505228774392	0.592613701239431	0.877862355852321	762
CA5A	0.046214846957798	0.418986158231216	3.13264258764072	-0.133748471620813	0.893601474659111	NA	763
CA5B	77.690485391768	-0.455255297859628	0.393118620486794	1.15806088578529	0.246839190554385	0.668720825653292	11238
CA6	741708.356304012	-0.317645527296959	0.839523651009386	0.378364000722366	0.705160207133556	0.922671569122532	765
CA7	0.0829324651835688	0.680610698546655	3.13264258764072	-0.217264076416468	0.828002551282424	NA	766
CA8	888.103075709363	-0.279058148108718	0.238023078258257	1.17239954272811	0.241036683014226	0.664192355821481	767
CA9	3.76788916221529	-0.384267355061686	0.460418807971544	0.834603948423921	0.40394073830002	NA	768
CAAP1	127.919434354933	0.0278792171057711	0.120480426086017	-0.231400386033385	0.817003765289153	0.953893812544914	79886
CAB39	2061.68025990535	-0.0962930438596939	0.0656471726381757	1.46682697806999	0.142423128809664	0.55651185126879	51719
CABIN1	872.741214116605	0.141142717414158	0.0837274182133091	-1.68574070986608	0.0918457520749043	0.474169458660168	23523
CABLES1	375.814989863839	0.068437551477581	0.167605922633788	-0.408324183311316	0.683035687050492	0.915757143222779	91768
CABLES2	118.740723202979	-0.141892156431021	0.211088365341037	0.672193165178847	0.501460731609137	0.836417239814316	81928
CABP1	1.28232949259103	-0.066498587013158	0.930332337160742	0.07147831410021	0.943017083245861	NA	9478
CABP2	0	NA	NA	NA	NA	NA	51475
CABP7	2.81139545759636	1.23008777377151	0.615170843775593	-1.99958724672626	0.0455448521928868	NA	164633
CABYR	55.4592476264718	-0.532721032822703	0.303834877718196	1.75332416351752	0.0795463801148522	0.447353517974394	26256
CACFD1	270.994204222139	0.0327305329314394	0.216144517794014	-0.151428929428742	0.879637370204053	0.971085334852038	11094
CACHD1	215.261431537779	0.317354218069619	0.230586848771339	-1.37628932335305	0.168732077053637	0.590323812823607	57685
CACNA1A	53.026659409307	-0.158782581246927	0.498103196811104	0.318774467346256	0.74989754108646	0.938095139448705	773
CACNA1C	12.5237219632812	0.0978532250851439	0.295321105786303	-0.331345180442171	0.74038376782884	0.93466228926159	775
CACNA1D	94.1624779566308	0.0687477172448852	0.147946206797179	-0.464680499305618	0.642160275265731	0.899384832937487	776
CACNA1E	20.8334821557309	0.0123534986333437	0.513892577950242	-0.0240390680142102	0.980821445933373	0.995621906154712	777
CACNA1G	5.62932697625746	0.779573046752045	0.436765340296302	-1.78487845721271	0.0742810336797136	NA	8913
CACNA1H	20.6297053659943	0.22395933366868	0.301213206516227	-0.743524283875033	0.457164324923727	0.810249142884579	8912
CACNA1S	11.7662423511235	-0.590667851038423	0.487180323662246	1.2124214019939	0.225351112486825	0.650386602784433	779
CACNA2D1	645.556785454956	-0.168049545121416	0.220966916320525	0.760519031173205	0.446944397881086	0.804812010033763	781
CACNA2D2	207.784378239703	0.219240370852263	0.201499347527535	-1.08804506586456	0.276575213155474	0.692164979465922	9254
CACNA2D3	107.941600068532	-0.0477599339154734	0.352927750503975	0.135324960554314	0.892354950927992	0.974050795318382	55799
CACNB1	65.7204926400874	0.432533649150767	0.16955586320036	-2.55098019606466	0.0107420429538331	0.207840615075047	782
CACNB2	212.370776399699	0.173175302692455	0.159141469648865	-1.08818463895397	0.276513604640938	0.692164979465922	783
CACNB3	551.835021691172	-0.109378467752552	0.0944828949633094	1.15765364508599	0.247005407915401	0.668876162585174	784
CACNB4	14.9303145631322	-0.0655362979630981	0.226883808933172	0.288854009773794	0.772693099027804	0.942841382147864	785
CACNG1	0	NA	NA	NA	NA	NA	786
CACNG2	1.68012175320272	-0.205490492775009	0.667082521892594	0.3080435868594	0.758049166325596	NA	10369
CACNG4	87.730372496496	0.141034872628973	0.234547595375507	-0.601305983986656	0.547636204675257	0.857243798591176	27092
CACNG5	3.44579503719041	0.126675607067374	0.580915931248082	-0.218061857582757	0.827380915494904	NA	27091
CACNG6	0.121499377548219	-0.705282889302941	3.13107354620986	0.225252738044649	0.821782664422112	NA	59285
CACNG8	3.12453747089943	-0.177487378736819	0.974978062542036	0.182042433112865	0.855549425421088	NA	59283
CACTIN	488.39684544657	0.0589719364629128	0.0666142740130404	-0.885274775363739	0.376008451257175	0.761560463984119	58509
CACUL1	269.504708305205	0.0777121046404347	0.137865227343734	-0.563681692169397	0.572970779148623	0.869722119010837	143384
CACYBP	843.546406393045	0.0184880715462795	0.100772154526613	-0.183464089193378	0.854433893182913	0.964578598048714	27101
CAD	271.286018015001	0.441042126093591	0.143835824410036	-3.0662884431093	0.00216734122014512	0.0947962884203401	790
CADM1	268.084403245778	-0.160824514215903	0.22843347813699	0.704032156440126	0.481412748196749	0.826939633247205	23705
CADM2	42.2125199954821	0.146305443793083	0.2462783335154	-0.59406542875577	0.552468352409428	0.860165889261854	253559
CADM3	32.3584905490702	0.911156040803408	0.306498814005908	-2.97278814522866	0.00295108066221075	0.107753617807801	57863
CADPS	14.2341826872889	2.09073235263132	0.784502765172126	-2.66504140641568	0.00769788439356306	0.171788964150372	8618
CADPS2	413.817723034029	0.0870516726618231	0.076216123235711	-1.14216872973979	0.253383891231898	0.676009966457094	93664
CALB1	89.2993969849525	-0.946393218258084	0.370865576554998	2.5518497215331	0.0107152725404566	0.207840615075047	793
CALB2	1.28127656793354	-0.211902440514556	1.55711227408352	0.136086808922804	0.891752655466672	NA	794
CALCA	2.58552804373693	0.868761849840202	0.723387569243972	-1.20096319977984	0.229765476675348	NA	796
CALCB	3.4049985337081	1.39750659839538	0.609558620562617	-2.29265332529542	0.0218679717051704	NA	797
CALCOCO1	1341.74599884394	-0.0470220675603008	0.0534528698021874	0.879692105107078	0.379026127416397	0.762576008023441	57658
CALCOCO2	558.182422685864	-0.0125945496521565	0.127567616778764	0.0987284231702684	0.921353900683899	0.980689336136745	10241
CALCR	0.229034265455487	1.12407534940992	3.12592437924362	-0.35959774231068	0.719147972170274	NA	799
CALCRL	77.8673570619392	0.223890554208303	0.20121050485277	-1.11271801823731	0.265829554536031	0.685365179347426	10203
CALD1	1197.83761548948	0.148629491400427	0.149750489649785	-0.992514226484475	0.3209467430847	0.722436585906969	800
CALHM1	1.53266000052013	-0.686216705554221	0.651535828311599	1.0532294245928	0.292235855763073	NA	255022
CALHM2	42.2669441515007	0.108225712141669	0.173656240132172	-0.623218100652742	0.533141208579447	0.85040021981793	51063
CALM1	8064.97787485439	-0.143753731842775	0.108157985946377	1.32910880860934	0.183812074579608	0.60593102504865	801
CALM2	7839.29328156972	-0.17949738723652	0.118819199801077	1.51067662075682	0.130870861814121	0.540098166988488	805
CALM3	1021.18043492298	-0.0687739759046991	0.0977676195900684	0.703443289230756	0.481779536905226	0.827340053803119	808
CALML3	5.02940746433497	-0.479648942030076	0.457362969558842	1.04872710288008	0.294303736491473	NA	810
CALML4	31.2915559809261	-0.168638070524328	0.196545360432234	0.858010945429931	0.390886419560356	0.76860875318794	91860
CALML5	0.122589736457021	0.40767675136266	3.13215278768963	-0.130158641355224	0.896440915571103	NA	51806
CALN1	2.62322899436278	-0.0564358772851455	0.664610605305787	0.0849157037739105	0.932328407074525	NA	83698
CALR	8540.3071072217	0.124137449845081	0.158448702426224	-0.783455136862871	0.4333598888906	0.796692218132756	811
CALR3	24.7531609030179	-0.508824560195407	0.395824857352588	1.28547904646161	0.198624934281287	0.623530163970016	125972
CALU	3102.80170990904	0.0229199159372334	0.0989791141470199	-0.231563154861024	0.816877327841602	0.953893812544914	813
CALY	9.65867081502783	0.785616049278537	0.509230855041546	-1.54275028997299	0.122891374843401	0.527627276382803	50632
CAMK1	488.904362582099	-0.353727224739598	0.264888077246596	1.33538371532781	0.181750791822399	0.604465280113808	8536
CAMK1D	68.0745789240952	-0.217709558774676	0.378607050966588	0.575027745042943	0.565272532896423	0.865499276884989	57118
CAMK1G	0.907495601464954	0.313803055073609	1.15657366299841	-0.271321287275447	0.786143935435529	NA	57172
CAMK2A	9.1753616609266	-0.136668291383852	0.327032743584235	0.41790399911026	0.6760173085113	0.914689345962879	815
CAMK2B	10.7766233054932	-0.0290227655597821	0.436602170234284	0.0664741669612139	0.947000323986828	0.988292140829169	816
CAMK2D	264.133644249226	-0.190006026410722	0.108471056071146	1.75167490105468	0.0798297250624552	0.447481393210115	817
CAMK2G	455.402667820832	-0.0658450577320634	0.0973829854777254	0.676145400647264	0.498948333945882	0.835624762346156	818
CAMK2N1	866.042434558091	-0.135855643570566	0.091559833591737	1.48379085283557	0.137864414539135	0.548180444319116	55450
CAMK2N2	23.6219933327294	0.470198030647423	0.274243058022035	-1.71453029308637	0.0864313784676233	0.463538822648285	94032
CAMK4	34.7523706921748	-0.169342882115835	0.240258485535791	0.704836217285689	0.480912167000007	0.826796180879576	814
CAMKK1	363.858360221668	-0.202571165160451	0.204944167676882	0.98842122445674	0.322946397092385	0.723279569671701	84254
CAMKK2	380.153145268467	0.382874264856925	0.202600246534937	-1.88980157430807	0.0587845029423071	0.394726934632597	10645
CAMKMT	49.2130183842888	-0.0986847608796394	0.195914014158394	0.503714659227256	0.614461905547165	0.888935982890017	79823
CAMKV	10.1047311618213	0.12336858819604	0.270935089304877	-0.455343708017149	0.648861986246129	0.902506012858629	79012
CAMLG	213.345585724975	0.0451658427330687	0.112205305687785	-0.402528583262757	0.687295056867542	0.917490140907764	819
CAMP	0.893018486035576	0.647163094403008	1.33349752314308	-0.485312558269798	0.627454648587633	NA	820
CAMSAP1	321.879317281997	0.113762789281111	0.0891040038174425	-1.27674160988534	0.201693486005952	0.6263186173877	157922
CAMSAP2	496.634077126224	-0.093891795950138	0.108229300856092	0.867526586677132	0.38565355103547	0.766017564300001	23271
CAMSAP3	1923.18534396728	0.309410640273631	0.110371641400721	-2.80335271222677	0.00505743264938457	0.137887447872428	57662
CAMTA1	221.211103688254	0.0686608866096578	0.244186188319961	-0.281182515203073	0.778570414733888	0.943892712397264	23261
CAMTA2	16.2542824968822	0.0689744736232029	0.250129824594503	-0.275754695526695	0.782736482683917	0.945609231179145	23125
CAND1	1326.89820005966	-0.0392634607121458	0.108341877431919	0.362403362788489	0.717050626913896	0.927930231044455	55832
CAND2	1.67720657018832	0.547103930758748	1.28059590719706	-0.427226049750726	0.669214689386719	NA	23066
CANT1	1175.68849944264	0.113954516437973	0.076052040022793	-1.49837553869457	0.13403570808506	0.543141401744252	124583
CANX	2164.95579698305	0.258997575117071	0.316616828964058	-0.818015820461873	0.413348153734951	0.782506930200923	821
CAP1	2288.54985524139	-0.0575491811132657	0.0757341081812075	0.759884581667864	0.447323578610188	0.804909603671617	10487
CAP2	146.549532648897	-0.0855296340255592	0.142204144640355	0.601456689197563	0.547535850611145	0.857243798591176	10486
CAPG	42.0982671287316	0.206864184026925	0.182287377663147	-1.1348245099515	0.256448854597256	0.678202379112346	822
CAPN1	1057.92632808534	0.0295883170904418	0.0854184217199285	-0.346392692520783	0.729047616118426	0.93147722876898	823
CAPN10	453.88960696566	0.00713372015256544	0.0828085354665763	-0.0861471599802027	0.931349434696781	0.984337542160748	11132
CAPN11	3.94037366095022	0.420782860819239	0.519042977790937	-0.810689824973846	0.417543818035314	NA	11131
CAPN12	127.293677063507	0.517892552293954	0.387467996275582	-1.33660729988551	0.181350854960275	0.604237161429309	147968
CAPN13	19.0488889039137	0.680645105990422	0.404396562628161	-1.68311298584471	0.0923532210785334	0.474532241805764	92291
CAPN14	0.378127687553277	0.447320396984012	1.67709683920193	-0.266723057683941	0.78968239939592	NA	440854
CAPN15	328.372322290302	0.285355000433996	0.143504863927558	-1.98846918929553	0.046759823293154	0.365861626246941	6650
CAPN2	2851.5020330172	0.116909334947551	0.16321879243318	-0.71627374032566	0.473822338120958	0.82079969688279	824
CAPN3	20.5671894503915	0.693936895382688	0.341219738049381	-2.03369505922973	0.0419823506292723	0.350409666951539	825
CAPN5	1907.98062428854	0.756727513726688	0.561464253234663	-1.34777505311708	0.177730743972818	0.599359995274489	726
CAPN6	591.859480717228	-0.152790723492326	0.133702026688172	1.1427704371952	0.253133916047603	0.675824484070399	827
CAPN7	582.410875054394	0.0187107342785294	0.0499783007114469	-0.37437715993101	0.708123733228571	0.923814878784069	23473
CAPNS1	1872.9299907709	0.15858824838344	0.117988903275406	-1.34409460534834	0.178917796354575	0.600500131040383	826
CAPNS2	737.017826330055	-0.229441983914161	0.159110512638664	1.44202906589345	0.149294174128685	0.565374578273784	84290
CAPRIN1	2557.88306571967	0.0622184431710111	0.0699321814970222	-0.889696872585912	0.373628673750667	0.759654356715795	4076
CAPRIN2	492.822963447693	-0.0207147019861653	0.135162240394352	0.153258054362873	0.87819477759771	0.970813588274477	65981
CAPS	67.2272860858445	0.26367737271211	0.132542400189866	-1.98938130239376	0.0466591318395107	0.365304702030021	828
CAPS2	68.9877633480098	-0.687740544381201	0.681269571359228	1.00949840311973	0.312735667082911	0.716964651532225	84698
CAPSL	1.32549287178848	1.71830547395658	0.889180954000696	-1.93245870396279	0.0533029143906837	NA	133690
CAPZA1	223.966957901138	0.00130827982113077	0.161119318184362	-0.00811994387683399	0.993521293340122	0.997916159841935	829
CAPZA2	1625.4820053874	-0.0698920601365255	0.133244994377526	0.524537979554404	0.599904411031381	0.882462084239008	830
CAPZA3	1.09360887176866	-2.35025423105785	3.10267795253908	0.757492162257614	NA	NA	93661
CAPZB	1824.74884050841	-0.00657253003965285	0.0636255686450454	0.103300138287482	0.917724765869967	0.979398626476217	832
CARD10	1191.26760320898	-0.0151530043463789	0.164840741028716	0.0919251166417604	0.926757535752773	0.982912370576872	29775
CARD11	5.31650866498014	-0.109736636498263	0.419636215210668	0.261504208932902	0.793703704158644	NA	84433
CARD14	464.292029022116	0.121499136801076	0.245471946148154	-0.494961394601666	0.620627371716198	0.891447032634671	79092
CARD6	3.27220187591974	0.186614475350257	0.494484725557439	-0.377391789281022	0.705882467776374	NA	84674
CARD9	19.2926744585133	0.239142503572794	0.26753173359367	-0.893884625799219	0.371383624426183	0.758580848487004	64170
CARF	57.9923840447346	-0.106931283529573	0.157573297966257	0.678612968756109	0.497383123438522	0.834568022491803	79800
CARHSP1	456.417495223385	-0.180938505451591	0.0876553616123024	2.06420351389203	0.038998424497003	0.341387905533171	23589
CARKD	1148.73663932134	0.30564927991851	0.0910164674943923	-3.35817559539258	0.000784587548703935	0.0554949981591846	55739
CARM1	444.426725104629	0.1147191402527	0.091590301955903	-1.25252497047048	0.210378635280711	0.634591314967655	10498
CARNS1	15.5896914099487	0.0436406300392111	0.279685107052455	-0.156034872571983	0.876005533523697	0.970308411092288	57571
CARS	650.107902839032	-0.130494812621835	0.17866276728649	0.73039735476941	0.465147334813408	0.815102640857726	833
CARS2	663.009802054167	0.205937968077838	0.0910441005318013	-2.26195840120256	0.0236999735517734	0.279085026716928	79587
CARTPT	1.33940696325046	0.934321895608419	0.876463473556423	-1.06601350061654	0.286417539038532	NA	9607
CASC1	282.5978107619	-0.351918743104663	0.330629250539318	1.06439083211972	0.287151685191899	0.698518798290043	55259
CASC3	895.516249853789	0.0853348528431659	0.0709631286407595	-1.20252382438155	0.229160641269941	0.652830936165553	22794
CASC4	2572.75107588853	-0.131039629682432	0.0830727701967845	1.57740772785141	0.114701738422811	0.517462778271809	113201
CASC5	24.567258642762	-0.216002799725082	0.335142253534176	0.644510793393752	0.519244260852148	0.843460114280914	57082
CASD1	1508.03630646859	-0.206636760909539	0.156733066138968	1.31839927591491	0.187370023067404	0.609945382792702	64921
CASK	920.476086786511	0.0832539689650276	0.213462359148521	-0.390017093866661	0.696523906818703	0.920977427176755	8573
CASKIN1	83.1192400632905	-0.0846123277103688	0.145866023021768	0.580068791604345	0.561868228424042	0.863947598780617	57524
CASKIN2	871.701669830173	0.151760956598656	0.107634230616705	-1.40996926097878	0.158548759629702	0.576460457340088	57513
CASP1	32.6419576186104	0.127335625505533	0.203171362809296	-0.626740027456798	0.530829661239299	0.848957507893934	834
CASP12	290.220743242223	0.173597350844335	0.16163131994319	-1.07403287249866	0.28280794855753	0.69663617656619	100506742
CASP14	0	NA	NA	NA	NA	NA	23581
CASP2	302.300338417133	0.00551605198880226	0.100894702337371	-0.0546713738285062	0.956400275617768	0.990405974365994	835
CASP3	301.520874988796	0.0541425551645798	0.0940364040073021	-0.575761650353788	0.564776298137382	0.865499276884989	836
CASP6	57.5221620943129	0.500388627516025	0.211788549614273	-2.36268026967169	0.0181433150466623	0.25843262790286	839
CASP7	798.962191097806	-0.175477506379973	0.148210747005865	1.1839728894493	0.236423794708138	0.661494966296866	840
CASP8	80.6847694095675	0.200200538245105	0.210418269883689	-0.951440853286017	0.341380630058085	0.734585002518242	841
CASP8AP2	136.528960843497	-0.223298352062913	0.126547118261414	1.76454711202222	0.0776399108045902	0.441496407225669	9994
CASP9	119.383710470092	0.337617861389032	0.111196469355365	-3.03622824848927	0.00239557943546057	0.0997528690005802	842
CASQ1	0.703090257525512	-1.30543640232269	1.51890536900762	0.85945867923003	0.390087507720317	NA	844
CASR	0.425910771050646	0.26542980133945	2.63900775137877	-0.100579394357889	0.919884354664315	NA	846
CAST	1574.88168132148	-0.164723449887457	0.0698617856113255	2.35784769092352	0.0183812329269358	0.25913770064876	831
CASZ1	786.85121558964	0.113486188751459	0.0929311639941423	-1.22118548691171	0.222015797961576	0.647071237854576	54897
CAT	2020.00542750964	-0.135006219038131	0.135170119283768	0.998787452089968	0.317897665818322	0.719901881902069	847
CATSPER2	1.99999671602919	-0.979656221340797	1.86556197164677	0.525126603259412	NA	NA	117155
CATSPER4	1.30590903162177	-0.847866530810896	1.12579502013862	0.753126915330021	0.451373651886827	NA	378807
CATSPERB	1.48450792539622	-0.257446109065997	0.975853834648169	0.263816260104994	0.791921504571728	NA	79820
CATSPERD	4.20804511846007	-0.612372634006259	0.565608414386443	1.08267949774146	0.278950707318101	NA	257062
CATSPERG	68.2460423966576	0.109848484007536	0.269452524847672	-0.407672869532903	0.683513858215612	0.915757143222779	57828
CAV1	470.153729429561	-0.0382659465310402	0.126327429888915	0.302910829142087	0.761957818379228	0.939863927389939	857
CAV2	216.567449336302	0.15796900567969	0.196001172832969	-0.805959491958297	0.420266206351492	0.788190167002843	858
CAV3	0.0340699248794427	-0.104264203357127	3.13264258764072	0.0332831468768519	0.97344879315813	NA	859
CBFA2T2	184.08122624936	-0.0709104653532409	0.130064648877869	0.54519399364101	0.585620102066266	0.87503689321297	9139
CBFA2T3	13.4125782121838	0.467547784132313	0.24251079255893	-1.92794629549816	0.0538618064913445	0.386717773056765	863
CBFB	370.915149008654	0.0628749928506964	0.151284053359208	-0.415608859325089	0.677696242825869	0.915065007522386	865
CBL	235.496427859192	0.00993210527196314	0.148188806206053	-0.0670233165800176	0.946563140986864	0.988292140829169	867
CBLB	128.748617403925	-0.103470967187678	0.104584749362178	0.989350434157055	0.322491716355663	0.723279569671701	868
CBLC	157.230887245428	0.123037588565089	0.146505583764721	-0.839815011847461	0.401012115146583	0.776144500661113	23624
CBLL1	398.771170650065	0.00887611792867219	0.0693323340554348	-0.128022776812551	0.898130948067846	0.974839080601877	79872
CBLN1	151.82074919499	0.0808635991236056	0.119714930493383	-0.675467953665771	0.499378504857293	0.835876556203322	869
CBLN2	0.701964282171257	3.04619480264574	2.15180093998172	-1.41564897851175	0.156878303562772	NA	147381
CBLN3	49.347426385755	0.17261724184882	0.201553281528038	-0.856434787566618	0.391757329463645	0.769709876841428	643866
CBLN4	0.705148441444301	-2.01031905106789	1.75851173811087	1.14319342174396	0.252958292906649	NA	140689
CBR1	321.979246414865	-0.17277515786856	0.107490850945116	1.60734756818306	0.107978144919428	0.50322043592345	873
CBR3	7.25839315214791	0.425141385193725	0.341727310622324	-1.24409542924589	0.213464443083047	NA	874
CBR4	166.697129042676	-0.037416195932575	0.147848679579536	0.253070883277296	0.800213438425229	0.951401588783737	84869
CBS	304.250293216741	1.12485975504795	0.306862848291421	-3.66567592431292	0.000246686159358865	0.0280135897297618	875
CBWD3	190.897476957569	-0.257632829044815	0.121529227642892	2.11992484476126	0.0340123838078718	0.325855485119069	445571
CBX1	340.746136288996	0.0860324492558206	0.082320553734879	-1.04509075015331	0.295981028731466	0.703574117863273	10951
CBX2	48.9127317140472	-0.103647514883283	0.226369210703888	0.45786931253148	0.647046335157212	0.901729407132608	84733
CBX3	1276.27285219879	-0.203800930252473	0.0847717176699349	2.40411467237207	0.0162116870301961	0.244212730504254	11335
CBX4	474.251009273353	0.103195073595199	0.100128300071442	-1.03062843892854	0.302715094520603	0.708875086494764	8535
CBX5	546.738680557476	-0.0950216827566444	0.123108257174215	0.771854666272916	0.440200509935442	0.801477412502652	23468
CBX6	847.185646903782	-0.15278190531997	0.238464422443369	0.640690564045262	0.521723745992457	0.844025123183459	23466
CBX7	179.467657320748	-0.163559592635791	0.129823020412186	1.25986587060209	0.207717752482438	0.632342355289732	23492
CBX8	90.3797432609172	-0.00293159880992028	0.149368402517385	0.019626632945874	0.984341217904527	0.99671123130308	57332
CBY1	101.28124723366	-0.169992558214548	0.0951010617823015	1.78749379900387	0.0738577134649525	0.434229297514242	25776
CBY3	0.522779867865991	0.408994395975717	1.15661855544616	-0.353612168895172	0.723629553414301	NA	646019
CC2D1A	514.37442116362	0.107382669996156	0.0952032259225624	-1.12793100187067	0.259349059815414	0.681142088350348	54862
CC2D1B	579.882689159495	0.020431299896041	0.0774092762219051	-0.263938650420548	0.791827192590426	0.948889687171969	200014
CC2D2A	391.809826187855	0.0940343590241253	0.141605197434054	-0.664060082031362	0.506651857516903	0.837399317550445	57545
CCAR1	916.70754015019	-0.0748531379464084	0.0934843281252473	0.800702528942847	0.423303878159307	0.791178043267158	55749
CCBE1	16.0063871522107	0.27709754686886	0.271674238010622	-1.01996254373602	0.307746225238797	0.713255234039125	147372
CCBL1	313.423861223045	-0.0752455642697617	0.117019346481834	0.643018154963313	0.520212319658279	0.843744192129873	883
CCBL2	1158.09823607148	-0.0826987912120316	0.168691374023989	0.49023722576515	0.623966041771828	0.891632633314756	56267
CCDC101	423.188611570941	-0.2510265825641	0.168080930642506	1.49348639137425	0.135309913869411	0.544104875183502	112869
CCDC102A	47.9321248807699	0.298675217571624	0.169298104199174	-1.76419705929041	0.0776988076797124	0.441496407225669	92922
CCDC102B	3.5109623542145	-0.581351268468928	0.445694520438561	1.30437158593936	0.192106918294641	NA	79839
CCDC103	4.56775898268986	-0.187265740961754	0.432285063512713	0.433199656356497	0.664869728517206	NA	388389
CCDC104	720.252190677078	-0.185198730180031	0.0852600421309826	2.17216324964413	0.0298433515872545	0.30837254239018	112942
CCDC105	1.09600764172152	-2.67873252676317	3.10267987694814	0.863360911534977	0.387939063759076	NA	126402
CCDC106	172.0927529022	0.0249867145170365	0.135888587432085	-0.183876475495225	0.854110359965472	0.964578598048714	29903
CCDC107	481.808904431002	-0.0524677683742909	0.0872132856907244	0.601602931924294	0.547438476795294	0.857243798591176	203260
CCDC108	14.6615305019759	0.602482608259301	0.5041982077584	-1.19493207034166	0.232113571613953	0.656238281266484	255101
CCDC109B	89.1306754924405	-0.0115801020432952	0.250515942422022	0.0462250103978902	0.96313090836291	0.993149777516887	55013
CCDC11	8.44375446684707	0.155108257085264	0.485225326796996	-0.319662327004124	0.749224321125412	NA	220136
CCDC110	29.5739235716409	-0.203535748425612	0.363071795720111	0.560593664462211	0.575074571495483	0.870435329706665	256309
CCDC111	31.6510480729837	-0.032670957882607	0.223602048116859	0.146112068998279	0.883832918985431	0.971815575799164	201973
CCDC112	212.228393193804	-0.0464546220992605	0.104709875769614	0.443650818586314	0.657295058283003	0.906202902800242	153733
CCDC113	1.31009240670349	-2.35566390350574	3.09762784519276	0.760473504640499	NA	NA	29070
CCDC114	91.4628147396586	0.416623298706187	0.215124485358486	-1.93666145446866	0.0527867404577667	0.382957128666698	93233
CCDC116	2.55202860906654	-0.328031582146139	0.649951886560433	0.50470133086634	0.6137686261668	NA	164592
CCDC117	557.822500979084	-0.0468497332750231	0.116888716761434	0.400806293139841	0.688562745224157	0.918034215896662	150275
CCDC12	432.307740264834	-0.215371557557409	0.105461070742107	2.04219012799591	0.0411326753515317	0.347500310671968	151903
CCDC120	271.761713316114	0.147404822330596	0.0737445103574396	-1.99885824200507	0.0456236939785457	0.361542947545735	90060
CCDC121	63.888966401	0.376941602094391	0.242460665232268	-1.55465053159569	0.120029322064214	0.524392299597974	79635
CCDC122	31.3458318758345	-0.112807403518764	0.200118190483155	0.563703895415045	0.572955665891059	0.869722119010837	160857
CCDC124	254.763960995827	0.275037578772159	0.135940695810634	-2.02321738263932	0.04305074029453	0.354545617675112	115098
CCDC125	188.029021433714	-0.00520527225726496	0.214853033265775	0.0242271294854189	0.980671438278308	0.995621906154712	202243
CCDC126	121.401012264553	0.0176572192662134	0.129633024991242	-0.1362092666387	0.891655849726028	0.974050795318382	90693
CCDC127	77.7384994572915	-0.344695987309624	0.0975765873193625	3.53256858821526	0.000411543455193821	0.0378915545390453	133957
CCDC129	1025.12197239919	0.242460091199367	0.213877433363271	-1.13364036301833	0.256945434777222	0.678232293298019	223075
CCDC13	36.7244708700554	-0.00207059341582978	0.211319487817022	0.00979840258567479	0.992182130953791	0.997818353760351	152206
CCDC130	133.098462246023	0.0098610270687327	0.132659522633506	-0.0743333525779029	0.940745138912095	0.986407736506049	81576
CCDC132	341.543433123327	-0.0440044300408284	0.0754475365029175	0.583245419008834	0.559728099773201	0.863354831520242	55610
CCDC134	569.031478112789	0.00953853122876222	0.14043261424057	-0.0679224785520413	0.945847344775667	0.988271548191737	79879
CCDC135	2.64057872371203	-0.703696738959336	1.57226527746836	0.447568708056963	NA	NA	84229
CCDC136	15.626861621491	-1.1877529400012	0.580294614505708	2.04681020693759	0.0406767231061226	0.345345599169745	64753
CCDC137	288.896578648918	-0.0470097119738847	0.0774924870891767	0.606635736439675	0.544092678633042	0.855862139550107	339230
CCDC138	106.624598938029	-0.0878259946406677	0.20960581635394	0.419005522692008	0.675212096197123	0.914005033587823	165055
CCDC14	15.046945888026	-0.047685774154666	0.254508240214191	0.187364362405454	0.851374962445126	0.964578598048714	64770
CCDC141	37.1603748622038	-0.0657776200361901	0.242132689967997	0.271659394875116	0.785883925634302	0.946374493999127	285025
CCDC142	79.649071436338	-0.025040554469522	0.122709226173498	0.204064154345796	0.838303365586243	0.960323315687076	84865
CCDC146	7.05257582015385	-0.266020871513392	0.434784703290236	0.611845056875915	0.540640275949602	NA	57639
CCDC147	211.444592377764	0.18479994279008	0.1999743727904	-0.92411812679505	0.355424816568343	0.745612411816148	159686
CCDC148	1.17193184796742	0.201107565440595	0.863374501866873	-0.232932018499203	0.815814195024386	NA	130940
CCDC149	651.214702034134	-0.0473986508007527	0.0811687978215355	0.583951617775186	0.559252863662864	0.863077898686242	91050
CCDC15	11.7695709074824	-0.0781956391040975	0.253343482057417	0.308654631526598	0.757584258524703	0.939024100400346	80071
CCDC150	21.9128590393815	-0.312837666588451	0.300854281955672	1.03983119188094	0.298418334787221	0.705000466000037	284992
CCDC151	61.8760178036888	0.0939090191771169	0.284151573765965	-0.330489174958654	0.741030370704746	0.93466228926159	115948
CCDC152	216.636089563467	0.062654376571215	0.242425011810052	-0.258448483114056	0.796060803057388	0.95043853055176	100129792
CCDC153	5.35577986161496	-0.0542957094175287	0.339872095395771	0.159753360611447	0.873075364952454	NA	283152
CCDC155	4.84246483750898	-1.67080990409369	1.23046042715411	1.35787374158635	NA	NA	147872
CCDC157	68.5322217096267	0.313498586164102	0.150599461369357	-2.08167136398465	0.037372498001007	0.336678879371517	550631
CCDC158	381.764429252242	-0.0401058961849912	0.103866965386326	0.386127543399578	0.69940221199213	0.921264987628612	339965
CCDC159	0.0818468499426904	-0.391802044334706	3.13158052857535	0.125113194682223	0.900433937531577	NA	126075
CCDC160	356.974040169627	0.178679367811168	0.195161101533366	-0.915548059563602	0.359903984475911	0.749603149897835	347475
CCDC166	28.9360190609646	0.340053542547471	0.188096163770849	-1.80787069619211	0.0706266275020658	0.429379368968846	100130274
CCDC168	7.19088031043442	0.117752137338491	0.327702483600103	-0.359326350062652	0.719350964328212	NA	643677
CCDC169	1.65628296566136	-0.641341963809288	0.929511582805813	0.689977377014862	0.490208414225065	NA	728591
CCDC17	10.7280224107124	0.18985220995734	0.337197509578959	-0.563029691987935	0.573414665541418	0.870032695522392	149483
CCDC170	0.273604752087612	-0.0748845116787679	2.50614496030141	0.0298803592230203	0.976162469924453	NA	80129
CCDC171	8.58360415173428	-0.250370627993773	0.433935251179846	0.576976927578547	0.563955041767657	NA	203238
CCDC172	1.38391848079397	-1.10367619729569	1.18278223004016	0.933118683443714	0.35075869355614	NA	374355
CCDC173	7.02904962413377	-0.533035718583389	0.613932959273554	0.86823114890934	0.385267805298312	NA	129881
CCDC174	255.244421846355	0.0402082731920078	0.142917609879802	-0.28133883029407	0.778450530249668	0.943880926755268	51244
CCDC176	115.390858141203	-0.0927469210416596	0.133997848285166	0.69215231609004	0.488841680315365	0.830095394641574	80127
CCDC179	1.55509014891112	-3.06333742278726	3.09684331953648	0.989180629017344	NA	NA	100500938
CCDC18	125.337262943149	-0.151411115295917	0.136213861229159	1.11156907182296	0.266323476564685	0.685835100624185	343099
CCDC180	2.14321814288179	-1.75466244589622	1.54899761924733	1.13277284877224	0.257309656198944	NA	100499483
CCDC181	4.34949459032411	-1.04775678791405	0.868521810984151	1.20636784783424	0.227675687514004	NA	57821
CCDC19	8.94272138271262	-0.346356868335713	0.383973907987681	0.902032302535581	0.367039708477733	NA	25790
CCDC22	299.124874197704	0.0601916178416547	0.0974759900378281	-0.617501990164919	0.536903668984172	0.852352650338089	28952
CCDC23	137.974828653369	-0.267710143699729	0.101122251741213	2.6473910448992	0.00811154939656842	0.176741849169314	374969
CCDC24	11.4591911174364	0.241403623186421	0.342588297697609	-0.704646436579394	0.481030292510311	0.826856403373508	149473
CCDC28A	197.675306878197	-0.465455160697314	0.102075246915009	4.55992196702561	5.11726325621425e-06	0.00190115979999298	25901
CCDC28B	131.508887769209	-0.190861928783574	0.327847719727495	0.58216640622731	0.560454598939838	0.863816090857591	79140
CCDC3	10.1711476098695	0.230458242520803	0.441973336030109	-0.521430194388702	0.602067121938763	0.882950903398738	83643
CCDC30	13.9410794093905	-0.179493278833663	0.308774457832512	0.581308700511183	0.561032417777004	0.863947598780617	728621
CCDC33	0.836653181881287	-1.24876772395328	2.01920993789382	0.618443729162623	0.536282879791158	NA	80125
CCDC34	151.200302107882	0.0703868589211535	0.181095283812859	-0.38867306447301	0.697518010172864	0.921228759118817	91057
CCDC36	0.532004524627487	-2.01960600308126	3.11056463720351	0.649273118753433	0.516161857609566	NA	339834
CCDC38	1.47450130846608	-2.03206047019748	2.90919931754327	0.698494756940028	NA	NA	120935
CCDC39	66.9582658790974	0.0982066540831611	0.136240632544311	-0.720832340904028	0.471012674753311	0.818559048466323	339829
CCDC40	50.1337380555624	0.138299388147146	0.322514350316111	-0.428816231003652	0.668056965954578	0.912212810213543	55036
CCDC41	102.707390532168	-0.274000187443793	0.145552103590369	1.88248868058216	0.0597696953484455	0.397330445232577	51134
CCDC42	0.658617917533725	-1.38545958805626	2.70740554213852	0.511729612166605	0.608840258490016	NA	146849
CCDC42B	3.90169764319321	0.994127862566212	0.469642056534466	-2.11677776454259	0.0342787133304584	NA	387885
CCDC43	87.7029709710031	0.157273214528768	0.143574184031899	-1.09541430159774	0.27333517135384	0.691873775303194	124808
CCDC47	2219.32762291703	-0.0820564123878915	0.0732937718953524	1.11955504902995	0.262903419979909	0.68366862909332	57003
CCDC50	714.815337932545	-0.0314424792880433	0.129584678275858	0.242640408622299	0.808283974907895	0.952633672599797	152137
CCDC51	314.736244899103	-0.0217243375322515	0.0962975954451244	0.225595846208135	0.821515771822227	0.954540713753453	79714
CCDC53	331.914915847072	-0.112647005625781	0.114270125143617	0.985795766690585	0.324233343539259	0.724576266169336	51019
CCDC57	148.788937721042	0.00048639427825675	0.209624498302569	-0.0023203121877229	0.998148660390395	0.999278883719857	284001
CCDC58	161.430611019435	0.0396549285538519	0.158240345520872	-0.25059935519808	0.802123880294063	0.95146478826939	131076
CCDC59	436.089286400714	-0.14268990353922	0.135917039593085	1.04983086717023	0.293795880890551	0.702589917632002	29080
CCDC6	4057.01554397946	-0.118781001689579	0.0822934780140822	1.44338293332618	0.148912629063488	0.565374578273784	8030
CCDC61	38.3074558103022	0.275218955750641	0.247944852580477	-1.11000068316124	0.266998732100277	0.686378049000464	729440
CCDC62	21.3324003468181	-0.608430788035576	0.422566331012706	1.43984682020793	NA	NA	84660
CCDC63	2.08315671269418	-2.14360316529204	1.89741887685866	1.12974693750331	NA	NA	160762
CCDC64	32.8024294457927	-0.052175128806101	0.384513751925047	0.135691190613831	0.892065412178885	0.974050795318382	92558
CCDC64B	462.310901985509	0.0165359219374714	0.111206221719065	-0.14869601432234	0.881793506384385	0.971214304376477	146439
CCDC65	4.44558779174628	-2.13625081853525	0.991624475286073	2.15429416253463	NA	NA	85478
CCDC67	2.10497696687115	-0.305445712762047	0.833282249524225	0.366557325487788	0.713949244943022	NA	159989
CCDC68	216.941274228027	0.123324304055656	0.21045688596152	-0.58598369681382	0.557886470718925	0.862055478870343	80323
CCDC69	123.499389702689	-0.112177505490172	0.186720706976727	0.600776996330426	0.547988527651442	0.857243798591176	26112
CCDC7	0.454120845750974	-1.20253380452231	3.11927708858967	0.385516826613829	0.699854542253982	NA	79741
CCDC70	0.241362967434033	-0.109298712767723	2.50181989570687	0.043687682296907	0.965153357946204	NA	83446
CCDC71	306.684855074353	-0.0790384309316101	0.0720322367824329	1.09726470344575	0.272525695751576	0.691113104284573	64925
CCDC71L	58.2189601838243	0.366315858240485	0.381231944539732	-0.960873986262469	0.336615532074015	0.73290830833714	168455
CCDC73	1.26156016968086	-0.508746135956055	1.05997492464465	0.479960538808603	0.631255452772493	NA	493860
CCDC77	31.5997784965453	-0.0770619845192489	0.210671404708027	0.36579233250023	0.714520041749484	0.926789553059592	84318
CCDC78	61.9472383079033	0.0890810068041196	0.227265572233645	-0.391968769966346	0.695081289107649	0.920402329649625	124093
CCDC79	13.1680471862057	0.125164971642663	0.288097576155702	-0.434453400520865	0.663959227013647	0.910938518285848	283847
CCDC80	75.7901065679444	0.0812165644292334	0.279109763997403	-0.2909843183773	0.77106331294802	0.942433204015077	151887
CCDC81	2.02380094815321	-0.92240070080829	0.891928985036401	1.03416383622811	0.301059577312435	NA	60494
CCDC82	446.2004885662	-0.00627222840788925	0.0697433885917491	0.0899329461119886	0.92834050001046	0.983404519395197	79780
CCDC83	16.9825435919327	-0.526522473689504	0.284209955540428	1.85258279460449	0.0639421804065021	0.409666826641658	220047
CCDC84	47.4353754276763	0.160130706330295	0.136653892096963	-1.17179762590789	0.241278316092649	0.664710215133499	338657
CCDC85A	12.6120681629965	0.0984069636893203	0.279495218022514	-0.352088183782069	0.724772129717896	0.930472010077351	114800
CCDC85B	150.530673814924	0.121685633294327	0.146342184161976	-0.831514398880655	0.405683097459431	0.777753320569638	11007
CCDC85C	1799.54548289859	0.0107244444679181	0.0796752488372448	-0.134601957627083	0.892926593732804	0.974050795318382	317762
CCDC86	57.5226973841625	0.293584998853832	0.137018544288868	-2.14266616520815	0.0321399140842394	0.317247094525291	79080
CCDC87	2.15322937417379	-1.70177239938547	1.12650427087151	1.51066662008206	0.130873411058113	NA	55231
CCDC88A	733.967433228021	-0.133790998268249	0.0957241148386364	1.39767286951446	0.162211324966779	0.581143785944656	55704
CCDC88B	52.9090376472391	-0.0689520396828207	0.245676761754104	0.280661627052193	0.778969943340633	0.944109689084455	283234
CCDC88C	981.74781491851	0.0592633321262787	0.108349208378906	-0.546965990919195	0.584402097165713	0.874435892544103	440193
CCDC89	6.44844264960916	-0.870691744386503	0.494772610959884	1.7597816150278	0.0784448414581492	NA	220388
CCDC9	210.706225001678	0.243308219205456	0.0995020706430864	-2.44525784873565	0.0144748614255625	0.237625775498159	26093
CCDC90B	466.02403375419	-0.0100411768016447	0.100108401176533	0.100303038342785	0.920103745410588	0.980142174832616	60492
CCDC91	882.638705126766	-0.150974703588925	0.101093713237822	1.49341337609945	0.135329013729943	0.544104875183502	55297
CCDC92	182.474220208831	0.3387809513303	0.146785868243653	-2.307994327955	0.0209994519682174	0.270642800794253	80212
CCDC93	353.0521972724	-0.117509087551109	0.102541456721774	1.14596662957449	0.251808959944853	0.674797858020651	54520
CCDC94	336.954051525625	0.0953701237336318	0.109237549159783	-0.873052576400566	0.382634420983453	0.764161405806639	55702
CCDC96	40.8716353553007	0.150521042862178	0.247228234759011	-0.608834355060214	0.542634239406759	0.855588514510109	257236
CCDC97	165.348042645987	-0.135243522728974	0.0939142403246862	1.4400747134982	0.149846262268006	0.565436833138934	90324
CCHCR1	151.962201162621	0.162521178510003	0.141894513049134	-1.14536619505313	0.252057495641393	0.675317679880771	54535
CCIN	30.535444528651	-0.2038511407122	0.346813027845448	0.587783976797559	0.556677300398038	0.861593978677285	881
CCK	9.53038215255457	0.375594455319103	0.892474276853726	-0.42084625300709	0.673867354350989	0.91369670868887	885
CCKAR	0.317339092292687	0.911956152921598	2.37136732807888	-0.384569755230794	0.700556205734072	NA	886
CCL11	3.42995148296074	0.23104211918847	0.904018011190872	-0.25557247347773	0.798280975618189	NA	6356
CCL13	4.0637057543637	-2.25513620841022	1.12920561555841	1.99709971092822	0.0458143523435895	NA	6357
CCL15	6.649570780999	0.304569532035634	0.359936051062744	-0.846176789283442	0.397454128185409	NA	6359
CCL17	2.90647947358652	0.70804873088376	0.610515980354652	-1.15975462341289	0.246148723626098	NA	6361
CCL18	0.434427946934805	-0.6194295353894	1.75684682262508	0.352580274735533	0.724403127557728	NA	6362
CCL19	2.82523981137848	0.521978229159827	0.56888178132756	-0.917551319611119	0.358853813661697	NA	6363
CCL2	12.6963746816844	-0.405138446341724	0.45091582671006	0.898479100406978	0.36893018247269	0.756475533441502	6347
CCL20	0.706934309250091	-0.591988239019851	1.83541173751607	0.322537023665878	0.747045894254401	NA	6364
CCL22	0.477288463242652	0.863954064424408	1.53990587341089	-0.561043424369016	0.574767934745674	NA	6367
CCL23	20.887135257846	0.346514218598863	0.320586559200951	-1.08087569067941	0.27975241337941	0.694092243678816	6368
CCL24	4.62979156058713	1.05534240422378	0.539964989156631	-1.95446450310068	0.0506463088590043	NA	6369
CCL25	0.463181398880441	-1.9063485926045	2.81131680535755	0.678098102985603	0.4977094934531	NA	6370
CCL3	1.02820476513654	-0.533141634474046	1.38267761338832	0.385586364682332	0.699803033180226	NA	6348
CCL3L1	0.976335910664694	-0.840109672846131	0.964070157373789	0.871419643498418	0.383525064014336	NA	6349
CCL4	3.62881709798637	-0.85829680493561	0.54235617986618	1.58253346564132	0.113527838802145	NA	6351
CCL5	3.93252461246348	-0.411308035751575	0.66040914760073	0.622807902110168	0.533410764896126	NA	6352
CCL8	0.100266007487334	0.0880413562425324	3.13243718950127	-0.0281063436922577	0.977577334538824	NA	6355
CCM2	125.69963373945	-0.018098518285978	0.0940004923416002	0.192536420130732	0.847322042403041	0.963263339869738	83605
CCM2L	4.40897141436521	0.589467585631327	0.509126290041893	-1.15780229220303	0.246944727756211	NA	140706
CCNA1	31.4204430809357	0.106146612356756	0.471563062801317	-0.225095264514978	0.821905164829979	0.954596008961225	8900
CCNA2	26.3674587126159	0.604615720990681	0.198507586702516	-3.04580661643306	0.0023205703564755	0.0984707085549879	890
CCNB1	18.6198704195597	0.331402655809237	0.458847516640242	-0.722250080453355	0.470140738110962	0.81808430722784	891
CCNB1IP1	12.7972625421296	-0.632237414572239	0.562747242253444	1.12348380782913	0.261232073715867	0.682374365509562	57820
CCNB2	7.66596690778988	0.646513670120292	0.576325698992347	-1.1217852531141	0.261953757834946	NA	9133
CCNB3	2.38402393454961	-2.31614541578652	1.42770607853516	1.62228448180518	NA	NA	85417
CCNC	742.155823985102	-0.165514915578292	0.104993226628029	1.57643422241588	0.114925766689268	0.517621614169819	892
CCND1	343.851047701596	0.0471355209763914	0.113730801659549	-0.414448155544446	0.678545928152923	0.915065007522386	595
CCND2	352.686540175219	0.570214505370652	0.344791856639332	-1.65379342461421	0.098169492436344	0.486079674134318	894
CCND3	235.48779030896	-0.0330253740901222	0.0997748524114651	0.330998977116275	0.740645258189103	0.93466228926159	896
CCNDBP1	189.401465591532	0.720605709205802	0.349781610332695	-2.06015893322807	0.0393833494243305	0.342654070094508	23582
CCNE1	59.8968569969044	0.179535638091053	0.208151019736933	-0.862525863759664	0.388398206862646	0.76749569038088	898
CCNE2	8.21063638617355	-0.374446577115399	0.385363468793164	0.971671181723704	0.331214157927297	NA	9134
CCNF	6.87442477172994	0.539211645197748	0.39714438685149	-1.35772193451492	0.174551934015	NA	899
CCNG1	429.178778662415	-0.00107961426937066	0.131159267396369	0.0082313228092989	0.993432428779502	0.997916159841935	900
CCNG2	222.571097878653	-0.0704845550970046	0.142886203934016	0.493291536596171	0.62180660760127	0.891447032634671	901
CCNH	546.522134259793	-0.0227008180729429	0.138229038539622	0.164226115675658	0.869553142875667	0.968796471873537	902
CCNI	10597.1864616207	0.0953597184814553	0.121121370513908	-0.787307129013254	0.431102097432391	0.795851120360646	10983
CCNI2	7.81515649063089	0.42088155790872	0.40875190417176	-1.02967485561086	0.303162662861707	NA	645121
CCNJ	65.7986090605942	-0.0299623402360229	0.23101100765523	0.129700920056328	0.896803054618177	0.974614053739623	54619
CCNJL	107.552697096065	-0.0488062872987732	0.121303800225412	0.402347553894266	0.687428261924383	0.917490140907764	79616
CCNK	192.190249127782	0.15459762157981	0.0904091759937058	-1.7099771110686	0.0872701057124187	0.46533959536094	8812
CCNL1	536.965462627078	0.167443402251378	0.0899699696758875	-1.86110324205493	0.0627295984777351	0.405455550801732	57018
CCNL2	358.214472206601	0.190413876252422	0.126346565232315	-1.50707600085768	0.13179117752961	0.540185254424846	81669
CCNO	0.942706466420856	-0.360393087312392	0.980782991530907	0.367454462836732	0.713280053002334	NA	10309
CCNT1	474.186640060097	-0.150520148526146	0.106081708043231	1.4189076637492	0.155925937704858	0.572916421346645	904
CCNT2	930.922133796209	0.111062316412109	0.0951291782470787	-1.16748949647865	0.243012747611112	0.665342134468114	905
CCNY	1259.54662837269	0.0201243953435748	0.175563873370573	-0.114627200671843	0.908740618795091	0.977976137930091	219771
CCNYL1	769.055818338055	-0.236967945756519	0.0974168605028718	2.43251470570162	0.0149943826134961	0.239793886291802	151195
CCP110	124.697064805482	-0.0690636770773294	0.133779673004134	0.516249408646671	0.605680225779642	0.884231643306196	9738
CCPG1	2091.66610155383	-0.0203099745107256	0.053420662790525	0.380189489418463	0.703804760751035	0.922525138610945	9236
CCR1	7.25350715104909	-0.0558492467902737	0.477834109927536	0.116879991674816	0.906955153796928	NA	1230
CCR10	7.27690488852712	0.591055728075092	0.320891989821116	-1.84191487112091	0.0654876029975898	NA	2826
CCR2	20.4639649203014	-0.114078110751272	0.306381331150774	0.372340280404139	0.709639511662362	0.924525615762206	729230
CCR4	5.19519008945182	0.187983276112199	0.387690430703824	-0.484879845424424	0.62776157984717	NA	1233
CCR5	4.59873296067194	0.0418964290140896	0.432774030758288	-0.0968090181859584	0.922878062100332	NA	1234
CCR6	1.10512223579683	0.4800498200844	0.814799572336439	-0.589163073205667	0.555751885812487	NA	1235
CCR7	15.2826066306199	0.65233864938379	0.378845704701104	-1.72191116670694	0.085085611820065	0.461253068232577	1236
CCR9	2.18612791125778	-0.218175787009263	1.01765955242786	0.214389759805974	0.830243126519486	NA	10803
CCRL2	4.93741779495631	0.715173783173572	0.45416156643959	-1.57471225225021	0.115322878419265	NA	9034
CCRN4L	72.819735146796	-0.119618082470173	0.187818719509118	0.636880513203401	0.52420267679821	0.846400899209739	25819
CCS	126.31564572801	-0.00208865104143306	0.185832952987123	0.0112394008051833	0.991032444428376	0.997558807348995	9973
CCSER1	137.391463469799	-0.27286185160927	0.178334642151381	1.53005522829182	0.126003059090606	0.532490906597311	401145
CCSER2	812.689505705183	-0.150092534499647	0.100282598432816	1.4966957063862	0.134472453990558	0.543776555209122	54462
CCT2	1781.12129619907	-0.179876393754036	0.0641550163170008	2.80377753884803	0.00505077410347982	0.137887447872428	10576
CCT3	1869.58737271177	0.0182192843817715	0.0742776838105079	-0.245286113501484	0.806234903207624	0.952485852239987	7203
CCT4	2522.90951408593	-0.0956593217741155	0.0869358799934313	1.10034340000174	0.271182529275098	0.689662752441161	10575
CCT5	1271.36368379664	0.00610769532294338	0.0936320116557183	-0.0652308458927612	0.947990201950319	0.988619875302978	22948
CCT6A	465.326520951062	0.101504484905418	0.0903447389879177	-1.12352402632978	0.261215002304295	0.682374365509562	908
CCT6B	99.5219105812224	-0.0590315747268413	0.195064758735977	0.302625523489567	0.762175261092928	0.939863927389939	10693
CCT7	2020.3893227117	-0.160882697742849	0.0520733620243089	3.08953928628126	0.00200467192128268	0.0909802351012701	10574
CCT8	1691.52314585142	-0.113398882697775	0.0646969239338727	1.75277085528333	0.0796413477471071	0.447481393210115	10694
CCT8L2	2.30261111713611	0.715149474351803	0.594872011924657	-1.20219048806482	0.229289733772866	NA	150160
CCZ1	755.456820196043	-0.0694437651452731	0.0826008072424795	0.840715332737813	0.400507428819321	0.775835010302485	51622
CD101	1.32771585738226	0.450375652432301	0.676872504282191	-0.665377378432464	0.505809150081503	NA	9398
CD109	1062.58275713221	-0.0315202773600748	0.137364591142147	0.229464355391683	0.818508021820128	0.954284827087798	135228
CD14	40.3121033698929	0.479493825505263	0.187693343989789	-2.55466611288756	0.0106289699893582	0.207840615075047	929
CD151	3701.91438639161	0.33412309115342	0.0980115922510569	-3.40901605085205	0.000651976435393681	0.049208319007945	977
CD163	163.561252644317	0.231226903449657	0.237045918938007	-0.975451948236784	0.329336126103563	0.727649032376548	9332
CD164	7006.92184369717	0.0703518607758542	0.159225797190368	-0.441837076763024	0.65860710651571	0.906914098105997	8763
CD164L2	7.00230403843638	-0.306221011376698	0.376460135062271	0.813422147144598	0.415976065733295	NA	388611
CD177	0.0359462315366008	0.381612061813842	3.13264258764072	-0.121817938413856	0.903043206957197	NA	57126
CD19	607.579052649065	-0.00304647727862266	0.319908102196651	0.00952297631008407	0.992401879071363	0.997818784972206	930
CD1B	4.64120861836124	0.857621049920639	0.421248281313583	-2.03590397388996	0.0417599987165041	NA	910
CD1C	2.82092076438476	1.6329351795227	0.637740375516276	-2.56050148651914	0.0104521216300018	NA	911
CD1D	127.689950147112	0.061810364860086	0.269662320635924	-0.229213946962717	0.818702633020198	0.954284827087798	912
CD1E	1.38716618317019	1.35370374946924	1.13587252604342	-1.19177435709673	0.233349733079636	NA	913
CD2	5.69486333545022	0.397470755225132	0.440285524427734	-0.902756809326742	0.366654978469367	NA	914
CD200	695.60482370279	0.216842962023123	0.208140726882785	-1.04180938190554	0.297500063558817	0.704911138348209	4345
CD200R1	3.54712806092426	0.140930165896341	0.523606538075966	-0.269152800143024	0.787812100379386	NA	131450
CD207	0.296123331311851	0.693589874369958	2.44142784971654	-0.284091899111615	0.776339954892984	NA	50489
CD209	12.7834557705133	0.558093410403794	0.317266654562659	-1.75906734091897	0.0785660712971413	0.44446564465997	30835
CD22	1.4198157501108	-0.0770713610702566	2.04273408619525	0.0377295124172564	0.969903345237137	NA	933
CD226	2.15775171256179	0.0254456489585625	0.660556942103374	-0.0385215071353839	0.969271883994272	NA	10666
CD24	6419.43799095029	-0.252239092991933	0.209729878184533	1.20268554569034	0.229098029444111	0.652830936165553	100133941
CD244	2.72899934312825	0.256520758745707	0.50814197086783	-0.504821041071667	0.613684535920239	NA	51744
CD247	6.33946269055745	0.490157723818301	0.354174815187234	-1.38394290841707	0.166375936827535	NA	919
CD248	59.3547176516911	0.282305191770075	0.188883936356471	-1.49459608485337	0.135019888554715	0.544104875183502	57124
CD27	2.58747605813706	-0.682678553723171	0.564683385520421	1.208958101528	0.226678942537407	NA	939
CD274	24.4060982497726	-0.0674214906415361	0.189127046728257	0.35648783084108	0.721475263884112	0.928700267534475	29126
CD276	139.678922939383	0.453588254807353	0.254145883568485	-1.78475546579185	0.0743009898315693	0.434229297514242	80381
CD28	1.45631292712988	0.663887473249801	0.753776082808005	-0.880748923177097	0.378453730642261	NA	940
CD2AP	2185.37163794873	-0.0884177203859517	0.13193134912592	0.670179763731233	0.502743202337364	0.836663065655323	23607
CD2BP2	1604.39975911432	-0.234488689567241	0.1043231883229	2.247713987052	0.024594433534367	0.281618777325064	10421
CD300A	2.57400075526913	0.490370763524979	0.516912042552834	-0.948654167744326	0.342796531502515	NA	11314
CD300C	0.221320019537764	0.147906887906835	3.13224975499902	-0.0472206559105888	0.962337364847848	NA	10871
CD300E	4.10494717822656	0.564273528549954	0.516518633537972	-1.09245531895893	0.274633019396028	NA	342510
CD300LB	2.46161022538918	0.148709693716239	0.595433461256271	-0.249750313666426	0.802780446147599	NA	124599
CD300LF	40.52306236164	0.351814636985966	0.257258620527529	-1.36755237303435	0.171452233079976	0.592322167432255	146722
CD300LG	10.4352996206474	0.235373527933686	0.307772521452944	-0.764764595690759	0.44441173350831	0.803876684904441	146894
CD302	132.774544733065	0.120038250444912	0.147933680811158	-0.811432864961594	0.417117132090914	0.785139273269667	9936
CD320	126.662494824308	0.489045263106937	0.200719446858698	-2.43646179162308	0.0148317362697644	0.239793886291802	51293
CD33	0.743498143505891	-0.197021727433463	0.999839610900378	0.197053332640063	0.843785802476995	NA	945
CD34	278.667450944898	0.21914352617109	0.152743291349485	-1.43471784740894	0.151367516287855	0.56639522621241	947
CD36	171.188348037007	0.041763142911006	0.182024128114387	-0.229437401204094	0.818528969407185	0.954284827087798	948
CD37	40.3672194362306	0.345091172367457	0.138611690972577	-2.48962529744862	0.0127877834729895	0.224164535427718	951
CD38	116.524560589515	0.494554882371065	0.492325257447941	-1.00452876404246	0.315123813960782	0.71741816612223	952
CD3E	6.21111005280071	0.164038426096329	0.551109931014922	-0.297651007294019	0.765969539837835	NA	916
CD3G	3.81368954190118	0.209633251763664	0.695624433386604	-0.301359816737715	0.763140132410283	NA	917
CD4	3.14360574118387	0.966154341850358	0.662237385689239	-1.45892449252893	0.144585891095398	NA	920
CD40	37.9921903552913	0.0224269988019939	0.216618075385231	-0.103532444197512	0.917540401096188	0.979398626476217	958
CD40LG	0.951213967224123	0.73014941200401	1.10811951903623	-0.65890853780741	0.509954502965247	NA	959
CD44	2015.69762427963	-0.296270662884533	0.197707992295391	1.49852648567632	0.133996516596623	0.543141401744252	960
CD46	65.9889532221867	0.192412095547707	0.288809675002068	-0.666224549251437	0.505267583769603	0.837399317550445	4179
CD47	2064.42134069614	-0.157082806038221	0.166538617012062	0.943221511361797	0.345567612619639	0.737268919384935	961
CD48	60.3088000590687	-0.198617418576189	0.186161333616243	1.06691016183642	0.286012405659982	0.69767864274969	962
CD52	2.33794130914321	0.308456164402051	0.640732461450867	-0.481411795031559	0.630223855319164	NA	1043
CD53	51.1645027551082	0.0496517057922878	0.213662555047226	-0.232383750074098	0.816239969064724	0.953782529697267	963
CD55	337.395078750835	0.467612960426908	0.330776293072859	-1.41368341752324	0.157454876331359	0.575539712209725	1604
CD59	1542.15681595109	-0.126801612104528	0.0898308767647299	1.41155932872197	0.158079754969928	0.576181156365656	966
CD5L	1.09706549470044	0.432126723256209	0.890687545947461	-0.485160845935639	0.62756225362985	NA	922
CD6	19.9562578617615	0.587068260143077	0.37747825096119	-1.55523731141648	0.119889561175412	0.52400882352728	923
CD63	3825.36547952616	0.0181528713396422	0.130643762069348	-0.138949392241217	0.889490140133386	0.973656610768575	967
CD68	75.5394546893504	0.149055478222148	0.290038580517514	-0.513916038191158	0.607310693868168	0.885200300508488	968
CD69	6.78511621288095	0.0923428277001849	0.429840629457866	-0.214830384500069	0.82989956253124	NA	969
CD7	1.19536351882577	0.953497706998533	0.878533727198218	-1.08532851668585	0.277776180079502	NA	924
CD72	3.43944309558336	-0.539195524773716	0.436796904456579	1.23443073719703	0.217042441302512	NA	971
CD74	2205.4035900037	0.223203883093396	0.199492918073864	-1.11885617418636	0.263201502311101	0.683881425099648	972
CD79B	32.1855365583608	-0.292357184591037	0.25573657645954	1.14319659955756	0.25295697380011	0.675824484070399	974
CD82	2586.84237313206	0.0487530999765754	0.201640618710841	-0.241782138381994	0.808948979857235	0.952633672599797	3732
CD84	10.8658366169212	-0.363538490186354	0.381784563087327	0.952208458211551	0.340991272249091	0.734585002518242	8832
CD86	104.828309799371	-0.146855097310686	0.111025414717013	1.32271604375446	0.185929826088141	0.609007511860017	942
CD8A	17.0464114989727	0.0560418465935235	0.311386855019773	-0.179974991526103	0.857172201469085	0.965544549613928	925
CD8B	1.91460134736398	0.364137119388956	0.911620665475414	-0.399439298799854	0.689569542092029	NA	926
CD9	6506.97637365889	-0.0952022347304027	0.100025651485774	0.951778202053923	0.341209479159519	0.734585002518242	928
CD93	177.910674346959	0.108973183659512	0.180866959247225	-0.602504648240134	0.546838270028272	0.857233589221419	22918
CD97	299.093924660854	0.192630202095026	0.159973514475391	-1.20413808952518	0.228536210096581	0.652830936165553	976
CD99	177.299689457373	0.122448494307151	0.128388562017887	-0.953733668970384	0.340218472779587	0.734413989025398	4267
CDA	11.7782461477728	0.0716080131280775	0.38605100193614	-0.185488478902907	0.85284591597528	0.964578598048714	978
CDADC1	172.305560810263	-0.202949388722992	0.0901925341603487	2.25017947008982	0.0244375549737264	0.280787596555873	81602
CDAN1	467.683392749718	0.0202756732987638	0.0938636106044574	-0.216012075054366	0.828978335230057	0.95703214443392	146059
CDC123	763.466020024283	0.0391263032814886	0.0525360359884473	-0.744751722229148	0.456421825144548	0.809959787006485	8872
CDC14A	275.514113309419	0.36578152541119	0.462166898613344	-0.791448990632297	0.428682031292083	0.793276451387861	8556
CDC14B	206.777497800218	0.048181013246474	0.11166768468769	-0.431467826893928	0.666128241254109	0.911382645820929	8555
CDC16	504.929467236121	-0.0231078534364443	0.0652904671225299	0.35392384914444	0.723395953341659	0.929533386324412	8881
CDC20	90.4267704873146	0.585423213445942	0.564651379120481	-1.03678700715797	0.299835132094445	0.706221870482943	991
CDC23	177.146842916216	-0.140735703372387	0.086426882164807	1.62837880815855	0.1034445882943	0.49623204273396	8697
CDC25A	651.037178495887	0.0393172384450784	0.290551262428617	-0.135319454874982	0.892359303786523	0.974050795318382	993
CDC25B	661.048389981809	0.134828507182998	0.183077204937401	-0.736457098681946	0.461452566933275	0.811889845316084	994
CDC25C	0.243911994548101	0.236386040079394	3.08750486670873	-0.0765621595056401	0.938971862896864	NA	995
CDC26	101.874960639509	-0.114033755253188	0.15286432555997	0.745980167939523	0.45567939526897	0.809740021164173	246184
CDC27	538.616726934838	-0.0248039219264828	0.134388896216936	0.184568239078645	0.853567699438216	0.964578598048714	996
CDC34	45.9516415195015	0.18191940417177	0.351016495510393	-0.51826454454014	0.604273706906235	0.884020794715208	997
CDC37	1010.03752998142	0.0447736726004453	0.096762210742749	-0.462718578428102	0.643566099709141	0.899479276767424	11140
CDC37L1	158.430694925214	-0.138385050202828	0.122795211638532	1.12695803326752	0.259760224941948	0.681557588304588	55664
CDC42	3595.56731914509	-0.302010494912698	0.0964979418545862	3.12970918455235	0.00174979438335528	0.0873344954724662	998
CDC42BPA	845.657515327999	-0.159665376583161	0.11097273850905	1.43878017906299	0.150212813916746	0.565654364130612	8476
CDC42BPB	1860.84900811157	0.106860435355147	0.0652849845557392	-1.63683021574297	0.10166595036518	0.491762850183744	9578
CDC42BPG	511.997411094538	0.0987240637133957	0.0868223635789668	-1.13708104276157	0.255504408029532	0.677658787784346	55561
CDC42EP1	755.044103369955	0.150155391069371	0.0940347132218756	-1.5968080927208	0.110308491460039	0.506829438490113	11135
CDC42EP2	102.022436442649	0.112317315499508	0.248116132859718	-0.452680421079313	0.65077887989806	0.903499187496383	10435
CDC42SE1	1727.6962512865	-0.0399050651511415	0.0725295439020114	0.550190487962449	0.58218872706906	0.873887237455116	56882
CDC42SE2	742.487561454657	0.134702903552184	0.203200150631834	-0.662907498509902	0.507389798969147	0.837399317550445	56990
CDC45	3.45868104939993	0.510892888905229	0.624616749991267	-0.81793017704436	0.413397057828343	NA	8318
CDC5L	941.124432069213	-0.0999995033601778	0.0833669281819655	1.19951047184932	0.230329515368709	0.654295218536201	988
CDC7	572.009087970404	-0.172087304556453	0.139465742737873	1.2339037614412	0.217238767745087	0.641618380006384	8317
CDC73	936.728039876789	-0.0589908071395694	0.0763953281774397	0.772178201820854	0.440008890183113	0.801417016287018	79577
CDCA2	13.8087543227929	-0.00682278669220555	0.441291500627958	0.0154609519614512	0.987664436587577	0.996773271555908	157313
CDCA3	6.29745531496767	0.612494193584814	0.707947363726794	-0.865169114212824	0.386945974804291	NA	83461
CDCA4	232.027460931606	-0.143428157164583	0.0916088612813546	1.56565811602087	0.117428676628366	0.520156715680658	55038
CDCA5	9.72632551335194	-0.125842101718498	0.369786487169112	0.340310168394411	0.733622960393757	0.932569138956561	113130
CDCA7	44.9702780136192	-0.0164187493243122	0.267372103847534	0.0614078622565456	0.951034391003456	0.989122204024632	83879
CDCA7L	1465.3037744305	0.0433319905755559	0.111194933510585	-0.389693929457955	0.696762885938365	0.921085758219999	55536
CDCA8	13.3814282348897	0.0175781431995885	0.327433683707168	-0.0536845904201753	0.957186460159613	0.990888517509048	55143
CDCP1	303.823083542576	0.259802114340962	0.182305005712667	-1.42509588985416	0.154129484601326	0.570486302023935	64866
CDCP2	15.6488169455648	0.234583056857451	0.317348856956234	-0.739196161307751	0.459787891463374	0.810738371231682	200008
CDH1	4010.6751864926	0.23846643722454	0.149153581176338	-1.59879793259949	0.10986550858104	0.505807985102278	999
CDH10	0.930761395424866	1.27566536630067	2.02213484740315	-0.630850790163123	NA	NA	1008
CDH11	141.877366287437	0.00576163755445336	0.197886417678815	-0.0291158818378578	0.976772169292971	0.99501500553111	1009
CDH12	0.20261040016816	-0.196760816549881	3.12883381167676	0.0628863111283101	0.94985703540545	NA	1010
CDH13	81.9795966361169	0.541292758271749	0.228689087072509	-2.36693742233587	0.0179359651883788	0.256660551562721	1012
CDH15	8.28341164221634	0.948800753633103	0.427591369158412	-2.21894271509862	0.0264906220083809	NA	1013
CDH16	2.63754238729787	2.12119033150621	1.51775758894157	-1.39758176599562	0.162238697060517	NA	1014
CDH17	60.4462454521042	-0.0664290144471975	0.239506340008818	0.277358062608079	0.781505180030312	0.945295050025817	1015
CDH18	4.48778559612532	0.164500338076964	0.573057179861623	-0.2870574592865	0.774068324506	NA	1016
CDH19	62.5847456721455	0.0315323125733717	0.190121244347843	-0.165853703943156	0.868272081693892	0.96853312190244	28513
CDH2	228.860521981776	0.445754360888099	0.231875035243657	-1.92239048252735	0.0545566422545328	0.388327842338475	1000
CDH20	0.63617808182967	-0.702301565052169	1.29962369933697	0.54038839504886	0.588929209315795	NA	28316
CDH22	28.5046732236768	-0.151838230426249	0.494388885309214	0.307123066351466	0.758749701195784	0.939158878075132	64405
CDH23	23.7869844185154	0.103096435104459	0.312535451827114	-0.329871169820084	0.741497308445958	0.93472860845045	64072
CDH24	13.1359586756452	0.40275730511893	0.272426631370068	-1.47840650928073	0.139299004172261	0.550567951947466	64403
CDH26	0.210089255591883	-0.678028109053143	3.13039997068587	0.216594721250457	0.828524199922362	NA	60437
CDH3	256.353251508063	0.51125305027204	0.238996368902089	-2.13916660165447	0.0324221780089032	0.317754630256572	1001
CDH4	10.0932761150854	-0.00839038254155033	0.619720216847889	0.0135389847118861	0.989197783145567	0.997060031992833	1002
CDH5	173.979164307765	0.213680675104085	0.167144472543595	-1.27841903385918	0.201101716311961	0.62586739154455	1003
CDH6	16.5901282394756	0.16527537293828	0.282762589123809	-0.584502261952032	0.558882443882557	0.862897204737219	1004
CDH7	0.786764206947737	2.04954691338153	1.35738014275857	-1.50992846352997	0.131061678831574	NA	1005
CDH8	3.64140171026811	0.323175541488777	0.612237202670432	-0.527860019089273	0.5975964959993	NA	1006
CDH9	0	NA	NA	NA	NA	NA	1007
CDHR1	3.40697990658244	-0.346871879239039	0.5709979903245	0.607483537800039	0.543530064345985	NA	92211
CDHR2	0.15398691610274	0.57595892728021	3.13264258764072	-0.183857210379681	0.854125473657881	NA	54825
CDHR5	40.0839915657195	0.156470486390909	0.351320353451551	-0.445378370064992	0.656046340799966	0.905988614866183	53841
CDIP1	476.262828508568	0.0135103567405635	0.0819338217883598	-0.164893525599985	0.869027788467321	0.968701103501147	29965
CDIPT	708.123837664634	0.0690336835463505	0.0884273863058418	-0.780682166807297	0.434989451763703	0.797650349997191	10423
CDK1	12.9906675713906	0.841357532898644	0.37664985530476	-2.23379226368712	0.0254967448188867	0.286907915789254	983
CDK10	1234.97506655468	-0.0966820087602935	0.0907412770720682	1.06546890103285	0.286663791508737	0.698214169873109	8558
CDK11B	187.444700192841	-0.187846408409154	0.095689532590526	1.96308209815367	0.0496366353167535	0.372590825925273	984
CDK12	662.459816057307	-0.0315336400011983	0.0886246591106122	0.355811128839901	0.721982014198229	0.928871955558696	51755
CDK13	887.783897315839	-0.00583844218147195	0.0694137514592168	0.084110742594027	0.932968383557682	0.98445523117792	8621
CDK14	807.128729822015	-0.294308525956544	0.137797403387227	2.13580603641349	0.032695226911618	0.319165235577293	5218
CDK15	17.811487529358	-0.0156888340371976	0.30304854899007	0.0517700351626221	0.958711931998062	0.991555505871659	65061
CDK16	1125.01711742222	0.130677542130809	0.0794359767834776	-1.64506747977686	0.0999558960615317	0.488630419280659	5127
CDK17	836.071619101065	0.00825195578490993	0.123533695980406	-0.0667992301162819	0.946741536320351	0.988292140829169	5128
CDK18	488.334581968696	0.207505866761163	0.219601762105913	-0.944918951338302	0.344700255467352	0.736897416813279	5129
CDK19	58.5548237208166	-0.016604478062682	0.197140376076777	0.0842266733640365	0.932876211256558	0.98445523117792	23097
CDK2	163.185727864493	-0.0469863792068851	0.116252479171368	0.404175287630834	0.686083824776374	0.917488451324837	1017
CDK20	51.3549401790772	0.00140712167004709	0.184583678249434	-0.00762321827905932	0.99391761074301	0.997916159841935	23552
CDK2AP1	1427.68398205072	-0.134393243726252	0.207119927490743	0.648866795940039	0.516424478284167	0.84162122190355	8099
CDK2AP2	415.379617205801	0.111140209603967	0.194461401855002	-0.571528378093444	0.567641529561489	0.865766429538875	10263
CDK3	24.2677218881206	0.521693424723693	0.273056029834175	-1.91057280456511	0.0560595020130664	0.390946491209247	1018
CDK4	835.187783176204	-0.0825933462535729	0.0709976027285162	1.16332584593591	0.244697323122089	0.667003625986616	1019
CDK5	227.959690810263	-0.237179984983164	0.0973197771767437	2.43712009895397	0.0148047614030108	0.239793886291802	1020
CDK5R1	14.8766036014936	0.419285459207775	0.355842030297515	-1.17829099293644	0.238680617359631	0.663112051904837	8851
CDK5RAP1	185.862287050993	0.179848421602826	0.226157100585557	-0.795236679003974	0.426475839399458	0.793276451387861	51654
CDK5RAP2	606.633258174075	0.315712891528462	0.294358130084933	-1.07254687151793	0.28347447310671	0.696821442934068	55755
CDK5RAP3	748.475059296834	0.0989986440481651	0.118431562608959	-0.835914361571348	0.403203082408722	0.776906561963755	80279
CDK6	157.169890049625	-0.130475334856188	0.151525918976651	0.861076017471926	0.389196176872842	0.767661071191971	1021
CDK7	234.735228855847	-0.229707644475267	0.0774380364074541	2.96634128565217	0.00301365863169012	0.108655848090199	1022
CDK8	207.140581296882	0.112283462687235	0.107994371933111	-1.0397158729418	0.298471923894315	0.705000466000037	1024
CDK9	473.034629406584	0.0968462910153966	0.0697986402587064	-1.38750970873414	0.165286392720643	0.585718571169803	1025
CDKL1	108.622059169443	-0.39785720129608	0.22409188363105	1.77541995207252	0.0758285720007549	0.437392455490544	8814
CDKL2	20.5191457103003	-0.285352930994139	0.36516351723196	0.781438773394431	0.434544473992989	0.797212702627823	8999
CDKL3	4.48078829680739	-0.415347816595316	0.451794510653591	0.919329046283566	0.357923489469978	NA	51265
CDKL4	2.60098019565285	-0.623116926109589	0.82158663385624	0.758431187207729	0.448192893457737	NA	344387
CDKL5	35.2439367171934	-0.158422820112654	0.30381822629632	0.521439487169346	0.602060649847217	0.882950903398738	6792
CDKN1A	94.8977905177527	0.13686110748683	0.217091967965998	-0.63042916220772	0.528413835973676	0.847804902367793	1026
CDKN1C	88.614028706894	0.254627350192344	0.169349372036642	-1.50356241142276	0.132694075689521	0.542075006232636	1028
CDKN2A	5.34087594148636	1.00893254867933	0.505451609563176	-1.9961011689156	0.0459229118361003	NA	1029
CDKN2AIP	2179.26650177511	-0.343379446771893	0.198541687893099	1.72950804647525	0.0837182076350749	0.458255338183209	55602
CDKN2B	23.2389452160746	0.0822329477858797	0.201129860779859	-0.408854992824191	0.682646079817838	0.915757143222779	1030
CDKN2C	84.8783234604394	-0.587023670603581	0.282635561018469	2.07696324018202	0.0378049521296833	0.338433475196441	1031
CDKN2D	214.463444572505	-0.0720147550241826	0.12168791985733	0.591798718464533	0.553985381468867	0.86033636866519	1032
CDKN3	12.3749828109044	-0.108932562471917	0.36794489698481	0.296056728506319	0.767186759027819	0.941382015860519	1033
CDNF	36.5690557494062	-0.0404859246464825	0.248249832684443	0.163085405571835	0.870451190621668	0.968893747021273	441549
CDON	232.451231726167	0.613838711837586	0.305035016673206	-2.01235490447056	0.0441825385767265	0.359088287920368	50937
CDPF1	152.187045171963	-0.0922466742518063	0.111502645373423	0.827304804678593	0.408064321187869	0.778902792097481	150383
CDR2	285.796957494405	0.158659007885436	0.120596742838084	-1.31561602868872	0.188302950946932	0.610024023933843	1039
CDR2L	180.958488122862	0.0926138801406359	0.230231388100685	-0.402264351983726	0.687489486821229	0.917490140907764	30850
CDS1	2052.77006029401	-0.0874928393937448	0.119831814074412	0.730130308629178	0.465310536612669	0.815102640857726	1040
CDS2	1560.04022838837	-0.12164954190702	0.0960797946624991	1.26613032775872	0.205466426295781	0.632065935594603	8760
CDSN	1.20342868189616	0.195560296514612	0.745415866943347	-0.262350595401902	0.793051158108268	NA	1041
CDT1	52.5116150266636	0.455647570829662	0.165819889891795	-2.7478462995422	0.00599881228296523	0.15061520981449	81620
CDV3	1132.37357540642	-0.0143249436498842	0.0772018357166323	0.185551852710648	0.852796213714022	0.964578598048714	55573
CDX1	0.0409234249713452	-0.104264203357128	3.13264258764072	0.0332831468768519	0.97344879315813	NA	1044
CDYL	476.260894015229	-0.0331283125733442	0.0969747125709619	0.341618053769454	0.732638348825684	0.932569138956561	9425
CDYL2	73.8350666864423	-0.0521898775851272	0.371670561630657	0.140419723736394	0.888328374955636	0.973276236680601	124359
CEACAM1	1520.71518002129	-0.0537268933517944	0.145354882516524	0.369625652896019	0.711661434478881	0.925565699876201	634
CEACAM16	0.81006322713736	-0.21010799806961	1.3921014389978	0.150928655185409	0.880031995839948	NA	388551
CEACAM19	16.186980341422	-0.249449856292368	0.261058894300562	0.955530961550659	0.339309255682593	0.734413989025398	56971
CEACAM20	0.869209946323355	1.1869915018832	1.19723868487856	-0.991440985724246	0.321470295399983	NA	125931
CEACAM21	4.04863271246972	0.682933425242816	0.564346666935469	-1.21013105109896	0.226228609906691	NA	90273
CEBPA	152.534367913132	0.420920454753256	0.256057049510494	-1.64385419404751	0.100206323814334	0.488713111179603	1050
CEBPB	145.183285503349	0.155093443755403	0.187507238007974	-0.827133103783482	0.408161622943154	0.778943041749979	1051
CEBPG	186.002214824957	0.0370899191625791	0.174069082575519	-0.213075858238569	0.831267794592038	0.957869368968557	1054
CEBPZ	747.633102718819	-0.0165948907586858	0.0710545788265748	0.233551321149753	0.815333322659213	0.953713463227721	10153
CECR1	7.81874697134908	1.23877487439295	1.20620478937864	-1.02700211879534	0.304419466388724	NA	51816
CECR2	159.3571260769	-0.311052066308512	0.218150704031782	1.4258586406542	0.153909149995171	0.570431822320808	27443
CECR5	231.640318546095	-0.0816008430096925	0.12385795608842	0.658826009945129	0.510007502946819	0.839143010963143	27440
CECR6	1.56352534086268	-0.174667271206581	0.705809750555115	0.247470754079561	0.804543922579289	NA	27439
CELA1	4.3274406688429	0.269144461443979	1.24261447807692	-0.216595304651939	0.828523745227053	NA	1990
CELA2A	0.874719345908101	0.986948181046372	0.958604948037537	-1.02956716744146	0.303213234386366	NA	63036
CELA3B	0.0409234249713452	-0.104264203357128	3.13264258764072	0.0332831468768519	0.97344879315813	NA	23436
CELF1	789.144487917139	-0.0271007472410055	0.052592596856637	0.51529585646588	0.606346293977425	0.884562325815394	10658
CELF2	331.27896700089	-0.215323852086169	0.121715600764795	1.76907356767078	0.0768815983084088	0.440146309988357	10659
CELF3	0.951009311508845	1.10236476567786	3.08541231693591	-0.357282804514311	0.720880101633747	NA	11189
CELF4	1.96757980806304	2.26046490255806	1.09853147573263	-2.05771518840688	0.0396174815153639	NA	56853
CELF5	62.4335434601054	-0.178898179605692	0.281941099989511	0.634523237698752	0.525739406483011	0.846746727436465	60680
CELF6	1.64719535498728	0.679403285267158	1.97131647014853	-0.344644452352172	0.730361682788831	NA	60677
CELSR1	934.525909333248	0.258103823097476	0.244362873564933	-1.05623173983871	0.290862353150444	0.700875672507688	9620
CELSR2	385.648249052647	0.194169369312084	0.15712367880754	-1.23577407801099	0.216542553017644	0.641044481967424	1952
CELSR3	5.81784805115343	0.353919036919238	0.472153705770125	-0.749584367535492	0.453505068752943	NA	1951
CENPA	3.96764667118873	1.03342998662216	0.554117197948637	-1.8650025490058	0.0621810469170216	NA	1058
CENPB	601.863458777784	0.0674223298496028	0.0857575851438389	-0.786196693114867	0.431752263137584	0.795982948036493	1059
CENPBD1	8.8470673997164	0.479861126880709	0.299117859999683	-1.60425434603342	0.108657999901132	NA	92806
CENPC	489.446521444933	-0.149277449830545	0.0868688674061195	1.71842288598814	0.0857195088984917	0.462631659304374	1060
CENPE	8.61318174232234	0.445945437818991	0.343824431190098	-1.29701498021945	0.194626032530512	NA	1062
CENPF	27.7118527358881	0.425400026275178	0.35484031062897	-1.19884921056781	0.230586583603188	0.654295218536201	1063
CENPH	156.921313567378	-0.468729565291348	0.15006880791667	3.12343099008039	0.00178755778856647	0.0873904385603014	64946
CENPI	265.116533284668	0.0498005843310205	0.194097590295804	-0.256574974759473	0.797506895662746	0.950864264451492	2491
CENPJ	189.26321190064	-0.101680514904217	0.084344677223957	1.20553564553017	0.227996585867753	0.652830936165553	55835
CENPK	9.68817899369689	-0.247394438188609	0.358304045741569	0.690459516516442	0.489905260086378	0.830577634481467	64105
CENPL	9.78995874708793	0.121074932634676	0.361167967903486	-0.335231646752879	0.737450351149124	0.934221854366051	91687
CENPM	93.5857979022069	0.528908670689583	0.290071561751061	-1.82337305834721	0.0682469079357143	0.422250602945649	79019
CENPN	15.1283446253825	-0.0825993651941961	0.312554316618683	0.264272034658755	0.791570307588779	0.948889687171969	55839
CENPO	28.4991775244423	0.176096126426564	0.158882112305728	-1.1083445698891	0.267713033819919	0.686852071216443	79172
CENPP	9.25756632744561	-0.179860868805997	0.320727227503841	0.560790769794694	0.574940179746653	0.870435329706665	401541
CENPQ	36.2985827481852	-0.414557052797054	0.204321113923039	2.02894867220234	0.0424635185432151	0.352051863715953	55166
CENPV	189.225439553649	-0.253561431565321	0.15698805243674	1.61516387794859	0.106275210734929	0.501041941396537	201161
CENPW	47.0378336625754	-0.101417396378426	0.17808149818432	0.569499905450344	0.569016934867972	0.866973365312132	387103
CEP104	349.741131298756	-0.10119336778279	0.0686548847520946	1.47394272305879	0.1404970134118	0.553139959291114	9731
CEP112	17.8079500084572	-0.00769503817857659	0.219609746078437	0.0350396023673202	0.972048162126842	0.994088004322236	201134
CEP120	443.642032046061	-0.0873000176621287	0.0891976324561848	0.978725726885316	0.327715516792179	0.727155304771209	153241
CEP128	27.8719075567237	-0.259084468329341	0.193745756016398	1.33723945058911	0.181144488313466	0.604237161429309	145508
CEP135	36.6609994177728	-0.00778330025308272	0.20397306032675	0.0381584717149139	0.969561331534105	0.993973662411526	9662
CEP152	115.578848820899	-0.262653466008545	0.0850509608139502	3.0881892866925	0.00201380157323531	0.0909802351012701	22995
CEP164	235.841676100123	-0.0180622477190952	0.10396554382247	0.173733018219364	0.862075287321178	0.96644244808787	22897
CEP170	163.442176818933	-0.281719027764647	0.122379462171752	2.3020123047221	0.0213344782751848	0.271685362232754	9859
CEP170B	1939.227590204	0.146444742528036	0.0588593840339294	-2.48804408900404	0.012844780824122	0.224164535427718	283638
CEP19	63.0691121057545	-0.370257353874848	0.13153657456544	2.81486236887401	0.00487981276842986	0.136548654173093	84984
CEP192	141.744227910285	0.062122515645283	0.124740852659315	-0.498012594277742	0.61847516534103	0.89053289104178	55125
CEP250	236.995883620976	-0.0575169864991507	0.116929013708561	0.491896618939321	0.622792428593239	0.891447032634671	11190
CEP290	348.962812838712	0.0733837640102916	0.0942402367611517	-0.7786882390404	0.436163385785377	0.797737453979342	80184
CEP350	627.049571391052	-0.194763567557016	0.102598774868513	1.8983030529031	0.0576561720473376	0.393645630931688	9857
CEP41	151.176477753854	0.30812825543771	0.143371365778076	-2.14916175043391	0.0316215801699161	0.315146472901144	95681
CEP55	5.17687436228756	0.397238429354029	0.582672953138964	-0.681751962595885	0.495395804131286	NA	55165
CEP57	47.7502918071879	0.00801095270693099	0.131654653550292	-0.0608482305099134	0.951480079062196	0.989122204024632	9702
CEP57L1	84.6044177191913	-0.0254723170158908	0.125557989314922	0.202872928715048	0.83923435403036	0.960323315687076	285753
CEP63	213.382170297643	-0.21229490615214	0.0839551138379714	2.52867152990653	0.0114495124137502	0.21279589287898	80254
CEP68	116.678329370944	0.0185008107436046	0.159705573145429	-0.115843238148976	0.907776782086606	0.977976137930091	23177
CEP70	331.19624663444	-0.19575076780352	0.117242100715367	1.66962862836066	0.0949928626220307	0.479731396791308	80321
CEP72	4.82001875053522	-0.454205358278739	0.586522370030616	0.774404151464896	0.438691829401459	NA	55722
CEP76	157.194439075319	-0.115133288700439	0.110557928004756	1.04138428404236	0.297697233514394	0.704956195168485	79959
CEP78	210.445372967581	0.0323492865698856	0.118624769160738	-0.272702630308616	0.785081812622575	0.946226161308883	84131
CEP85	75.3840963537813	-0.144674274880277	0.1567489984046	0.922967778759541	0.356023996932507	0.745835876947339	64793
CEP85L	149.012518361795	0.143686317719187	0.128132962531389	-1.121384496858	0.262124232336668	0.68278067084665	387119
CEP89	157.111184619221	-0.0099208904593173	0.106736882284083	0.0929471635953599	0.925945536762408	0.982866569245099	84902
CEP95	245.700644285561	-0.0194759942724079	0.0819178856678975	0.237750206973912	0.812074840399802	0.953216274789128	90799
CEP97	99.3278872956894	-0.226162305178428	0.166591036869245	1.35758987655465	0.174593857022794	0.595843055480603	79598
CEPT1	614.976905842736	-0.207683421079144	0.0941466435611532	2.20595672053081	0.0273870301751667	0.297933252166809	10390
CER1	0.631393149174042	-1.37768373880194	1.33748725319617	1.0300537336036	0.30298478224201	NA	9350
CERCAM	64.4116655720175	0.339920136408332	0.181926592443448	-1.8684466731492	0.0616998366116869	0.402612517662881	51148
CERK	170.867681201579	0.257782414305739	0.175843675607045	-1.46597489739581	0.142655125716137	0.556623324747863	64781
CERKL	32.4328635364976	2.55400717571091	1.20899552623903	-2.1125034131896	0.0346432935177132	0.326218227828909	375298
CERS2	722.117172348043	-0.00250024432302154	0.101876703410102	0.0245418652089367	0.980420390152986	0.995540951593002	29956
CERS3	250.827955301746	0.341533228328641	0.576882906769749	-0.592032151274951	0.553829058998607	0.86033636866519	204219
CERS4	2.10525654891779	0.300326471680765	0.783160695318009	-0.383480010521742	0.701363888839832	NA	79603
CERS5	470.238609142018	0.0224950733787189	0.237215981866878	-0.0948295017969859	0.924450253413626	0.982322986943393	91012
CERS6	80.5733523386808	-0.0185343514926294	0.17600738669232	0.105304395690105	0.916134275114658	0.979398626476217	253782
CES1	455.582067935572	0.0911363277686971	0.137486261643241	-0.662875887957331	0.507410045570719	0.837399317550445	1066
CES2	338.441752244815	0.52858708427817	0.250638301690513	-2.10896371669031	0.0349477136093526	0.32771424170952	8824
CES3	0	NA	NA	NA	NA	NA	23491
CES5A	8.09042882908003	-0.174393934003814	0.378009116337913	0.461348487288647	0.644548602942663	NA	221223
CETN1	3.39096210032489	-1.07371504236347	0.904049779795037	1.18767247817581	0.234962470789024	NA	1068
CETN2	565.998147199806	0.0064804648112243	0.152625136151709	-0.0424600100260205	0.966131990358372	0.993693859728307	1069
CETN3	127.084138440893	-0.21790991454353	0.154362980353758	1.41167211234287	0.158046528385199	0.576181156365656	1070
CETP	7.41711627600105	0.406118968406219	0.505377986794371	-0.803594495641262	0.421631203070575	NA	1071
CFB	1174.86649999557	0.913463949904613	0.686693906857926	-1.33023453504096	0.183441008880407	0.605825188879849	629
CFC1	1.07932937832698	-2.94877154979383	2.98527293288202	0.987772848945856	NA	NA	55997
CFD	220.739987460343	0.329711121397077	0.204379989834875	-1.61322603873041	0.106695408320745	0.501041941396537	1675
CFDP1	369.119805041841	-0.224634688880786	0.107398274707453	2.0916042598699	0.0364739311548826	0.333464311764075	10428
CFH	386.384314696312	0.239754232643756	0.280493789834784	-0.854757721320587	0.392685288327804	0.770204416401709	3075
CFI	94.5715495109564	0.0812710696549176	0.248885091903349	-0.326540529339854	0.744015430273173	0.935347297440596	3426
CFL1	4046.98685604778	-0.155858880038789	0.0699227781719245	2.22901440866047	0.0258129461053914	0.287849231434716	1072
CFL2	114.40188607753	-0.310295416904493	0.108248773955823	2.86650283014869	0.00415034448342107	0.12713505252702	1073
CFLAR	143.802276919409	0.00538248015183591	0.111518876088114	-0.048265193666255	0.961504893640051	0.992702274875015	8837
CFP	120.963619920659	0.241224845541878	0.17684012800405	-1.36408431878286	0.172541029523913	0.593418411627397	5199
CFTR	875.356153476842	0.296155732446303	0.130847277522564	-2.26336946441422	0.0236129234615425	0.278893861266196	1080
CGA	28.2002716077298	0.456676096453463	0.506761179874415	-0.901166298031424	0.367499907062355	0.755395007603214	1081
CGGBP1	221.612987040272	-0.135229657818004	0.0809836467960616	1.66983907453005	0.0949512071402057	0.47971675182917	8545
CGN	2357.88762758953	0.084785766006211	0.0782613769609185	-1.08336665285803	0.27864571114937	0.693281731177266	57530
CGNL1	5602.59569793189	-0.173018246376441	0.258174497627541	0.670160097013333	0.502755737936655	0.836663065655323	84952
CGREF1	1386.29240066105	0.111145215017587	0.790652857042025	-0.140573975073462	0.888206508929491	0.973276236680601	10669
CGRRF1	118.334577980984	-0.084578202025937	0.100368021552111	0.842680773397772	0.399407002939035	0.775176504210597	10668
CH25H	3.60691419286849	-0.0832665171632306	0.576799119540976	0.144359646785687	0.885216480174903	NA	9023
CHAC1	135.677257031948	0.0745350173511867	0.659387157810493	-0.113036804657648	0.910001376296188	0.978202087346437	79094
CHAC2	136.461959360612	-0.0141534407447199	0.149762595739445	0.0945058455673661	0.924707339139151	0.982322986943393	494143
CHAD	132.773154507511	0.461916857048573	0.311690623557363	-1.48197225754391	0.138347676864786	0.549221542604393	1101
CHADL	57.6673365040407	-0.250113733793027	0.263670326806561	0.948585063864695	0.342831690478008	0.735454187995976	150356
CHAF1A	74.5748000581692	0.000320006158497771	0.128902369838393	-0.00248254674370199	0.998019216316337	0.999278883719857	10036
CHAF1B	51.0105685145941	-0.371159006366818	0.191876257411009	1.93436650982709	0.0530680810657479	0.383236273006688	8208
CHAMP1	625.766466842816	-0.109565173689695	0.0614998688699341	1.78155133828682	0.0748224258895057	0.435109507656435	283489
CHAT	0.098742255488258	-0.0770102195876283	3.13228421425362	0.0245859616560941	0.98038521689174	NA	1103
CHCHD1	210.277194537449	0.232972095085913	0.150592866142697	-1.5470327449984	0.121855349863109	0.526650549413819	118487
CHCHD10	967.073634640686	0.152655288347126	0.118953135873409	-1.28332294248705	0.199378958111403	0.624090848887241	400916
CHCHD2	1988.17578859423	0.0522749261291068	0.106280765593909	-0.491856883387965	0.622820520557477	0.891447032634671	51142
CHCHD3	548.666225572198	-0.158684282847355	0.0790316007892417	2.00785864467719	0.0446583148640164	0.360323601170528	54927
CHCHD4	29.2989586884954	0.0808678671866729	0.363992725824624	-0.222168910116176	0.824182395460553	0.955576029506437	131474
CHCHD5	733.101204453629	0.398230468944712	0.273727775862348	-1.45484128415589	0.145713205980641	0.56100717375688	84269
CHCHD7	509.732832323352	-0.129573727019199	0.110649435576601	1.17102926322202	0.241587014816132	0.665086535218311	79145
CHD1	510.492706535695	-0.058150952878639	0.129156392460206	0.450236738352349	0.652539748551558	0.904089658335705	1105
CHD1L	564.390889788093	-0.0175086873433153	0.105363351664857	0.166174358224741	0.86801973804307	0.96853312190244	9557
CHD2	1747.194716589	-0.11329430586648	0.0883548198697701	1.28226514448752	0.199749650681078	0.624617479894913	1106
CHD3	1124.64482570986	0.0297802161012806	0.118831079959252	-0.250609656257373	0.802115915316933	0.95146478826939	1107
CHD4	3022.23410618178	0.0311252466592165	0.0618782434980444	-0.503007921680909	0.614958702656909	0.888935982890017	1108
CHD5	9.4632225573262	0.154297973854672	0.641721861326544	-0.240443692436648	0.80998630980791	0.95267843338552	26038
CHD6	594.95373286062	-0.0038834450702765	0.142552450507642	0.0272422189618433	0.978266542327502	0.99501500553111	84181
CHD7	423.115371263374	-0.16348872388399	0.125922354840815	1.29832962614672	0.194174090172621	0.61865814366968	55636
CHD8	1424.880099113	-0.0669694101359614	0.0512260237479222	1.30733180591003	0.191100046633408	0.614399059020346	57680
CHD9	794.430946695614	-0.15160745489059	0.0956253181121491	1.58543216256583	0.112868178521248	0.512536096526255	80205
CHDC2	0.903050802416072	0.601723864267384	1.04004213723946	-0.578557197561738	0.562887992765303	NA	286464
CHDH	947.716919822505	0.00939127099944059	0.113758265249721	-0.082554625625004	0.934205681563932	0.98445523117792	55349
CHEK1	60.0140764357777	-0.00637159083426553	0.17652195851916	0.0360951741512315	0.971206470291644	0.994088004322236	1111
CHEK2	8.48474482237472	0.115286848177029	0.353445464641411	-0.326180018447807	0.744288158365029	NA	11200
CHERP	234.796583885871	0.319314838226636	0.132175750119475	-2.41583526432045	0.0156991622494642	0.242180393906517	10523
CHFR	270.956533578942	0.0216037705584316	0.0913176564021538	-0.236578241378543	0.812984001924155	0.953216274789128	55743
CHGA	181.214832311761	5.26175230807775e-05	0.152346857781313	-0.000345379772494602	0.999724426817392	0.99988598538669	1113
CHGB	24.2377618451621	1.98031797944465	0.611930365569996	-3.23618191033884	0.00121140157065112	0.073661934582629	1114
CHI3L1	19.8201996090672	0.359409778603793	0.351574880750434	-1.02228514687009	0.306645961074386	0.71239934425277	1116
CHIC1	30.3532408611975	-0.164686865569242	0.166252157313818	0.99058483348507	0.321888346453698	0.723122875645441	53344
CHIC2	288.60457864142	0.0608113780840802	0.121058308557468	-0.502331304713483	0.615434492188821	0.889030071642208	26511
CHID1	1026.76217934199	-0.069313550462223	0.129827726872856	0.533888654848774	0.593418571792687	0.878838846811424	66005
CHIT1	1.53889098469091	1.23039984810707	1.06206073334179	-1.15850234311516	0.246659096026452	NA	1118
CHKA	1260.67117284594	0.165724536114163	0.0883142842679252	-1.87653149757058	0.0605823338019094	0.401009694010714	1119
CHL1	2669.92325508363	-0.290966436803357	0.283498374135903	1.0263425237983	0.304730159805093	0.710829657778275	10752
CHM	276.4889036257	-0.00215290053781275	0.124701300409558	0.0172644593981134	0.98622563866697	0.996773271555908	1121
CHML	429.269224106819	-0.15614500602893	0.107876216568683	1.44744607287478	0.147772029774542	0.563436191000346	1122
CHMP1A	930.369272061461	-0.088432800466861	0.0697510873133032	1.26783400622337	0.204857235318621	0.631090806066176	5119
CHMP1B	769.983870908782	-0.0800894780985584	0.0573395848677704	1.39675720156069	0.162486596376647	0.581793199291333	57132
CHMP2A	1768.31767249432	-0.0950076221102996	0.111317169016754	0.853485791540388	0.393389963663395	0.770204416401709	27243
CHMP2B	317.868721661114	0.016424569692625	0.118467135346265	-0.138642414578676	0.889732724966527	0.973749926581403	25978
CHMP3	1208.56790013901	-0.173089540019424	0.0867981226859182	1.99416225447357	0.0461343256402888	0.363236587451768	51652
CHMP4A	322.195165120115	-0.0883604573074336	0.136530227544616	0.647186040018564	0.517511545133696	0.842481531705431	29082
CHMP4B	1469.65452954024	-0.171493055932344	0.0792758115331693	2.16324566870679	0.0305222894332892	0.310118783727807	128866
CHMP4C	258.537467293483	0.162419332128401	0.274401723540021	-0.591903469238642	0.553915230561772	0.86033636866519	92421
CHMP5	381.681208532707	-0.167794966600124	0.193457392998527	0.867348432641195	0.385751127202853	0.766017564300001	51510
CHMP6	281.373648353198	-0.0758970377569744	0.0705809676095166	1.07531874848852	0.282232045076819	0.695771410866534	79643
CHN1	40.6763298820409	-0.144109488546138	0.224918576499496	0.640718480389553	0.521705605078279	0.844025123183459	1123
CHN2	19.6583651853659	-0.332457817585914	0.365435965511258	0.90975669874418	0.362950835251281	0.751829207216197	1124
CHODL	78.6472175268422	-0.0869869960651096	0.216745944365315	0.401331597321596	0.688176003157297	0.917966788179833	140578
CHORDC1	564.2746581892	0.0907730075145539	0.152219315942021	-0.596330412817835	0.550954517738058	0.859028194156208	26973
CHP1	6073.49706336389	-0.00610179071058783	0.0766526869442219	0.0796030896480893	0.936552937833482	0.985146808285526	11261
CHP2	25.106046229444	0.233588907616599	0.356917658122787	-0.654461616847882	0.512814448185259	0.840774344733766	63928
CHPF	1264.14743984308	0.341968033244891	0.154281205544215	-2.21652424894286	0.0266556190430301	0.293381079677484	79586
CHPF2	1076.85350360979	0.0947697168922438	0.110970863514585	-0.854005401875493	0.393101996330154	0.770204416401709	54480
CHPT1	187.120916165922	0.324463026292577	0.253285501376304	-1.2810169730581	0.200187704461905	0.62493772495615	56994
CHRAC1	227.955385528162	-0.360935774785871	0.0783792702142818	4.60499024549611	4.12485194951695e-06	0.00170191391437069	54108
CHRD	22.6130373674384	0.302926828100154	0.502911657611983	-0.602346005536174	0.546943843279681	0.857233589221419	8646
CHRDL1	50.4781980943941	-0.00429520100316953	0.298359579274013	0.0143960553021991	0.988514006477765	0.99680866575819	91851
CHRFAM7A	2.33341869179906	0.887176513968522	1.19490804444702	-0.742464257472706	0.457806099733079	NA	89832
CHRM1	137.788531439922	0.778163805701052	0.653981892765828	-1.18988585816961	0.234091257511961	0.659207582505897	1128
CHRM2	1.68357044301125	2.20264333633837	1.8435845782934	-1.19476120720068	0.232180340840484	NA	1129
CHRM4	2.01346529547406	0.98314971410167	2.88236677809337	-0.341091120524225	NA	NA	1132
CHRNA1	1.26364271676513	-0.104389889431003	0.95893483514966	0.108860253694622	0.913313332188487	NA	1134
CHRNA3	3.64453264466056	1.81488282197312	1.61221661511403	-1.1257065613635	NA	NA	1136
CHRNA4	61.4938351587813	0.178261864740431	0.395493074337451	-0.450733214580466	0.652181840581821	0.904089658335705	1137
CHRNA5	9.09010386479419	-0.347604839563321	0.336135632858353	1.03412077026002	0.301079707419883	0.707300174310744	1138
CHRNA6	40.5694468288505	-0.245699032466339	0.239259539148117	1.02691425947383	0.304460839202887	0.710829657778275	8973
CHRNA7	5.14076787354697	1.53362902488458	0.974647985544643	-1.57352095077442	0.115598241043546	NA	1139
CHRNA9	0.81131871400327	-0.441404252964563	2.049310583814	0.215391584101937	0.829462030942574	NA	55584
CHRNB1	429.526349839313	-0.118731752508194	0.175527566125415	0.676427954475024	0.498768973780103	0.835624762346156	1140
CHRNB2	7.1276038668856	0.0583601267112828	0.353359182581079	-0.16515808726123	0.868819553678802	NA	1141
CHRNB3	1.40342318527205	0.253679458313304	0.732197967303602	-0.346462937130932	0.728994833279732	NA	1142
CHRNB4	4.74220559538184	0.620046138213784	1.20522325033443	-0.514465795479577	NA	NA	1143
CHRND	0.345477358933863	0.630847850793118	1.50856449331328	-0.418177581130507	0.675817285770958	NA	1144
CHRNE	13.9107876034226	-0.0757712059985211	0.325158677522452	0.23302839886009	0.815739353623938	0.953782529697267	1145
CHST1	7.32532063686981	0.0772617038427077	0.367345511226464	-0.210324344470012	0.833414536070613	NA	8534
CHST10	131.702406374681	-0.195697771169754	0.174189028230977	1.12347932104114	0.261233978255486	0.682374365509562	9486
CHST11	6.99420710069275	-0.0568339123706023	0.348981911679089	0.162856327129255	0.870631557570884	NA	50515
CHST12	58.5529204765357	0.270254621923009	0.210928467204795	-1.28126196290334	0.200101668424986	0.62486795404789	55501
CHST14	193.549197653544	0.172145859378944	0.109900994775735	-1.56637216733321	0.117261514897512	0.520051247367038	113189
CHST15	127.924283358367	-0.102952261156864	0.159268359356139	0.64640749470303	0.518015487949985	0.842909872057124	51363
CHST3	7.15820514473484	-0.286390779201159	0.333551507400122	0.858610358062662	0.390555521522149	NA	9469
CHST4	5.00875241841521	0.675769735249199	1.11269408950593	-0.607327514024325	0.543633582429181	NA	10164
CHST8	0.275177977366948	-1.00352062551847	2.0632523674852	0.486378031758478	0.626699163263973	NA	64377
CHST9	51.000653877885	-0.24004909142245	0.231678950066552	1.03612819098797	0.300142341928906	0.706304545322433	83539
CHSY1	72.5238017892931	0.066354412106265	0.120976400946072	-0.548490545158836	0.583355119586635	0.874368070721931	22856
CHSY3	4.29852253617044	0.37271759217768	0.427315968394685	-0.872229497011036	0.383083190805609	NA	337876
CHTF18	27.7276029218227	-0.80088494629123	0.425413882664068	1.88260181185402	0.0597543506630002	0.397330445232577	63922
CHTF8	1277.45958251503	-0.190209021824829	0.046834359522249	4.06131361173987	4.8797368451554e-05	0.00958752105862437	54921
CHTOP	1499.34287841205	-0.018707949350827	0.0551428229948813	0.339263540289978	0.734411206217637	0.932937388193956	26097
CHUK	527.553445513982	-0.0285396630288073	0.116474084595164	0.245030155231564	0.806433082435477	0.952485852239987	1147
CHURC1	367.277735363573	-0.198324455105836	0.0801931633199489	2.47308432409101	0.0133952532382592	0.229014426219852	91612
CHURC1-FNTB	0	NA	NA	NA	NA	NA	100529261
CIAO1	766.685615799294	-0.169731163606371	0.082698548348915	2.05240801676779	0.0401300260782733	0.343519683815261	9391
CIAPIN1	239.157680799931	0.116324011313133	0.110776809626531	-1.05007547793897	0.293683412066521	0.702589917632002	57019
CIB1	535.789890480831	-0.25589860310163	0.10105377938588	2.53230116336833	0.0113316617825195	0.2115585362655	10519
CIB2	226.256263822483	-0.147415196195611	0.109803843100311	1.34253221047046	0.179423493707925	0.601219275884325	10518
CIB3	0.435156332264219	0.388491761990106	1.39203927802775	-0.279081034653364	0.780182637282668	NA	117286
CIB4	2.22069140925149	-0.149417229311413	0.964778384677106	0.154872073923402	0.876922169762749	NA	130106
CIC	740.102412682752	0.133608341347748	0.0754716568079102	-1.77031149174063	0.0766752647495416	0.43947173329635	23152
CIDEA	777.231420623138	0.0516694994993737	0.252775155024055	-0.204408932098001	0.838033950739529	0.960323315687076	1149
CIDEB	2.83457011216295	-0.343894009737753	0.83873512572218	0.410015032387785	0.681794920370263	NA	27141
CIDEC	49.2532325893425	0.277735073133948	0.621719361725289	-0.446720964846946	0.655076542744826	0.905914154529817	63924
CIITA	21.480586234965	0.427487643976308	0.34091193090765	-1.2539533094021	0.209858976717484	0.634288433082321	4261
CILP	38.9978017860283	0.0522275187846977	0.234081579122867	-0.223116739815242	0.823444650235268	0.955257533328224	8483
CINP	155.886815715365	0.142371250723311	0.159462013226981	-0.892822358392386	0.37195231095853	0.758656907469928	51550
CIR1	165.144476405562	-0.272054426774044	0.107973723006455	2.51963551129731	0.0117476411398951	0.216065827681459	9541
CIRBP	785.374868611989	0.510581268152184	0.282654615244067	-1.80637867070137	0.0708592109118183	0.429560643550647	1153
CIRH1A	159.581080822112	-0.175019046289263	0.108445709112077	1.61388631899105	0.106552086687591	0.501041941396537	84916
CISD1	1464.66235632915	-0.141525738491467	0.0923306662593556	1.53281400671282	0.125321688502907	0.531978530974629	55847
CISD2	485.065732105105	0.0462957763047507	0.0955915401593191	-0.484308299956159	0.62816708637388	0.894038426484521	493856
CISD3	536.020932291406	0.0331353083544474	0.141634789359389	-0.233948936587667	0.815024621285487	0.953596787572893	284106
CISH	74.5174902429999	-0.199412830909636	0.262901040162499	0.758509098276594	0.448146268396003	0.804909603671617	1154
CIT	13.0409831523989	0.00694182949594791	0.370844878123124	-0.0187189574548827	0.985065305042129	0.996773271555908	11113
CITED1	15.4247321040144	-0.107277072642373	0.330347538705651	0.324740039119709	0.74537782870809	0.936108640802429	4435
CITED4	98.8132079584779	0.241327503265913	0.344995899908503	-0.69950832264939	0.484234413653617	0.828910741557803	163732
CIZ1	317.66233859787	0.126836962920627	0.0924162287985919	-1.37245335120793	0.169922351373598	0.590648375541252	25792
CKAP2	22.8249996782167	0.334686768104677	0.300070867636029	-1.11535908414353	0.264696575636104	0.685089629469861	26586
CKAP2L	6.66779727053063	1.04427531573787	0.473989692588034	-2.2031603894929	0.0275834460431919	NA	150468
CKAP4	503.880249740921	0.375031840474349	0.161082323726476	-2.32819984091592	0.0199014946359919	0.266968519868047	10970
CKAP5	582.234257452471	0.0801495549924724	0.0845886737047043	-0.947521121707988	0.343373298543597	0.735881190143666	9793
CKB	237.75466683343	0.375605350909643	0.148167768126596	-2.5350003962314	0.0112447198857426	0.211239126576516	1152
CKLF	23.3624417192297	-0.0447015274958883	0.196232043594542	0.22779932714889	0.819802249801998	0.954520952690164	51192
CKLF-CMTM1	12.8005287545398	-0.184991230432094	0.240299127955545	0.769837294067573	0.441396414183354	0.802173662422781	100529251
CKM	15.947144222942	0.555397605545281	0.259552787416293	-2.13982523969002	0.0323688926588489	0.317754630256572	1158
CKMT1B	808.894403153267	-0.0242021942550874	0.173498902034415	0.139494797784292	0.889059166517145	0.973612314725789	1159
CKMT2	18.1307604808325	0.0247310441156028	0.441721367547157	-0.0559878827074459	0.955351460218865	0.990144192277896	1160
CKS1B	118.308571125104	-0.0855512027618641	0.122708314675985	0.697191571636891	0.485682912855113	0.829608417501812	1163
CKS2	32.9664869090676	0.188732527118823	0.407822442675435	-0.462781120824744	0.643521264909813	0.899479276767424	1164
CLASP1	1052.01126831276	-0.0648446230921532	0.0705756901887093	0.918795450937398	0.358202572325266	0.74814025062577	23332
CLASP2	3193.34159341558	0.325119198013445	0.147288801058851	-2.20735857496416	0.0272890180486129	0.297724120265629	23122
CLASRP	150.696584912087	0.241252186579132	0.168910820984373	-1.42828141603463	0.153210874664591	0.569198089900317	11129
CLC	0.611303192735789	-1.43835887927236	1.33900135640665	1.07420270516555	0.282731840223332	NA	1178
CLCA1	0.179692996118651	-1.03592916003609	3.12690844203987	0.331295008868341	0.740421660993833	NA	1179
CLCA2	12.7655881533509	-0.285013843203418	0.557593066707673	0.511150263912519	0.609245842084438	0.886266897793064	9635
CLCA4	0.18159461670108	-0.576468322973609	3.13121468402113	0.184103736455816	0.853932075315696	NA	22802
CLCC1	579.730368474265	-0.0760802336609594	0.110676296269962	0.687412176094005	0.491823026843032	0.83126857255488	23155
CLCF1	21.7705578135868	0.386848753753143	0.204506159921129	-1.89162396820877	0.0585411001000504	0.394726934632597	23529
CLCN1	0.109155679333652	-0.689581006864548	3.13041351018288	0.220284318548147	0.825649732208915	NA	1180
CLCN2	248.847938312422	0.0877679726235795	0.207473927311889	-0.423031335844146	0.672272398509548	0.91367468134678	1181
CLCN3	3420.03679886585	-0.113170513278554	0.108333220029212	1.04465198438704	0.296183844144437	0.703574117863273	1182
CLCN4	223.099768555457	-0.406239253427633	0.27294438488629	1.48835907943984	0.136656222120675	0.545831144694972	1183
CLCN5	338.798256013219	-0.0162979852574132	0.157957794305328	0.103179367178993	0.917820615107267	0.979398626476217	1184
CLCN6	342.484269957042	0.184428812676001	0.108508184039483	-1.6996765203341	0.0891917881774045	0.469594195686905	1185
CLCN7	705.759981093113	0.202225602572231	0.136551866329799	-1.48094352722955	0.138621622745952	0.549778419208394	1186
CLCNKA	334.982656328056	0.73712968068477	0.25333327144579	-2.90972313458047	0.00361749057816675	0.120046376344633	1187
CLDN1	129.2783716693	0.329450869861253	0.183002866641198	-1.80024977700041	0.0718212072235432	0.430142463486131	9076
CLDN10	4334.45638353924	0.0991476762260695	0.194871734894714	-0.508784284594364	0.610903436142832	0.887193982780359	9071
CLDN11	68.1162967079664	-0.138853348761313	0.299510936905438	0.463600261799964	0.642934166756814	0.899384832937487	5010
CLDN12	391.586218627912	-0.111958645601547	0.0893216945732637	1.25343172379825	0.210048632280544	0.634296650492454	9069
CLDN14	11.3433023877318	0.552273299867824	0.320957916921871	-1.72070315374791	0.085304703813484	0.461495464948997	23562
CLDN16	0	NA	NA	NA	NA	NA	10686
CLDN19	0.194185563270661	0.533214715462368	2.60832559353305	-0.204427973556826	0.838019071992202	NA	149461
CLDN22	4328.90850178682	-0.560860695229157	0.40689528220194	1.37839075497269	0.168082676224945	0.590012405723572	53842
CLDN23	416.806613005353	0.348739258779836	0.261561211055317	-1.33329883805318	0.182433754858899	0.604755625490211	137075
CLDN4	312.506424757779	0.291815202137522	0.178720146155846	-1.63280530155261	0.102509951715786	0.493915213054886	1364
CLDN5	32.4363249824894	0.416869651755346	0.222257990570743	-1.87561153902658	0.0607086407668033	0.401065056137853	7122
CLDN6	1.30292911177745	-0.169036492636423	0.744883869727442	0.226929994736327	0.820478177995778	NA	9074
CLDN7	1206.87956949415	0.0984258250979272	0.180272212982513	-0.545984450235129	0.585076626051097	0.874652552576742	1366
CLDN8	541.387403430161	-0.206856736127546	0.19059215459471	1.08533709882981	0.277772380392265	0.693034462693011	9073
CLDN9	1.94380876793594	0.850823146460151	0.639345961585606	-1.33077112796657	0.183264330765267	NA	9080
CLDND1	295.548972752516	-0.131574525120422	0.101850899650851	1.291834687484	0.196414399945063	0.621021184358548	56650
CLDND2	3.9872464769538	-0.208303263752226	0.522101468699765	0.398970844251754	0.689914687353543	NA	125875
CLEC10A	11.5356978685492	0.179553689700422	0.375076822796555	-0.478711769929365	0.632143691435228	0.895579101818158	10462
CLEC11A	19.1652324407649	0.724071797952699	0.308611549414617	-2.34622391587787	0.0189647103760528	0.262578506750315	6320
CLEC12A	111.481601157541	0.801913912005725	0.627606857842221	-1.27773287048327	0.201343631051156	0.625890334023957	160364
CLEC12B	66.7084966447947	-0.910857478451958	0.732410899315107	1.24364271381505	0.213631088325896	0.637033392266428	387837
CLEC14A	79.9397219008417	0.126522051565515	0.147297999878771	-0.858952950275257	0.390366474356689	0.768345296546703	161198
CLEC16A	673.704123306533	0.00873567757985451	0.0844127371822366	-0.103487671072616	0.917575934014739	0.979398626476217	23274
CLEC18A	3.01893239262223	-0.841965485118578	0.652205518363028	1.2909511824307	0.196720605867335	NA	348174
CLEC1A	210.76332427725	-0.0911967344719496	0.158026844427744	0.577096472451858	0.56387428717947	0.864993918293157	51267
CLEC1B	26.8983917450707	0.0714637284518412	0.612666565756654	-0.116643754443467	0.907142363331498	0.977976137930091	51266
CLEC2L	2.71509740919581	-1.50683448763427	0.80607116359332	1.86935664701994	0.0615732118714098	NA	154790
CLEC3B	40.4489756070592	0.768880723824408	0.312126867361949	-2.46335962784261	0.0137641780218528	0.231503252131085	7123
CLEC4A	0.834271753142014	-1.07495676184996	1.22584340210275	0.876911977505474	0.380534450001206	NA	50856
CLEC4D	4.19784389205447	0.0327703396963381	0.466201827281669	-0.0702921734292967	0.943961111798567	NA	338339
CLEC4E	34.7650677564149	-0.0433431164420647	0.282485850752293	0.153434645758848	0.878055524982249	0.970806827398737	26253
CLEC4F	10.1503725530167	0.31571406498073	0.473268624879606	-0.667092742649155	0.504712895514692	0.837107895039643	165530
CLEC4G	3.13367770519421	0.461628844066376	0.461259091342865	-1.00080161612085	0.316922728083381	NA	339390
CLEC4M	12.4240298478018	0.505793096174114	0.344276149195778	-1.469149394623	0.141792272707326	0.556293106678695	10332
CLEC5A	10.2408844688443	0.070681768834498	0.361182250615894	-0.195695576717766	0.844848446740536	0.962320242362598	23601
CLEC7A	2.49661202842021	0.34972143812725	0.639231277722804	-0.547096880761369	0.584312175130367	NA	64581
CLGN	90.3824925931313	-0.804685338082983	0.403002174497634	1.99672703772894	0.0458548433160329	0.362446520156996	1047
CLHC1	9.87642034243571	-0.207606384301077	0.356325559144088	0.582631189297107	0.560141604557756	0.863656300599889	130162
CLIC1	1916.23610115953	0.0656053855117654	0.200859389501286	-0.326623443766593	0.743952709680662	0.935347297440596	1192
CLIC3	15.6932746475342	-0.123481277752623	0.492895387923637	0.25052228277647	0.802183474824897	0.95146478826939	9022
CLIC4	2996.37040096842	-0.173212503951224	0.158801453178088	1.09074885956475	0.275383404902594	0.692120971753159	25932
CLIC5	111.383616475004	0.259549253775194	0.161969290416212	-1.60245965829838	0.109054001536904	0.505191029574775	53405
CLIC6	5.22403322307861	0.753252474298714	0.466984375864565	-1.61301429604397	0.106741401913894	NA	54102
CLINT1	2696.12953042567	-0.154034726209908	0.113824202006116	1.35326866777974	0.175969815021593	0.597901282003095	9685
CLIP1	1148.4658828727	-0.146366481808328	0.110634251948674	1.32297619616239	0.185843293994961	0.608885201977139	6249
CLIP2	182.041129721566	0.253336710805598	0.151380281048069	-1.67351195975884	0.0942265541277545	0.478791579225511	7461
CLIP3	41.4436650947671	0.611959039055077	0.328342117986742	-1.86378477061474	0.062351935268469	0.404783177910573	25999
CLIP4	368.36724886729	-0.144820735451766	0.195059585890592	0.742443570719954	0.457818629200601	0.810437716509413	79745
CLK1	897.082976308936	0.125414669442544	0.127010844565462	-0.987432765065227	0.323430528480895	0.723684577284258	1195
CLK2	783.370857406537	0.246083016979805	0.130226389259191	-1.88965553279699	0.0588040448749805	0.394726934632597	1196
CLK3	275.509197054474	0.0351364288530798	0.162100001355947	-0.216757733245945	0.828397152789485	0.957030414414664	1198
CLK4	182.439527653613	0.115316674282733	0.134786098378855	-0.85555317402691	0.392244980269287	0.770056838346271	57396
CLMN	505.422992380696	-0.0322286937711601	0.103984271174239	0.309938160908554	0.756607982511322	0.939024100400346	79789
CLMP	123.843545649729	-0.0967317844618389	0.143801517951864	0.672675684092702	0.501153640420758	0.83624693463577	79827
CLN3	548.47620147836	0.288535694617838	0.241916618897642	-1.19270720603086	0.232984062491526	0.657668580506297	1201
CLN5	262.610616829988	-0.288588921474078	0.0895518628688742	3.22258981811068	0.00127037329882316	0.0763334014215196	1203
CLN6	370.642705950757	0.0519593613901316	0.177486166518837	-0.292751612191799	0.769712016407484	0.942103761405303	54982
CLN8	400.986034581136	-0.16576980577063	0.133597975647635	1.24081076054512	0.214675665171038	0.638203701489807	2055
CLNK	395.305736170965	0.38285556593506	0.213069093909433	-1.79686109754518	0.0723576739118647	0.430879983627669	116449
CLNS1A	638.065886866275	-0.0781432145744962	0.0683814721340115	1.14275420133328	0.253140658867923	0.675824484070399	1207
CLOCK	162.019600918193	-0.31320470737308	0.1471287792224	2.12877935254012	0.0332725199707744	0.321831139026606	9575
CLPP	307.537685586435	0.240989607150642	0.181230276316423	-1.32974253556774	0.183603115059801	0.605828652561281	8192
CLPTM1	1432.25100897322	0.220892300334849	0.0962790615319058	-2.29429220455839	0.0217737200513492	0.273251904293608	1209
CLPTM1L	2511.56794143279	0.116032524069979	0.100158543792355	-1.15848852905183	0.246664730140796	0.668720825653292	81037
CLPX	1042.88872042754	-0.277483721365655	0.0924590091575161	3.00115395886327	0.00268958540822837	0.102752124021762	10845
CLRN1	0.382153011977675	-1.20219759361896	2.00832462371542	0.598607206933951	0.549434848988553	NA	7401
CLRN2	0.05217313129347	-0.348297327424574	3.13177816537266	0.111213920345833	0.911446713271861	NA	645104
CLRN3	0.0409234249713452	-0.104264203357128	3.13264258764072	0.0332831468768519	0.97344879315813	NA	119467
CLSPN	12.5433562027159	0.309739253588534	0.365727968372931	-0.84691158558783	0.397044404319811	0.773102978869061	63967
CLSTN1	4095.94190067199	-0.161483000298219	0.133535952901201	1.20928481648456	0.226553442080862	0.65112515998458	22883
CLSTN2	7.08985160537683	-0.469029767044522	0.51621360753581	0.908596286881076	0.363563267281732	NA	64084
CLSTN3	412.008475444089	-0.111625539363145	0.244170206132167	0.457162817410748	0.647554021820084	0.901729407132608	9746
CLTA	1045.63898794443	0.11173358722963	0.0996062611442503	-1.12175264833821	0.261967624456641	0.68251636613856	1211
CLTB	1457.48700783234	-0.0133896762571389	0.0762013579073501	0.175714404898385	0.860518317914761	0.966178457066637	1212
CLTC	5533.46569408585	0.144260818061921	0.114917658835782	-1.25534073286396	0.209355094371125	0.634058565726885	1213
CLTCL1	104.695701606885	0.0910480421782515	0.290983991149958	-0.312897083507697	0.754358853431782	0.938612850110948	8218
CLU	562.922519042334	0.0725532776986226	0.36263870572868	-0.200070418718364	0.841425508058987	0.960904104661839	1191
CLUAP1	249.628298001805	-0.278296189502741	0.157819474798553	1.76338306700088	0.0778359037476401	0.441838484753302	23059
CLUH	1381.94297719544	0.109753671795844	0.123250138254643	-0.890495323981583	0.373199978109493	0.759187050299482	23277
CLUL1	4.26471880742474	-0.0495105365322429	0.491583333814747	0.100716466825747	0.919775539207346	NA	27098
CLVS1	197.64480603673	0.427708293130279	0.515124214253634	-0.830301277430702	0.406368466019984	0.77778005604269	157807
CLVS2	10.2487158558864	-0.0424297627059213	0.380736363359967	0.111441319477557	0.911266395897573	0.978269239263909	134829
CLYBL	424.5349263725	-0.326713044757466	0.188101688338354	1.73689586544157	0.0824055533580828	0.45563112012603	171425
CMA1	5.04481872834358	-0.650804796452585	1.19541767418776	0.544416240871443	0.586155072252409	NA	1215
CMAS	1625.40203917662	0.0106825019949289	0.15905030302425	-0.0671642982868141	0.946450906759873	0.988288284450288	55907
CMBL	184.4416895896	-0.0569349900071353	0.158524500930088	0.359155775120494	0.719478558707359	0.928662933797923	134147
CMC1	281.495971248426	-0.0388406503909507	0.0951194530284032	0.408335510290967	0.683027372313553	0.915757143222779	152100
CMC2	119.999482796951	-0.229288625745739	0.166917861132117	1.37366141760141	0.169546820101398	0.590338787723088	56942
CMC4	9.82180989940142	0.468748958689858	0.336123318686883	-1.39457435003646	0.163144234421627	0.58279923049665	100272147
CMIP	348.942438021306	0.235693250267887	0.103175650753537	-2.28438830815717	0.02234872009127	0.273251904293608	80790
CMKLR1	81.0226392563886	0.0534573397759747	0.163412755523649	-0.327130765310657	0.743568983460948	0.935347297440596	1240
CMPK1	5473.45257925631	-0.0549983532408204	0.0842263452334735	0.652982782149293	0.513767378642875	0.840969665808187	51727
CMPK2	58.3313961826634	0.297596221490014	0.171385521543659	-1.73641401449541	0.0824906560189395	0.45563112012603	129607
CMSS1	140.970417551052	-0.0439073570530979	0.130926275268513	0.33535939950212	0.737353990891416	0.934221854366051	84319
CMTM2	15.3695437907029	-1.68387711250534	0.677361481369906	2.48593573567225	NA	NA	146225
CMTM3	280.792594823767	0.0944802087561512	0.183394242487885	-0.51517543557777	0.606430432773424	0.884562325815394	123920
CMTM4	1275.80883572161	-0.16163764768716	0.124817665459896	1.29499015296913	0.195323626413964	0.619780788286112	146223
CMTM5	8.92004371758505	0.219071794355819	0.351676348781788	-0.622935819012815	0.533326698675872	NA	116173
CMTM6	1036.57582241993	-0.188663744258597	0.113235535891127	1.6661178204693	0.0956899497969319	0.481142534675806	54918
CMTM7	427.908044823566	0.0410027622210385	0.167925453319562	-0.244172407520678	0.807097296004662	0.952517947413705	112616
CMTM8	309.467181976814	0.316293839872591	0.197662733238944	-1.60016931208899	0.109561028009925	0.505807985102278	152189
CMTR1	1071.71678592775	0.077961963692363	0.135411921937654	-0.575739289250012	0.564791414644851	0.865499276884989	23070
CMTR2	262.687056195846	-0.090185088421282	0.252753676369053	0.356810194482	0.72123390387987	0.928662933797923	55783
CMYA5	64.8614880749386	0.0448073017933745	0.186391386568211	-0.240393628795594	0.8100251169032	0.95267843338552	202333
CNBD2	5.26083985675748	0.633198294288564	0.609604090499093	-1.03870414283171	0.298942353840262	NA	140894
CNBP	4968.26852621253	-0.111171066099193	0.0715161848735156	1.55448820844975	0.120068007173857	0.524392299597974	7555
CNDP1	13.0292156513861	-0.465147303433132	0.372581395154441	1.24844479483556	0.21186821327238	0.635604639817139	84735
CNDP2	1548.73252953659	-0.190860866372266	0.119739903027321	1.59396209239219	0.110944525615974	0.508291849531758	55748
CNEP1R1	270.995110524656	-0.218602932654785	0.171467615484954	1.27489340792732	0.202346972659321	0.626840895368188	255919
CNFN	0.264484609845807	0.25327687983433	1.79368613747112	-0.141204681545579	0.887708247795464	NA	84518
CNGB1	6.21013246852845	0.718926709186124	0.512724213278213	-1.40217038822783	0.160864371945238	NA	1258
CNIH	531.91248422545	0.0640107160929831	0.0786975315243837	-0.813376415410819	0.416002277067023	0.784472301269898	10175
CNIH2	1.76138825410892	1.36004384043342	0.887669759080025	-1.53215069739782	0.125485251629673	NA	254263
CNIH4	214.87744260915	-0.0810744473015256	0.0972500898056694	0.833669639416613	0.404467171141692	0.777647506118649	29097
CNKSR1	245.508891524898	0.244321177159366	0.112673870437448	-2.16839251381714	0.0301288348047046	0.309539846545718	10256
CNKSR2	20.6923933571962	0.511041817539241	0.393954149222254	-1.29721141038403	0.19455845575954	0.619218256830238	22866
CNKSR3	270.623506394888	-0.132085533804362	0.142640947060054	0.926000117965793	0.354445918944562	0.744498826522278	154043
CNN2	75.1739040577042	-0.19416475703381	0.133575950864684	1.45359067838868	0.146059822829032	0.561817429141627	1265
CNN3	2658.98565482219	-0.179771178350984	0.0877149313016563	2.04949346346452	0.0404138863622709	0.344520031261838	1266
CNNM1	10.9675002540327	0.440656535911499	0.816822635908673	-0.539476401044263	0.589558176158945	0.876667209021255	26507
CNNM2	468.853521533986	-0.105054676845854	0.0728267150362756	1.44252939039645	0.149153086543853	0.565374578273784	54805
CNNM3	316.935872217411	0.106906809197026	0.101492419263722	-1.05334772757002	0.292181652063033	0.701712163220066	26505
CNNM4	373.661528718364	-0.0623469005016744	0.1636576379299	0.380959308042681	0.70323344323576	0.922393086825499	26504
CNOT1	3242.59473932536	-0.0433880660543565	0.0664416356873677	0.653025254503264	0.513739997490893	0.840969665808187	23019
CNOT10	294.227251466406	0.0113362421736277	0.0596289699399146	-0.190112996837792	0.849220585809559	0.963726552928489	25904
CNOT11	367.226734042018	-0.0159768271501148	0.0687395181280675	0.232425649541922	0.816207428879278	0.953782529697267	55571
CNOT2	931.699274094065	-0.138828148042438	0.0806708428995716	1.72092100506831	0.0852651594029171	0.461483228285661	4848
CNOT3	313.511970205567	0.300065210202547	0.0829144774679878	-3.61897245650976	0.000295775113659972	0.0323991536007357	4849
CNOT4	211.689389637783	-0.119018162352816	0.0711552807326033	1.67265396366122	0.0943954369230559	0.4792724422661	4850
CNOT6	516.710710979292	0.0758789050984044	0.107902738243565	-0.703215750902687	0.481921304794636	0.827353940464356	57472
CNOT6L	550.062089010401	-0.0549283770425891	0.11197218007474	0.490553787609788	0.623742078204697	0.891586764271403	246175
CNOT7	1138.16649041231	0.04412246191447	0.150039569782852	-0.29407217028366	0.768702756037036	0.941799734160787	29883
CNOT8	434.353300941432	0.0235667596468635	0.0679139769055955	-0.347008976953635	0.728584574704211	0.931173966514066	9337
CNP	83.1905030586846	0.192192656616099	0.159424010982094	-1.20554397943034	0.227993370707888	0.652830936165553	1267
CNPPD1	860.269117117016	0.0639032031047983	0.0918503063585194	-0.695732062725679	0.486596642163595	0.830025002168458	27013
CNPY1	0.0409234249713452	-0.104264203357128	3.13264258764072	0.0332831468768519	0.97344879315813	NA	285888
CNPY2	525.21667991529	0.0565046843476424	0.09156871726563	-0.617074106036988	0.537185847189535	0.852581922876274	10330
CNPY3	988.434630929729	0.11931535941778	0.127758405782626	-0.93391396587077	0.350348274147194	0.741554512144274	10695
CNPY4	227.315833322339	-0.14919424214022	0.10360998039044	1.43996014262335	0.149878675838491	0.565436833138934	245812
CNR1	103.884301047226	0.547999357151526	0.339736403882707	-1.61301335649836	0.106741606031885	0.501041941396537	1268
CNR2	16.2725996120398	-0.13187981252368	0.279457294362732	0.47191401041943	0.636988167301832	0.897613790398688	1269
CNRIP1	44.8218982291888	0.150500483377933	0.17033740280445	-0.883543372741861	0.376942759154199	0.761899661286182	25927
CNST	321.724904824376	0.0119445312546079	0.164110950934627	-0.0727832675795409	0.941978586175404	0.986681848707607	163882
CNTD1	15.2745410046548	-0.784688990357432	0.691821672164069	1.13423591935602	0.256695600754673	0.678202379112346	124817
CNTD2	1.67182048425949	1.48739000474647	0.700399284130443	-2.12363153196692	0.0337009667200586	NA	79935
CNTF	16.102641964717	-0.396930705608131	0.258284768705173	1.53679486250008	0.124343551922239	0.53010722251952	1270
CNTFR	32.9892147917663	-0.101475626081156	0.26414166228669	0.384171225404866	0.700851543787988	0.921339273918077	1271
CNTLN	82.5407537630986	-0.375203515376511	0.155524841480026	2.41249894104343	0.0158435834669515	0.242412702291626	54875
CNTN1	464.848941143821	-0.282512152586726	0.544739746850294	0.518618577440369	0.604026751528153	0.884009386212187	1272
CNTN2	46.24048328195	0.17126381141079	0.258138101156754	-0.663458089461928	0.507037212783451	0.837399317550445	6900
CNTN3	0.246988434232374	1.10847452632955	3.1222023503928	-0.355029687998952	0.722567350314169	NA	5067
CNTN5	13.9846915921775	0.909535744710907	0.948138780716881	-0.959285458214476	0.337414959067636	0.733242788156488	53942
CNTN6	2.18414324797338	-1.78476511776035	1.65105093103461	1.08098731796356	0.279702754972945	NA	27255
CNTNAP1	74.5685865500339	0.184211576480577	0.243025250827267	-0.75799356590936	0.448454834529299	0.805072362843171	8506
CNTNAP2	3.71828949470688	-0.327829567428127	0.811540472198614	0.403959603567245	0.686242425213255	NA	26047
CNTNAP3	50.014912614343	0.41403423541443	0.215160816666296	-1.92430128231283	0.054316829954169	0.388163819841502	79937
CNTNAP4	8.49109947261472	-0.0247107796189109	0.295204065490726	0.0837074502271282	0.933289033513398	NA	85445
CNTNAP5	64.2637475668729	0.728857839436623	0.401065658518567	-1.81730303743491	0.0691707251427626	0.424610767614531	129684
CNTRL	253.47426605254	-0.216299284968083	0.114097978199983	1.89573284628206	0.0579953796726826	0.3938529524288	11064
CNTROB	84.9676201992813	0.081242426604129	0.110851642142978	-0.732893307068391	0.463623505547196	0.814338134791754	116840
COA1	227.966791298349	0.16603720604618	0.153259558740761	-1.0833725962048	0.278643074164476	0.693281731177266	55744
COA3	332.590843064396	-0.0392852070027313	0.0750193697235481	0.523667516102843	0.600509812941713	0.882462084239008	28958
COA4	120.633972870889	-0.0991954025506118	0.102824977352158	0.964701428631342	0.334694379491576	0.731617389190782	51287
COASY	310.405169034127	0.523646416465268	0.125149684673438	-4.1841608936663	2.86221348286688e-05	0.00589053491774729	80347
COBL	352.718756396715	0.0918534911641572	0.129372994442607	-0.709989681848988	0.477710534701095	0.824831008209736	23242
COBLL1	2235.75979016739	-0.112412715266706	0.147347423036119	0.762909272184224	0.445517506062444	0.804114273846738	22837
COCH	138.431506251478	1.69889879858462	0.86345051722117	-1.96756937971635	0.0491176057897421	0.371949713079232	1690
COG1	521.132508089653	0.125939352923189	0.0852153273487873	-1.47789554815318	0.1394357381055	0.550713326825105	9382
COG2	747.374306130518	0.1083880819362	0.110924468391409	-0.977134112139637	0.328502761802782	0.727155304771209	22796
COG3	1106.44404489824	0.108265165589224	0.142790337282997	-0.758210728045642	0.448324839857917	0.805072362843171	83548
COG4	379.677423069924	-0.0028344262613035	0.0917651358722935	0.0308878337547288	0.975358992552249	0.99494684172387	25839
COG5	741.624724428108	0.0229095284049106	0.0873831138467586	-0.262173403949491	0.793187756990996	0.949248579332354	10466
COG6	750.128637489355	0.0189313845387477	0.178577958332525	-0.106011876916501	0.915572928874017	0.979190515906879	57511
COG7	964.622238488607	0.00228466852125766	0.150426094821507	-0.0151879800108392	0.98788221111932	0.996773271555908	91949
COG8	303.583382287768	-0.0436673259578608	0.0882863529929794	0.494610146160792	0.620875338783952	0.891447032634671	84342
COIL	127.354345116405	-0.136274596949403	0.102914553899004	1.32415282179755	0.185452295709214	0.608020998657228	8161
COL11A1	13.9753949666354	0.245214216886835	0.349364773993241	-0.70188592308273	0.482750308417192	0.827973301591798	1301
COL11A2	13.9773003364131	0.398148514070821	0.823567205409373	-0.48344386645764	0.628780607665633	0.894245286389453	1302
COL12A1	347.979613787721	0.313522575968128	0.258822531342616	-1.21134189647926	0.225764397914607	0.65092790730713	1303
COL13A1	17.993912077609	0.55634224590873	0.303397882442499	-1.83370510509139	0.0666977804127016	0.418058189393508	1305
COL14A1	184.871930722458	0.295984745498423	0.207589820290542	-1.42581531736077	0.153921658309218	0.570431822320808	7373
COL15A1	893.486270147923	0.223881162616708	0.142698449784749	-1.56891096542686	0.116668686453675	0.51915881409715	1306
COL16A1	921.980751248954	0.148672440789165	0.296814118327142	-0.50089410041237	0.616445654730424	0.889468266747554	1307
COL17A1	472.366533342659	0.23108322716404	0.202578858344394	-1.14070752028421	0.253991656018936	0.676354197285022	1308
COL18A1	2683.66832421829	0.149653023494065	0.111929224189541	-1.33703261661712	0.181211990410622	0.604237161429309	80781
COL19A1	1.09561939158969	-2.05446689022744	1.36445623968272	1.50570375984002	0.132143238359493	NA	1310
COL1A1	749.616404623007	0.623058818183995	0.194050143778992	-3.21081348382617	0.00132359813485227	0.0777236566698536	1277
COL1A2	919.024982642463	0.442937406562128	0.18581641312741	-2.3837367168336	0.0171378584808995	0.250682354895616	1278
COL20A1	26.4521821937903	0.636754238211883	0.233576358854379	-2.72610739089764	0.00640861435350128	0.157705424388944	57642
COL21A1	266.120107305782	-0.136591854423411	0.194905279703988	0.700811464065313	0.483420682709882	0.828745510291046	81578
COL22A1	12.2482876817962	0.821040413122486	0.567205972493935	-1.44751722114715	0.147752116767648	0.563436191000346	169044
COL23A1	8.32735951688483	0.989229356167747	0.383959879917661	-2.57638729437014	0.00998387478413852	NA	91522
COL24A1	402.451013225586	0.187614082309947	0.253487754333101	-0.740130752286395	0.459220660482872	0.81059244631512	255631
COL25A1	9.59811646413434	0.110386602662069	0.844938034236029	-0.130644613201579	0.896056448925243	0.974614053739623	84570
COL26A1	1.38132452110449	1.1529908064003	0.960293846807725	-1.20066457806968	0.229881339765883	NA	136227
COL27A1	136.4572498611	0.302775771338819	0.215022626425922	-1.40811121309194	0.159098141232263	0.57700462706503	85301
COL28A1	82.1464175624924	0.275563088615968	0.221247902265547	-1.24549469529086	0.212949964234775	0.636689530748319	340267
COL2A1	2.95717606727325	-0.424412445630235	0.606116356293314	0.700216123890331	0.483792343586646	NA	1280
COL3A1	2973.86897923397	0.38421246035842	0.150322671919077	-2.5559182487473	0.0105907997551047	0.207840615075047	1281
COL4A1	1489.49154943069	0.413701877907459	0.120757785870588	-3.42588161024092	0.000612807425518536	0.0471138528762015	1282
COL4A2	1672.42153704674	0.355284943969134	0.151676496427125	-2.34238627828429	0.0191608722995208	0.263748512651493	1284
COL4A3	164.268463523476	0.241795173618273	0.183669196385222	-1.31647101624564	0.188016000280031	0.609945382792702	1285
COL4A3BP	487.075674252613	0.112544247755491	0.23066131034869	-0.487919918539255	0.625606565250694	0.892446475126552	10087
COL4A4	82.8077517317737	0.151103971793343	0.141221199531222	-1.06998079817284	0.284627951924624	0.696922424809404	1286
COL4A5	47.22747134257	0.14384067863983	0.176550033296993	-0.814730396554843	0.415226650113235	0.78372605597768	1287
COL4A6	28.3030373659029	0.562759354435326	0.344922971177659	-1.63155081412501	0.102774146987191	0.494995483037917	1288
COL5A1	485.507365909222	0.565481780292739	0.146366002503767	-3.86347765614617	0.000111784122493832	0.0172957983528581	1289
COL5A2	882.414719888627	0.217275388506859	0.100676547315832	-2.1581529591519	0.0309159413844524	0.311409010934819	1290
COL5A3	331.594867444911	0.570065617359321	0.18735765869357	-3.04265980549897	0.00234497269464218	0.0987281361029963	50509
COL6A1	718.125080204968	0.0769144929383728	0.142858268744724	-0.538397207345503	0.590302853957399	0.876847321047004	1291
COL6A2	703.162233920172	0.217383622465339	0.125431957182451	-1.73308004872424	0.0830814419534142	0.457058705999716	1292
COL6A3	707.40114660787	0.300464132704965	0.125512000111635	-2.39390761391518	0.016669947082506	0.248005534840456	1293
COL6A5	0.699419977971514	-2.01575801317817	1.16318109739089	1.73297005745681	0.0831009909059593	NA	256076
COL6A6	70.4313109649897	0.215749246122094	0.211408646936988	-1.02053179587493	0.307476317560981	0.712990232066283	131873
COL7A1	408.615881286267	0.949147127807341	0.279237186132784	-3.39907138068638	0.000676150672652741	0.0501166449265436	1294
COL8A1	18.8364637267544	0.373949323715556	0.314508290536098	-1.18899671318087	0.234440960325333	0.659375189026807	1295
COL8A2	32.8893630821703	0.0336055191202081	0.210150311453486	-0.159911821627951	0.872950536048895	0.969518401547771	1296
COL9A1	3.71437388694256	0.262341801177846	0.537479272639112	-0.488096591873589	0.625481425004682	NA	1297
COL9A2	344.020904122881	0.296693587249914	0.184274263564587	-1.61006524465596	0.107383613514026	0.50200973239801	1298
COL9A3	317.499653929384	0.690799015295194	0.200180992907827	-3.4508721595425	0.000558778181996853	0.0443789362679657	1299
COLEC10	0.0262128348328677	0.381612061813841	3.13264258764072	-0.121817938413856	0.903043206957197	NA	10584
COLEC11	0.816588225285639	0.316580085482868	0.976071432738106	-0.324341103391161	0.745679804143031	NA	78989
COLEC12	245.019397064351	0.109389263905834	0.106748215396667	-1.02474091486544	0.305485452031979	0.711573000611939	81035
COLGALT1	439.425405325161	0.522593207147349	0.161254015915483	-3.24080739434888	0.00119191686964102	0.0730373614476065	79709
COLGALT2	313.240634939786	0.0700787551579117	0.300382176359516	-0.233298646435124	0.815529509599545	0.953782529697267	23127
COLQ	42.8250258181498	1.15047124155189	0.372330023210579	-3.08992337397732	0.00200208139836162	0.0909802351012701	8292
COMMD1	492.089241286441	-0.299525260091561	0.110379377602357	2.71359801620375	0.00665568754470376	0.16249329473046	150684
COMMD10	336.842726751128	-0.0707139829106937	0.0715629085625435	0.98813735119349	0.323085385225235	0.723304557481996	51397
COMMD3	758.028776393597	-0.141953420807652	0.0788447281104444	1.80041740531853	0.0717947545490939	0.430142463486131	23412
COMMD3-BMI1	174.753768369655	0.0460886062400218	0.209860528921075	-0.219615410658547	0.826170688438069	0.955871563922931	100532731
COMMD4	636.510275381391	-0.0181988233809338	0.114160057066229	0.159414981462176	0.873341936345501	0.969518401547771	54939
COMMD5	128.929427008605	-0.158429501068056	0.0799263191936571	1.98219438435779	0.0474574889588864	0.368524967586635	28991
COMMD6	843.099854770605	-0.265027263922643	0.105510333318298	2.511860739963	0.0120096470547911	0.218610898888535	170622
COMMD7	102.296967937292	-0.0978074000933452	0.486744329270915	0.200942043310189	0.8407438923245	0.960611759276293	149951
COMMD8	202.459817948168	-0.153402274240523	0.152283979434837	1.00734348294441	0.313769740661478	0.717137906713915	54951
COMMD9	356.349248322703	-0.18100457991696	0.129253565413874	1.40038365160278	0.16139846295393	0.579237510711436	29099
COMTD1	210.486743658079	0.432528480026456	0.164325140216506	-2.63215037855181	0.00848462991226589	0.182015163005246	118881
COPA	3481.11848264976	0.057833771205749	0.124194551093094	-0.465670761693868	0.641451183903885	0.899384832937487	1314
COPB2	3798.99737629786	0.00793220023291205	0.103080002304366	-0.0769518825726304	0.9386618235474	0.986133616761924	9276
COPE	1950.78955746492	-0.0311655703792904	0.0802440910336617	0.388384614715327	0.697731428077146	0.921228759118817	11316
COPG1	3851.2484437389	0.0936218013823471	0.114200755968596	-0.819800189484668	0.41233002302622	0.782491687801392	22820
COPG2	726.410800286227	0.063781060769657	0.133314227773471	-0.478426510319921	0.632346668727036	0.895764141165399	26958
COPRS	437.954010677556	-0.10480531072756	0.130106653523938	0.805533828508449	0.420511693307795	0.788499034461513	55352
COPS2	943.187541827917	-0.0685446461287503	0.0893881327813553	0.766820426783179	0.443188289694767	0.802687260168352	9318
COPS3	502.971446554191	-0.117708042571429	0.0806800439858023	1.45894866631633	0.144579237019679	0.559250561196745	8533
COPS4	1016.62749146331	-0.10428400765525	0.0579056747895965	1.80092897689513	0.0717140750736383	0.430142463486131	51138
COPS5	556.642286131874	-0.121001693094075	0.0968908791877351	1.24884503173537	0.211721759737123	0.635473312809434	10987
COPS6	789.958295951198	-0.0991505817357229	0.059837329751931	1.65700211133708	0.0975190482320931	0.484192049344905	10980
COPS7A	1130.09041968755	0.00832216110536263	0.0768383190403135	-0.108307433183128	0.91375182647659	0.979190515906879	50813
COPS7B	165.317737851069	0.21381176657006	0.176883450565877	-1.2087720240986	0.226750442301635	0.651399385357577	64708
COPS8	956.989129865732	-0.0623440637691343	0.121447944132448	0.513339803439931	0.607713645666845	0.885286513600589	10920
COPZ1	999.388995268609	-0.0777817344754323	0.09041611550015	0.860264058516242	0.389643500340757	0.767994784588836	22818
COPZ2	590.251404902819	0.161074189795937	0.162574179512343	-0.990773505848804	0.321796189050055	0.723122875645441	51226
COQ10A	53.4660754906388	0.109545280181746	0.172442046299663	-0.635258526168163	0.525259818044887	0.846474779391276	93058
COQ10B	233.799800540488	-0.24451271246946	0.143231390588276	1.70711679517461	0.0878003460157079	0.46613707878476	80219
COQ2	316.928024863538	0.151362570288541	0.0841091312683306	-1.79959735650644	0.0719242388039832	0.430502044446665	27235
COQ3	139.810688517309	-0.097199725232299	0.11595455520707	0.838257065957613	0.401886343290162	0.776144500661113	51805
COQ4	334.870832070237	-0.0406575796418754	0.0718075944439915	0.566201666504613	0.571256697194256	0.868638526071573	51117
COQ5	207.255662123541	-0.0741487287184046	0.0751941494055458	0.986097047504283	0.324085492355298	0.724576266169336	84274
COQ6	240.337294703866	-0.180453738837932	0.156421272344645	1.15363937483091	0.248648048436459	0.67068327381706	51004
COQ7	49.4359588501684	0.430765301547747	0.221852412388305	-1.94167508439703	0.0521764468178963	0.38160211972531	10229
COQ9	1450.36871728463	-0.207132607521676	0.118262210595842	1.75146909970714	0.0798651394365626	0.447481393210115	57017
CORIN	42.0082619498667	0.310671424828746	0.191720757547728	-1.62043708152679	0.105138419721646	0.499962873344039	10699
CORO1A	185.998976844335	-0.495646075239702	0.295788530590629	1.67567712733823	0.0938014523580177	0.478166374722287	11151
CORO1B	971.488247834516	-0.0968002946808773	0.0905880737010307	1.06857658769022	0.28526050282186	0.697318245829214	57175
CORO1C	511.140201377317	-0.162443510110007	0.130382656869813	1.24589814327995	0.212801791836865	0.636689530748319	23603
CORO2A	68.5143652609307	0.548220544245791	0.421104718018425	-1.30186274527041	0.192963309851111	0.61622803130471	7464
CORO2B	47.1594368667201	0.804693334030778	0.28447939112789	-2.82865247580982	0.00467444280278881	0.133626450376258	10391
CORO6	5.22399294122252	0.293676877207639	0.460133378339402	-0.638242933532671	0.523315553324106	NA	84940
CORO7	550.45975503845	0.0377665809855946	0.10367311728049	-0.364285187677113	0.71564505963351	0.926789553059592	79585
CORT	0.614361815481914	-0.0331810005814902	1.6632558392472	0.0199494267800125	0.984083716108489	NA	1325
COTL1	231.449582323593	0.330536850871185	0.13603580466319	-2.42977833438452	0.0151080596555203	0.240369617501325	23406
COX10	1182.11802306044	-0.100841888920128	0.0845428730150817	1.19278994578453	0.232951648691828	0.657668580506297	1352
COX11	210.534251188319	-0.326260495389374	0.0759800682768948	4.29402740466592	1.75460802335508e-05	0.00434370762261783	1353
COX14	245.397429173299	0.260879602676794	0.129679907832714	-2.01171952569033	0.0442495111476626	0.359160950154602	84987
COX15	86.6651290733748	-0.261482970291824	0.133741740318919	1.95513360053708	0.0505673032596504	0.375703529260476	1355
COX18	408.865226465263	-0.120696947425819	0.0815481704691245	1.48006934712921	0.138854740905824	0.549860360661352	285521
COX19	262.798370761102	-0.163561330924836	0.130471975664319	1.2536127401462	0.209982798242343	0.634288433082321	90639
COX20	525.476210734693	-0.0694901978390096	0.0963687152271029	0.721086689547004	0.470856179876915	0.818460580608967	116228
COX4I2	7.73890793949736	-0.527931860221634	0.457303059648494	1.15444637660511	0.248317211027318	NA	84701
COX5A	1762.38450311995	-0.0242292874741277	0.117839134994961	0.205613249580997	0.837093026997433	0.960323315687076	9377
COX5B	1921.69076609729	0.0580357073494099	0.11243012419494	-0.516193571473629	0.605719219716349	0.884231643306196	1329
COX6A2	10.8197310466216	0.036418591119525	0.390014222783394	-0.0933775975132864	0.925603587340674	0.98276901733598	1339
COX6B1	2196.0371597058	-0.3333146150269	0.12483661057523	2.67000692738318	0.00758496820619992	0.171014091905906	1340
COX6B2	2.73475417947491	-3.26506431672559	1.4576970582172	2.23987851132721	NA	NA	125965
COX6C	345.622042236401	-0.252991343219834	0.236858986314876	1.0681095412758	0.285471102450874	0.697318245829214	1345
COX7A2	927.361892169812	-0.131498569314639	0.116474416143798	1.12899101509376	0.258901623955353	0.680400063974387	1347
COX7A2L	588.550993408953	-0.0378963781358232	0.0694099299379798	0.54597920167453	0.585080233909793	0.874652552576742	9167
COX7B	327.722025905842	0.0540911468534241	0.506689118383343	-0.106754111921742	0.914984052738332	0.979190515906879	1349
COX7B2	11.4717148358007	-2.12619599678555	1.07652872180793	1.97504809088122	0.0482626907799834	0.370308640288768	170712
CP	457.782596124314	0.310919057088365	0.0914718407925753	-3.39906854824771	0.00067615767512787	0.0501166449265436	1356
CPA2	0.146446058683193	-0.470161586675169	3.13144876745556	0.150141874125948	0.880652683630355	NA	1358
CPA3	2.64270652814517	-0.834228560816872	1.22075270011367	0.683372283951689	0.494371628977904	NA	1359
CPA4	4.22997059091481	-0.619722247975413	0.638915253081864	0.96996001423683	0.33206642362936	NA	51200
CPA6	0.0409234249713452	-0.104264203357128	3.13264258764072	0.0332831468768519	0.97344879315813	NA	57094
CPB2	0.0409234249713452	-0.104264203357128	3.13264258764072	0.0332831468768519	0.97344879315813	NA	1361
CPD	12653.161340821	-3.32635515326022e-05	0.138925902045611	0.000239433763199043	0.999808959498834	0.999889739086739	1362
CPE	168.993449852914	0.287425826408653	0.257594514187811	-1.11580724968037	0.264504649917618	0.685088628725732	1363
CPEB1	85.9377176148587	0.203591778117637	0.268174132967788	-0.759177538357482	0.447746360680628	0.804909603671617	64506
CPEB2	512.41187518906	-0.0758737205547605	0.115721020010378	0.655660661718638	0.512042485168699	0.840774344733766	132864
CPEB3	371.627121369647	-0.0748818954397656	0.16775574637749	0.446374547857594	0.655326714928367	0.905914154529817	22849
CPEB4	1043.7797591052	-0.0139711934381073	0.131379890700901	0.106341947489621	0.915311050974159	0.979190515906879	80315
CPED1	69.1928979176642	-0.107879228476089	0.196072153724914	0.550201680486674	0.582181051082269	0.873887237455116	79974
CPLX1	9.15420742034544	0.986028584987766	0.548712513520753	-1.79698578160907	0.0723378770234639	0.430879983627669	10815
CPLX2	2.9847894208249	0.385593814402962	0.921578569279902	-0.418405795508304	0.675650449967153	NA	10814
CPLX3	0.267751299244116	0.436611792109993	2.08644156458648	-0.209261452379342	0.834244142105612	NA	594855
CPM	32.6559547587463	0.281228374515783	0.364870568099176	-0.770762015639864	0.440848005630815	0.802001265975636	1368
CPN1	2.50117133264622	-3.89627861395244	1.84258727593143	2.11456936930321	NA	NA	1369
CPN2	2.17488302950572	0.668889355940685	0.569057784505542	-1.17543310038696	0.239821487351751	NA	1370
CPNE1	435.727270721043	0.0968572030558843	0.116063468631995	-0.834519286710201	0.403988423714631	0.777628842017575	8904
CPNE2	155.511233615476	0.311137160123311	0.54271060718704	-0.573302154044837	0.566440127185648	0.865750586949334	221184
CPNE3	722.680210328903	-0.128512979721865	0.104343419417691	1.23163473498432	0.218085559577554	0.642176094517701	8895
CPNE4	1.77290094555082	0.449561581543982	0.608051549531108	-0.739347810051065	0.459695824694738	NA	131034
CPNE5	5.72017600075925	0.106352159736201	0.394384651384861	-0.269666071848259	0.787417164563658	NA	57699
CPNE6	0.0606134798818055	0.381612061813842	3.13264258764072	-0.121817938413856	0.903043206957197	NA	9362
CPNE7	0.63661228729182	-0.795342382390236	1.04042625096946	0.764438980320947	0.444605686833053	NA	27132
CPNE8	266.909313593192	-0.0245123248481081	0.133790699948824	0.183213966721785	0.85463013599497	0.964578598048714	144402
CPNE9	1.21590053557781	1.08399168978162	0.948502903874487	-1.14284488255511	0.253103000184972	NA	151835
CPO	0.437485099488644	-0.669260736642368	1.94859596698871	0.343457929699309	0.73125398524585	NA	130749
CPOX	133.634653551095	0.164118003296459	0.137994816454438	-1.18930556605832	0.234319445840633	0.65933305310647	1371
CPPED1	364.03330663818	-0.0847275428831208	0.110458370365246	0.767054072977512	0.443049366634737	0.802687260168352	55313
CPQ	901.941947114166	-0.222079111474808	0.11050459992656	2.00968205506737	0.0444648504137675	0.359494394788775	10404
CPS1	176.004928455833	-0.0835914804826465	0.558606129047186	0.149642970486608	0.881046304323426	0.971198784835281	1373
CPSF1	868.898462383812	0.168096502143919	0.0992316082472599	-1.69398143507929	0.0902688108656244	0.471454574217173	29894
CPSF2	313.529635806034	0.0613144731247918	0.112841341273876	-0.543368879105895	0.586875848486219	0.875961564278598	53981
CPSF3	606.230650100585	0.148813510495479	0.0776949660998488	-1.91535588424394	0.0554471331653862	0.389354203111911	51692
CPSF3L	61.7158405259897	0.530503120410793	0.420974671827847	-1.26017823853245	0.207605071279601	0.632342355289732	54973
CPSF4	305.357523930949	0.0314351534946223	0.0808733945289291	-0.388695858232805	0.697501146569585	0.921228759118817	10898
CPSF6	1345.22190215322	-0.0411706731826494	0.0485018064159319	0.848848243498115	0.395965741451152	0.772505300823631	11052
CPSF7	791.315889941385	0.177451628985225	0.0710519610441003	-2.49749094011754	0.0125075661160406	0.222121453923029	79869
CPT1A	844.111764049566	0.135945906908535	0.135477777063834	-1.00345539951162	0.315641185889128	0.717629032559835	1374
CPT1B	68.5773643427887	0.254188509767934	0.261973167669752	-0.970284521994895	0.331904690199835	0.728683266281226	1375
CPT1C	14.3757826511034	-0.0441673917245015	0.475272404641973	0.0929306883654926	0.925958625444027	0.982866569245099	126129
CPT2	552.018810399521	-0.0388998466957476	0.0822394085131413	0.473007374433289	0.636207917966338	0.897418732018525	1376
CPVL	180.40837554183	0.236803606961481	0.426098940684598	-0.555747936338488	0.578383181523799	0.872692071536924	54504
CPXM1	91.8413840288922	-0.486041787532803	0.271047208444393	1.79319975410305	0.0729409894043486	0.431908679021645	56265
CPXM2	48.4966148023333	0.026614682490253	0.205591412262561	-0.129454251991145	0.89699822189811	0.974614053739623	119587
CPZ	140.714714587419	0.859169753601984	0.633661272849334	-1.35588174694443	0.175136796022268	0.597077984046678	8532
CR1	1165.02656672319	0.0401051743606347	0.136537192708479	-0.293730767163665	0.768963642043586	0.941916919529438	1378
CR2	10.4509251712676	-0.694315984609695	0.441682225917193	1.57198081305601	0.115955001028156	0.51915881409715	1380
CRABP2	86.2617954591703	0.281335245057173	0.463335032214987	-0.607196144250612	0.543720750772468	0.855588514510109	1382
CRADD	127.445794684645	-0.270772991638935	0.135418477233138	1.99952766543644	0.0455512915920198	0.361200440311352	8738
CRAMP1L	259.125486292953	0.0853673244854105	0.135726629424512	-0.628965184263193	0.529371849557921	0.848327321860161	57585
CRAT	1209.41702524947	0.0632037398387883	0.12088007240104	-0.522863186490321	0.601069464551549	0.882462084239008	1384
CRB1	1.0871366006389	-0.392380257218178	1.5013257820323	0.261355837563133	0.793818110236313	NA	23418
CRB2	0.102394296194141	-0.130695320652714	3.13212391497488	0.0417273786735739	0.966716027938937	NA	286204
CRB3	322.012101028611	0.120072039356161	0.0889180775092056	-1.35036702006665	0.176898284239363	0.598100231023583	92359
CRBN	603.777500703924	-0.099416554663088	0.0685179658092057	1.45095601553499	0.146792108379758	0.562536445054069	51185
CRCP	241.969774043336	-0.241990046869814	0.102847309505238	2.35290595382556	0.0186273446212517	0.261416407847907	27297
CREB1	237.423080948537	-0.163569465422585	0.121128862248065	1.3503756444736	0.176895519203843	0.598100231023583	1385
CREB3	746.997002920806	-0.174209825951804	0.11275379210087	1.54504627033701	0.12233507178953	0.526700354299409	10488
CREB3L1	10424.1510138549	0.501559579342927	0.262943614500225	-1.90747959518332	0.0564585108847501	0.390946491209247	90993
CREB3L2	2083.70902147963	-0.0436853252060567	0.214853068731851	0.2033265126903	0.838879834188882	0.960323315687076	64764
CREB3L3	15.88217573231	0.54367593192016	0.313351544637048	-1.73503511064512	0.0827345864532576	0.455961135849698	84699
CREB3L4	3044.82565051568	0.112970656688162	0.0845834675474237	-1.33561155582588	0.181676271080901	0.604465280113808	148327
CREB5	105.310361129269	0.0419365992280929	0.218965761547054	-0.191521263104329	0.848117223316862	0.963608627449602	9586
CREBBP	579.956566246565	-0.0115314142550054	0.109294677780021	0.105507555255479	0.915973075225507	0.979352425170899	1387
CREBL2	1231.56560946392	-0.0327773358118764	0.0814016497265515	0.402661812407779	0.687197030378283	0.917490140907764	1389
CREBRF	368.425970962266	-0.0940277550184973	0.162923390757631	0.577128640530049	0.563852558048611	0.864993918293157	153222
CREBZF	593.571613444279	0.122130367164734	0.0968082104546903	-1.26157034192771	0.207103433741401	0.632065935594603	58487
CREG1	624.609401587619	0.169445574827677	0.135607004566208	-1.24953408837335	0.211469793562512	0.635465313414847	8804
CRELD1	254.304702625465	0.0827894870825207	0.120000621859755	-0.689908817133273	0.490251530712188	0.83066289075796	78987
CRELD2	1170.26306193003	0.036024546872908	0.307650593039876	-0.117095652301371	0.906784254996844	0.977976137930091	79174
CREM	323.324072140641	-0.252061167223408	0.16589289581444	1.51942110592458	0.128656532687012	0.537476011590197	1390
CRH	0.24608335744851	-0.922007327227821	3.12255106200232	0.295273738978215	0.767784775907626	NA	1392
CRHBP	0.446471789324386	0.934032237997432	2.29656854644404	-0.406707755117377	0.684222643968936	NA	1393
CRHR1	1.18074878797521	0.212162331038366	1.21834127732223	-0.174140312724752	0.861755192207112	NA	1394
CRHR2	0.366936726467704	-0.303702208632662	1.36718963051322	0.222136126441111	0.824207915486027	NA	1395
CRIM1	1636.86048179089	-0.0594841409018791	0.121162616492582	0.490944671086076	0.623465580991949	0.891447032634671	51232
CRIP1	950.283931060074	-0.0720996637516168	0.189873630906	0.379724469414666	0.70414995434795	0.922525138610945	1396
CRIP2	1049.95002610582	-0.0804643755117839	0.20306214669283	0.39625492403319	0.691916976742632	0.918666239374502	1397
CRIP3	1.21771371547111	-0.383768438078308	0.908834216763324	0.42226451315295	0.672831957298315	NA	401262
CRIPT	166.147729345265	-0.417241546830496	0.118814977953111	3.51169148888918	0.000445264559078236	0.0396509691530245	9419
CRISP2	23.6732973102028	-2.55340182624908	1.39183531009852	1.83455744204991	NA	NA	7180
CRISPLD1	6.86694292234735	0.100789360432663	0.330255111244577	-0.305186375625908	0.760224208427944	NA	83690
CRISPLD2	305.488375328857	-0.0408994879057597	0.123007832477811	0.332494988992978	0.739515522894774	0.93466228926159	83716
CRK	1199.86530080354	-0.0376533531931504	0.101078755566723	0.372515005572015	0.70950944179572	0.924453460057624	1398
CRKL	343.069663213592	-0.106309690040065	0.118244419783968	0.899067289892343	0.368616819816303	0.756361085735591	1399
CRLF1	217.765614643791	0.176017436017614	0.152213051375304	-1.15638859103886	0.247522246112935	0.669250843684123	9244
CRLF2	4.2250889577176	-0.132182971246236	0.491955589098238	0.26868882918584	0.788169148796497	NA	64109
CRLF3	46.628637994163	-0.069020620387588	0.248381651640043	0.277881316642556	0.781103466444129	0.945204683512115	51379
CRLS1	404.668774923243	-0.137390968921385	0.0809395771078061	1.69745103484281	0.0896114209392575	0.470599028714043	54675
CRMP1	1.45469499977551	1.04668328291785	1.31192418069463	-0.797822997944637	0.424973213375603	NA	1400
CRNKL1	238.701618556144	-0.133625515274955	0.132676124002625	1.00715570551572	0.313859955159522	0.717137906713915	51340
CROCC	112.98659094039	0.185301627541835	0.122970048468672	-1.50688423603446	0.131840332789245	0.540185254424846	9696
CROT	592.099180513312	-0.0717541414172245	0.113604657937516	0.631612670817515	0.527640004885471	0.847538019786187	54677
CRTAC1	73.674788383955	0.207382083198135	0.294904373273666	-0.70321806657539	0.481919861899124	0.827353940464356	55118
CRTAM	1.77133320364144	-0.0616724030702675	0.710431404616427	0.0868097928519439	0.930822703442458	NA	56253
CRTAP	122.935455093346	0.380655221458597	0.149153455063435	-2.55210461800368	0.0107074361965293	0.207840615075047	10491
CRTC1	123.311299966175	0.133766529199506	0.125206049290142	-1.06837113668147	0.285353131431725	0.697318245829214	23373
CRTC2	393.545581702747	0.124737023348285	0.089105313805611	-1.39988310484385	0.161548326162895	0.579444873479338	200186
CRTC3	241.643388001268	0.229637049984915	0.0770552604151559	-2.98016058537319	0.00288097310147121	0.105818056528222	64784
CRY1	661.83121558092	0.0864849396817342	0.120319609828675	-0.718793385424719	0.47226823381601	0.819878849673853	1407
CRY2	364.280745986741	0.124366289011211	0.175853000832941	-0.707217325960548	0.479431433109637	0.82594325386654	1408
CRYAA	2.85167711606193	0.303901575445681	0.556430272783766	-0.546162907214396	0.584953960939185	NA	1409
CRYAB	18.2597381818486	0.351110475972741	0.26869053106925	-1.30674674159712	0.191298738378416	0.614741471967171	1410
CRYBA2	14.8616232477756	1.13276395279603	0.410853649207566	-2.75709843390912	0.00583167933623367	0.147460161100178	1412
CRYBB1	3.52062374296875	-0.104373860374867	0.497595579713341	0.209756405864771	0.833857799161516	NA	1414
CRYBG3	1780.910099512	-0.172235097481119	0.246614234915113	0.698398847659397	0.484927796825834	0.829335386036284	131544
CRYGD	0	NA	NA	NA	NA	NA	1421
CRYGS	6.50453754113006	0.47619963204448	0.345045613478783	-1.38010632056263	0.167553911494575	NA	1427
CRYL1	617.571060353956	-0.196000441043816	0.0799662630671222	2.45103914483658	0.0142444461456527	0.236034477096237	51084
CRYM	397.131484967231	0.224570175614553	0.321882022165478	-0.697678528622832	0.485378258883781	0.829608417501812	1428
CRYZ	278.56525138913	0.000873181406442402	0.141574398892614	-0.00616765045991627	0.995078958120957	0.998544257569125	1429
CRYZL1	26.0326574337144	-0.217067587476003	0.206386506431356	1.05175280704797	0.292912976224449	0.702456698561502	9946
CS	3141.04419658701	-0.106529630850237	0.10718954131646	0.993843518144412	0.320299055794531	0.721685792454718	1431
CSAD	230.919832748617	0.0822636463930907	0.119527702664331	-0.688239165979049	0.491302183652014	0.83126857255488	51380
CSDC2	88.6666465590021	0.140254937762913	0.325952320588403	-0.430292803284012	0.666982661528628	0.91171437569449	27254
CSDE1	7284.83803503788	-0.0779650497521978	0.057749058395195	1.3500661641729	0.176994760562238	0.598100231023583	7812
CSE1L	826.649218729194	-0.0425646242961915	0.081487582137851	0.522344916605646	0.601430200866283	0.882830525535125	1434
CSF1	68.2497321372755	0.269066180303277	0.145396196499208	-1.85057234495638	0.0642311013184056	0.410879747436371	1435
CSF1R	304.951892995416	0.275707964593512	0.200468130473864	-1.37532067537018	0.169032049387888	0.590338787723088	1436
CSF2RA	32.2806381958048	0.337338220798221	0.357166079650366	-0.944485604927673	0.34492155450138	0.736897416813279	1438
CSF2RB	28.5341497574036	-0.273506870714515	0.284953978431965	0.959828222857458	0.337141675553696	0.73302997716558	1439
CSF3	2.17304643675982	1.05821860944093	0.55734286485669	-1.89868512932883	0.0576058879227785	NA	1440
CSF3R	1.71900937726416	-0.241858264164923	0.780166298637643	0.310008602764904	0.756554414368804	NA	1441
CSGALNACT1	351.538305116339	-0.264539384810112	0.446964743984065	0.591857385555993	0.553946091966304	0.86033636866519	55790
CSGALNACT2	317.002848365505	-0.0880231968895502	0.0832257540621081	1.05764372917381	0.290217898255892	0.700256753335562	55454
CSK	1180.05597195507	0.082023062202105	0.10536044479997	-0.778499581677246	0.436274553153271	0.797784963647687	1445
CSMD1	4.28113050489911	0.30899357085339	0.439780677622111	-0.702608337692586	0.482299865055371	NA	64478
CSMD2	3.45108813408645	0.0953725321932865	0.773139921410727	-0.123357402136554	0.90182408754432	NA	114784
CSMD3	8.32697764293777	-0.430540203354491	0.620789279425596	0.693536788768101	NA	NA	114788
CSN1S1	0.573307647674412	0.924613094604146	1.21103860474781	-0.763487712926122	0.445172587347868	NA	1446
CSN3	16.1441296377891	-0.0196662472402904	2.23812279786476	0.00878693843744972	0.992989127702727	0.997916159841935	1448
CSNK1A1	5451.79203635904	-0.0196602692159097	0.0648732634665129	0.303056577785056	0.761846744828751	0.939863927389939	1452
CSNK1D	2327.11667492402	0.0393629041228054	0.03748962447744	-1.04996794903861	0.29373284888698	0.702589917632002	1453
CSNK1E	170.602347797631	0.0716850544366516	0.109845018119455	-0.652601780798973	0.514013037221899	0.841105488193734	1454
CSNK1G1	432.188815689993	0.217233871008768	0.310389921249346	-0.699874113612913	0.484005924948976	0.828777589738771	53944
CSNK1G2	779.937520167568	-0.100281107720846	0.0697683070708366	1.43734471898579	0.150620068142404	0.565656814086499	1455
CSNK1G3	710.862602649902	-0.0839732130868019	0.0969056195116641	0.866546372748738	0.38619060756116	0.766104199786696	1456
CSNK2A1	613.258555686456	0.123753444135063	0.0792015493072095	-1.56251292073901	0.118167204431307	0.521602447291513	1457
CSNK2A2	410.873962230053	-0.180834471042621	0.0947303425600635	1.90893927073011	0.056269926282668	0.390946491209247	1459
CSNK2B	1050.74577712802	-0.0688372440185661	0.0917644582779989	0.750151478146636	0.453163478456019	0.808365451612917	1460
CSPG4	170.105240583617	0.630209386614299	0.233623997666358	-2.69753703775889	0.00698545135212971	0.166280609301272	1464
CSPG5	203.047373230664	-1.09172699466839	0.561413733880332	1.94460329127092	0.0518227428856401	0.380689561684542	10675
CSPP1	252.726625409989	-0.0741698722997993	0.125171497389541	0.592546017636731	0.553485015294702	0.86033636866519	79848
CSRNP1	605.107193817421	0.058322293046703	0.163145536189997	-0.357486293580119	0.720727785367122	0.928662933797923	64651
CSRNP2	274.538983635612	0.0871519483766714	0.0930837113063373	-0.936274963187227	0.349131635424667	0.740596411987431	81566
CSRNP3	23.1184995755531	-0.0857646015931206	0.549482785734588	0.156082417538275	0.87596805727295	0.970308411092288	80034
CSRP1	3662.58119755447	-0.230857065529567	0.123499769259527	1.86929147247583	0.0615822738854215	0.402612517662881	1465
CSRP2	8.9986535795406	-0.352436076569281	0.402357847463944	0.875926936160637	0.38106975502404	0.763498356102561	1466
CSRP2BP	465.664116503044	-0.0350408397240302	0.107350588938079	0.326414974250789	0.744110409614147	0.935347297440596	57325
CSRP3	0.159710597558222	0.0468731042107612	3.13238447834718	-0.0149640328429587	0.988060874801606	NA	8048
CST11	0.327387399770762	-1.59682429601371	3.11638283641154	0.512396704716943	0.608373396781249	NA	140880
CST3	3659.6395951084	0.60930993925801	0.288380183083792	-2.11287035309555	0.0346118660014171	0.326218227828909	1471
CST6	438.62630171295	-0.149829687375973	0.376427987812446	0.398030147138329	0.690607963572575	0.918296908166072	1474
CST8	0.982162199312285	-2.57198135247138	3.10415104906329	0.82856191977111	NA	NA	10047
CST9L	0.498696183269466	-1.11241742237696	3.10669807965035	0.358070656966498	0.720290437487097	NA	128821
CSTA	17.6772444539847	0.0159180786400317	0.343724435066629	-0.0463105820130187	0.963062705133092	0.993149777516887	1475
CSTB	389.191840716818	0.184469864237602	0.128818087285145	-1.43201834560133	0.152138571079543	0.567562155763287	1476
CSTF1	358.397708624913	-0.10084346178243	0.0655367219539611	1.53873216077655	0.123869697479199	0.529257547600113	1477
CSTF2	108.597153243566	-0.23192775018492	0.109713673139458	2.1139366092512	0.0345206819008121	0.326218227828909	1478
CSTF2T	169.861780454675	-0.072869730916212	0.145619806246642	0.500410849282342	0.616785815598208	0.88949957188333	23283
CSTF3	319.227245787662	-0.0901839940548993	0.103134823170953	0.874428163855127	0.381885125304896	0.764161405806639	1479
CSTL1	0.163693699885381	-1.03127091168166	3.12700866247574	0.329794708936038	0.741555085577746	NA	128817
CT62	5.17235228062034	-0.430111543737247	0.783849044232047	0.548717316047296	0.583199460898244	NA	196993
CTAGE5	7993.76151257258	-0.150165013891816	0.153658311666449	0.977265806602015	0.328437576545527	0.727155304771209	4253
CTBP1	877.765140417282	0.0901949649563345	0.068617621416585	-1.31445776018308	0.188692203812587	0.610463172710977	1487
CTBP2	1289.73707380903	-0.124360622541361	0.0752001908066858	1.65372748669016	0.0981828951953282	0.486079674134318	1488
CTBS	983.255417020947	-0.335748065047598	0.255213926326202	1.31555542395622	0.188323303344671	0.610024023933843	1486
CTC1	149.19203949831	-0.0501734157056688	0.114664749956784	0.437566172032631	0.661700797775663	0.909052919139173	80169
CTCF	715.426048291617	-0.0285103631507282	0.0525743048864465	0.542287020480951	0.587620795662409	0.876191638295182	10664
CTCFL	0.722850468512388	-1.1620458778147	1.43776986686889	0.808228009636448	0.418959336274362	NA	140690
CTDP1	685.370302517432	0.0994949269307136	0.0914967463673848	-1.08741491780717	0.276853481296897	0.692189806755116	9150
CTDSP1	1299.62480981702	0.0497231695396952	0.0960620634004393	-0.517615047809475	0.604726880662903	0.884231643306196	58190
CTDSP2	4621.17366346975	-0.0856252325804699	0.0879575562441871	0.973483532702497	0.330313040619179	0.728072782927186	10106
CTDSPL	1450.25444835265	-0.174760812301945	0.181868032562357	0.960921003211626	0.33659188936438	0.73290830833714	10217
CTDSPL2	344.142793498168	-0.22815380772119	0.134468741002877	1.69670516745828	0.0897524152395216	0.470743811794406	51496
CTF1	29.5073699819309	-0.0399941773330396	0.187292834201752	0.213538214120663	0.830907185834994	0.957716031294089	1489
CTH	508.094897512338	0.467282767155004	0.436616148012561	-1.07023702463144	0.284512632744409	0.696922424809404	1491
CTHRC1	322.368498210153	0.0401796281396285	0.192118551848293	-0.209139761637161	0.834339135668104	0.959532641577607	115908
CTIF	260.525152315048	-0.0285784790456871	0.18755638400572	0.152372734189712	0.878892960914832	0.970813588274477	9811
CTLA4	0.0743201241989413	0.64323660212928	3.13264258764072	-0.205333543209511	0.837311538654948	NA	1493
CTNNA2	358.858292035534	0.118299281905143	0.154995937417904	-0.763241178290891	0.445319574987563	0.803909798943652	1496
CTNNA3	9.48877760675314	-0.332679518681349	0.337473132983452	0.985795567606451	0.324233441252749	0.724576266169336	29119
CTNNAL1	113.411742652428	0.0228725627325284	0.132205627624675	-0.173007481931574	0.862645546577445	0.966669072563427	8727
CTNNB1	3068.68598316991	-0.00422142453373655	0.0953291539070042	0.0442826182833287	0.964679126682972	0.993685135596352	1499
CTNNBIP1	881.760837164101	-0.291785896898354	0.151122326767205	1.93079277655534	0.0535086840144554	0.384628624117845	56998
CTNNBL1	518.971058827637	-0.364587827675499	0.0937202127218493	3.89017285692206	0.000100172840262989	0.0158966591894267	56259
CTNND1	3639.31020941301	0.0125734981955258	0.0548698779741246	-0.229151196608368	0.818751402784974	0.954284827087798	1500
CTNND2	4.97046096077276	1.11047731275098	0.55210390449235	-2.0113556591708	0.0442879033362648	NA	1501
CTNS	173.317807676264	0.01733232942754	0.106366453870459	-0.16294920810887	0.870558426093913	0.968893747021273	1497
CTPS1	144.289166907457	-0.0431437512290066	0.15770144017583	0.273578676142103	0.78440842298362	0.946226161308883	1503
CTPS2	308.432369136372	-0.0292865941747001	0.118087065757743	0.248008484136458	0.804127842450968	0.952214142720566	56474
CTR9	864.211219248346	0.0245550176476719	0.0679147456336523	-0.361556498792285	0.717683477274351	0.928177940240508	9646
CTRB1	2.47230527716295	-0.605906196439293	0.680267108489824	0.890688655790501	0.373096222364527	NA	1504
CTRB2	7.40770377256184	-0.246646715286061	0.412479185949827	0.597961603124534	0.549865553617319	NA	440387
CTRL	0.131809597152011	-0.438747964200741	3.13012392173139	0.14016951889817	0.888526054506509	NA	1506
CTSA	1117.03048689134	0.0542368792328066	0.0828761520179023	-0.654432884638403	0.512832953848758	0.840774344733766	5476
CTSB	4285.26036692229	0.273797763633828	0.109428774228609	-2.50206369909465	0.0123471707326302	0.220558055857535	1508
CTSC	1146.49239695623	-0.167523921299774	0.272454169544677	0.614870095692565	0.538640513147314	0.852922127636875	1075
CTSE	0.626171576922921	-1.08419404900687	1.16266893617999	0.932504529250644	0.351075847068966	NA	1510
CTSG	0	NA	NA	NA	NA	NA	1511
CTSH	316.500263404	0.0972518268995534	0.136003627664896	-0.715067888771138	0.474567094786054	0.821565244651997	1512
CTSK	1392.77205225689	0.0933617749619835	0.159157223409758	-0.58660092807487	0.557471759231217	0.861990287497695	1513
CTSO	244.171616462	0.00369259533057326	0.2071429071452	-0.0178263179824202	0.985777409380003	0.996773271555908	1519
CTSS	130.885885216439	0.0630422078717731	0.135060229090755	-0.466771071663229	0.640663674867255	0.899108272959963	1520
CTSV	538.598074091098	0.147905747783584	0.165515642536719	-0.893605858133749	0.371532810905518	0.758602672092286	1515
CTSZ	856.617475484485	0.0543844492154728	0.127769322641732	-0.425645593879903	0.670366111891215	0.912931803676337	1522
CTTN	2969.31255908344	0.0284075762243571	0.118201030142454	-0.240332729673513	0.810072323808334	0.95267843338552	2017
CTTNBP2	56.250870296621	0.289271226211636	0.286319336221435	-1.01030978217943	0.31234689593859	0.71663204410155	83992
CTTNBP2NL	372.601320456759	-0.105248943113711	0.0690734545047312	1.52372490804701	0.127577444620998	0.535669474056553	55917
CTU1	10.9177528753541	1.69904003607135	0.350170322882446	-4.85203892233244	1.22198632689395e-06	0.000796091934436492	90353
CTXN1	4.90315733325877	-0.00701516485869866	0.54613266875209	0.0128451661291903	0.989751322101072	NA	404217
CTXN3	1.11178150004274	0.0331276497352597	1.31964112298378	-0.0251035294052948	0.979972385012342	NA	613212
CUBN	152.727014551757	-0.247213441995581	0.281608592436467	0.877861857327219	0.380018690687456	0.763347319745939	8029
CUEDC1	849.611113947555	0.0266762419603125	0.192244323385524	-0.138762182885455	0.889638078496446	0.973732437494828	404093
CUEDC2	473.852079519438	-0.109088203209441	0.0928389216436332	1.17502660821699	0.239984070688443	0.663575170280579	79004
CUL1	1189.01655246754	-0.0878113071733523	0.0398395343843515	2.20412483555138	0.0275155659835638	0.298828225002644	8454
CUL2	555.405796751878	-0.212102237415259	0.0680025632451824	3.11903297895591	0.00181445651236043	0.0873904385603014	8453
CUL3	2253.26317495117	-0.0611096558872934	0.0643873956313559	0.949093456694088	0.342573082036138	0.735281707897229	8452
CUL4A	709.452515631263	0.133919624103674	0.0629379833725329	-2.12780290895241	0.0333534280914118	0.321831139026606	8451
CUL4B	482.395214485874	-0.0394285833419608	0.0951430995667812	0.414413483704993	0.678571315731184	0.915065007522386	8450
CUL5	413.985967919203	-0.0428761453580879	0.127374951186887	0.336613635244336	0.736408176056623	0.934221854366051	8065
CUL7	1119.39828996926	0.191379761484316	0.112419106340199	-1.70237753807764	0.0886846179665227	0.46842955820039	9820
CUL9	536.223837439322	0.24937408154764	0.10111607028399	-2.46621611033004	0.0136548921637901	0.231269952921305	23113
CUTA	597.300500782182	-0.00209194121225917	0.114715275177748	0.0182359429380069	0.985450629080501	0.996773271555908	51596
CUTC	118.326216313541	-0.103245246043526	0.134189751996027	0.769397398145443	0.441657432705968	0.802184397796052	51076
CUX1	90.8080902522182	-0.0881994235138883	0.148117187570174	0.595470552477928	0.551528977420025	0.859368791856126	1523
CUX2	5.7355014550426	0.448721739408562	0.514304152265512	-0.872483213351363	0.382944821987641	NA	23316
CUZD1	27.8516141706424	0.31142534967108	0.294069899051021	-1.05901811329914	0.289591530612617	0.70011014959433	50624
CWC15	454.66635364585	-0.250854722858068	0.0936324129544808	2.679144058586	0.00738106309162922	0.169901133986908	51503
CWC22	573.481854477933	-0.209250356153472	0.0961252742460387	2.17685055043779	0.0294917199637612	0.30837254239018	57703
CWC25	326.631999058266	0.145799669177745	0.0670244362886821	-2.17532108065436	0.0296060638759526	0.30837254239018	54883
CWC27	290.668825773921	-0.225117180417882	0.0717683049765473	3.13672143283093	0.00170848369437674	0.0859658990609566	10283
CWF19L1	186.006631075335	-0.226768837987245	0.122700944930077	1.84814255600454	0.0645817228675924	0.410998748408771	55280
CWF19L2	127.240370626109	-0.15223021954671	0.137592168129688	1.10638724293686	0.268558944757768	0.687536825133929	143884
CWH43	15.9893937548301	0.28539711323084	0.221241892008223	-1.28997772817922	0.197058391086846	0.62191775543786	80157
CX3CL1	239.235662207	0.13788127231852	0.140958611220136	-0.978168493042184	0.327990996577454	0.727155304771209	6376
CX3CR1	18.1596595676485	0.0755226208064612	0.380036193593182	-0.198724811161818	0.842478014594906	0.961140016150398	1524
CXADR	1374.8547187147	-0.261638322367068	0.120433467148236	2.17247189309123	0.0298200874368967	0.30837254239018	1525
CXCL10	6.91358818398233	-0.189416896481094	0.547900038871926	0.345714332985055	0.729557411559694	NA	3627
CXCL11	0.718057379830506	0.426320675697486	1.09057848542611	-0.39091242069654	0.695861972668252	NA	6373
CXCL12	849.1622463704	0.0605317377162976	0.109684823613538	-0.551869763948147	0.581037585400362	0.873887237455116	6387
CXCL14	357.705928557756	-0.247364781205023	0.285274827854665	0.867110438959041	0.385881501474585	0.766017564300001	9547
CXCL16	134.508400316323	-0.217710786595994	0.140795430510378	1.54629156505152	0.122034168163278	0.526650549413819	58191
CXCL17	53.4699494546737	1.51240264594973	1.04462119934869	-1.44780007039174	0.14767297308844	0.563436191000346	284340
CXCL9	2.01169332395597	-0.248359654379539	1.1243972799605	0.22088247526556	0.825183943133149	NA	4283
CXCR2	0.620613024452798	-0.393341062465282	1.0406953280618	0.377959861891419	0.705460411624301	NA	3579
CXCR4	297.648522903683	0.0665708213587209	0.618626120979122	-0.107610750825324	0.914304468592563	0.979190515906879	7852
CXCR5	2.06004799938607	0.554632318872821	0.613725427320514	-0.903714094581855	0.366147023440023	NA	643
CXCR6	3.3602546244185	0.0207314547074673	0.466129269303447	-0.0444757625678539	0.964525171523563	NA	10663
CXORF22	1.52040188985262	-1.27321319195009	0.803303179301099	1.58497218081202	0.112972655058385	NA	NA
CXORF23	79.0177719932221	-0.0545342882375679	0.142025113467663	0.383976375065417	0.70099595777401	0.921339273918077	NA
CXORF27	0	NA	NA	NA	NA	NA	NA
CXORF36	47.2090831880634	0.578845669775401	0.185374890100044	-3.12256783787172	0.00179280783697029	0.0873904385603014	NA
CXORF38	478.958078293451	0.189320899393507	0.118471193345299	-1.5980331931131	0.11003559008626	0.506139180262998	NA
CXORF40A	1088.50985228529	0.268513920458151	0.111076415952767	-2.41738012659979	0.0156326821399714	0.242180393906517	NA
CXORF48	11.9865366537966	-0.832561093434684	0.474357417185765	1.75513455312672	NA	NA	NA
CXORF49B	2.18073403742386	-2.70601314408071	3.08751336882283	0.876437709195224	NA	NA	NA
CXORF56	1052.6250965673	-0.391562844194035	0.17729405704381	2.20855030745491	0.0272059349852007	0.297224239405837	NA
CXORF57	0.603538865290796	0.0446604257553778	1.24986599708766	-0.0357321711763038	0.971495918035398	NA	NA
CXORF58	3.34323274312168	-0.712271963392075	0.500343321272284	1.42356644549765	0.154572014881891	NA	NA
CXORF61	3.36263952105619	-4.16591678179509	3.08509836911188	1.35033515414108	NA	NA	NA
CXORF65	0.665768675429808	0.192390991249068	1.53627334114897	-0.12523226570161	0.900339673974537	NA	NA
CXORF66	0.0478420983772315	-0.141638299774503	3.13264258764072	0.0452136800838088	0.963936990271885	NA	NA
CXXC1	124.429733427505	0.19562396772672	0.199917614296953	-0.978522920127211	0.32781576101724	0.727155304771209	30827
CXXC11	0.804729993144867	2.28070032310234	1.75681530000341	-1.29820153723497	0.194218090036198	NA	285093
CXXC4	82.624558405105	-0.12628760421548	0.408953562725874	0.308806709920098	0.757468564675919	0.939024100400346	80319
CXXC5	1036.46178527976	0.0114457453172331	0.0530734176465777	-0.215658720029143	0.829253780643234	0.957074754713952	51523
CYB561	772.493257273464	0.0526362652955994	0.119220314445354	-0.441504164290105	0.658848047442517	0.906914098105997	1534
CYB561A3	463.520276854795	-0.020369033943763	0.176117712681864	0.115655794261633	0.907925342129203	0.977976137930091	220002
CYB561D1	43.9405716113139	-0.0200393152284838	0.216852865870643	0.0924097320458638	0.926372507461379	0.982912370576872	284613
CYB561D2	161.78748468324	0.199979481979673	0.209080129530514	-0.956472919873943	0.338833359455741	0.733848729260372	11068
CYB5A	2071.45017266253	-0.452426183050968	0.156794878497644	2.88546531229823	0.00390835528828831	0.125006774569594	1528
CYB5D1	427.71125129009	-0.146982843767397	0.0670897321004363	2.19083962874315	0.0284633997639987	0.305006033320199	124637
CYB5D2	659.926098963434	-0.070402645258893	0.0587638405030622	1.19806065526341	0.230893404472048	0.654501583490925	124936
CYB5R1	1198.54669731553	-0.300196330332639	0.146472512779143	2.04950624958068	0.0404126373616555	0.344520031261838	51706
CYB5R2	24.7634702408199	-1.67059153420087	0.715839754222086	2.3337507093558	NA	NA	51700
CYB5R3	2229.78869044141	0.0464404925292441	0.151992780366477	-0.305544068720036	0.759951811574543	0.939360608831654	1727
CYB5R4	229.677715545314	-0.0834046843864895	0.0984655782047472	0.847044072732296	0.396970556348114	0.773102978869061	51167
CYB5RL	106.537663379275	0.0514125731469479	0.212701603541445	-0.241712202874531	0.809003173374591	0.952633672599797	606495
CYBA	319.725009539857	0.136782797774332	0.203311085837266	-0.672775895180725	0.501089875226652	0.83624693463577	1535
CYBB	62.0402568335223	-0.210081926361799	0.236702478711108	0.88753581080239	0.374790494948882	0.760484561172874	1536
CYBRD1	140.9585442492	0.110431288156381	0.135302696072164	-0.816179509811704	0.414397474202394	0.783283355065983	79901
CYC1	1953.19978717405	-0.0102097223375377	0.103241008100363	0.0988921217004447	0.921223924216137	0.980689336136745	1537
CYCS	1611.89682581268	-0.0457430526866555	0.17761271086213	0.257543801142492	0.79675900688736	0.950581986549911	54205
CYFIP1	1713.13293676114	0.0838909794983378	0.0635716048614449	-1.3196297259001	0.186958673126355	0.609945382792702	23191
CYFIP2	113.662466483252	-0.0553043954190138	0.166303688226044	0.332550624757298	0.739473519553203	0.93466228926159	26999
CYGB	192.677238067001	0.254197383254645	0.12704577931728	-2.00083296446883	0.045410393672757	0.361047270352758	114757
CYHR1	478.127999495684	0.0441092991275033	0.069316701874684	-0.636344458616156	0.524551933403027	0.846474779391276	50626
CYLC1	0	NA	NA	NA	NA	NA	1538
CYLC2	0.491081099656142	-1.94963636476444	3.11137215817224	0.626616253424902	0.530910811579066	NA	1539
CYLD	1361.37570665712	-0.0773693187421996	0.166831885877998	0.463756183867505	0.642822438883215	0.899384832937487	1540
CYP11A1	29.2752683204413	0.0188372915390476	1.42854643255879	-0.0131863348013873	0.989479131943028	0.997060031992833	1583
CYP11B2	5.01772626865085	5.63557680282674	3.07265955703864	-1.8341038758808	0.0666385762051968	NA	1585
CYP17A1	37.8049222684375	0.613143943435944	0.487877567682945	-1.25675780984955	0.208841347652926	0.633337659974069	1586
CYP19A1	3.34343271501249	0.139911558075097	0.535386466815863	-0.261328155915486	0.793839455470283	NA	1588
CYP1A1	0.268940971740479	-0.152867317700713	3.01461187406544	0.0507087890868549	0.959557572982912	NA	1543
CYP1B1	22.0481651057399	-0.229115841196049	0.401617170508261	0.570483181548476	0.568350026008565	0.866277136058863	1545
CYP20A1	643.234831506889	-0.191764863931795	0.125891963440148	1.52324944890517	0.127696308982045	0.535986745533994	57404
CYP21A2	40.6881015749104	2.11649349780396	0.478141990641677	-4.42649576742585	9.57762608358794e-06	0.00283800770815248	1589
CYP24A1	0.0381942696659703	0.418986158231217	3.13264258764072	-0.133748471620813	0.893601474659111	NA	1591
CYP26A1	1.34524710399921	1.33570513542545	0.902026817758705	-1.48078206670653	0.138664656810904	NA	1592
CYP26B1	33.5724860345473	0.372433235062745	0.356493675777204	-1.04471203942339	0.296156078767552	0.703574117863273	56603
CYP27A1	747.027247849561	0.333964326106217	0.283220037486567	-1.17916913319404	0.238330834449018	0.663112051904837	1593
CYP27B1	1.24856953176157	0.423504412709917	0.857019580377321	-0.494159552951475	0.621193502286245	NA	1594
CYP2A13	16.2840411132479	0.549840610697271	0.883855033332204	-0.622093657852836	0.533880285014574	0.85057061959432	1553
CYP2B6	799.501167621356	0.561711390987134	0.493177007563896	-1.13896508225671	0.254717718348897	0.676591036058211	1555
CYP2D6	853.916697038223	0.274353225012626	0.138475239442252	-1.98124391131339	0.0475639270135134	0.368928846605881	1565
CYP2E1	0.0409234249713452	-0.104264203357128	3.13264258764072	0.0332831468768519	0.97344879315813	NA	1571
CYP2F1	24.6094613888449	0.115830689088887	0.234539940832668	-0.493863384964041	0.621402664856418	0.891447032634671	1572
CYP2J2	788.554319540969	0.12804503167234	0.177535042612562	-0.721238071020013	0.470763051958034	0.818460580608967	1573
CYP2R1	123.199870799375	-0.274014524299211	0.115276328549247	2.37702334683698	0.0174529834226976	0.252708741992498	120227
CYP2S1	53.2183954602924	-0.316487256480626	0.36604544330765	0.864611928018531	0.387251823432958	0.766530666819035	29785
CYP2U1	180.712023022777	0.145761949604861	0.129339745227707	-1.12696951233545	0.259755371393034	0.681557588304588	113612
CYP2W1	10.5638260328576	-0.108771174300657	0.359562079523771	0.30251013801211	0.76226320625849	0.939863927389939	54905
CYP39A1	153.976357376695	-0.0936266961625696	0.140493962617577	0.666410815227842	0.505148551497242	0.837381648645087	51302
CYP3A4	154.908902667438	0.364694308152924	0.124257306902134	-2.93499285671916	0.0033355536665248	0.113739623372573	1576
CYP3A5	28.9918376427601	0.365819470049043	0.372793366823511	-0.981292862494066	0.326448341484876	0.726839472744998	1577
CYP46A1	2.80270910561098	0.414610695150703	0.500908903450783	-0.827716761060609	0.40783092460663	NA	10858
CYP4A11	0.235354372896058	-0.550117331704703	2.5170634718194	0.218555208425898	0.826996547697387	NA	1579
CYP4B1	265.575525052863	0.449272272656169	0.202899429018381	-2.21426090171731	0.0268108365524627	0.29420614791346	1580
CYP4F22	0.83955772923636	-0.768263538995012	1.24422403789487	0.617463990082409	0.536928726012416	NA	126410
CYP4F3	86.4918768055766	0.449871858679307	0.163187602461815	-2.75677718094164	0.00583741145088764	0.147460161100178	4051
CYP4V2	144.172926623957	0.523681943511988	0.241057083134367	-2.1724395595548	0.0298225238615952	0.30837254239018	285440
CYP4X1	0.0829252364439776	0.680610698546655	3.13264258764072	-0.217264076416468	0.828002551282424	NA	260293
CYP51A1	490.037753541237	0.0657806500957482	0.182118741662996	-0.361196489142632	0.717952566493187	0.928177940240508	1595
CYP7A1	24.2747348322828	0.405403536417582	0.439259695536838	-0.922924503515218	0.35604655007932	0.745835876947339	1581
CYP8B1	10.360670712629	0.511545598490905	0.343158088792888	-1.4906995207088	0.136040401990352	0.544764745167965	1582
CYR61	94.5167458032026	0.331558632453761	0.492397165962916	-0.673356094171208	0.500720774028998	0.836116853573638	3491
CYS1	192.006062843288	-0.161985913908501	0.163634250830523	0.98992669985864	0.322209948016155	0.723279569671701	192668
CYSLTR1	4.74695646063349	0.161584150414409	0.406084625753362	-0.397907579275232	0.690698312929539	NA	10800
CYSLTR2	0.236194864154508	0.74564871014683	2.10407763453142	-0.354382698579887	0.723052098877727	NA	57105
CYSTM1	610.220767880149	-0.0785448477039482	0.127819097909412	0.614500094184787	0.538884910853446	0.853138351884278	84418
CYTH1	658.970875850724	-0.202183746063476	0.119568630208937	1.6909430651683	0.0908476771841638	0.472144132936109	9267
CYTH2	429.919056453895	0.00275046498234399	0.0790192461668106	-0.0348075325413472	0.972233214173304	0.994088004322236	9266
CYTH3	288.599757158025	0.139463002649999	0.13218010359081	-1.0550983004351	0.291380369261962	0.700875672507688	9265
CYTH4	24.8786376160725	0.0471380022635089	0.281672616927814	-0.167350318883107	0.867094413598698	0.968359964942642	27128
CYTIP	549.981727530239	0.0171849346656612	0.162286002012495	-0.105892895582812	0.915667330879151	0.979190515906879	9595
CYYR1	91.2517735450977	0.0728582802662253	0.193413815498053	-0.376696359971031	0.706399268255743	0.923490946263529	116159
D2HGDH	1007.81835159478	-0.045603512867458	0.108613536069021	0.419869516433736	0.674580777860528	0.913893675416595	728294
DAAM1	1384.18239395074	-0.0150666742863693	0.119348507432203	0.126240994634375	0.899541161898922	0.975818124996999	23002
DAAM2	126.692126082413	0.249266022418826	0.122382526330058	-2.03677787911136	0.0416723060311613	0.349852564883289	23500
DAB1	11.557785573221	0.461102558497788	0.468387145251813	-0.984447509228486	0.324895528287694	0.724996727806936	1600
DAB2	1347.35323169372	-0.145418049706752	0.345503155115274	0.420887761960478	0.673837042059906	0.91369670868887	1601
DAB2IP	1518.32660239674	-0.00400649018959795	0.0841651018609185	0.0476027486572595	0.962032841403232	0.992833292553711	153090
DACH1	13.9493915070516	-0.201891449618852	0.341304032992542	0.591529633707151	0.554165605701047	0.86033636866519	1602
DACH2	0.0295001501609343	0.0527098466493327	3.13264258764072	-0.0168260007883727	0.986575427201983	NA	117154
DACT1	50.6790353477612	-0.108071306391531	0.161959094313839	0.667275319421791	0.504596288184568	0.837107895039643	51339
DACT2	28.7139134041429	0.0655402656070664	0.390247962622163	-0.167945183279592	0.866626403804577	0.968062596001539	168002
DACT3	23.205059767721	0.339747926203337	0.212227943290705	-1.60086330261401	0.109407199138299	0.505544689400015	147906
DAD1	1651.39490976372	-0.239779120173806	0.134481034526116	1.78299580322786	0.0745869864919744	0.434991187460759	1603
DAG1	4831.41524670243	0.0128872480966151	0.0754140349387629	-0.170886600976591	0.864312932559871	0.967311526150641	1605
DAGLA	413.744531899024	0.291911773470673	0.119754248474536	-2.43759012468558	0.0147855280450826	0.239793886291802	747
DAGLB	306.762623726534	-0.0197103963957089	0.098839862100659	0.199417481740674	0.8419361866542	0.961079287193367	221955
DAK	264.583604613627	0.0541499016512014	0.121686871566049	-0.444993785724944	0.656324244995875	0.905988614866183	26007
DAO	0.0818468499426904	-0.391802044334706	3.13158052857535	0.125113194682223	0.900433937531577	NA	1610
DAP	570.581597576415	0.298285314375428	0.123171058903851	-2.4217159211749	0.01544742101891	0.242131809980014	1611
DAP3	420.970522057252	-0.14251483655257	0.0705514195357183	2.020013735945	0.0433819627645862	0.355339755337288	7818
DAPK1	255.741846461342	0.392180121557434	0.426663219519281	-0.919179586183457	0.35800164680155	0.748032475372988	1612
DAPK2	13.1903671866274	0.0377558151857079	0.342298048274063	-0.110300994633421	0.912170668475231	0.978269239263909	23604
DAPK3	840.419162423784	0.183010539996609	0.114792669981109	-1.59427026156571	0.110875515413372	0.508291849531758	1613
DAPL1	14.9718371126651	0.609585856255157	1.41072721062784	-0.432107534087942	0.665663259161056	0.911382645820929	92196
DAPP1	53.7784447621897	0.217948300098375	0.173312390862188	-1.25754597818502	0.208556000959025	0.633246403658261	27071
DARC	20.3094768887991	0.756327766924379	0.302639474812203	-2.49910480909241	0.0124507481405133	0.221748720119818	2532
DARS	520.111554689807	-0.158502748649821	0.0933587210161698	1.6977819203668	0.0895489294565976	0.470599028714043	1615
DARS2	119.010782121937	0.0593657573432279	0.122052431483025	-0.486395532001214	0.626686757795912	0.892752754977305	55157
DAW1	1.39012555165992	-3.21863692799091	3.09340144117803	1.04048471858382	NA	NA	164781
DAXX	874.811612721545	-0.0915692230831765	0.0809822823714069	1.13073156747071	0.258168090495429	0.679616857878792	1616
DAZAP1	910.63141867869	0.183702270619669	0.0675164043391499	-2.72085387866468	0.00651135365967256	0.159599080394905	26528
DAZAP2	866.358512126445	-0.214162867373426	0.0981471321249368	2.18205935045363	0.0291051527598273	0.307810301795179	9802
DAZL	0.818468499426904	-2.39656371219189	3.10669804133135	0.771418296953271	NA	NA	1618
DBF4	64.3077415526139	-0.0226207082133961	0.221343729133773	0.102197194842257	0.918600154290734	0.979488275376057	10926
DBF4B	2.07057818457053	-0.352661820262815	0.570138183156531	0.61855499365141	0.536209558717533	NA	80174
DBN1	1157.52535558232	0.0582116504066094	0.106173472150466	-0.548269254339856	0.583507035345336	0.874368070721931	1627
DBNDD1	474.960424962792	-0.10878715836904	0.16810785491731	0.647127157874631	0.517549649950565	0.842481531705431	79007
DBNDD2	229.490860741412	-0.202932017795951	0.107632944951934	1.88540802155489	0.0593747718649829	0.396180754426573	55861
DBNL	714.189341210613	0.0153139420080235	0.0835887395952405	-0.183205801190181	0.854636542715668	0.964578598048714	28988
DBP	475.934007910601	-0.0122967392166227	0.212914936246657	0.0577542347821817	0.953944392644503	0.990099253073425	1628
DBR1	288.289591497687	-0.0259341527390842	0.0663772484662977	0.390708463190547	0.696012742429511	0.920946335645682	51163
DBT	240.713154714981	-0.0611476976586796	0.228526388009263	0.26757390335247	0.789027320799435	0.948211667655865	1629
DBX2	66.2184635132848	-0.147219891961033	0.150195905666071	0.980185786744054	0.326994419140769	0.727155304771209	440097
DCAF10	193.656008526851	-0.103617115878398	0.102269897549669	1.01317316591693	0.310977455385868	0.715745433760928	79269
DCAF11	1723.11581712656	-0.0787614652380423	0.0620067509815944	1.27020790464285	0.204010582696199	0.630001264508441	80344
DCAF12	569.784585839442	-0.0932614040553554	0.0817246596239647	1.1411660138381	0.253800844423621	0.676328708778381	25853
DCAF12L2	0.640064209403046	-1.98725506136601	3.10730607800425	0.639542745863765	NA	NA	340578
DCAF15	363.953514053471	0.0797255287738166	0.107395329927218	-0.742355639000752	0.457871889470913	0.810437716509413	90379
DCAF16	24.8600049004439	0.576636546549122	0.21973508423874	-2.62423521736116	0.00868437873954246	0.185017624850355	54876
DCAF17	108.750717110487	-0.0276793074162561	0.101154549000376	0.273633837427847	0.784366027585673	0.946226161308883	80067
DCAF4	301.245210835023	-0.134952070203376	0.0871255836376145	1.54893734502472	0.121396782448343	0.525849734378321	26094
DCAF5	620.210205588521	-0.0269303419863192	0.0550722075496575	0.489000590035122	0.62484127912636	0.892292425670834	8816
DCAF6	1540.3307658498	-0.0953511067405525	0.140235860255592	0.679933838368924	0.496546354455819	0.834154386562588	55827
DCAF7	414.024070070492	-0.00624645050936279	0.0660494854076377	0.0945722812344648	0.924654567500624	0.982322986943393	10238
DCAF8	1525.92084964674	-0.0530672053238152	0.0435796188147316	1.21770696410673	0.22333534967358	0.648626222022425	50717
DCAKD	270.67301638328	0.161127916572848	0.117845694723714	-1.36727877034971	0.171537943377414	0.592322167432255	79877
DCBLD1	1191.20537543299	0.168585386132512	0.201287979141918	-0.837533303534489	0.402292865134121	0.776144500661113	285761
DCBLD2	96.7601172879893	0.0747312973261838	0.31148268258527	-0.239921194674204	0.810391349689356	0.95267843338552	131566
DCC	24.6207882701748	-0.0892193566840385	0.284294374553443	0.313827372856675	0.753652153368318	0.938591456242257	1630
DCDC2	48.6250769518552	-0.433347051924405	0.446218718273254	0.971153907665151	0.331471642629315	0.728552329291853	51473
DCDC2B	6.02217779132464	0.146658165672689	0.637087080974403	-0.230201129566747	0.817935484159872	NA	149069
DCDC5	0.0383738926623405	0.418986158231217	3.13264258764072	-0.133748471620813	0.893601474659111	NA	341019
DCHS1	75.823804577436	0.34521330632028	0.176167296924399	-1.95957656356858	0.0500453028880802	0.374330926537349	8642
DCHS2	798.191749931152	0.0334039799214719	0.178367069516669	-0.187276608916593	0.851443761897521	0.964578598048714	54798
DCK	6.05986492203448	0.596921041745931	0.462463953754439	-1.2907406877875	0.196793610816768	NA	1633
DCLK1	138.674384821226	-0.623726282217956	0.564679806116209	1.10456629662013	0.269347561800798	0.687844877237525	9201
DCLK2	173.749425662962	-0.139895731933865	0.15014397786224	0.931743876282683	0.35146890543396	0.74227862200071	166614
DCLK3	3.50338888535924	1.01522510959048	0.594932661272131	-1.70645381515893	0.0879236182862791	NA	85443
DCLRE1A	217.032723120901	-0.258176068472161	0.124885233811579	2.06730660297026	0.0387052724668439	0.340024033069264	9937
DCLRE1B	41.173531638883	0.0492149801324715	0.188995319713089	-0.260403168751397	0.79455279893919	0.949767792263471	64858
DCLRE1C	330.337640363347	0.102969759394528	0.125962774067705	-0.817461826770996	0.413664555732636	0.782506930200923	64421
DCN	3948.9252778303	-0.247546514545174	0.103653990909082	2.3882005157168	0.0169311013394955	0.250262785445871	1634
DCP1A	253.529222014599	0.152609339287125	0.0630207838377286	-2.42157158311577	0.0154535571081121	0.242131809980014	55802
DCP1B	106.112542711407	-0.176147682782268	0.143735600684776	1.22549794165869	0.220387665146444	0.644907451343425	196513
DCP2	121.102544522649	-0.0422355015838522	0.100813059492021	0.418948713556253	0.675253614521791	0.914005033587823	167227
DCPS	321.349707667313	-0.156783236024751	0.158428493312526	0.989615142747528	0.322362265655453	0.723279569671701	28960
DCST1	120.176693710207	-0.375973928688144	0.320412263846645	1.17340679839924	0.240632712256353	0.663670167626813	149095
DCSTAMP	399.328954329222	-0.550726074521399	0.494769744605943	1.11309569860627	0.265667330865675	0.685089629469861	81501
DCT	13.9329579285	0.0127303000856311	0.27265818467387	-0.0466895945223795	0.962760623670995	0.993149777516887	1638
DCTD	175.423422872408	-0.037361473255301	0.215385276137232	0.173463450823334	0.86228715436116	0.96644244808787	1635
DCTN1	1320.05102642863	0.0275351823843864	0.0615777888234939	-0.44716094732328	0.654758856122853	0.905914154529817	1639
DCTN2	2135.77393072752	-0.200594225642085	0.0785983647486394	2.55214248138105	0.0107062725883352	0.207840615075047	10540
DCTN3	687.079191918355	-0.0153922735810581	0.115465631755249	0.133306104570449	0.893951299942372	0.974050795318382	11258
DCTN4	925.987825565666	0.0372095848484428	0.101338130882756	-0.367182466504072	0.713482917001724	0.926024069062319	51164
DCTN5	494.66500892162	0.00232956294053414	0.0658177578894602	-0.0353941400502672	0.971765457348436	0.994088004322236	84516
DCTN6	344.644795811863	-0.158391142454576	0.102654305254123	1.54295664524226	0.122841295454211	0.527627276382803	10671
DCTPP1	136.663915564713	-0.124617946311691	0.097399555075282	1.27945087855249	0.200738326976784	0.625406244983296	79077
DCUN1D1	607.769762353984	-0.0823733321173336	0.0937016811695713	0.879101965825599	0.379345991974547	0.762635161387192	54165
DCUN1D2	282.84958951681	-0.14669416085945	0.201962118422143	0.72634493045289	0.467627341767202	0.81659360822209	55208
DCUN1D3	42.3307320489464	-0.161540478444607	0.192804532435519	0.837845855613547	0.402117281085365	0.776144500661113	123879
DCUN1D4	355.079192135305	-0.118048293371405	0.0995201455381938	1.18617484664047	0.235553257441503	0.660402767975293	23142
DCUN1D5	268.676763220932	-0.161872808861524	0.0828512722076589	1.95377577855178	0.0507277399658397	0.37641950401161	84259
DCXR	2079.47560921917	0.270979699505723	0.172493835773318	-1.5709529461785	0.116193578855266	0.51915881409715	51181
DDA1	118.222037260771	0.0207685647243775	0.104791725706784	-0.198188975172426	0.842897212942397	0.96124762316206	79016
DDAH1	2969.29335633166	-0.124234990115469	0.289879570381392	0.428574493718249	0.668232910757744	0.912251788834163	23576
DDAH2	159.101114594297	0.250639167535286	0.128085625708082	-1.95680948701078	0.0503698712677348	0.375140660751994	23564
DDB1	1652.94577305213	0.117907629478222	0.0826414857690741	-1.42673656434122	0.153655842048736	0.570084824025123	1642
DDB2	41.6725169760349	-0.105028911055586	0.198617465754509	0.528799975654715	0.596944214644263	0.880373583803966	1643
DDC	0.712421717844348	-0.837998929456188	1.60264483705017	0.522884989913681	0.601054290649472	NA	1644
DDHD1	114.920339222193	0.219615284293465	0.179322066490812	-1.2246974875494	0.220689221122891	0.64523079015572	80821
DDHD2	1276.43667452547	-0.0897389832340973	0.161000807043559	0.55738219504588	0.57726632781235	0.871864016842056	23259
DDI2	194.790820122392	-0.0309021891346713	0.130513822492865	0.236773305267038	0.81283266205855	0.953216274789128	84301
DDIT3	157.566757890741	0.0110837352758131	0.203303217069265	-0.0545182483366063	0.956522270139926	0.990449444519994	1649
DDIT4	732.33085482733	0.382848962492548	0.167242949962104	-2.289178483035	0.022068984248151	0.273251904293608	54541
DDN	1.46156015786438	-0.246222522101593	0.749789254782499	0.328388971342378	0.742617580663932	NA	23109
DDO	1667.40508121409	0.243535673010896	0.177355198492608	-1.37315215500179	0.169705050051111	0.590338787723088	8528
DDOST	2254.26460120743	0.0417106080871491	0.104002207169676	-0.401055027794746	0.688379610398599	0.917987806239373	1650
DDR1	2416.33830703537	0.0862483127401142	0.149946139144598	-0.57519528833578	0.56515922897246	0.865499276884989	780
DDR2	148.564786321244	0.0799560841363083	0.177547812548978	-0.450335506748368	0.652468540383897	0.904089658335705	4921
DDRGK1	949.797483094359	0.0751857292157273	0.100302134753729	-0.749592512665164	0.453500161632043	0.80838734713823	65992
DDT	597.69820896497	0.054381151169327	0.152415960524717	-0.35679433428173	0.721245778074927	0.928662933797923	1652
DDX10	168.743236038179	-0.33124785892728	0.0978532202916059	3.38515030920955	0.000711392878544036	0.0521042665717046	1662
DDX11	276.457406193313	0.120850900948168	0.144360066766461	-0.837149106779477	0.402508760376877	0.776293773129477	1663
DDX17	4585.70991180122	0.0739631685903357	0.106204086914337	-0.696424880993457	0.486162785703411	0.829916282090307	10521
DDX18	809.562330042289	-0.0238817395391805	0.0929063501484687	0.257051746204822	0.797138827070308	0.950682685413366	8886
DDX19A	242.582264532743	-0.208975543937964	0.0927357416937852	2.25345201452105	0.0242306630664081	0.279782786787313	55308
DDX19B	94.139417572134	0.104224434822953	0.114610056835766	-0.909382978252109	0.363148003648419	0.751829207216197	11269
DDX20	400.651418241093	-0.258488542758465	0.0903345225780387	2.86145911199299	0.00421695893859471	0.1278279653175	11218
DDX21	702.203197400671	-0.0619705750383323	0.106253286426705	0.58323443088116	0.559735495775541	0.863354831520242	9188
DDX23	1034.57980118087	-0.00378649052470862	0.0590691877411788	0.0641026340382355	0.948888504502748	0.988877374184275	9416
DDX24	1399.22253518325	-0.00387255232313397	0.0634002207130479	0.0610810542862509	0.951294657463536	0.989122204024632	57062
DDX26B	418.508733786799	0.124946686428146	0.2415477526429	-0.517275300892016	0.604963993200266	0.884231643306196	203522
DDX27	563.32746456766	-0.0136649622769555	0.0746623794043343	0.183023396601826	0.8547796608496	0.964578598048714	55661
DDX28	55.7566787351916	-0.048034593505982	0.153118739661494	0.313708130122896	0.753742725334499	0.938591456242257	55794
DDX31	206.119404175378	0.089603696328199	0.0931444904828985	-0.961986005437974	0.336056633763263	0.732760006540761	64794
DDX39A	130.66205303093	-0.0758825944554879	0.110482326539502	0.686830163993302	0.492189759133404	0.83126857255488	10212
DDX39B	4158.64571666535	0.102346790733854	0.131536004102133	-0.77808955374975	0.436516220625792	0.797945873618228	7919
DDX3X	8397.40293784082	0.0327506657586819	0.0862389983206151	-0.379766305226819	0.704118896296196	0.922525138610945	1654
DDX4	4.98521573016271	-3.19226483720101	2.67200963501443	1.19470558615099	NA	NA	54514
DDX41	643.725491769007	0.0221862929162034	0.103670234423689	-0.214008322056362	0.830540567461697	0.957477055419659	51428
DDX42	933.783442804518	-0.0516030103832909	0.0431369188362904	1.19626092394615	0.231594752608648	0.655241108066251	11325
DDX43	4.0843341265188	-4.37210507045651	3.08403214405361	1.41765872281405	NA	NA	55510
DDX46	1099.68014425785	-0.148925764238493	0.0653705806489209	2.27817716716198	0.0227160240879378	0.274843129850466	9879
DDX47	382.859831508467	-0.0372608616421172	0.0871416973645007	0.427589348945781	0.668950121813042	0.912670358710338	51202
DDX49	690.809563143377	-0.0386682753030713	0.11342271433652	0.340921794450662	0.733162457063848	0.932569138956561	54555
DDX5	15977.0484195058	0.00215437104273929	0.108379992374435	-0.0198779405270328	0.984140742577858	0.996620642365109	1655
DDX50	600.044587491262	-0.00714913408209364	0.083115157351012	0.0860148053609694	0.931454647869514	0.984337542160748	79009
DDX51	259.341411136779	0.127373063518087	0.125953033853261	-1.01127427916092	0.311885172965314	0.716236488119602	317781
DDX52	475.52249979937	-0.0625717824029389	0.0962368586260649	0.65018521277867	0.51557259159725	0.841549525172588	11056
DDX54	696.7601080125	0.150050276635908	0.11645842548583	-1.28844500524494	0.197591100916542	0.622165809429764	79039
DDX55	171.192682324164	-0.0510631306895053	0.131869369716372	0.387225106173885	0.698589565126595	0.921264987628612	57696
DDX56	1167.6636862199	0.0693002602794224	0.0973576669470079	-0.71181102066818	0.476581807338933	0.82367070807614	54606
DDX58	836.858640019834	-0.00825932557010311	0.0801251301603827	0.103080338884577	0.917899209187	0.979398626476217	23586
DDX59	458.89132211376	-0.16449680504856	0.064806913325915	2.53826014242189	0.011140513948449	0.210209270813875	83479
DDX6	1913.14475426706	-0.301566056057599	0.15377511666086	1.96108487904894	0.04986912232785	0.37410908859038	1656
DDX60	38.2521318663113	-0.042586433792015	0.28747096430519	0.148141687613375	0.882230950428072	0.971430376128927	55601
DEAF1	391.55670710217	-0.0640162091559602	0.0837232186443541	0.764617153909159	0.444499551463155	0.803876684904441	10522
DECR1	1315.80643495463	-0.175414138290446	0.104148726379893	1.68426580321879	0.0921303111290112	0.474169458660168	1666
DECR2	296.770064695467	0.0627892412156661	0.297698780353614	-0.210915345844157	0.832953329231895	0.958597208783502	26063
DEDD	196.569723071398	-0.0717712076027687	0.0755886467339395	0.949497189113496	0.342367800954084	0.735259619483203	9191
DEDD2	292.693802161366	0.194367677242692	0.184439806000811	-1.05382716159351	0.291962055581537	0.701712163220066	162989
DEF6	223.129359875023	0.123432251316865	0.120185637116066	-1.02701332936866	0.304414187616201	0.710829657778275	50619
DEF8	1886.45743120861	-0.0180924792179577	0.0766017420115734	0.236188874336881	0.813286112319707	0.953216274789128	54849
DEFB116	0.0805759525768735	-0.407912157402848	3.13243605873932	0.130222022015356	0.896390771882523	NA	245930
DEFB118	0.327387399770762	-1.59682429601371	3.11638283641154	0.512396704716943	0.608373396781249	NA	117285
DEFB119	0	NA	NA	NA	NA	NA	245932
DEFB123	4.57643217109878	-1.12390992415095	0.920831064004963	1.22053867216722	NA	NA	245936
DEFB124	1.86588864469147	0.469781514942416	0.606087344492024	-0.775105303239999	0.438277438153364	NA	245937
DEFB128	3.5662682262345	0.41146163222674	0.790957723609704	-0.520206858021371	0.60291940590566	NA	245939
DEFB129	594.760381541277	0.153479167021345	0.162896113828201	-0.942190475969321	0.346095129127248	0.737851448215135	140881
DEGS1	778.806914089579	0.144787609208151	0.2576705660081	-0.561909772820536	0.574177494854621	0.870390755186339	8560
DEGS2	37.8273645790485	0.0999058108103638	0.31864551684802	-0.313532767693118	0.753875929710819	0.938591456242257	123099
DEK	1050.0939678689	-0.227808635979159	0.116256343568163	1.95953725179384	0.0500499017142764	0.374330926537349	7913
DENND1A	80.1097704522898	-0.105526916789758	0.139909719409532	0.754250078086915	0.450699072528142	0.806737584406567	57706
DENND1B	313.844135819324	-0.152484835582121	0.1313864948342	1.16058226360743	0.245811821735934	0.667924927532459	163486
DENND1C	245.267589456826	-0.0771701087024794	0.133130406729123	0.579658025529025	0.562145254530545	0.863947598780617	79958
DENND2A	77.561654207875	-0.142894477271641	0.170784800087253	0.836693178776079	0.402765054333789	0.776425142897312	27147
DENND2C	32.3294328265027	-0.423514683455098	0.181340909833875	2.33546133546521	0.0195193334784599	0.266131282231997	163259
DENND2D	379.477807278054	0.0851749602115359	0.287671851340507	-0.296083748947398	0.767166124340487	0.941382015860519	79961
DENND3	412.622268966977	-0.226651212371255	0.191148583699052	1.18573315054272	0.235727698566341	0.66074217682386	22898
DENND4A	450.798542828072	-0.098257515709118	0.0902649823200242	1.08854522743667	0.276354481733646	0.692164979465922	10260
DENND4B	457.576884165755	0.25817672249181	0.105242513707205	-2.45315997687096	0.0141607345740917	0.235502920954458	9909
DENND4C	571.369488747306	-0.148638500569137	0.0927136614750825	1.60319955230207	0.108890604303802	0.504924977141483	55667
DENND5A	341.031949349465	-0.0184862663575631	0.0833266192091379	0.22185307087961	0.824428264133246	0.95563925929427	23258
DENND5B	240.089681691495	-0.0130481341345989	0.122891061988341	0.106176429135561	0.915442372042501	0.979190515906879	160518
DENND6A	337.533821927429	-0.0624991206736928	0.133524675394533	0.468071691535839	0.63973332243556	0.898617687824258	201627
DENND6B	258.654786789677	0.462492351253114	0.189982085188036	-2.4343998056204	0.0149165089064274	0.239793886291802	414918
DENR	394.761338671444	-0.0965171452491838	0.157092025138856	0.614398758714014	0.538951855834513	0.853138351884278	8562
DEPDC1	6.03640587784513	0.794156314526453	0.567549064788174	-1.39927340876309	0.161731010479707	NA	55635
DEPDC1B	2.49685316716544	0.797110855405806	0.664680458936722	-1.19923919033355	0.230434952592563	NA	55789
DEPDC5	221.043600913621	-0.0117614676158835	0.0897445805487873	0.131054906535439	0.895731872779909	0.974614053739623	9681
DEPDC7	244.433378104205	-0.404816555812564	0.351242699691884	1.15252660387725	0.249104744002946	0.671124714114609	91614
DEPTOR	1727.8388482444	0.0185122366429315	0.271114105512082	-0.0682820859061001	0.945561084218643	0.988271548191737	64798
DERA	154.331999898505	-0.376779907636043	0.182038603627423	2.06978025609994	0.0384729271127032	0.339248424474684	51071
DERL1	1622.76597162236	0.0302083098708503	0.080264202141241	-0.376360931336398	0.706648586695308	0.923490946263529	79139
DERL2	678.697163102772	-0.0636757704226413	0.098196965227632	0.6484494737188	0.516694280347511	0.841642558513159	51009
DERL3	345.873905310934	0.0541522832644969	0.226615391689212	-0.238961188208977	0.811135678277547	0.953036300495441	91319
DES	35.3909977705533	0.226628950102973	0.246147432442145	-0.920704099386616	0.357204935356019	0.747149295130352	1674
DESI1	577.285028555329	-0.0657614768628959	0.14360079366683	0.457946472186428	0.646990898251263	0.901729407132608	27351
DESI2	279.265434606939	-0.0504738285150009	0.131285193999441	0.384459412195527	0.700637972994985	0.921339273918077	51029
DET1	137.626864732329	-0.0367128036667753	0.104571166557493	0.351079603253642	0.725528629463562	0.930535009377263	55070
DEXI	219.189138918348	-0.143418678414007	0.108561692438261	1.32107997943721	0.186474697804592	0.609945382792702	28955
DFFA	63.7926802100877	0.109240259181911	0.157642123980488	-0.692963634487904	0.488332373337507	0.830095394641574	1676
DFFB	178.689753467056	-0.152946951325754	0.10810329077082	1.41482234477027	0.157120590910181	0.574885803809111	1677
DFNA5	27.7026212682658	-0.146955019157827	0.231863488089723	0.63379974298049	0.526211520955285	0.846746727436465	1687
DFNB31	51.0404566240728	0.286389623907785	0.285005238610793	-1.00485740298579	0.314965518346277	0.71741816612223	25861
DFNB59	1.64952538341335	0.213711372024785	0.670481863253292	-0.31874295747214	0.749921436966233	NA	494513
DGAT1	318.125961285521	-0.0426276307346328	0.0955172484601398	0.446282021538986	0.655393541267936	0.905914154529817	8694
DGAT2	520.124525389998	0.0635205871044033	0.184532128866468	-0.344225081532378	0.730677021245157	0.932308026901614	84649
DGAT2L6	2.42758512359359	0.261497223742225	0.644488999923755	-0.405743501864517	0.684931075173949	NA	347516
DGCR14	176.853325705894	-0.0698948951566532	0.0701216037505639	0.996766922292349	0.318877657438723	0.720644953691303	8220
DGCR2	929.431280659953	0.0826590830440067	0.0966738971254904	-0.855030008117999	0.392534535318201	0.770141806849924	9993
DGCR6L	167.883252104095	-0.29242074843439	0.135096132183038	2.1645382714451	0.0304230626703189	0.309939724634038	85359
DGCR8	368.356041254209	0.103052806522359	0.0630778438691497	-1.63374015662511	0.102313422653728	0.493160259193087	54487
DGKA	148.730781810239	-0.062550928444856	0.115961896794022	0.539409324736747	0.589604448307432	0.876667209021255	1606
DGKB	31.3197321671923	0.408296587412464	0.606474820987958	-0.673229247584165	0.500801456837017	0.836116853573638	1607
DGKE	160.182883985455	0.136106222775555	0.144108984190717	-0.944467297024513	0.344930905878308	0.736897416813279	8526
DGKG	1.65638019296678	0.542028378255472	0.741566607899154	-0.730923389054734	0.464825948861182	NA	1608
DGKH	17.3467131235819	0.236994724173558	0.276818310788859	-0.856138177775111	0.391921353473363	0.769787767898015	160851
DGKI	915.117470266636	-0.327168830193147	0.578823075775135	0.565231145553443	0.571916554814626	0.868989426603788	9162
DGKK	0.0180108018106059	-0.104264203357127	3.13264258764072	0.0332831468768519	0.97344879315813	NA	139189
DGKQ	297.684980055105	0.157830553496547	0.0916054710574371	-1.72293806990618	0.084899724924474	0.461253068232577	1609
DGKZ	671.43933684315	0.251922297991089	0.118866491678863	-2.11937186361735	0.0340590527093813	0.3260502354499	8525
DGUOK	62.2280501329496	0.0366962071230708	0.134919868193463	-0.271985198432388	0.785633400418469	0.946374493999127	1716
DHCR24	2833.16656706838	0.228870084679838	0.219018903792478	-1.04497867862901	0.296032823914203	0.703574117863273	1718
DHCR7	760.816010530588	-0.11697436810037	0.146639220523788	0.797701785937914	0.425043567215458	0.792467129837767	1717
DHDDS	1982.0858275892	-0.0441992193153325	0.0797658423453679	0.554112111346608	0.579502121921251	0.873083988882397	79947
DHDH	81.7346666983883	0.0883212842729598	0.19020671557016	-0.464343669508249	0.642401541409661	0.899384832937487	27294
DHFR	234.725281822331	0.0984395704355494	0.116675702823042	-0.843702399503425	0.398835726361049	0.77476280930588	1719
DHH	3.91486062898137	-0.166995751390242	0.492060314651225	0.339380653992812	0.734322990585182	NA	50846
DHODH	428.40129801203	0.135711117102739	0.209155657729175	-0.648852240365712	0.516433887346903	0.84162122190355	1723
DHPS	293.824476967157	-0.110329651547179	0.108758945837033	1.01444208288392	0.310371852338976	0.715318149730742	1725
DHRS1	26.4070602722995	0.332507923672003	0.256807686919003	-1.29477402978547	0.195398193363491	0.619780788286112	115817
DHRS11	464.023294868838	-0.173433568028151	0.134112333641274	1.29319625808655	0.195943189526556	0.620461703750247	79154
DHRS13	376.06956073891	0.177491196508546	0.0804521569468995	-2.20617076339786	0.0273720455251304	0.297933252166809	147015
DHRS2	0.0958623427500282	-0.0810349879534258	3.13145673991623	0.0258777287006665	0.979354864019568	NA	10202
DHRS3	2172.40565147505	-0.193150423900703	0.200180769556419	0.964880014842111	0.334604912518881	0.731617389190782	9249
DHRS4	167.073660141274	0.270041942735728	0.361041594189668	-0.747952443933276	0.45448884281401	0.808982297433393	10901
DHRS7	1673.4077047696	-0.180451304057971	0.116749951123071	1.54562209510264	0.122195861844926	0.526650549413819	51635
DHRS7B	558.684662688637	-0.173239951512575	0.110648530976699	1.56567782674907	0.117424059773931	0.520156715680658	25979
DHRS7C	0.348294478080184	0.631352446741238	2.39527091614776	-0.263582896817627	0.792101338953122	NA	201140
DHRS9	29.1257088725623	0.28921905020413	0.614274303056031	-0.470830455979123	0.637761813594377	0.897990660693639	10170
DHRSX	226.471127764607	0.212471546253411	0.0922174710349848	-2.3040270338015	0.0212211260973424	0.27107853336729	207063
DHTKD1	2318.95658170773	0.164087147717263	0.224255268420087	-0.731698072795716	0.464352872974277	0.814985761456195	55526
DHX15	1729.57670958105	-0.128787218100209	0.0786466432010601	1.63754246663732	0.101517173244153	0.491502655435723	1665
DHX16	694.98166174902	0.191350959649526	0.106289025454124	-1.80028896522451	0.0718150223903289	0.430142463486131	8449
DHX29	454.327352382598	-0.0298734865787918	0.113461332842132	0.263292223266557	0.792325353230898	0.948889687171969	54505
DHX30	576.918184652935	0.073012705798715	0.0968211896272105	-0.754098416677537	0.450790128074103	0.806737584406567	22907
DHX32	584.994137849113	-0.198693697571333	0.111819418960243	1.77691584716585	0.0755820866221462	0.436965092473258	55760
DHX33	201.004894032239	-0.127674089944498	0.120976789498662	1.05536020978562	0.291260613696513	0.700875672507688	56919
DHX34	221.998804774334	0.262741544594487	0.103232342702533	-2.54514755469207	0.0109231569994136	0.208652526757318	9704
DHX35	230.820978546114	-0.0422367774837761	0.105809921730415	0.399175963775761	0.689763552620897	0.918244968595242	60625
DHX36	599.29179838197	-0.00525148409230335	0.183618800466386	0.0285999259278719	0.977183671162384	0.99501500553111	170506
DHX37	45.8547335736475	0.216021761233759	0.449932608661235	-0.480120260401946	0.631141882531155	0.894966815149225	57647
DHX38	684.035476961921	-0.00178261547858794	0.0618676538866092	0.0288133679976796	0.977013439186701	0.99501500553111	9785
DHX57	453.483629728002	0.0939755090187617	0.0788350576597193	-1.19205226467131	0.233240752622781	0.658093010249551	90957
DHX58	34.214981592817	-0.0513764523598289	0.294374793436818	0.174527349166042	0.861451039059031	0.966273191199691	79132
DHX8	275.399634524917	0.09089537727712	0.114512512368893	-0.793759349059667	0.427335542168753	0.793276451387861	1659
DHX9	1302.50410450126	-0.0578657172613455	0.0735836671945325	0.786393495561541	0.431636992921653	0.795982948036493	1660
DIABLO	512.918980045498	-0.172216754784799	0.124606361873782	1.38208637340077	0.16694518196611	0.588644911437791	56616
DIAPH1	1355.77360114311	0.115346550054269	0.0914452626153092	-1.26137261521691	0.207174629933235	0.632065935594603	1729
DIAPH2	145.19480620107	-0.0749824406952883	0.126368348326113	0.593364095428267	0.552937512146672	0.86033636866519	1730
DIAPH3	8.28785047760015	0.662510829805581	0.384681649945162	-1.72223143448621	0.0850276026368282	NA	81624
DICER1	551.681645398896	-0.104631301554268	0.122500591994528	0.854128946241676	0.39303354701065	0.770204416401709	23405
DIDO1	981.518925027281	0.0591980097862079	0.0701938339009663	-0.8433505693638	0.399032408453657	0.774901655450168	11083
DIEXF	341.959133940454	-0.0403420599192344	0.165471792242197	0.243800223425312	0.807385547282646	0.952517947413705	27042
DIMT1	402.150905408153	-0.00881917661514138	0.0796311672754867	0.110750311930392	0.911814348194289	0.978269239263909	27292
DIO1	248.719070164246	-0.172322838418379	0.532632767903737	0.323530298551822	0.746293665338643	0.936498681018018	1733
DIO2	11.1518301123552	0.597814276473571	0.584183853447375	-1.02333242000059	0.306150700125962	0.712318301909615	1734
DIP2A	393.752275690805	0.0253014892704558	0.157414703407445	-0.160731422940629	0.87230493927055	0.969419154093273	23181
DIP2B	570.268405684535	0.0817171065551032	0.102739793500142	-0.795379314783131	0.426392888768398	0.793276451387861	57609
DIP2C	151.68825057085	0.184519546472134	0.241709368814439	-0.763394267161361	0.445228297856085	0.803909798943652	22982
DIRAS1	2.2983166828286	0.268764260863475	0.700038627521112	-0.383927758122704	0.701031992069527	NA	148252
DIRAS2	36.6453720686815	0.0244547239816744	0.346777908561237	-0.0705198439056736	0.943779906715283	0.987532529723297	54769
DIRC2	560.219975842963	0.14414563573769	0.150421613980958	-0.958277417206396	0.337922888157885	0.733379830042227	84925
DIS3	241.581025953049	-0.00140222538287849	0.102546831651483	0.0136740000670534	0.989090066449905	0.997060031992833	22894
DIS3L	259.875256278747	0.224832617880029	0.0952439531456647	-2.36059729205248	0.0182455316686117	0.258697813280727	115752
DIS3L2	158.914129504671	0.203491482295511	0.0896333955487128	-2.27026412476943	0.023191562362455	0.276289854593328	129563
DISC1	2.52548048359733	-0.0442706130425204	0.480264788060135	0.092179593722322	0.92655535085751	NA	27185
DISP1	383.36234953038	0.150430420928764	0.160957747725018	-0.934595712570239	0.349996689403761	0.741317423244312	84976
DISP2	49.5800520995809	0.754128415725757	0.400239630961685	-1.88419226230485	0.059538973815326	0.396222267680702	85455
DIXDC1	376.839304352116	-0.519271308267543	0.228330864960045	2.274205497178	0.0229536338900122	0.275043640165121	85458
DKC1	393.617334899719	-0.0847011464998175	0.11426187306456	0.741289672819905	0.458517822015762	0.81059244631512	1736
DKK1	3.65142914813825	0.087185528677545	0.507474192665413	-0.171802881678809	0.863592499960236	NA	22943
DKK2	5.82049568005745	0.442006350383677	0.376402501510553	-1.17429174516601	0.240278188592712	NA	27123
DKK3	328.448382778492	0.100934683390385	0.18234666574445	-0.55353182893862	0.579899291819999	0.87337581038707	27122
DKK4	4.84541275600682	-0.180931325372282	0.476653118433552	0.379586996025297	0.704252015256275	NA	27121
DKKL1	67.9054320552402	-1.00952417567776	0.346481432499957	2.91364581470866	0.00357234959249017	0.119187448128958	27120
DLAT	1153.22239857269	-0.0259598217923266	0.168238578416733	0.154303620707155	0.877370342597301	0.97073635268038	1737
DLC1	123.204238632662	0.222663898396852	0.139012899570151	-1.60174990296126	0.109210925147658	0.505350591206622	10395
DLD	1927.34499012899	-0.183616344014627	0.106938176707962	1.71703267876042	0.0859732013054564	0.46281823712818	1738
DLEC1	16.1653201054726	0.0857032983974337	0.286165551989692	-0.299488522645524	0.764567328000731	0.940456562257085	9940
DLEU7	1.22343930022656	-0.246875781398238	1.05277330990104	0.234500418158819	0.81459650859438	NA	220107
DLG1	843.887248136612	-0.0170322900892619	0.113512290150835	0.150047982175581	0.880726759442722	0.971085334852038	1739
DLG2	280.557604624762	0.018657667404691	0.218088314319294	-0.0855509726090829	0.931823373686764	0.984404004410193	1740
DLG3	340.368032454334	-0.200682744858582	0.095205263359697	2.1078954857819	0.0350400307954135	0.327834845945298	1741
DLG4	55.8683802950477	0.561801093239184	0.189471155245055	-2.96510090157297	0.00302583667615559	0.108655848090199	1742
DLG5	795.61371384922	0.0874604848607705	0.0639675910817129	-1.36726244308696	0.171543059160397	0.592322167432255	9231
DLGAP1	52.3785935520424	0.381152168432626	0.359829923821875	-1.05925645200455	0.289483001815406	0.70011014959433	9229
DLGAP2	1.00378171836506	0.753454666850657	1.13232834559454	-0.665402990026759	0.505792773018642	NA	9228
DLGAP3	16.447285446805	-0.0603368054942895	0.276696679472297	0.218061183854324	0.827381440422503	0.95632901947425	58512
DLGAP4	1393.49438293115	0.265172576885594	0.114091019974627	-2.32421953055172	0.0201137310650131	0.268095870722758	22839
DLGAP5	25.0090383051125	-0.2630074614166	0.282803374167486	0.930001143695117	0.352370492329996	0.742408706441827	9787
DLK1	3.46193135937327	-0.551912554288375	1.24892014166374	0.441911805148046	0.658553027721058	NA	8788
DLK2	101.807195494823	0.698812706526556	0.214802975362075	-3.25327293697225	0.0011408386057399	0.071319698292164	65989
DLL1	72.5603313132466	0.234163725958684	0.150519089331716	-1.55570783080298	0.119777583630098	0.523861857882406	28514
DLL3	0.203209177585264	-0.207493813764803	3.13138291195268	0.0662626767786164	0.947168697506227	NA	10683
DLL4	43.6917586685779	0.16117425276008	0.220768419133822	-0.730060274890954	0.465353342094746	0.815102640857726	54567
DLST	1670.68533317697	-0.167127948497615	0.0711809522508078	2.34793077660348	0.0188780294127979	0.262042426812047	1743
DLX1	1.19633021007286	0.690351762841377	0.864721894399727	-0.798351200903275	0.424666713381784	NA	1745
DLX2	0.44363827410157	-0.48263754132905	1.54346373693296	0.312697687532397	0.754510352612471	NA	1746
DLX3	12.3478082721295	0.249626004792382	0.464397177069543	-0.537526964241217	0.590903664486173	0.87703242018748	1747
DLX4	31.4669745233022	0.297649168061159	0.20963127429526	-1.41987005069639	0.155645516458384	0.572705173222913	1748
DLX5	1.24035389785864	1.18078357847363	0.864194061322956	-1.3663407691856	0.171832030305055	NA	1749
DMAP1	266.699180685402	0.13804686203186	0.111192314958069	-1.24151441656663	0.214415775810557	0.638011414148547	55929
DMBT1	15510.5641647532	1.32227274017371	0.774225781885978	-1.70786451589446	0.0876614846506569	0.465896890084084	1755
DMC1	1.16683979715475	0.469730798772708	0.936965420338741	-0.501332054071842	0.61613744990247	NA	11144
DMD	515.46516358765	-0.32279302706697	0.124961416762077	2.58314154425408	0.00979051466250484	0.200640712735902	1756
DMGDH	12.7632981909859	-0.0506459780676919	0.530346191024663	0.0954960720465261	0.923920810056143	0.982068892826691	29958
DMKN	0.63694839681571	-0.8564050491962	1.53618914055596	0.557486722557002	0.577194928205703	NA	93099
DMP1	0.0796605022577547	0.680610698546655	3.13264258764072	-0.217264076416468	0.828002551282424	NA	1758
DMPK	58.3164353628149	0.241528975882447	0.227442224501455	-1.06193551532425	0.288264960620751	0.699040144915041	1760
DMRT1	99.2035339508842	0.203059385988202	0.319114564714301	-0.636321272800562	0.524567042387788	0.846474779391276	1761
DMRT2	367.245612466266	0.290678441422005	0.286162771466675	-1.01578007485805	0.309734126392134	0.714376531776406	10655
DMRT3	14.482046053868	2.54987934037063	1.27748804722539	-1.99601033129725	0.0459327982637143	0.362490704114786	58524
DMRTA1	711.222764820127	0.275925972364979	0.430934148243273	-0.64029730177988	0.521979334596335	0.844184014934743	63951
DMRTA2	2.37794224625201	1.10806398933009	0.747063624948178	-1.48322572847387	0.138014447656961	NA	63950
DMRTB1	0.532004524627487	-2.01960600308126	3.11056463720351	0.649273118753433	0.516161857609566	NA	63948
DMRTC1	0.409234249713452	-1.79064350146737	3.11342218879344	0.575136744355672	0.565198819066742	NA	63947
DMRTC2	5.44281552118891	-4.46595946158541	3.08180212876583	1.4491389372146	NA	NA	63946
DMTF1	316.793499259446	-0.112514084554306	0.0597059894576144	1.88446897164615	0.0595015680305983	0.396222267680702	9988
DMWD	15.7774527013794	0.376636613713764	0.326242270148471	-1.15446908073058	0.248307907729228	0.670057833414517	1762
DMXL1	986.074861024287	-0.125706281172576	0.149877230761629	0.838728341415008	0.401621770504418	0.776144500661113	1657
DMXL2	49.4902653352644	0.220860774759787	0.221138941066267	-0.998742119749969	0.317919631114987	0.719901881902069	23312
DNA2	12.3540376960012	-0.0520513226621619	0.281485003606254	0.184916858785743	0.853294247630272	0.964578598048714	1763
DNAAF1	28.7953495436021	-0.18499390656195	0.258491162694945	0.715668205571378	0.47419624746853	0.821152931052806	123872
DNAAF2	237.220758124835	-0.168817534817751	0.102142454480361	1.65276559758224	0.0983785781597604	0.486079674134318	55172
DNAAF3	5.11266921703096	-0.0219246126899512	0.496168278322651	0.0441878565152727	0.964754661696662	NA	352909
DNAH1	42.9096951208065	-0.0126173242667988	0.318997296116089	0.0395530759050921	0.968449438141544	0.993973662411526	25981
DNAH10	10.5909520518736	-0.533293819468405	0.437428814057976	1.21915567134479	0.222785113204559	0.648092627789901	196385
DNAH11	48.9262232161174	-0.159038759384264	0.370042282779302	0.429785369903571	0.667351776164769	0.911853436954135	8701
DNAH12	117.476046190293	-0.0598944994241429	0.119476496792395	0.501307797199787	0.616154518626323	0.889418149452668	201625
DNAH14	9.11612586829883	-0.0117523347004344	0.348870110616334	0.033686848895344	0.97312686608277	0.994088004322236	127602
DNAH17	113.607967593741	1.21176784516126	0.754404208977774	-1.60625806529264	0.108217220057322	0.503765607322123	8632
DNAH2	2.57773691145356	-1.53511784808685	1.22983557109525	1.24823015707679	NA	NA	146754
DNAH3	891.721065858217	0.126028645037563	0.235725986854786	-0.534640438753154	0.592898514882112	0.878173724687182	55567
DNAH5	9.11025763135227	0.0786566194221902	0.522769717379098	-0.150461315579897	0.880400668942037	0.971085334852038	1767
DNAH6	5.5883219147081	1.05655080916645	0.857855282575277	-1.23161893460012	0.218091464525139	NA	1768
DNAH7	23.8739509937315	0.163890387164429	0.226236746727232	-0.724419836897796	0.4688080250682	0.817092868164956	56171
DNAH8	4.25843403788681	-1.30492875300438	0.981475611784124	1.32955800158119	0.183663943496319	NA	1769
DNAH9	14.7859937274962	0.10274650280229	0.389151089716513	-0.264027277624067	0.791758899814424	0.948889687171969	1770
DNAI1	2.45072013679217	-0.414083799919854	0.752254610272706	0.550456978614915	0.582005976957807	NA	27019
DNAI2	10.5848572315322	-0.403555457231836	0.533584603591349	0.756310160592458	0.44946325764698	0.806056563670203	64446
DNAJA1	1534.89975689367	-0.0484445871727034	0.160771333125764	0.301326027661955	0.763165895489188	0.940093005840713	3301
DNAJA2	1602.36166107156	-0.0785952976601951	0.0696071614492964	1.12912660168517	0.258844430913883	0.680394216575078	10294
DNAJA3	890.752048971878	-0.150542939148117	0.0434195304300072	3.46717105544921	0.000525967064052392	0.0438004442524419	9093
DNAJA4	53.8586003705604	-0.0847128227505918	0.16704097079795	0.507137993427128	0.612057998412257	0.887849285910867	55466
DNAJB1	797.846044452651	-0.142782497435863	0.0889409083315662	1.60536360730182	0.108413808499402	0.503922689299888	3337
DNAJB11	1801.44433850556	-0.025479519822899	0.156644931748349	0.162657799001324	0.870787875901268	0.968893747021273	51726
DNAJB12	639.889377970933	0.0238005722232082	0.0860303103556077	-0.276653334444896	0.782046307404935	0.945295050025817	54788
DNAJB13	84.4334794299708	-0.239821307333722	0.203498824648799	1.17848988930333	0.238601360770583	0.663112051904837	374407
DNAJB14	528.873926848026	-0.155843350946895	0.125260860806379	1.24415040694785	0.213444212096554	0.637033392266428	79982
DNAJB2	1106.37367098527	-0.0300793754046945	0.099718199652979	0.301643787286285	0.762923624408487	0.940093005840713	3300
DNAJB4	314.711799316364	0.00801089917280963	0.214093045046034	-0.0374178393842131	0.970151848858928	0.994088004322236	11080
DNAJB5	164.036493550068	-0.0838052890606429	0.137872023926422	0.607848399363218	0.543288025633612	0.855588514510109	25822
DNAJB6	954.112743946785	0.0110004774180351	0.0716241704115549	-0.153586105847034	0.877936092874418	0.970806827398737	10049
DNAJB9	2828.58223321484	0.0510555537746581	0.173537294460605	-0.294205081007808	0.768601198293661	0.941799734160787	4189
DNAJC1	646.079180363667	0.169047506459005	0.0921054628882508	-1.83536894726978	0.0664510415251206	0.417952739836353	64215
DNAJC11	338.266096058229	-0.00814776086274337	0.10789486601374	0.0755157419789168	0.939804373011161	0.986407736506049	55735
DNAJC12	136.433402542414	0.187109627199417	0.160777425557708	-1.16378046576108	0.244512990436703	0.666794843715689	56521
DNAJC13	663.856061014896	0.0160400698322875	0.0874097849754564	-0.183504282006773	0.85440235926794	0.964578598048714	23317
DNAJC14	449.792105137287	-0.00381373409537054	0.0515221957513519	0.0740211871748589	0.940993526578067	0.986471665450359	85406
DNAJC15	780.29249382301	-0.148943680427656	0.173469518186594	0.858615865108029	0.390552482217796	0.768345296546703	29103
DNAJC16	247.081756281342	0.165583966013193	0.093538225536644	-1.77022778723042	0.0766892021263627	0.43947173329635	23341
DNAJC17	226.039912000016	-0.0903457382739101	0.0715800682976609	1.26216334270894	0.206890016227006	0.632065935594603	55192
DNAJC18	84.7245725265013	0.0251169041128326	0.152561961364692	-0.164634119069771	0.869231974505866	0.968701103501147	202052
DNAJC19	352.412473886691	-0.411571367013339	0.0820844807658671	5.01399732535655	5.33107277784715e-07	0.000388164816730541	131118
DNAJC2	334.232401245695	-0.0949748908607535	0.0938211546311988	1.01229718642975	0.311395979728174	0.715772505776658	27000
DNAJC21	782.262477059871	-0.237283794712881	0.0718922257164489	3.30054873594755	0.000964959524491101	0.0645636161845991	134218
DNAJC22	8.25141514714065	-0.0640826998265013	0.386557967477592	0.165777723441223	0.868331877646441	NA	79962
DNAJC24	244.406123073001	-0.0378443631948513	0.115587896802361	0.327407663274296	0.743359571136817	0.935347297440596	120526
DNAJC25	151.953167970614	0.0541873889375938	0.11800217346229	-0.459206702280875	0.646085738046535	0.901606456092448	548645
DNAJC25-GNG10	22.1437749336609	0.616374977733755	0.253445530066682	-2.4319820419464	0.0150164518141589	0.239828952347214	552891
DNAJC27	619.526257874042	-0.0195291264255487	0.0802516179011557	0.243348694223241	0.807735285326992	0.952621568810028	51277
DNAJC28	306.793157335183	-0.261856411542302	0.130253881041716	2.01035400594657	0.0443937347438985	0.359319660876549	54943
DNAJC3	5887.87050682287	-0.00583809915402372	0.115582579272611	0.0505101996405021	0.959715821643207	0.991847911856026	5611
DNAJC30	183.907920379913	0.048020078260016	0.108260198577052	-0.443561704958803	0.657359497838372	0.906202902800242	84277
DNAJC4	204.07636008563	-0.0464368631980716	0.14672689700125	0.31648500818276	0.751634402575092	0.938095139448705	3338
DNAJC5	2188.32338517486	-0.103512047078044	0.0778050557307783	1.33040258252905	0.183385664146052	0.605804043448046	80331
DNAJC5B	0.982162199312285	-2.57198135247138	3.10415104906329	0.82856191977111	NA	NA	85479
DNAJC6	25.7928660339661	0.657353576769412	0.302462620194243	-2.17333823381963	0.0297548698716465	0.30837254239018	9829
DNAJC7	854.50841329628	0.039726966253986	0.114121950404709	-0.348109773037552	0.727757745000666	0.931035993808841	7266
DNAJC8	989.279947080163	-0.261575758864589	0.0724046664125941	3.61269199659058	0.000303034575057255	0.0326170606092061	22826
DNAJC9	319.701360087357	-0.190023881780731	0.101330345378358	1.87529097104327	0.0607527048197184	0.401065056137853	23234
DNAL1	99.7800369825301	-0.48601123757292	0.130226465463722	3.73204659930136	0.000189930354223962	0.0242366796348886	83544
DNAL4	197.702676369143	0.0204080376933633	0.118086575470259	-0.172822673636626	0.862790814223844	0.966744337690119	10126
DNASE1L1	211.302223151834	-0.0464054018506144	0.0800302821769922	0.579848034872423	0.562017101499472	0.863947598780617	1774
DNASE1L3	21.3007046634813	0.649864675347947	0.287775246030546	-2.25823688559705	0.0239308947742821	0.279090746130391	1776
DNASE2	439.766353970257	-0.082111777356959	0.110887341402365	0.740497304007033	0.458998296445577	0.81059244631512	1777
DNHD1	20.5904780489495	0.627312464467459	0.229256042323397	-2.73629631790707	0.00621350471962275	0.154439279958816	144132
DNLZ	222.589447849185	-0.199471303779144	0.127612347898731	1.56310346971625	0.118028259661459	0.521210773488953	728489
DNM1	67.7937534936186	0.454802646288866	0.153807202134208	-2.95696586361422	0.00310682511430809	0.109292747336159	1759
DNM1L	697.29972486546	-0.0574051668919469	0.0866318904593488	0.662633201094506	0.507565500964667	0.837399317550445	10059
DNM2	1010.99787408132	0.19457006260327	0.0793161132092132	-2.45309628435838	0.0141632422511487	0.235502920954458	1785
DNM3	39.6676301839033	-0.268915374889832	0.24145326302825	1.113736760138	0.265392134129215	0.685089629469861	26052
DNMBP	384.360760533607	-0.129352475951724	0.0964851547117869	1.34064640657017	0.180035282621634	0.602605709659609	23268
DNMT1	511.361067955377	0.162058957663216	0.118702756010367	-1.36525016865709	0.17217443516087	0.592322167432255	1786
DNMT3A	407.389897445	0.246822430728389	0.150751717413905	-1.63727773694751	0.101572450525495	0.491502655435723	1788
DNMT3B	46.8151869288201	-0.16340898376809	0.287563504487088	0.568253555191413	0.569862811059307	0.867621386874798	1789
DNPEP	265.309170510905	0.040195134586178	0.0902216288488582	-0.445515505528215	0.655947256958079	0.905988614866183	23549
DNPH1	169.940528832131	0.0828310247187524	0.223797538657424	-0.370115887849621	0.711296144603084	0.925565699876201	10591
DNTT	0.709227942443775	0.91831226965865	3.09192314714283	-0.297003588367726	0.766463769565966	NA	1791
DNTTIP1	221.098521896335	-0.081967324408563	0.08387445286458	0.977262105553212	0.328439408351713	0.727155304771209	116092
DNTTIP2	1018.8221932717	-0.0725590465191776	0.0897932754567097	0.808067710528715	0.419051604391785	0.787673799005766	30836
DOC2A	42.3127813590796	0.0162047102936112	0.432365245592835	-0.037479215683472	0.970102911983737	0.994088004322236	8448
DOC2B	30.3019233264424	1.14319078632378	0.450156697405848	-2.53953966010442	NA	NA	8447
DOCK1	4957.08137118523	-0.21540293340225	0.197691898086182	1.08958908021788	0.275894195396742	0.692164979465922	1793
DOCK10	133.293046865759	-0.166788461879796	0.141950859162207	1.17497324682767	0.240005419235216	0.663575170280579	55619
DOCK11	441.363170144728	-0.355171847010988	0.262668779097308	1.3521662080723	0.176322151109779	0.598100231023583	139818
DOCK2	34.5989969927372	-0.00236111271569329	0.230292236086816	0.0102526804889905	0.991819687846843	0.997679611359771	1794
DOCK3	38.3580821768314	0.0751338548561949	0.217388811037158	-0.345619696329966	0.72962854166577	0.932000513835533	1795
DOCK4	77.2164765170693	0.40032057128353	0.222665903611105	-1.79785303807765	0.0722002998261774	0.430879983627669	9732
DOCK5	1500.60758813165	0.0292153484849405	0.128861553619284	-0.226718890657302	0.820642336961095	0.954540713753453	80005
DOCK6	243.323010802723	0.377397254139118	0.176551743437542	-2.13760140110216	0.0325491079369564	0.318518760301682	57572
DOCK7	522.572883139197	0.0437292883818619	0.0925151427578002	-0.472671684638081	0.636447430928786	0.897418732018525	85440
DOCK8	166.130677579128	-0.345635847020427	0.170624110359967	2.02571516001599	0.0427939822508847	0.353135941534301	81704
DOCK9	849.397915074239	-0.109267471591022	0.190887938627178	0.572416845070718	0.567039606416455	0.865766429538875	23348
DOHH	146.315028365595	-0.00182970585277612	0.137469422654247	0.0133099115239471	0.989380540636482	0.997060031992833	83475
DOK2	52.5071057476179	-0.00468549835797766	0.159907017387511	0.0293013929877952	0.97662421593705	0.99501500553111	9046
DOK3	11.8796515593906	-0.115930630882148	0.268641046961256	0.431544740438967	0.666072328539331	0.911382645820929	79930
DOK4	65.6477963623604	0.328978844774223	0.165211760772106	-1.99125560575569	0.0464527934196769	0.364149890404535	55715
DOK6	2.40710070455881	-0.335177718331277	0.618088755225455	0.542280886842888	0.587625020415263	NA	220164
DOK7	33.1425945273713	0.0690276022815235	0.26066637981726	-0.264812064869721	0.791154242183458	0.948846770176664	285489
DOLK	275.24541566357	0.036039896670027	0.0861158666865006	-0.418504719940032	0.675578136347495	0.914312942456735	22845
DOLPP1	316.739433379169	0.147217880950791	0.0968013430173672	-1.52082477744527	0.128303814827103	0.537260120099631	57171
DOM3Z	183.125962897002	0.0618251925673512	0.106761126809417	-0.579098351759788	0.562522812136269	0.864205953658029	1797
DONSON	1023.66212470734	0.327261490254286	0.0651098950704858	-5.02629423530791	5.00048475447183e-07	0.000386850001817827	29980
DOPEY1	537.19875248552	-0.0357331838948421	0.0915848079247538	0.39016497063793	0.696414562428967	0.920977427176755	23033
DOPEY2	3509.2412069711	0.0764005041187133	0.0889060152243625	-0.859340101183363	0.390152906026363	0.768345296546703	9980
DOT1L	342.389248184654	0.157671501450415	0.100535882176577	-1.56831071689895	0.116808636068877	0.51915881409715	84444
DPAGT1	451.556135346047	0.146238421017888	0.135176382725248	-1.08183410496436	0.279326249238837	0.694052368643705	1798
DPCD	378.862336068019	-0.0755022829145682	0.0976874206864958	0.772896677831986	0.439583531017221	0.800780051277336	25911
DPEP1	19.373742754006	-0.625028575907339	0.426921799576134	1.46403527889158	0.143184309324985	0.557322303679121	1800
DPEP3	3.54124703152328	-4.19110304876199	3.08256418647572	1.35961582475713	NA	NA	64180
DPF1	4.23857253820445	-0.304237621634636	0.499697046239276	0.608844146517036	0.542627748668463	NA	8193
DPF2	778.167737489165	-0.013631870460234	0.0758395168405234	0.179746272499328	0.857351764809071	0.965544549613928	5977
DPF3	56.580894334338	0.571567165063836	0.178286886698097	-3.20588449127895	0.00134648026668687	0.0778819286964955	8110
DPH1	519.854614001975	0.092610923907231	0.0651119353080443	-1.42233406930832	0.154929292971362	0.571981868862405	1801
DPH2	442.61552558672	0.121743712199866	0.0929179843423103	-1.31022764927144	0.190118834799551	0.6132853380915	1802
DPH3	105.589731786756	-0.0887364716086396	0.14234017970465	0.62341126583347	0.533014296605096	0.85040021981793	285381
DPH5	245.460452672475	-0.0648212589273446	0.122538570236941	0.528986577875079	0.596814760880008	0.880373583803966	51611
DPH6	105.481259782808	-0.213706704819659	0.148278744196284	1.44124976225024	0.149514134484738	0.565374578273784	89978
DPH7	1035.21771344845	0.121147892192836	0.107742690050587	-1.12441866947962	0.260835455551815	0.6822952808158	92715
DPM1	525.663026044924	-0.147943839053287	0.0763069077067941	1.93880008375853	0.0525256859337968	0.382268190879635	8813
DPM2	359.926684218474	-0.0695236994014248	0.124098470583409	0.560230106580535	0.575322494051055	0.870473271160489	8818
DPM3	319.181342139754	-0.0353456625380801	0.143929512131282	0.245576199173387	0.806010315408639	0.952485852239987	54344
DPP10	108.26617437816	0.104110905173066	0.258345589827747	-0.402990835812149	0.68695496617204	0.917490140907764	57628
DPP3	1382.07167544768	0.0629851597812017	0.145898469399	-0.431705418436921	0.66595552879383	0.911382645820929	10072
DPP4	4835.06008058722	-0.188828351953286	0.21775673425992	0.867152754632591	0.385858318744821	0.766017564300001	1803
DPP6	37.9648640872305	0.933401845349903	0.37266494977096	-2.50466765367543	0.0122566501876234	0.219555450104779	1804
DPP7	640.324889286255	0.118849407681151	0.153775084363433	-0.772878182269509	0.439594477979439	0.800780051277336	29952
DPP9	653.243167140942	0.364590304982435	0.173729004229968	-2.09861506199518	0.0358508475278509	0.331165515447566	91039
DPPA2	1.87213981650594	-0.976903329455463	1.11690065245336	0.874655527606347	0.381761364824228	NA	151871
DPPA3	3.04299897401024	-0.584926776756678	0.551974349710051	1.05969919990655	0.289281466917983	NA	359787
DPPA4	0.713539710745608	-0.275007332442797	1.23616823384458	0.222467561383213	0.823949922828485	NA	55211
DPPA5	0.0409234249713452	-0.104264203357128	3.13264258764072	0.0332831468768519	0.97344879315813	NA	340168
DPT	435.441669821712	0.321213902218458	0.200075442409738	-1.60546391076141	0.108391749246073	0.503922689299888	1805
DPY19L1	256.181367622146	0.0251810832475351	0.242213410028304	-0.103962382778858	0.917199200950965	0.979398626476217	23333
DPY19L2	9.51964913227349	-1.86812610008223	0.777097578870544	2.40397879349646	0.016217714047059	0.244212730504254	283417
DPY19L3	236.800521354303	-0.0463924874635273	0.153095133138214	0.303030452454973	0.761866654314845	0.939863927389939	147991
DPY19L4	455.445851064998	-0.110321634917648	0.129922628308412	0.849133336925461	0.395807102177236	0.772505300823631	286148
DPY30	377.307619935396	-0.277382418983811	0.103124690703995	2.68977697862871	0.00714997849153838	0.168255577506202	84661
DPYD	271.831160943098	-0.321005356257711	0.14771963519044	2.1730716830154	0.0297749225679394	0.30837254239018	1806
DPYS	5.01084838395257	0.504094706427065	0.615397861357645	-0.819136266276533	0.412708672552869	NA	1807
DPYSL2	95.0970582064395	0.0758811750532609	0.146272704901053	-0.518765104566783	0.603924554907798	0.884009386212187	1808
DPYSL3	321.756674287752	0.280099219457821	0.216755726799093	-1.29223445947262	0.196275961423644	0.621021184358548	1809
DPYSL4	35.9322959956112	-0.0160715944196873	0.196944202861471	0.081604810835645	0.934960975563585	0.98445523117792	10570
DPYSL5	2.51625487637129	1.47546699982761	1.78354382979075	-0.827267026008951	0.408085728922811	NA	56896
DQX1	1.39662352136471	-0.598909307026392	1.06276151176121	0.563540644254117	0.573066791757917	NA	165545
DR1	382.903490310892	-0.117165277717568	0.105093225663845	1.11486993550219	0.264906161787376	0.685089629469861	1810
DRAM1	56.2356409098918	-0.00234362641954523	0.210564315394527	0.0111302165096401	0.991119555443067	0.997558807348995	55332
DRAM2	694.345882903595	-0.171147666267837	0.146899717382211	1.16506463945425	0.243992828863268	0.665849490133404	128338
DRAP1	564.040142967028	-0.0207449685749395	0.0864498072332476	0.239965469430929	0.81035702595993	0.95267843338552	10589
DRAXIN	0.305291929957068	1.03968272026765	1.75189037628379	-0.593463343564387	0.552871107843208	NA	374946
DRC1	98.4696911384559	-0.880336251738287	0.42808573709458	2.05644845285698	0.0397393100365679	0.342952242284426	92749
DRD2	2.34053552872837	0.679150633794573	0.68839816219037	-0.986566599239061	0.323855151106905	NA	1813
DRG1	609.124404490559	-0.0546507975831005	0.0609487143902772	0.896668586529178	0.369895787825159	0.756970403936777	4733
DRG2	374.499532027468	-0.169786221101149	0.0953057087716028	1.78149056640496	0.0748323446444972	0.435109507656435	1819
DRGX	0.0447309667780073	0.418986158231217	3.13264258764072	-0.133748471620813	0.893601474659111	NA	644168
DROSHA	330.573713447264	0.0137526269956438	0.0753915953844832	-0.182415916860599	0.855256335518763	0.964852617667814	29102
DRP2	1.44510775584177	0.910155851596153	1.2144515999976	-0.749437731069688	0.45359341659226	NA	1821
DSC1	52.8122370855061	-0.55949298395695	0.899471096563287	0.622024416453924	0.533925813075445	0.85057061959432	1823
DSC2	1619.09601263604	0.0732801486057665	0.144714667084692	-0.50637679014858	0.61259216488914	0.888211996837036	1824
DSC3	447.794283875958	0.232578504842924	0.200794152685881	-1.15829321587251	0.246744398958174	0.668720825653292	1825
DSCAM	9.13635774609044	0.0826323410805436	0.348232317661897	-0.237290845477393	0.812431163574472	0.953216274789128	1826
DSCAML1	1.21907015190821	0.199104998631839	0.912187432057909	-0.218272025720256	0.827217169223613	NA	57453
DSCC1	533.826284379479	0.716840080083731	0.312210371001511	-2.29601623349105	0.0216749532070216	0.273251904293608	79075
DSCR3	413.909355555484	-0.0739341699671628	0.123984648790332	0.596317130294021	0.550963389352572	0.859028194156208	10311
DSE	267.301167484716	-0.0592973783671626	0.129460486566362	0.458034570546483	0.6469276046077	0.901729407132608	29940
DSEL	282.047210487664	0.230560325497576	0.177792233032894	-1.29679638735917	0.19470125405249	0.61932243772897	92126
DSG1	4.7116737002308	0.303624182969197	0.432225715108354	-0.702466725963035	0.482388145460345	NA	1828
DSG2	3322.77624876125	-0.133120483653573	0.130945033970486	1.0166134569378	0.309337349978986	0.714195505618085	1829
DSG3	39.4803618183654	-0.153818033572317	0.418710879837907	0.367360966669564	0.713349783297569	0.925948365945607	1830
DSN1	117.204289016702	-0.0963621392713324	0.121585785131905	0.792544450544049	0.428043284071092	0.793276451387861	79980
DSP	5649.78276230283	0.0990593001240724	0.132006541677199	-0.75041205432308	0.453006573142601	0.808365451612917	1832
DST	920.956714371632	0.121650061475119	0.23965470580384	-0.507605561372498	0.611729989671657	0.887689778681802	667
DSTN	3175.66089452968	-0.0813706530917324	0.0770766324152674	1.05571105718955	0.291100243913341	0.700875672507688	11034
DSTYK	159.543009410616	-0.0766828030655611	0.152809740678034	0.501818815510783	0.615794976558723	0.889217368594667	25778
DTD2	183.786499456105	0.0855561414720025	0.234025091136691	-0.365585335557162	0.714674519257956	0.926789553059592	112487
DTHD1	15.5228060629424	-0.193338281434591	0.328530900225126	0.588493445524014	0.556201132042789	0.861593978677285	401124
DTNA	175.503273383502	-0.132016836012279	0.212219525489455	0.622076765593556	0.533891391943357	0.85057061959432	1837
DTNB	928.966714286043	-0.0568802409838403	0.0678692176208111	0.838085998009189	0.401982406242038	0.776144500661113	1838
DTNBP1	99.7841540631846	0.00981233747607362	0.115324336261918	-0.0850847079994318	0.932194047466638	0.984404004410193	84062
DTWD1	131.476816379774	-0.0295156406892185	0.102327071051881	0.288444107564202	0.773006808753993	0.942841382147864	56986
DTWD2	38.5236820858791	-0.059465991271305	0.25240188976664	0.235600420132689	0.813742747416772	0.953216274789128	285605
DTX1	423.525847639336	0.276089003841657	0.16937652208639	-1.63003113088388	0.103094917645333	0.495576268199584	1840
DTX2	76.3316886384754	-0.266460505139011	0.178401924719169	1.49359658287577	0.135281093127412	0.544104875183502	113878
DTX3	161.679144802128	0.31872101635729	0.146100224222333	-2.18152311575009	0.02914474662336	0.307810301795179	196403
DTX3L	248.25279340534	0.122145604270847	0.13370756792709	-0.913527978741281	0.360964925472508	0.750549949185066	151636
DTX4	283.782224115902	0.163949656545648	0.130129508009211	-1.25989607625384	0.207706854391127	0.632342355289732	23220
DTYMK	367.129147500614	-0.165245542804242	0.107012956039357	1.54416389304738	0.122548633534332	0.527253036457408	1841
DUOX1	50.6457129383272	0.959454147012312	0.24731791076425	-3.8794365682916	0.000104698698576719	0.0164045631769954	53905
DUOXA1	31.0698192825373	1.08497558908031	0.307248641712404	-3.53126244279994	0.000413581175133876	0.0378915545390453	90527
DUPD1	21.1031116003592	0.769223681568058	0.256554808468274	-2.99828206752625	0.00271506259488541	0.103238150824596	338599
DUS1L	235.799675438847	0.204456963914224	0.0660867824628184	-3.09376483912278	0.0019763407074997	0.090604241768264	64118
DUS2	173.808220861537	0.140963603070941	0.130419377197311	-1.0808486139117	0.279764459627278	0.694092243678816	54920
DUS3L	290.940119786887	0.14737406187901	0.128572138197065	-1.14623637706893	0.251697359991048	0.674644851011085	56931
DUS4L	113.143243913022	-0.0692073941866619	0.112263888488343	0.616470666734907	0.537583926002668	0.85267949174049	11062
DUSP1	516.595767476349	-0.115615385938233	0.249950230079587	0.462553628782096	0.643684353468193	0.899479276767424	1843
DUSP10	34.4546220537752	0.0685189602926883	0.310290023064112	-0.220822312029449	0.82523078991085	0.955790165792019	11221
DUSP11	207.217360553953	-0.06343875261957	0.158374778500337	0.400560955603389	0.688743396753623	0.918138751316821	8446
DUSP12	455.858102262821	-0.0342422689385127	0.079238970778815	0.432139244136517	0.665640213512795	0.911382645820929	11266
DUSP13	0.896499663362696	-2.10448547246347	3.06952580585427	0.685606053042378	NA	NA	51207
DUSP14	128.590420615321	-0.141463598574961	0.127358826830014	1.11074828573738	0.266676711852012	0.685835100624185	11072
DUSP15	20.6074389751048	-0.899798440036726	0.648461390547921	1.38758984444153	NA	NA	128853
DUSP16	1457.18983378868	-0.125984298491747	0.130610940177652	0.964576920741768	0.334756763774199	0.731617389190782	80824
DUSP18	55.6936463638077	0.0521203825386774	0.148031090551003	-0.352090782717834	0.724770180696915	0.930472010077351	150290
DUSP19	53.4876655588544	0.0646320163393363	0.143333369955598	-0.45092092901575	0.652046538764262	0.904089658335705	142679
DUSP2	9.06699414188184	0.0669369858082966	0.502513858738166	-0.13320425823952	0.894031843271769	0.974050795318382	1844
DUSP21	1.8757164531934	-3.27931411341903	3.09391691412658	1.05992313447266	NA	NA	63904
DUSP22	580.737304971711	0.128826584403283	0.286019079736776	-0.450412554721323	0.6524129939945	0.904089658335705	56940
DUSP23	182.595895195751	0.00824103842630857	0.141686954383366	-0.058163706476537	0.953618229794115	0.989915001231591	54935
DUSP26	291.777340517234	0.0525251002338003	0.259716527246604	-0.202240114599743	0.839729014091477	0.960388553039923	78986
DUSP27	1.49288087495727	-0.846356338689896	0.839347595420596	1.00835022737605	0.313286358253672	NA	92235
DUSP28	298.692545194123	0.0644947402558727	0.0858949970825049	-0.750855607968919	0.452739558946966	0.808365451612917	285193
DUSP3	700.992011560599	0.18643479919241	0.108001938958832	-1.72621714933724	0.0843083539264249	0.460533453177973	1845
DUSP4	1687.95119406718	-0.19860487465844	0.251490060211222	0.789712621213081	0.429695618761595	0.794578224518019	1846
DUSP5	16.3369073256648	-0.616794976731976	0.467837231663356	1.31839651696598	0.187370946157832	0.609945382792702	1847
DUSP6	698.299731605994	0.0258615835352514	0.217011211332213	-0.119171647291813	0.90513936873038	0.977810454783797	1848
DUSP7	599.97380501287	-0.277912045863338	0.269352314266966	1.03177894208805	0.302175686229875	0.708654221355881	1849
DUSP8	51.5131626548908	0.159361342960657	0.303597454797089	-0.524910009760018	0.599645750617842	0.882417286047504	1850
DUSP9	0.254080118828896	-0.0152964095066933	3.07019747275883	0.00498222333983886	0.996024777364538	NA	1852
DUT	269.232351523572	0.115473860557588	0.129051426659174	-0.894789492428902	0.370899628342462	0.757840145200231	1854
DUXA	0.470235714474188	-0.408283306540485	1.36490270839925	0.299129970237453	0.764840879654594	NA	503835
DVL1	955.073699632129	0.00387145891663352	0.0916991109260393	-0.0422191543357065	0.966323993221415	0.993693859728307	1855
DVL2	190.507775816369	0.0148189575878716	0.0802480191826534	-0.184664465725216	0.853492219012629	0.964578598048714	1856
DVL3	363.600849785576	0.0825242485150091	0.0784565756654662	-1.05184616859761	0.292870133015318	0.702456698561502	1857
DYDC1	1.77985004415371	-2.8931500142343	1.5144247595528	1.91039534713407	0.0560823294846301	NA	143241
DYDC2	8.32810466704445	-0.226021096999389	0.601421684428854	0.375811353084205	0.707057146953072	NA	84332
DYM	1193.60828125023	0.0146650607477735	0.107866392883785	-0.135955790823315	0.89185623018074	0.974050795318382	54808
DYNAP	3.72211367206999	0.817642107240331	0.540552730813336	-1.51260378614696	0.130380331889089	NA	284254
DYNC1H1	6270.8567476239	0.240556705856628	0.112876865804671	-2.13114267606352	0.0330773898369042	0.321405275406493	1778
DYNC1I1	175.653286897359	-0.112847896254775	0.910420067914018	0.123951459586492	0.901353708213755	0.976612060150639	1780
DYNC1I2	1307.37039158558	-0.0631415517914698	0.0496004602241235	1.27300334525446	0.203016854791455	0.628235657152157	1781
DYNC1LI1	554.682406664064	-0.101370388136969	0.0914241871658393	1.10879179000069	0.267520013042613	0.686852071216443	51143
DYNC1LI2	1368.9059112851	-0.00801018091174442	0.0930017263048886	0.0861293787760944	0.93136356950887	0.984337542160748	1783
DYNC2H1	450.372581161533	-0.164196559113617	0.101193159181194	1.62260532670604	0.104673801097918	0.499404009944533	79659
DYNC2LI1	195.89634215176	-0.0671888913585021	0.145168622891407	0.46283342791481	0.643483768496334	0.899479276767424	51626
DYNLL1	616.732704872065	-0.00610449761378653	0.131773592030533	0.0463256523535615	0.963050693632504	0.993149777516887	8655
DYNLL2	1840.28778560971	-0.0195972887140335	0.0852814889164573	0.229795339680704	0.818250806226575	0.954284827087798	140735
DYNLRB1	2140.0847116419	-0.103617953008569	0.0840298196116774	1.23310931152075	0.217534983895142	0.641972906670447	83658
DYNLT1	788.150886423384	-0.0669795567624338	0.192799116469074	0.347405932086715	0.728286377390861	0.931163045603801	6993
DYRK1A	333.022851541948	-0.0130615588385608	0.0970897931752578	0.134530710298077	0.892982928502801	0.974050795318382	1859
DYRK1B	316.587184761701	0.245186805764607	0.131341572198878	-1.8667875042134	0.061931268185573	0.402836125133577	9149
DYRK2	410.053037653042	-0.153308370154811	0.136869435312858	1.12010669003183	0.262668300093689	0.683438522262433	8445
DYRK3	52.7433338493048	0.263692723287495	0.367791431428124	-0.716962660776473	0.473397136429964	0.82079969688279	8444
DYSF	120.906468628503	0.131924519347792	0.210154516789742	-0.627750101987013	0.530167658406311	0.848515034361692	8291
DYX1C1	15.6935250995102	-0.532885225625168	0.31102914261822	1.71329677064786	0.086657956205488	0.463687338952347	161582
DZANK1	24.1284483299849	0.0621396275304085	0.209941159255075	-0.295985921726334	0.767240832790677	0.941382015860519	55184
DZIP1	184.36268474849	0.22241963396552	0.120404085289685	-1.84727647264121	0.0647070809955466	0.411373522631164	22873
DZIP1L	43.518386914212	0.335817285345947	0.222236325023806	-1.51108188686064	0.130767588966261	0.540098166988488	199221
DZIP3	10.1057564158622	0.154064126786856	0.265906892080236	-0.579391250755426	0.562325206323863	0.864075458008139	9666
E2F1	10.3700250894205	0.14279968664891	0.444033872851483	-0.321596381221739	0.747758485684553	0.936912089867739	1869
E2F2	1.41554156927715	1.03676702368042	0.890064666579307	-1.16482213327816	0.244090997745146	NA	1870
E2F3	203.204239266372	0.0577818488711314	0.107521974029573	-0.537395722061791	0.590994297688138	0.87703242018748	1871
E2F4	245.002143188278	0.0558066554873422	0.066373026531317	-0.840803235950235	0.4004581740151	0.775835010302485	1874
E2F5	154.054784673647	-0.201355478821326	0.152910284939513	1.31682102940934	0.187898622098748	0.609945382792702	1875
E2F6	378.824578989351	0.000677060497608755	0.114659366292167	-0.00590497330923246	0.995288540345046	0.998596218885546	1876
E2F7	7.08957612014368	-0.435913631433622	0.620848694525062	0.702125389451109	0.482600969899756	NA	144455
E2F8	1.41873175335988	0.31873886768887	1.16177890424393	-0.274354153380243	0.783812471978835	NA	79733
E4F1	248.882214534557	0.202120812813113	0.116780421884235	-1.7307765253107	0.0834916303025797	0.458255338183209	1877
EAF2	128.177691030535	-0.34260678051615	0.168962640108354	2.02770731030505	0.0425901291119355	0.35262917601842	55840
EAPP	703.239788920135	-0.242304580650402	0.0686509728797484	3.52951415670148	0.00041632343006222	0.0378915545390453	55837
EARS2	269.780682007446	0.128687380991686	0.148921774556922	-0.864127367368286	0.387517926527074	0.766735437108714	124454
EBAG9	582.298661579045	-0.10170374577673	0.0767260338635453	1.32554415568524	0.184990734282861	0.607377350295539	9166
EBF1	42.2252231129369	0.106726770516066	0.203824335797271	-0.52362133353016	0.600541940347148	0.882462084239008	1879
EBF2	29.7946915746867	-0.272350522569787	0.22686553077536	1.20049318042707	0.229947859594477	0.653869654505039	64641
EBF3	58.57733914118	0.25293903718771	0.166899252247684	-1.51551929551093	0.12964094763347	0.538483528734908	253738
EBF4	11.7493765215371	0.586186242463671	0.242146714678701	-2.42078957478927	0.0154868390998308	0.242180393906517	57593
EBI3	3.27592188945217	0.294857976101143	0.725956167597338	-0.406164985245625	0.684621379671085	NA	10148
EBNA1BP2	382.68878064829	-0.128365212570073	0.0879559235152667	1.45942657912963	0.144447734933516	0.559231939354775	10969
EBP	1.56660786477194	-0.347800645820722	0.656731640866663	0.529593252674324	0.59639397351882	NA	10682
EBPL	443.731740592831	0.128706785509175	0.127319638276611	-1.01089499822132	0.312066688233079	0.716520398246903	84650
ECD	891.761603654849	-0.0308509882110022	0.0907519415919374	0.339948519776277	0.733895296701879	0.932569138956561	11319
ECE1	2709.92674159507	0.0852472497872341	0.0646951114055142	-1.31767683732543	0.187611851597853	0.609945382792702	1889
ECE2	35.9918744087097	0.0342311595112961	0.413546273440657	-0.0827746777319424	0.934030704256961	0.98445523117792	9718
ECEL1	176.648015184115	-0.608126582616863	0.611970124298582	0.993719396537332	0.320359496912968	0.721685792454718	9427
ECH1	1210.6045713162	-0.226971851740853	0.163833676839458	1.38537971020003	0.165936391786652	0.586656775759734	1891
ECHDC1	334.252057813438	-0.222576390523345	0.211077440608891	1.05447739882236	0.291664402873342	0.701164173493626	55862
ECHDC2	229.697433824093	0.190681450649503	0.212783522391826	-0.896128837919961	0.370183956738253	0.757127729098825	55268
ECHDC3	310.011369356648	0.0887500102081768	0.171713472205644	-0.516849429856555	0.605261271419006	0.884231643306196	79746
ECHS1	1359.97296304407	-0.238045531936682	0.11782114244404	2.02039741763448	0.0433421810786034	0.355291071119837	1892
ECI1	1401.50055391383	-0.159738273692586	0.120416932102014	1.32654329340711	0.184659804794007	0.607089964646817	1632
ECI2	736.805654127331	-0.0873472598106637	0.130245563121499	0.670635204127318	0.502452950079477	0.836663065655323	10455
ECM1	159.969950419221	0.201116307728018	0.167063120620621	-1.20383425726093	0.228653646047103	0.652830936165553	1893
ECM2	174.84375204025	-0.00439514501653406	0.145512242844707	0.0302046407272041	0.97590384745647	0.995003646616036	1842
ECSCR	36.0484650095541	0.0295950944905547	0.174211336934775	-0.169880416574928	0.86510418255878	0.967697936028862	641700
ECSIT	228.641183172789	0.0669862589973645	0.119931065297446	-0.558539681368035	0.576475915776544	0.871259937177297	51295
ECT2	73.0276989956004	0.142327438181298	0.178139259000827	-0.798967274140493	0.424309388214182	0.791694544364658	1894
ECT2L	3.01878543343404	1.10038035701951	0.473460584611908	-2.32412241437476	0.0201189340435489	NA	345930
EDA	44.4142343223297	-0.494921758724425	0.164057647416711	3.01675518646998	0.00255496064238885	0.102198422882594	1896
EDA2R	5.04509670336022	-0.367955075793301	0.405535305474204	0.907331792883091	0.364231366442206	NA	60401
EDARADD	91.0118357866434	0.180676864562175	0.17944070837565	-1.00688893951498	0.313988147723662	0.717137906713915	128178
EDC3	640.870545109644	-0.0842310134414019	0.072111013696022	1.16807418345928	0.242776842873855	0.665342134468114	80153
EDC4	48.6762593965621	0.31871915475488	0.463887050076062	-0.687061979209422	0.492043672216535	0.83126857255488	23644
EDEM1	1937.04516528758	0.134414421642938	0.133364547758465	-1.00787221118445	0.313515813759851	0.716964651532225	9695
EDEM2	914.657404480598	0.0638856164883566	0.138177706034143	-0.462343878198202	0.643834738419726	0.899479276767424	55741
EDEM3	3667.43046092171	-0.0799827366408132	0.161935219035391	0.493918105753963	0.621364017115562	0.891447032634671	80267
EDIL3	26.0883101317588	0.441426929315456	0.370957971854222	-1.1899648014275	0.234060226818011	0.659207582505897	10085
EDN1	46.8117904913722	-0.28668900282517	0.249908083950632	1.14717778750128	0.251308149889996	0.673893474726684	1906
EDN2	0.602096989211581	0.188455290977417	1.53549565576904	-0.122732545852128	0.902318890828011	NA	1907
EDN3	0.604380777489982	0.700428320721718	1.14710160083065	-0.610607046677048	0.541459756492751	NA	1908
EDNRA	24.7177635709452	0.309297102072676	0.390789996527528	-0.791466272988102	0.428671949892089	0.793276451387861	1909
EDNRB	60.5372107423649	0.119736116331626	0.2382768464383	-0.50250839777935	0.615309946679831	0.889030071642208	1910
EEA1	758.829812634955	-0.0355807778600889	0.0960573036297118	0.370411999042239	0.711075534702776	0.925565699876201	8411
EED	250.665890333538	-0.102058151616023	0.0823339492850388	1.23956341827719	0.215136918335043	0.63936729295346	8726
EEF1A1	138285.967653376	-0.122633406731038	0.0923552406106399	1.32784459138651	0.184229452435405	0.606648619910997	1915
EEF1A2	131.383033476837	0.435491405795733	0.263136778246526	-1.65500014364291	0.0979244687702359	0.485841483670926	1917
EEF1B2	4241.78148618298	0.0465420545400856	0.110780312133152	-0.420129295936127	0.674391002302966	0.913893675416595	1933
EEF1D	4040.89700492782	-0.141750987764097	0.165297328665587	0.857551594502011	0.391140113545622	0.768972758417687	1936
EEF1G	2737.79383257299	-0.033917443913299	0.482782060961811	0.0702541512120972	0.943991374323334	0.987583667399414	1937
EEF2	36406.2742748927	0.140290372914948	0.132091512094484	-1.06206955080202	0.288204112040834	0.699040144915041	1938
EEF2K	1165.97878853749	-0.128842636691056	0.136198628278067	0.945990707248589	0.344153326002385	0.736375085437774	29904
EEFSEC	241.295688857654	0.0405631155190115	0.0948562136307189	-0.427627394837056	0.66892241779984	0.912670358710338	60678
EEPD1	34.7606995134178	-0.111169853580357	0.228292474288822	0.486962410507284	0.626284969455985	0.892726120375202	80820
EFCAB1	22.9592888517404	0.0245409802558481	0.21953057343159	-0.111788439633879	0.910991153902289	0.978269239263909	79645
EFCAB11	51.1045051750602	-0.165750420050155	0.173162401153126	0.957196359870192	0.338468154036129	0.733651497418027	90141
EFCAB12	0.672368665578856	-1.93390986572772	2.27477124324705	0.850155755867224	0.395238496423753	NA	90288
EFCAB13	2.22568352547391	1.26209581801573	1.12778259975163	-1.11909495526326	0.263099631787891	NA	124989
EFCAB14	2006.21307900809	-0.00993021007397211	0.124119815344005	0.0800050342199592	0.936233252079431	0.985098197402176	9813
EFCAB2	34.0679720413992	-0.372163576500863	0.282943317942002	1.31532908855317	0.188399326081743	0.610024023933843	84288
EFCAB3	2.26510749994662	-0.712979424726575	1.05305209424753	0.677059975115518	NA	NA	146779
EFCAB4A	3371.0000023412	0.266934276418034	0.128001711528099	-2.08539615003067	0.0370333560302996	0.335283129992636	283229
EFCAB4B	1902.82974229502	0.047896076260392	0.181955123174202	-0.263230160409041	0.792373185625534	0.948889687171969	84766
EFCAB5	1.46232932871605	-1.52423936614462	1.1990293960097	1.27122768734211	0.203647659344691	NA	374786
EFCAB6	10.4149926695937	0.0071405171403373	0.465327264524459	-0.0153451510038522	0.987756821423734	0.996773271555908	64800
EFCAB7	83.3589668438325	0.0571694277273081	0.11362689293098	-0.503132896206483	0.614870839668628	0.888935982890017	84455
EFCAB9	0.687892244428488	-1.07448858051002	1.71876926492879	0.62514998518695	0.531872624143043	NA	285588
EFCC1	22.0738061037065	0.261126193533679	0.268978056000016	-0.970808538870784	0.331643629681223	0.728552329291853	79825
EFEMP1	507.038793644377	0.610578871196851	0.134222446402401	-4.5490071710236	5.38996065471275e-06	0.00190115979999298	2202
EFEMP2	106.645357921051	0.168602381830382	0.162845500680119	-1.03535179741669	0.300504648071605	0.706485571477744	30008
EFHB	3.07742009050106	-1.57653774387462	0.934094716481565	1.68777075392626	0.0914552437486972	NA	151651
EFHC1	17.8136481284094	-0.285616836367378	0.445256021683862	0.641466532641685	NA	NA	114327
EFHC2	1.39154943976878	-0.601204730319583	1.00119105176651	0.600489516220519	0.548180045721693	NA	80258
EFHD1	1.94359373434	-1.14229893949474	0.735588062757599	1.55290575979774	0.120445650565416	NA	80303
EFHD2	695.754156521953	0.255312603798168	0.129783265018737	-1.96722284465033	0.0491575254501563	0.371949713079232	79180
EFNA1	514.442731576465	-0.118466457161226	0.11387613128646	1.04030981578765	0.298195985291898	0.704956195168485	1942
EFNA2	5.49611256162633	-0.40125330667375	0.391421590716057	1.02511797047196	0.305307527205065	NA	1943
EFNA4	74.599708185519	-0.277823560679676	0.225018284316051	1.23467104695126	0.216952955549369	0.64137656646527	1945
EFNA5	230.596639201154	0.176454030772888	0.235765451590851	-0.74843039801738	0.454200592827753	0.80881814674463	1946
EFNB1	246.443876490995	0.0158460330726991	0.102380159462329	-0.15477640546682	0.87699759274336	0.97071234936755	1947
EFNB2	375.72379261091	0.4872563304656	0.202648866751901	-2.40443649291233	0.0161974202725476	0.244212730504254	1948
EFNB3	2.65893934819629	0.447393295735807	0.629373740850395	-0.710854722237537	0.477174266196451	NA	1949
EFR3A	2835.80195485049	-0.080405422817978	0.139972538347839	0.574437127218243	0.565672035027906	0.865562141190911	23167
EFR3B	412.426627854864	-0.333776118256102	0.447732037272989	0.745481874134001	0.455980464770107	0.809861645638271	22979
EFS	471.759497174887	0.124524905669602	0.100181588616165	-1.24299192486062	0.213870809166361	0.637287644646417	10278
EFTUD1	652.88933539548	0.0474809437422146	0.123919697674106	-0.383158970150847	0.701601897868636	0.921339273918077	79631
EFTUD2	1501.29500487155	0.072580427085774	0.106393113791307	-0.682191022514317	0.495118170609531	0.832912845311874	9343
EGF	4413.0521924529	-0.0846410645234678	0.134601312263648	0.628827929683767	0.529461712950107	0.848327321860161	1950
EGFL7	181.824920023083	0.191928122805055	0.182496420680944	-1.05168157319973	0.29294566795722	0.702456698561502	51162
EGFLAM	134.15495084028	0.296375507941287	0.150303131892762	-1.97185184506165	0.0486265218658417	0.371367005204487	133584
EGFR	363.521636793603	0.046331295341554	0.160097599106397	-0.28939406712004	0.7722798346153	0.942820647063797	1956
EGLN1	1073.55875778774	0.0136807388947909	0.0909300115052077	-0.150453504495678	0.880406831141132	0.971085334852038	54583
EGLN2	587.367783770874	0.0168816729492702	0.0755687392999547	-0.223394926336693	0.823228152759096	0.955185421339716	112398
EGLN3	19.4445498327191	-0.258879349408957	0.318929919834844	0.811712333364698	0.416956715705661	0.785048929627494	112399
EGR1	251.132546046275	-0.234861871337759	0.417639460329062	0.562355556998156	0.573873792840664	0.870390755186339	1958
EGR2	14.1653058584896	-0.806424745309179	0.526338752020947	1.53214017058939	0.125487848738974	0.532119715622974	1959
EGR3	11.6848703092938	-0.146095093909594	0.380078453061951	0.384381415817279	0.700695772575186	0.921339273918077	1960
EGR4	0.809111907422677	-0.950464071245758	1.60985361079094	0.590404037283106	0.5549198045371	NA	1961
EHBP1	480.24508376537	-0.110652085627584	0.0898408083427655	1.23164614910206	0.21808129394473	0.642176094517701	23301
EHBP1L1	222.232104352652	0.236082497974607	0.11206510967638	-2.10665477110907	0.0351475153840947	0.328344109754207	254102
EHD1	356.14720941863	-0.14019709710234	0.152275368592406	0.920681383984064	0.35721679823731	0.747149295130352	10938
EHD2	378.151837953005	0.342153385529796	0.118379983127953	-2.89029763722786	0.00384877236175867	0.124062771598565	30846
EHD3	105.320483983388	0.128870794284241	0.19799976844132	-0.650863358572228	0.515134696221915	0.841549525172588	30845
EHD4	646.894750642982	0.0631661126122479	0.101839241864714	-0.620253170149867	0.535091120915132	0.851003198597906	30844
EHF	5442.89445789851	-0.259366280303236	0.0975933033824796	2.65762374378034	0.0078693694850056	0.174252335394274	26298
EHHADH	1478.50477119639	-0.0231913532946269	0.107223246706684	0.216290347540663	0.828761432550556	0.957030414414664	1962
EHMT1	557.930081518772	-0.0710302765927149	0.0871159157305517	0.815353612449079	0.414869928777133	0.783650233237198	79813
EHMT2	451.309622044753	0.0744011928050274	0.0773649876089468	-0.961690748030617	0.336204971200339	0.732796754535829	10919
EI24	1511.30455407981	-0.156445113002692	0.0823322400877624	1.90016830388592	0.0574110363699515	0.393645630931688	9538
EID1	9481.13245878555	-0.17602083295254	0.0769818322943461	2.28652433576159	0.0222236020935405	0.273251904293608	23741
EID2	89.2024916623181	-0.0737745188638971	0.09534925331833	0.773729382207072	0.439090840707393	0.800451609171739	163126
EID2B	189.499416474255	0.024712268046406	0.108603615945361	-0.22754553641049	0.81999956478288	0.954540713753453	126272
EIF1	5560.60927639624	0.0479716017773518	0.113024213641437	-0.424436501098242	0.67124750544747	0.913244847486127	10209
EIF1AD	264.438476810744	0.0352614435283618	0.0703022724165946	-0.501569043450129	0.615970699576114	0.889256510304774	84285
EIF1AX	1236.02925534283	-0.180658334807319	0.070955728559107	2.54607116967065	0.0108942974591113	0.208560318450278	1964
EIF1B	550.569164423167	-0.0528397404904759	0.0923483154261034	0.57217871540665	0.567200905709693	0.865766429538875	10289
EIF2A	1017.05915155099	-0.253207210072413	0.0811725404888782	3.11937027654205	0.00181238046687104	0.0873904385603014	83939
EIF2AK1	803.298998991105	-0.102999441313377	0.0777261009812395	1.32515898794714	0.185118424759007	0.607401504655038	27102
EIF2AK2	297.675104276845	-0.063048942539161	0.0963839671906261	0.654143467807921	0.513019379052359	0.840857239659706	5610
EIF2AK3	2570.26602633709	0.000384568671940021	0.125237552579694	-0.00307071372777989	0.997549928776362	0.999278883719857	9451
EIF2AK4	753.09405466026	0.0243568321471899	0.169528707155759	-0.143673791629941	0.885758067697158	0.972150502035416	440275
EIF2B1	352.112016590244	0.0429544272564168	0.0868740789126287	-0.494444692756019	0.620992157065146	0.891447032634671	1967
EIF2B2	829.359463609079	-0.204530996033954	0.0815335540409059	2.50854998828261	0.0121227814126234	0.219256402538365	8892
EIF2B3	312.352009293495	-0.224351640611213	0.12558530765747	1.7864481506318	0.0740267252655645	0.434229297514242	8891
EIF2B5	714.085543939117	-0.0362512624635938	0.0911642744077997	0.397647682703349	0.690889906991758	0.918365741320393	8893
EIF2D	840.454494901011	0.00409264546015947	0.112716036740829	-0.0363093449565636	0.971035698656655	0.994088004322236	1939
EIF2S1	740.988258423645	-0.120423671064503	0.0912825418022818	1.31924099271184	0.187088557813548	0.609945382792702	1965
EIF2S2	1756.43106405117	-0.155736876026235	0.123429929170218	1.26174321797968	0.20704120016871	0.632065935594603	8894
EIF2S3	1895.3955021363	0.419388997265099	0.0515415413877587	-8.13691220660128	4.05486530942814e-16	1.67303742667005e-12	1968
EIF3A	2265.90390241674	-0.168833956550181	0.0790161741126132	2.13670123169416	0.0326222997718757	0.318956419096586	8661
EIF3B	1434.54163731364	0.137464150119011	0.0834398154933255	-1.64746469423829	0.0994625673332743	0.48739020524595	8662
EIF3C	3566.21184060279	-0.0308658613820692	0.116341506253608	0.265303951925687	0.790775320367607	0.948814025117854	8663
EIF3D	1608.47822174894	-0.132944259683341	0.0824170905549448	1.6130666441654	0.106730029678188	0.501041941396537	8664
EIF3E	2077.50526768295	-0.16453167863331	0.110743989228336	1.48569398465566	0.137360082459818	0.547255431668734	3646
EIF3F	2588.4462167837	0.0649870092143306	0.129156805673206	-0.503163645737426	0.61484922214432	0.888935982890017	8665
EIF3G	803.811445587643	-0.0785196929602087	0.160561103482749	0.489033092430414	0.624818268555804	0.892292425670834	8666
EIF3H	3024.48788350271	-0.175320872427891	0.116350442402587	1.50683460077667	0.131853058156437	0.540185254424846	8667
EIF3I	1701.0576239405	-0.181366539022743	0.144416299412597	1.25585920536974	0.209167021403648	0.633799116507799	8668
EIF3J	1272.41629851383	-0.0587907406212179	0.108356181502722	0.5425693283566	0.58742636167369	0.876149355922031	8669
EIF3K	1489.83613411595	-0.109095834114596	0.111420371034873	0.979137235869104	0.327512175445802	0.727155304771209	27335
EIF3L	2751.44269771135	-0.114252811549602	0.133843213554292	0.853631712176853	0.393309081747405	0.770204416401709	51386
EIF3M	1070.73645172888	-0.12094695247037	0.11011482479976	1.0983712019731	0.272042432104559	0.69045339852168	10480
EIF4A1	1350.12062114502	-0.0965997891971883	0.100184772653719	0.964216283956427	0.334937501971551	0.73162535561317	1973
EIF4A2	5366.33212631298	0.0226168053429924	0.119011333413552	-0.190039088667306	0.849278500297648	0.963726552928489	1974
EIF4A3	813.926792849009	0.0591016977290854	0.0859529827948226	-0.687604965032643	0.491701580731542	0.83126857255488	9775
EIF4B	3170.47705488232	-0.119852019445367	0.12037432405037	0.995660996569465	0.319414887027081	0.720842328613498	1975
EIF4E	576.917119991421	-0.215960575001047	0.087591581787505	2.46554030186328	0.0136806783977759	0.231269952921305	1977
EIF4E1B	6.56909506656953	0.432102530120191	0.510940872479883	-0.845699675625782	0.397720304156794	NA	253314
EIF4E2	531.00744099718	-0.154530331028948	0.132387021789227	1.16726193353738	0.243104606398962	0.665446443610427	9470
EIF4E3	15.1170855813305	0.384218176079971	0.351647823696458	-1.09262207865	0.274559764722824	0.691873775303194	317649
EIF4EBP2	1072.93881604931	-0.0389459480278207	0.0744288682928401	0.523264009263019	0.600790543089253	0.882462084239008	1979
EIF4EBP3	3007.62295081247	0.0316195514901977	0.111041386664289	-0.284754652657507	0.775832116371462	0.943223108476685	8637
EIF4ENIF1	659.404659458334	-0.0619282794845645	0.0448280165035388	1.38146374331944	0.16713641831247	0.588734941910005	56478
EIF4G1	7005.3938751547	0.120261200085668	0.0744047115228297	-1.61631162360959	0.106026954976488	0.500596572175886	1981
EIF4G2	11711.2953226696	-0.00813736639608614	0.082250200084438	0.0989343051777665	0.921190430918539	0.980689336136745	1982
EIF4G3	1795.50000634519	0.0308808059698177	0.0976309952369774	-0.31630125140957	0.751773861391963	0.938095139448705	8672
EIF4H	1100.06923917125	-0.00935286704988348	0.0545768257409099	0.171370667365008	0.863932317624164	0.967235367904478	7458
EIF5	5798.40461980381	-0.025417162055298	0.106551189279671	0.238544142276855	0.811459082688916	0.953167857129601	1983
EIF5A	1874.51698528906	0.0888308876785146	0.0824263392840181	-1.07770026486835	0.281167540244251	0.695731650249655	1984
EIF5A2	491.820077180713	-0.0916614756509065	0.119664569227123	0.765986759848135	0.44368418030852	0.803147526156605	56648
EIF5B	1711.39256266215	-0.177681092761491	0.0984831433325912	1.80417771761648	0.0712034512910245	0.429560643550647	9669
EIF6	886.119939925732	-0.0923525866980847	0.126242649967322	0.73154822654618	0.464444358630343	0.814985761456195	3692
ELAC1	60.6839898806844	-0.179016950180712	0.2331632607579	0.767775118596366	0.442620799043634	0.802687260168352	55520
ELAC2	91.296491022098	0.0535042711747149	0.132907884163332	-0.402566570911345	0.68726710602228	0.917490140907764	60528
ELANE	0.220995822955689	-0.217430342258863	2.54288861821555	0.085505255991685	0.931859717099474	NA	1991
ELAVL1	1214.68278158952	0.0959632000886091	0.0506409196720431	-1.89497348606776	0.0580959143939253	0.3938529524288	1994
ELAVL2	7.47200021228781	1.76516020491017	0.957584860351457	-1.84334598216425	NA	NA	1993
ELAVL3	2.41373847488882	0.625437684115604	0.953634717137075	-0.655846177657251	0.511923101409259	NA	1995
ELAVL4	1.56543033441044	0.928568026325544	0.952079835344262	-0.975304792575282	0.329409093893708	NA	1996
ELF1	396.653954074192	-0.157742370359477	0.103831586300983	1.51921371886027	0.128708709222026	0.537476011590197	1997
ELF2	789.130133697526	-0.0523498875406185	0.0578201806254507	0.905391283360601	0.365258131952049	0.753527526217078	1998
ELF3	1347.98163950538	0.627557244564941	0.289775634997042	-2.16566601457485	0.030336717844461	0.309939724634038	1999
ELF4	31.7515752092167	0.318318550718393	0.171629269802986	-1.85468685547513	0.0636409568900503	0.408872356447862	2000
ELF5	2681.55197201875	-0.227749077143754	0.419101710599116	0.543421969855912	0.586839302474294	0.875961564278598	2001
ELFN2	46.9480585688115	0.00331811718533576	0.508228697807494	-0.00652878753138137	0.994790818234928	0.998420558510657	114794
ELK1	258.892839807492	0.0923658106157114	0.0759810552882966	-1.21564263967177	0.224121083622375	0.649232570343495	2002
ELK3	394.289063787975	0.166209385403992	0.093119970093858	-1.78489517593773	0.0742783212968789	0.434229297514242	2004
ELK4	192.400078560584	-0.188331519837622	0.114422015717107	1.64593779140587	0.0997765673352739	0.488542069017413	2005
ELL	100.649277609352	0.166685695439646	0.143444179449412	-1.16202481048337	0.245225387097078	0.667498839471089	8178
ELL2	1485.38102842637	-0.14001247819673	0.143673559193145	0.974518060128982	0.329799376350628	0.728072782927186	22936
ELL3	165.172524388672	-0.239697122707253	0.229143823267092	1.04605535200423	0.295535477349894	0.703523160647821	80237
ELMO1	60.6972896695249	-0.311328404021762	0.330596682169695	0.941716662062439	0.346337722099177	0.738114380878721	9844
ELMO2	575.921185257279	-0.0983872733768409	0.0593449536682988	1.65788777807064	0.0973401195030631	0.483666513689532	63916
ELMO3	764.32968398839	0.00264344921872952	0.0722557315091923	-0.0365846302226312	0.970816198632203	0.994088004322236	79767
ELMOD1	4.36442728261621	1.12305677816504	0.572003801755318	-1.96337292640136	0.0496028572930832	NA	55531
ELMOD2	174.222572979009	0.0392963449410926	0.126234590274584	-0.311296173700217	0.755575475832738	0.938786658808603	255520
ELMOD3	325.031885858206	0.238467645793127	0.168067663940934	-1.41887880274777	0.15593435316827	0.572916421346645	84173
ELMSAN1	518.429724458322	0.168700314399352	0.088244613898222	-1.91173497108758	0.055910196379195	0.390946491209247	91748
ELN	13.7483911146094	-0.409733907434024	0.426935823451569	0.95970842671745	0.337201981004447	0.73303233594539	2006
ELOVL1	334.619600318847	0.139986481018409	0.164106005868796	-0.853024727993985	0.393645591405545	0.770362866469223	64834
ELOVL2	21.5347187162371	-0.667753573592717	0.441991755937818	1.51078287009195	NA	NA	54898
ELOVL3	9.03942396451308	0.278159538234895	0.309601078558223	-0.89844499098728	0.368948359620807	0.756475533441502	83401
ELOVL4	27.7334710489262	0.402121870192431	0.310018338137423	-1.29709059344154	0.194600017698306	0.619218256830238	6785
ELOVL5	1157.22457691713	-0.0663429096120248	0.131460585543687	0.504660079959692	0.61379760397875	0.888935982890017	60481
ELOVL6	95.9802281888265	0.274363619017765	0.279206678806099	-0.982654212252217	0.325777653125962	0.725787579264428	79071
ELOVL7	96.4153746395704	-0.0220779633330108	0.192876231949232	0.11446699839523	0.908867605878125	0.977976137930091	79993
ELP2	1291.87035288956	-0.101062893293524	0.10224984883783	0.988391615657177	0.322960892133828	0.723279569671701	55250
ELP3	442.784674087624	-0.00755216293124011	0.0789952013799782	0.0956028062377249	0.923836036356536	0.982068892826691	55140
ELP4	160.54640132128	0.108343999316861	0.119155305651994	-0.909267100814556	0.363209152170508	0.751829207216197	26610
ELP5	218.581711354917	-0.183428106618301	0.0981810572585287	1.86826371338925	0.0617253218482049	0.402612517662881	23587
ELP6	112.623843920027	0.140167676658961	0.0954815002749826	-1.46800873735	0.142101849569407	0.55651185126879	54859
ELTD1	162.515648262624	0.0475773332000552	0.136420885694144	-0.348754026613812	0.72727398029736	0.93088931213521	64123
EMB	110.015616055901	0.0521874808048123	0.165061055307561	-0.316170769098564	0.751872893459218	0.938095139448705	133418
EMC1	705.830015899351	-0.0213564750729645	0.0677199973950875	0.315364381194051	0.752485007704291	0.938275352610427	23065
EMC10	2046.7678246684	0.00929283544742431	0.0908295477813321	-0.102310709173587	0.918510055223892	0.979488275376057	284361
EMC2	341.946204042553	-0.188283659763687	0.0806405554612055	2.33485072972081	0.0195512199986624	0.266131282231997	9694
EMC3	1360.86671027374	-0.108702250491716	0.0601255128193117	1.80792221795075	0.0706186072643313	0.429379368968846	55831
EMC4	779.258708829512	-0.118381276274266	0.0652327663057639	1.81475174177622	0.0695620696016774	0.426257077984932	51234
EMC8	453.725641165926	-0.182699182343887	0.153918672070891	1.18698517785899	0.235233467076541	0.659954636326705	10328
EMCN	193.908758818189	-0.0145199712042546	0.125623454643939	0.115583282161832	0.907982812995716	0.977976137930091	51705
EMD	422.17767391038	0.0663749526009862	0.150879619821474	-0.439919935373136	0.659995096731027	0.90771325637074	2010
EME1	826.144683411224	0.396585521856895	0.106224435990204	-3.73346789898201	0.000188861274298819	0.0242366796348886	146956
EMG1	396.316330913223	-0.219301405256762	0.144256242370811	1.5202212511057	0.128455378107947	0.53735068273747	10436
EMID1	163.317290528245	0.333274680746116	0.302048718351411	-1.10338054922112	0.269861939887417	0.688448287701247	129080
EMILIN1	131.320329063167	0.181946978505306	0.161267198263966	-1.12823302236262	0.259221521222979	0.681096155741463	11117
EMILIN2	18.8189183541138	0.50911797154958	0.29072602870612	-1.75119501275966	0.0799123242480756	0.447481393210115	84034
EMILIN3	36.0241443104614	0.116626329870136	0.224902041703299	-0.518565011624017	0.604064113411863	0.884009386212187	90187
EML1	169.335426087251	0.137194648413867	0.162463923176335	-0.844462239564157	0.398411155413386	0.774662091730774	2009
EML2	316.646194424691	-0.13601098515291	0.205333063154692	0.662392033037774	0.507720008239791	0.837399317550445	24139
EML3	149.837799436984	0.143247085723479	0.133866926994049	-1.07007077057836	0.284587454674414	0.696922424809404	256364
EML4	491.850108478537	-0.0284432866112417	0.097267489558908	0.292423365095854	0.769962945798799	0.942248212147801	27436
EML5	215.089787417268	0.315314844305953	0.274286297749721	-1.14958292445826	0.250315694434068	0.672835540869685	161436
EML6	29.2020895026743	0.782262658785424	0.32474926188329	-2.40882043656979	0.0160041699845676	0.243644791842347	400954
EMP1	300.166412125758	-0.0228457404588237	0.134534054113382	0.16981381115275	0.865156564956548	0.967697936028862	2012
EMP2	277.235268937664	0.00870189468661018	0.201909237159809	-0.0430980514265561	0.965623372594158	0.993693859728307	2013
EMP3	49.9482073326547	-0.0432282838892898	0.194384753869632	0.222385156390824	0.824014066018412	0.955559875320958	2014
EMR1	0.569888823561873	-0.251254164930707	1.54030918202068	0.163119306087038	0.870424499321656	NA	2015
EMR3	4.70429734916902	0.549618029915938	0.465514009363017	-1.18066915036135	0.237734181317407	NA	84658
EN1	0.123855890154914	0.40767675136266	3.13215278768963	-0.130158641355224	0.896440915571103	NA	2019
EN2	0.52726266395146	-0.554775299285383	1.59048337840647	0.348809240522352	0.727232525682079	NA	2020
ENAH	1872.50956123443	-0.0256790786610993	0.157197498527911	0.163355517114287	0.870238524553849	0.968891905175565	55740
ENAM	0.290214352972683	1.40730055533084	2.94513802438075	-0.477838574518674	0.632765103505815	NA	10117
ENC1	743.991943663816	-0.315282326558764	0.106867281926552	2.95022312605885	0.00317544513546201	0.110720168695067	8507
ENDOD1	292.12231321345	-0.287610051601024	0.246661165412186	1.16601270054169	0.243609310538148	0.665849490133404	23052
ENDOU	35.7358776398458	-0.37745926834046	0.227161375605387	1.66163489428838	0.0965860024174093	0.482842298053675	8909
ENDOV	132.888686659772	0.0108867493958298	0.0928862356135541	-0.117205195408319	0.906697449957364	0.977976137930091	284131
ENG	396.125638591451	0.585838979538013	0.139189588299814	-4.20892817267421	2.56584931284657e-05	0.00554018015037926	2022
ENGASE	274.161843201685	-0.0313076421708279	0.112312694259776	0.278754261725877	0.780433417426511	0.945039807855732	64772
ENKUR	0.450157674684797	-1.87369060165359	3.11231240640627	0.602025233005806	0.547157341207829	NA	219670
ENO4	8.62253482233858	-0.338264863102991	0.506684424490603	0.667604620850674	0.50438600731389	NA	387712
ENOPH1	566.292237819626	-0.0888271694368676	0.0891860451062216	0.995976100645268	0.3192617574702	0.720763424872852	58478
ENOSF1	314.633438088531	0.513784986127084	0.223595637906289	-2.29783099052414	0.0215714101986645	0.273115574074295	55556
ENOX1	21.5709400680416	0.187316993819314	0.271725380616826	-0.689361418481033	0.490595856297073	0.830951766453909	55068
ENOX2	86.0687599005955	0.0334720405429503	0.131020358894401	-0.255472056597922	0.798358523312048	0.951148899877037	10495
ENPEP	145.93890086616	0.392250957033064	0.123647527565812	-3.17233158442481	0.00151220240082375	0.0800499133857699	2028
ENPP1	271.400988884469	0.251853296464431	0.282733484712916	-0.890779868964441	0.373047277021753	0.759187050299482	5167
ENPP2	37.7913748756766	0.222818102684909	0.236842096880024	-0.940787577969222	0.346813727938386	0.738493088667012	5168
ENPP3	295.029703343911	0.0271679252238665	0.204383208773235	-0.132926405192168	0.894251583885054	0.974050795318382	5169
ENPP4	1004.49921922166	0.0995230049426963	0.143545379314031	-0.693320853783612	0.488108218864421	0.830095394641574	22875
ENPP5	987.814201907148	0.350489879284317	0.51278943093149	-0.683496691122606	0.494293040341002	0.832526476656513	59084
ENPP6	0.269759901590815	0.262372651140907	2.05492199969965	-0.127680102300358	0.898402137259052	NA	133121
ENPP7	0.0409234249713452	-0.104264203357128	3.13264258764072	0.0332831468768519	0.97344879315813	NA	339221
ENSA	1456.56537458232	-0.0685781679347089	0.0732545239509756	0.936162904841259	0.349189319167638	0.740596411987431	2029
ENTHD1	0.70491516612219	-0.937948604716566	1.79027574146234	0.523912927485922	0.600339102898364	NA	150350
ENTHD2	196.442667383428	0.0146623467419001	0.0928478573197688	-0.157917987179854	0.874521424191817	0.970190204588705	146705
ENTPD1	32.0960629356765	-0.0187728556268588	0.354894348015156	0.0528970262047035	0.957813953825838	0.991040802512432	953
ENTPD2	21.6249932230139	0.348296020776862	0.237290975868469	-1.46780137551427	0.142158183739963	0.55651185126879	954
ENTPD3	1069.2502470608	-0.11123496414785	0.292218676426442	0.38065658741648	0.703458086050779	0.922492233195947	956
ENTPD4	1742.14708583941	-0.108456396424339	0.10648664176796	1.01849766903788	0.308441508013895	0.713580082917749	9583
ENTPD6	466.322612491776	0.0859255099384936	0.119349523646833	-0.719948495083697	0.471556707853295	0.818873306650966	955
ENTPD7	299.72189066408	0.0200098007206052	0.163908232131157	-0.122079290713071	0.902836222808326	0.977141818366266	57089
ENTPD8	192.067850652575	0.527214840177064	0.665789632893914	-0.791863997469407	0.428439981456419	0.793276451387861	377841
ENY2	414.915972745498	-0.176888830263871	0.0920422201302687	1.92182272454442	0.0546280679030226	0.388612772703227	56943
EOGT	56.0151842637772	-0.0724575037718178	0.140371651647249	0.516183309959918	0.605726385975328	0.884231643306196	285203
EOMES	1.76526718470472	-0.45727729171664	0.773086987457553	0.59149526396827	0.554188627502409	NA	8320
EP300	743.652026500554	-0.013549338046194	0.0878590018175339	0.154216844784252	0.877438760856381	0.97073635268038	2033
EP400	633.273242157145	0.10393992092851	0.129155302498238	-0.804766965955019	0.420954167722429	0.788802530393191	57634
EPAS1	1612.68396708747	0.166481877996011	0.131996806155171	-1.26125686556613	0.207216316581265	0.632065935594603	2034
EPB41	604.937098827716	-0.188964421559032	0.110117539621721	1.71602473328198	0.0861575156489958	0.462872278083017	2035
EPB41L1	609.103820979652	-0.248601196785865	0.188766894982565	1.31697455111939	0.187847155102966	0.609945382792702	2036
EPB41L2	716.173461835839	0.179680791366546	0.238338951369052	-0.753887647547471	0.450916688423464	0.806737584406567	2037
EPB41L3	104.30290839579	0.343458053610814	0.348275376838494	-0.98616806255036	0.324050648677446	0.724576266169336	23136
EPB41L4A	371.06532223102	0.223533202673014	0.147199250550634	-1.51857568456928	0.128869335456589	0.537768133853466	64097
EPB41L4B	583.553956967298	-0.0403160090028434	0.10392939466413	0.387917288781803	0.698077243441517	0.921264987628612	54566
EPB41L5	177.72738433945	-0.192417421965461	0.105110530997696	1.83061982599707	0.0671573072440012	0.418777405071157	57669
EPC1	683.519012537547	-0.057267746197422	0.0494048538356378	1.15915222394834	0.246394141734113	0.668720825653292	80314
EPC2	372.762215676035	-0.114400291852622	0.117504206613132	0.973584649860844	0.330262811035868	0.728072782927186	26122
EPCAM	4884.32748960469	-0.187195255822661	0.0764275907646207	2.44931514849368	0.0143128155604052	0.236322010199762	4072
EPDR1	258.491450274201	-0.130651629045402	0.278574941155709	0.468999934105252	0.63906968311931	0.898399152487317	54749
EPG5	745.728474514964	-0.00285930639297537	0.120552587987745	0.0237183327268432	0.981077282717687	0.995749279793406	57724
EPGN	1.55435673390656	-1.53340041696541	0.92648671329891	1.6550700565424	0.0979102879802513	NA	255324
EPHA1	511.381981160725	0.166372456105889	0.478420658553277	-0.347753495028814	0.728025317828064	0.931035993808841	2041
EPHA10	8.52600768269282	-0.861026806116459	0.649692683451523	1.32528321165973	0.185077235099582	NA	284656
EPHA2	711.774940403903	0.146809256891792	0.36993963028761	-0.396846525411876	0.691480639490809	0.918560566174848	1969
EPHA3	60.8711440327227	-0.11309600101248	0.206650099309993	0.547282587282121	0.584184604786887	0.874435892544103	2042
EPHA4	146.480522630685	0.114761974994899	0.130765907192177	-0.877613878564243	0.38015329505617	0.763347319745939	2043
EPHA5	234.481155585257	0.185227267672456	0.289112928425019	-0.640674454378453	0.521734214705756	0.844025123183459	2044
EPHA6	98.744938760374	-0.623100826332221	0.504256709794191	1.23568177523416	0.216576874488101	0.641044481967424	285220
EPHA7	1714.35493394989	-0.161922487289489	0.100830411065974	1.60588938969556	0.108298215214414	0.503885195583099	2045
EPHA8	0.55597146240105	0.139481381782505	1.38887224152305	-0.100427798621383	0.920004701215762	NA	2046
EPHB2	329.314029621399	-0.177974370533322	0.46144035189545	0.385693123287246	0.699723956351307	0.921304449709231	2048
EPHB3	1024.48202845322	0.238509006572557	0.109958455855562	-2.16908290241776	0.030076390500931	0.309539846545718	2049
EPHB4	111.431021879352	0.0128498064038642	0.148496025165092	-0.0865329990454511	0.931042724999225	0.984337542160748	2050
EPHB6	5.50704329545659	0.835412089475904	0.433192195625252	-1.92850217042831	0.053792694540955	NA	2051
EPHX1	3201.80038867321	0.145095468502266	0.136467259807054	-1.06322548505342	0.2876797077404	0.698763622922032	2052
EPHX2	1155.64778108982	-0.250334568439409	0.190963354476784	1.31090370257318	0.189890299795951	0.612765157840327	2053
EPHX3	63.2612409727595	-0.185701188550827	0.297705385778408	0.623775038752743	0.532775334673074	0.850160254297191	79852
EPHX4	12.0049103260523	0.0248873216419578	0.25592922840108	-0.0972429831381182	0.922533434162983	0.981378176221614	253152
EPM2A	38.7264178985168	0.204984512261616	0.283644335476266	-0.722681494475918	0.469875587376165	0.817816972609064	7957
EPM2AIP1	1188.08647669394	0.0355052085833801	0.0931403267029664	-0.38120124590726	0.703053924695352	0.922255349711643	9852
EPN1	1094.76411641347	0.199376835553452	0.0913514144654677	-2.18252598189182	0.0290707358580114	0.307810301795179	29924
EPN2	657.386395833152	-0.0492832088604069	0.0829714703935193	0.593977768824214	0.552526982187833	0.860165889261854	22905
EPN3	916.445828827248	0.0915133187111284	0.078583129682822	-1.16454153812015	0.244204620031646	0.666100658164766	55040
EPO	0.57639412162189	-1.54656321211351	2.31948081599081	0.666771288406998	0.504918235012404	NA	2056
EPOR	0.945564018623134	-0.365189607663036	1.1256845813473	0.32441557227865	0.745623431757819	NA	2057
EPPIN	4.53752297838457	-4.25550620966522	3.08100489919999	1.38120721936216	NA	NA	57119
EPPK1	225.13354551335	0.266606980733338	0.185109843344242	-1.44026366138476	0.14979281816793	0.565436833138934	83481
EPRS	4214.33854229543	0.168216151827361	0.271982075047812	-0.618482493001755	0.536257334623439	0.852200961351769	2058
EPS15	641.270608661829	-0.103646468828103	0.0877484500067345	1.18117720392951	0.237532335168609	0.662730119344226	2060
EPS15L1	155.256825112055	0.343757271317226	0.137171352321243	-2.50604273778811	0.0122090861522731	0.219256402538365	58513
EPS8	297.421315129611	0.241027702498635	0.160596307317074	-1.50082966741421	0.133399623179279	0.542625226572113	2059
EPS8L1	624.837161939314	0.502522357148457	0.140306362206778	-3.58160777062881	0.000341486216233233	0.0347383547761246	54869
EPS8L2	1500.64989621204	0.158725308174785	0.0739573386807103	-2.1461738754559	0.0318591090408084	0.315931796415507	64787
EPS8L3	3.00313909936035	-0.452692663152682	0.574657347962796	0.787761027954331	0.430836500927498	NA	79574
EPSTI1	4.89712934650328	0.00868856509658945	0.394752745408791	-0.0220101448251915	0.982439863098795	NA	94240
EPT1	377.111056025862	-0.0992679144219247	0.136006682126921	0.729875274284601	0.465466427267206	0.815102640857726	85465
EPX	246.002068005387	-0.340218857451497	0.83297233145774	0.408439565881016	0.682950990568206	0.915757143222779	8288
EPYC	0.655056608712132	-0.0638438450472125	1.0827827622716	0.0589627460574572	0.952981780801358	NA	1833
ERAL1	578.508288814907	0.0363794383607564	0.0674949179568234	-0.538995223077809	0.589890150674075	0.876667209021255	26284
ERAP1	814.719592348872	-0.0191920434105257	0.165819874802385	0.115740308171127	0.907858359604653	0.977976137930091	51752
ERAS	4.56945610046641	0.786806258364853	0.632459123573269	-1.24404286227947	0.213483788248394	NA	3266
ERBB2	1792.24195587595	0.0985233625389858	0.0995614572683592	-0.989573327290948	0.322382712453964	0.723279569671701	2064
ERBB2IP	1950.77809511736	-0.175104963142598	0.124178099820857	1.41011147211312	0.158506770341398	0.576460457340088	55914
ERBB3	1204.72892186707	0.00728037548840928	0.150060396767943	-0.0485163017372787	0.961304772832726	0.992702274875015	2065
ERBB4	22.7106369943419	0.778252084764969	0.868626173128348	-0.895957442730631	0.370275492884141	0.757176421692106	2066
ERC1	210.176647423904	-0.0909257041937343	0.0950847540283733	0.956259550995968	0.33894112014716	0.733848729260372	23085
ERC2	7.59562396005402	0.0981817800032448	0.444497095193283	-0.220882838301906	0.825183660452722	NA	26059
ERCC1	326.411392129401	-0.141596763787413	0.122630973129361	1.15465742604884	0.24823074029188	0.670057833414517	2067
ERCC2	441.845676213329	-0.00521675274469461	0.127271510578332	0.0409891634112713	0.967304534948073	0.993693859728307	2068
ERCC3	534.226465846799	-0.146099921997108	0.0774955838222333	1.88526771192853	0.0593937030546902	0.396180754426573	2071
ERCC4	290.519718968797	-0.142926582626755	0.147966911821931	0.965936106031317	0.334076153865176	0.731515853647267	2072
ERCC5	205.287896657862	0.112388974150832	0.0811790578720171	-1.38445772957872	0.166218342690162	0.587004463857011	2073
ERCC6	295.117677064229	0.0211399547606456	0.101537939320509	-0.208197594929679	0.835074686414984	0.959754361044073	2074
ERCC6L	10.80986759549	0.0394334312096318	0.323791517986577	-0.121786486115632	0.903068116794898	0.977141818366266	54821
ERCC6L2	816.184387672898	-0.0764213113690021	0.0931560398173763	0.820358095071655	0.41201199691428	0.782491687801392	375748
ERCC8	304.463825701213	-0.0654649461498999	0.0985237432256018	0.664458576243869	0.506396852966322	0.837399317550445	1161
EREG	0.793532519756248	1.15894975948804	1.04215732354062	-1.1120679510754	0.266108935205606	NA	2069
ERF	386.224500206748	0.0325350093114307	0.0918887857648983	-0.354069422515529	0.723286856923046	0.92952728862236	2077
ERG	78.4330547111054	0.311571288691747	0.127224341693255	-2.4489911643085	0.014325696230958	0.236322010199762	2078
ERGIC1	1236.31177358444	-0.169187865629946	0.168681847656308	1.00299983656018	0.315860940107079	0.717865201130497	57222
ERGIC2	878.512837215491	-0.0827558955633476	0.105873491956494	0.781648872008055	0.434420956809689	0.797212702627823	51290
ERGIC3	1095.17357319405	0.038683773920641	0.0912261763514787	-0.424042478461435	0.67153483431257	0.913535353238926	51614
ERH	33.5175157642975	0.153786401940598	0.187373875940511	-0.82074622819578	0.411790833003463	0.782491687801392	2079
ERI1	134.247309768646	-0.177279879984382	0.102930710883259	1.72232250669527	0.0850111128309513	0.461253068232577	90459
ERI2	194.369443863297	-0.0791031013039133	0.158392458999621	0.499412041479213	0.61748913790522	0.889891785887858	112479
ERI3	139.378108541409	-0.0824633540706224	0.0926067941023275	0.890467647325131	0.373214832854447	0.759187050299482	79033
ERICH1	175.036121545763	0.0217078507635465	0.0896694478693522	-0.242087481069078	0.808712378395949	0.952633672599797	157697
ERLEC1	1627.87302517367	-0.0294988153336212	0.247577400343976	0.119149871081272	0.905156620713812	0.977810454783797	27248
ERLIN1	242.949905860377	0.0336898295305053	0.130161430984812	-0.258831124363072	0.795765542199039	0.950339187013773	10613
ERLIN2	1866.91484848812	-0.0182352372881567	0.0600297970473076	0.303769764102085	0.761303303607335	0.939863927389939	11160
ERMAP	71.8062663842342	0.186442467475095	0.144812213028906	-1.28747751018679	0.1979279034786	0.622328865836587	114625
ERMN	1.72195040028202	0.0932124379271881	1.04276438726777	-0.0893897404488675	0.928772176766644	NA	57471
ERMP1	1341.89240053777	-0.197490589266817	0.156528675792842	1.26168951641925	0.207060530716105	0.632065935594603	79956
ERN1	3888.08676811776	-0.0411985087983938	0.129139616349076	0.319023007525673	0.749709066163576	0.938095139448705	2081
ERN2	1363.736946601	0.919425339069455	1.25413201363185	-0.733116872128069	0.463487150396769	0.814227071758616	10595
ERO1LB	2179.29786041388	-0.0412955060594264	0.331882848938031	0.124427960623952	0.900976435993571	0.976491082811994	56605
ERP27	0.469448443825373	1.36267625766459	1.70189660646688	-0.800680988778448	0.423316351259052	NA	121506
ERP44	964.868930226005	-0.110821389023304	0.0899108006423892	1.23257037231916	0.217736096380817	0.642176094517701	23071
ERRFI1	182.163635472583	0.265399392982907	0.104477496987144	-2.54025412779141	0.0110771948647454	0.209620953009864	54206
ESAM	0.133300493559547	0.444488382920443	3.13159356494805	-0.141936804282524	0.88712992298817	NA	90952
ESCO1	673.133132235744	-0.179886958379061	0.106916230508921	1.6825037463704	0.092471199069879	0.474547471843683	114799
ESCO2	2.28409126891634	0.268921257318483	0.885828881432602	-0.303581496330952	0.761446750440479	NA	157570
ESD	1002.97842818471	-0.125753008904123	0.0712513757525575	1.76492043242561	0.0775771391847817	0.441496407225669	2098
ESF1	564.788431361463	-0.124313406587289	0.104709058614335	1.18722685727851	0.235138149861478	0.659954636326705	51575
ESM1	16.0663334030482	0.033816437393178	0.290241622513193	-0.116511329768496	0.907247307394822	0.977976137930091	11082
ESPL1	48.9359541530742	0.273774770008203	0.19967903993001	-1.37107415031725	0.170351842194237	0.590826379302251	9700
ESPN	32.2415826439642	0.109167185188167	0.28264564156157	-0.386233393110317	0.699323824746192	0.921264987628612	83715
ESPNL	0.738691215518048	-0.449213439971115	1.20465662013791	0.372897498309259	0.709224734012431	NA	339768
ESR1	15.6637570944579	0.00503190151702464	0.220980633675752	-0.022770780558119	0.981833115715972	0.995905974266954	2099
ESR2	74.8162764633492	-0.0157923961144806	0.413107137995317	0.0382283302852531	0.969505633098875	0.993973662411526	2100
ESRP1	2571.31149613703	-0.0471192564072599	0.0583333927878708	0.80775785798383	0.419229989302458	0.787678932541868	54845
ESRP2	617.246464075267	0.0964213025242966	0.0686318387129645	-1.40490629906558	0.160049143236182	0.577686659384676	80004
ESRRB	43.8492396496753	0.194855530759288	0.377718405259378	-0.515875128259853	0.6059416262824	0.884370410343539	2103
ESRRG	1188.39044663683	-0.125066412161674	0.171188631032997	0.730576624200979	0.465037794471104	0.815102640857726	2104
ESX1	1.06400904925497	-2.65034124804966	3.1030612476905	0.854105361285479	NA	NA	80712
ESYT1	1030.27718530076	-0.0544302732589453	0.0765919899441261	0.710652292735209	0.477299729719282	0.824451026299926	23344
ESYT2	768.147162391088	-0.000416210774316081	0.135397561880622	0.00307399017039204	0.997547314565726	0.999278883719857	57488
ESYT3	113.89859788005	0.0124776772313375	0.204368495187543	-0.0610547981962049	0.951315567765729	0.989122204024632	83850
ETAA1	55.7997233102649	-0.12638962539197	0.133287984066234	0.94824470695846	0.343004892390936	0.735639100537796	54465
ETF1	2214.78807310862	-0.028517333120892	0.0924333514843054	0.308517787821791	0.757688367204963	0.939024100400346	2107
ETFA	2427.26743686611	-0.361151530260716	0.125702838193341	2.87305788358761	0.00406519626347762	0.126429646606347	2108
ETFB	646.830724004241	-0.0555908820093038	0.176424751798871	0.315096841245264	0.752688126776968	0.93831985871317	2109
ETFDH	424.384046155554	-0.355717193316105	0.197998786251544	1.79656249439929	0.0724051030817218	0.430879983627669	2110
ETHE1	121.850243897666	-0.22997279466159	0.152144252790718	1.51154440896252	0.130649802981776	0.540098166988488	23474
ETNK1	1403.11473653997	-0.0946727172432348	0.0861517077912808	1.09890702889602	0.271808620448932	0.690284592514746	55500
ETNK2	320.744439469947	-0.0718192272476278	0.175667822983506	0.408835414635787	0.682660448450698	0.915757143222779	55224
ETNPPL	27.5411327565331	1.06053474017556	0.48930680685492	-2.1674228220782	0.0302026286395931	0.309539846545718	64850
ETS1	336.576345686491	-0.0349252502248108	0.116767548136117	0.299100655809763	0.764863245912272	0.940505827859357	2113
ETS2	786.10167416764	0.0776579585051984	0.104835764664095	-0.740758258920726	0.458840028170184	0.81059244631512	2114
ETV1	13241.5221244144	-0.250277739045338	0.139813350618045	1.79008469462312	0.0734402969034101	0.43349737485475	2115
ETV2	1.51245939045581	-0.0514894874498581	0.855705030368779	0.0601720050981445	0.952018641997364	NA	2116
ETV3	121.631896671521	0.0461951718318373	0.117178800791328	-0.394228064461094	0.693412667536973	0.919369582234778	2117
ETV4	10.8644669631425	2.24710798261039	0.881830521683345	-2.54823112531968	0.0108270712493504	0.208560318450278	2118
ETV5	152.823823803821	0.60433489636512	0.188846285997547	-3.20014181466598	0.00137359983189837	0.0784310490364179	2119
ETV6	2229.16784683096	-0.298290027583695	0.193571061343356	1.54098461574579	0.12332053024723	0.528185337708788	2120
EVA1A	206.692178363617	0.47261058672127	0.292663872231622	-1.61485797039969	0.106341455830934	0.501041941396537	84141
EVA1B	10.2213746498635	0.433671829099619	0.320799302436396	-1.35184779332742	0.176424011377327	0.598100231023583	55194
EVA1C	167.150900776167	0.270917640522771	0.185087839792003	-1.4637246878413	0.143269187198834	0.557322303679121	59271
EVC	102.453332313679	0.0130538224741865	0.315803113270989	-0.041335319145461	0.967028576514901	0.993693859728307	2121
EVC2	262.504518738088	-0.0752602901433176	0.206145947301541	0.365082559848874	0.715049778970948	0.926789553059592	132884
EVI5	170.807525229179	-0.181207893050839	0.11150501045642	1.62510987003281	0.104139150194193	0.497708869381217	7813
EVI5L	467.879422352627	-0.0182036978708486	0.101622229827149	0.179131061203946	0.857834793132724	0.965578904279983	115704
EVL	137.00725417248	0.0895508947804432	0.220781152752145	-0.405609326992578	0.685029674648624	0.916600577341999	51466
EVPL	333.301390398061	0.11477843588156	0.156679224460004	-0.732569594195685	0.463820981710218	0.814466748703232	2125
EWSR1	1923.91134105808	0.167889456769201	0.07884401619752	-2.12938742679729	0.0332222198403663	0.321831139026606	2130
EXD1	47.3190283216944	0.0619603036888064	0.175259632171045	-0.353534370244119	0.72368786645267	0.929811958786708	161829
EXD2	340.702293076508	-0.0648560845559442	0.0764018350773591	0.848881240748675	0.395947378277745	0.772505300823631	55218
EXD3	19.117190709166	0.0285777361394557	0.443654372195897	-0.0644144134047598	0.948640253623808	0.988877374184275	54932
EXO1	8.00346505024699	0.00833422064583439	0.378978600652752	-0.0219912697748093	0.982454919565739	NA	9156
EXO5	176.602753726275	-0.0167509432945769	0.127067608769986	0.131827012853441	0.8951211198434	0.974379387862318	64789
EXOC1	540.846625276439	-0.157356924831713	0.0749503035576807	2.09948348922447	0.0357743017766577	0.330705233302068	55763
EXOC2	1366.75912081757	0.0315085730890265	0.0441342574128192	-0.713925529420476	0.475273230081423	0.822388319132867	55770
EXOC3L1	6.02739564080392	0.733052156185254	0.523158662644409	-1.40120427802896	0.161152995396045	NA	283849
EXOC3L2	192.210286883653	0.901282544050127	0.505986324322869	-1.78123894011613	0.0748734247300215	0.435109507656435	90332
EXOC3L4	92.3232386382953	0.743737348106599	0.235137307543207	-3.16299168293374	0.00156156792823672	0.0805680435331976	91828
EXOC4	809.459381613518	-0.067081375459812	0.0605912116583237	1.10711394645954	0.268244666489549	0.687439437227254	60412
EXOC5	863.680497449021	-0.0910779655508806	0.0909361969542146	1.00155898972482	0.316556636213706	0.718170462436447	10640
EXOC6	134.019371486842	0.197873853558942	0.0943353493506738	-2.09755786055749	0.035944220875639	0.331533208642817	54536
EXOC6B	454.706943832121	-0.0175969077916437	0.164336774625585	0.107078332477532	0.9147268365025	0.979190515906879	23233
EXOC7	843.331128287623	0.233492009113487	0.130608317109563	-1.78772695553239	0.0738200706067867	0.434229297514242	23265
EXOC8	186.604995239434	-0.0499844429082957	0.152147935893184	0.328525277815056	0.74251453497916	0.934997093938308	149371
EXOG	76.8332433350925	0.0729019293413396	0.116505668148408	-0.625737189442795	0.531487335982557	0.849419011593556	9941
EXOSC1	314.905699396702	-0.196735974051636	0.0782094386174745	2.5155016776668	0.0118863111565014	0.217492894429988	51013
EXOSC10	526.467555555327	0.00105914741442674	0.0552461614914994	-0.0191714208884849	0.984704356238928	0.99671123130308	5394
EXOSC2	132.91763314546	0.00498484940998545	0.128281604035232	-0.0388586457697894	0.969003087543272	0.993973662411526	23404
EXOSC3	98.259382781729	0.00433536982790567	0.123377507438316	-0.0351390615511762	0.971968854019177	0.994088004322236	51010
EXOSC4	11.8866818751237	0.525380922041227	0.276711154518511	-1.89866188428657	0.05760894610281	0.393645630931688	54512
EXOSC5	336.455318083658	-0.190315432841354	0.10812006985951	1.76022299179651	0.0783700051274277	0.444094744576475	56915
EXOSC7	359.977885807957	-0.00295020327610751	0.128715728627437	0.0229203012527456	0.981713846590777	0.995873954523901	23016
EXOSC8	295.554581693411	0.0399441529821233	0.0913993105681208	-0.437029040304987	0.662090287470192	0.90938233225766	11340
EXOSC9	136.270316507902	-0.181996490665654	0.1074908108863	1.69313534026794	0.0904297087846095	0.47198159485056	5393
EXPH5	314.775894863136	0.0977954410606491	0.385837493607702	-0.253462773008996	0.799910624926037	0.951401588783737	23086
EXT1	422.694648581306	0.126429322721035	0.0750824080335797	-1.6838741062286	0.0922060015345794	0.474169458660168	2131
EXT2	3832.36825033158	-0.191727123335275	0.240810641628073	0.796173798794962	0.425931024371054	0.793165972568814	2132
EXTL1	49.8256220741197	-0.432556916236374	0.419129630282624	1.03203611719051	0.302055198338892	0.708516059321358	2134
EXTL2	201.32471570797	0.00578820321127198	0.177782596179623	-0.0325577606338016	0.974027254089128	0.994515330455764	2135
EXTL3	497.384255287613	-0.113663680047307	0.106608391165426	1.06617948929492	0.286342512090004	0.69767864274969	2137
EYA1	6.06501385090763	-0.307239088773707	0.469214602610484	0.65479438846186	0.512600144061642	NA	2138
EYA2	615.267729785524	0.259440514841892	0.102693888418198	-2.52634814824987	0.0115255202071668	0.213578650814895	2139
EYA3	587.643326293123	0.053156753661083	0.0694690744578093	-0.765185862572083	0.444160876861201	0.803876684904441	2140
EYA4	46.1908672593643	1.42255862364539	0.620736969650878	-2.29172530910392	0.0219214990181943	0.273251904293608	2070
EYS	4.4217920336251	0.342197932436449	0.417263670638045	-0.820099990764087	0.412159107501968	NA	346007
EZH1	930.013943814568	0.110744888963417	0.107189213824491	-1.03317194904282	0.301523437585083	0.707671048621191	2145
EZH2	43.6525717534444	-0.0807421500395849	0.170901499955097	0.472448457507975	0.636606723392834	0.897466234836591	2146
EZR	1971.06489858946	0.0858193584544056	0.135002934185789	-0.635685135082342	0.524981667047928	0.846474779391276	7430
F10	3.62261469216115	0.0466038560346151	0.530198426349938	-0.0878988954294931	0.929957034527347	NA	2159
F11R	1093.15101123062	0.0237704751040365	0.136307257986807	-0.174388917032849	0.86155982379378	0.966273191199691	50848
F13A1	56.4147537419731	0.230697531111909	0.275493156240367	-0.837398410400534	0.402368658970945	0.776144500661113	2162
F13B	0.52405680908214	0.243354826322876	1.57214111271452	-0.154791974050402	0.876985318726405	NA	2165
F2R	215.595596939766	0.177322637263616	0.187833511960544	-0.944041536639449	0.345148422910486	0.73690854015275	2149
F2RL1	174.789690137533	0.0139898405728817	0.157014803543547	-0.0890988636558831	0.929003340475727	0.983426267716458	2150
F2RL3	1.51531191890255	0.612309879815006	0.65437197912347	-0.935721423516933	0.349416637299352	NA	9002
F3	559.17557575143	0.535183549929363	0.283974383984702	-1.88461910690576	0.0594812807899223	0.396222267680702	2152
F5	61.7836176476923	0.548913508447882	0.281075568436146	-1.95290366751525	0.0508310110536274	0.37641950401161	2153
F7	40.0094901310654	0.438569629131488	0.571431052458888	-0.767493518674402	0.44278814525185	0.802687260168352	2155
F8	187.349544728659	-0.085494612013724	0.103925064358986	0.82265632974161	0.410703455857848	0.781744944888274	2157
F8A1	216.53646594611	0.0286731674750157	0.0926931431516677	-0.309334288385277	0.757067250760074	0.939024100400346	8263
FA2H	62.0129696258632	-0.30319560826923	0.236231356141579	1.28346894003147	0.199327834529331	0.624090848887241	79152
FAAH	248.47071243467	0.0612361743824216	0.161198746363636	-0.37987996658661	0.704034518917642	0.922525138610945	2166
FAAH2	0.239302501176624	1.34495084252476	3.1257942069559	-0.430274916861707	0.66699567101018	NA	158584
FABP1	0	NA	NA	NA	NA	NA	2168
FABP2	0.315476587709054	0.665354241997247	2.06688529950834	-0.321911545916707	0.747519706029697	NA	2169
FABP4	310.524467801255	-0.0902096129827457	0.314120455856626	0.287181593241797	0.773973279445257	0.942851974000543	2167
FABP5	579.043926704913	-0.376263492596478	0.229758293189165	1.63764923291231	0.101494886531317	0.491502655435723	2171
FABP6	0.179183098480777	-0.0497911087841784	3.13192570494333	0.0158979214307637	0.987315828251639	NA	2172
FABP7	1.47779226131762	1.27854273593768	1.02099166764415	-1.25225579841195	0.210476669697572	NA	2173
FABP9	0.0946834047612481	0.119986240540936	3.13264258764072	-0.0383019247118455	0.96944695621581	NA	646480
FADS1	22.0858598568629	0.610332237895672	0.420390613489393	-1.45182175412932	0.146551173462711	0.562536445054069	3992
FADS2	64.5180902341893	0.335195847135068	0.300131669440273	-1.1168293161471	0.264067311542922	0.684959174827805	9415
FADS6	44.8018467692665	-0.159778907273559	0.196634577746781	0.812567703526268	0.416465954706949	0.784835220666012	283985
FAF2	627.670099689275	-0.122739348855915	0.0691768396074642	1.77428384344219	0.0760162116480014	0.437641240827424	23197
FAH	78.4630241024669	0.113948640087174	0.228060387300366	-0.499642403645918	0.617326894512651	0.889761562677876	2184
FAHD1	798.635325550575	-0.209838117568298	0.155047821383072	1.35337675625804	0.175935299207394	0.597901282003095	81889
FAHD2A	1039.24582032632	-0.124990787395757	0.112403293661307	1.11198509691699	0.266144558119767	0.685835100624185	51011
FAIM	40.1977448149386	0.223439729558481	0.171042880680448	-1.30633750244141	0.191437809047126	0.615005761844103	55179
FAIM2	26.3336526942194	0.636499824750525	0.423792116930543	-1.50191520635303	0.133119008923144	0.54255748845923	23017
FAIM3	7.17735979084694	-0.38656652468218	0.371781156194198	1.03976900991792	0.298447230160745	NA	9214
FAM101A	14.4994620932145	0.194797128830395	0.306671378268449	-0.635198269660093	0.525299111645557	0.846474779391276	144347
FAM101B	17.9893004514322	-0.228559892686665	0.304795176554511	0.74988028114608	0.453326811647224	0.80838734713823	359845
FAM102A	2719.25793263897	-0.0468227675353216	0.0991240249649059	0.472365479023868	0.636665940224601	0.897466234836591	399665
FAM102B	154.465611995961	0.212684243987577	0.631109946544352	-0.33700030422929	0.736116670763053	0.934145186662402	284611
FAM103A1	320.386506866429	-0.20121168616118	0.0934581214420517	2.1529609525261	0.0313217474533362	0.3136311061613	83640
FAM104A	519.331443624465	-0.0659182673914651	0.0650527346989511	1.01330509311437	0.310914455550294	0.715745433760928	84923
FAM104B	0.27788525369001	-0.582851501703472	2.02978608239529	0.28714922560493	0.773998061894792	NA	90736
FAM105A	56.2686942859213	0.305697970606917	0.159492463479759	-1.91669226204982	0.0552770388933673	0.389156960974943	54491
FAM105B	291.926645052573	0.261609728745829	0.114532534040719	-2.28415210522471	0.022362593233917	0.273251904293608	90268
FAM107A	478.158220557298	-0.256942818684666	0.285320559740887	0.900540847522547	0.367832497650577	0.755689735422214	11170
FAM109A	96.8807373841916	0.143204608793631	0.187353400210627	-0.764355536823122	0.444655397860704	0.803876684904441	144717
FAM109B	52.7674993349554	0.0681733172431478	0.209898592068001	-0.324791684267523	0.74533873863841	0.936108640802429	150368
FAM110A	418.900939841543	-0.13863014700876	0.119202198121524	1.16298314287317	0.244836341873475	0.667088760666931	83541
FAM110B	136.525640034419	-0.134946937037465	0.279426454185958	0.482942595505497	0.629136496196981	0.894420875053596	90362
FAM110C	336.929736842939	0.268671147584137	0.538415913551174	-0.499002984165328	0.617777281759559	0.890023261553273	642273
FAM110D	11.1011149944567	0.38697354732324	0.294396822705458	-1.31446237689326	0.188690651123409	0.610463172710977	79927
FAM111A	75.4759394346767	-0.0603770372818127	0.153134558355105	0.394274407621328	0.693378455917328	0.919369582234778	63901
FAM114A1	3119.67087904816	0.00248488834402474	0.163169831329177	-0.015228846679456	0.987849608006082	0.996773271555908	92689
FAM114A2	787.496673792636	-0.0446949333832376	0.116352333138321	0.384134397460718	0.70087883811462	0.921339273918077	10827
FAM115A	218.098848849079	-0.147408404782809	0.207380164358574	0.710812459999455	0.477200458364085	0.824394595063592	9747
FAM115C	231.578641836612	0.146364435771877	0.199431774379818	-0.733907303522888	0.463005235512576	0.813495926923302	285966
FAM117A	278.535678116373	0.202040069530576	0.111130882481536	-1.81803712000707	0.0690584594902776	0.424610767614531	81558
FAM117B	648.45769258425	-0.0947629745908285	0.118812696023863	0.79758289948909	0.425112577864021	0.792476429036273	150864
FAM118A	101.583065187043	0.0151426863493987	0.190281523134251	-0.0795804348208572	0.936570956606775	0.985146808285526	55007
FAM118B	203.152186542241	-0.194502752870692	0.0990362372869758	1.96395539853846	0.0495352644864097	0.372590825925273	79607
FAM120A	3817.24353319402	-0.0137219736581878	0.0601238440124892	0.228228482119963	0.819468620146686	0.954520952690164	23196
FAM120B	319.096961921954	0.0377030210384561	0.0660081501823531	-0.571187359959313	0.56787264547898	0.865766429538875	84498
FAM120C	323.497578786829	0.0633433067342833	0.0934925570900085	-0.67752245425591	0.498074528323139	0.834964867466894	54954
FAM122A	97.9695758389655	-0.135347094678817	0.1069987268368	1.26494116967631	0.205892417696134	0.632065935594603	116224
FAM122B	222.525534099927	-0.123583201353337	0.122827792741597	1.00615014399329	0.314343350575671	0.717356562209744	159090
FAM124B	8.10030177535934	-0.191719270709736	0.390835323608252	0.490537213831529	0.623753803084075	NA	79843
FAM126A	59.4581732537694	-0.0907461534056272	0.163478695797425	0.555094674342614	0.578829905316164	0.87294337198661	84668
FAM126B	305.003229002042	-0.16733496246025	0.105476842913237	1.58646161411844	0.112634633139138	0.512407065941052	285172
FAM127A	89.5595829196765	0.131537367167096	0.220841979837884	-0.595617587125669	0.5514307249358	0.859323871743086	8933
FAM127B	6.95416831296581	0.415353881126333	0.317671653940933	-1.30749431362095	0.191044884890697	NA	26071
FAM129A	5818.26155790069	-0.120295976078592	0.214422886913879	0.561022089619138	0.574782478577338	0.870435329706665	116496
FAM129B	1778.30396686507	0.102248379956356	0.0618295188650509	-1.65371463070129	0.0981855085161018	0.486079674134318	64855
FAM129C	36.5933732651484	0.385681132506819	0.235725692192833	-1.63614381155923	0.10180949276357	0.491851693697052	199786
FAM131A	256.476133046974	-0.0982751205232895	0.0917046213902758	1.07164850618652	0.283877937701489	0.696821442934068	131408
FAM131B	12.4417803838619	0.658476860124223	0.424649065662321	-1.55063772269745	0.120988526712338	0.525656715916221	9715
FAM131C	51.5114864901937	0.508001189471477	0.470831260284487	-1.07894532993526	0.280612099628915	0.694955417940274	348487
FAM132A	6.03486584233522	0.0053900791439943	0.426901089902695	-0.0126260608639413	0.989926128632034	NA	388581
FAM133B	307.963185911064	-0.0552264717687843	0.0963900870004831	0.572947628613588	0.566680154482815	0.865750586949334	257415
FAM134A	2109.32197590853	0.000208068731133927	0.076052924508148	-0.00273584129051652	0.997817117196574	0.999278883719857	79137
FAM134B	209.070626630553	-0.441242283274753	0.320415234066057	1.3770952076011	0.168482814195699	0.590012405723572	54463
FAM134C	621.243671923783	0.139504270951877	0.0720772749490739	-1.93548203716697	0.0529311708515448	0.383227307261587	162427
FAM135A	536.271714935645	-0.238898528689526	0.0966282183744559	2.4723474437223	0.0134228989990343	0.229170543186271	57579
FAM135B	1.3639216012679	-1.18962108859676	1.01908030165822	1.16734774154798	0.24306996599583	NA	51059
FAM136A	65.5395009414275	-0.0167686843475993	0.140387229989273	0.11944593784549	0.904922068638584	0.977810454783797	84908
FAM13A	1296.6174033947	-0.0735336090585593	0.166655003791695	0.441232530590381	0.659044664919974	0.906914098105997	10144
FAM13B	995.302690961553	-0.036964543905026	0.109839743922159	0.336531592164143	0.736470032270611	0.934221854366051	51306
FAM13C	49.0842067068067	-0.0415428232881641	0.188446839635477	0.220448500853199	0.825521876111105	0.955790165792019	220965
FAM149A	219.167527192551	0.287110378907473	0.167611941942084	-1.7129470345656	0.0867222841511137	0.463692627741894	25854
FAM150A	0.049371127744129	0.0527098466493334	3.13264258764072	-0.0168260007883729	0.986575427201983	NA	389658
FAM151A	30.9802266789035	0.770612175819483	0.508536712490403	-1.51535210121929	0.129683260555725	0.538483528734908	338094
FAM151B	148.363764275152	0.0264972582857135	0.103022348973566	-0.257199127662215	0.797025057387866	0.950682685413366	167555
FAM154A	2.20058198264905	-1.21739345093665	0.70665557435474	1.72275362300549	0.0849330887206664	NA	158297
FAM154B	8.95260872453977	0.595252440362339	0.569484718413384	-1.04524743354088	0.295908625816419	NA	283726
FAM155A	1.30567990672066	1.25776064640996	1.32014797760963	-0.952742168107068	0.340720722374736	NA	728215
FAM156A	201.933214292385	-0.0952044081843083	0.0966908482374601	0.984626879583254	0.324807381400718	0.72493071889255	29057
FAM159A	4.70217221113918	-0.637237024103407	0.623558341226879	1.02193649250143	0.306810959258346	NA	348378
FAM159B	6.92571559404164	0.676084253686614	0.788873283212713	-0.857025162435768	0.391430978549878	NA	100132916
FAM160A1	207.768388816762	-0.171126309261531	0.184047665201934	0.929793426467943	0.352478050502065	0.742507370509626	729830
FAM160A2	207.113540030706	0.0355534523564194	0.0954070567986172	-0.372650132489305	0.709408855680728	0.924453460057624	84067
FAM160B1	956.269235899832	0.0952324334469644	0.11159241647726	-0.853395207786102	0.393440178131201	0.770204416401709	57700
FAM160B2	557.124736016783	0.217064555519012	0.129362869888922	-1.67795098937891	0.0933566672114595	0.47705108382787	64760
FAM161A	43.0293583917074	0.125742347361732	0.153139789615168	-0.821095207703472	0.411592039535494	0.782491687801392	84140
FAM162A	538.006164467255	-0.0567881408663088	0.162428405554531	0.34961951804202	0.726624261019315	0.930735591360417	26355
FAM162B	2.73894836134309	-0.973066808135978	0.719576013008904	1.35227799501974	0.176286401078413	NA	221303
FAM163A	1.46287550611697	1.47496981008405	1.45818256624511	-1.01151244311072	0.311771228670934	NA	148753
FAM166A	131.725154363779	-0.0916719760102979	0.112412820453853	0.815493959142595	0.414789621004152	0.783638291505181	401565
FAM166B	1.8871003498754	2.5037284958457	1.77028989211974	-1.41430423739682	0.157272593340818	NA	730112
FAM167A	80.4074941900772	0.130398350953153	0.177193883028953	-0.735907745369775	0.461786843318924	0.812162197584774	83648
FAM167B	11.1908100794386	0.567900687903853	0.301393758574698	-1.88424833543162	0.0595313922305262	0.396222267680702	84734
FAM168A	849.811859214665	-0.0863276622356563	0.0558993597421178	1.54434080522414	0.12250579215582	0.527251980286764	23201
FAM168B	637.659652261297	-0.0797496506824261	0.0806150067181384	0.989265571375092	0.322533224062105	0.723279569671701	130074
FAM169A	181.95483310755	-0.324374216829129	0.339626304299435	0.955091560114087	0.339531396673277	0.734413989025398	26049
FAM169B	0.520587627916911	-0.806100393425497	2.38637682012514	0.337792584401329	0.735519498556077	NA	283777
FAM170A	1.66346157697711	-3.36094137980322	2.8618047446786	1.17441323907675	NA	NA	340069
FAM170B	5.27332779611115	-1.20623655420543	0.639760607832485	1.88544986896297	0.0593691265987711	NA	170370
FAM171A1	152.384403293591	-0.326076039391167	0.22493844393518	1.44962343335642	0.14716355769168	0.563436191000346	221061
FAM171A2	75.5518288066901	0.247398504398774	0.277287090657316	-0.892210682481862	0.372280017448081	0.758656907469928	284069
FAM171B	127.221305614413	1.31210055191666	0.808989626716784	-1.6219003415924	0.104824688403777	0.499622638837873	165215
FAM172A	557.975536622404	-0.0330052769570448	0.0964785272627279	0.342099717869507	0.732275849768592	0.932569138956561	83989
FAM173B	119.296202252104	-0.0765221101247977	0.122803230684417	0.623127825695776	0.533200525610515	0.85040021981793	134145
FAM174B	280.918592198738	0.218806612476698	0.183359670026082	-1.19331918761402	0.232744390664733	0.657291824697255	400451
FAM175A	190.941071267845	-0.0616960657489174	0.0957524967685941	0.644328532738095	0.51936241712942	0.843460114280914	84142
FAM175B	392.11019378256	-0.103018775849066	0.0814836694528312	1.26428739084586	0.206126893671842	0.632065935594603	23172
FAM177A1	103.313182186326	-0.273023164954563	0.173632380802635	1.57242078748493	0.115852996460809	0.51915881409715	283635
FAM178A	390.733799182463	-0.156589956831141	0.108663006735688	1.44106040809298	0.149567617480585	0.565374578273784	55719
FAM178B	7.55075695701088	-2.87418048939796	1.00262320892418	2.8666606396255	NA	NA	51252
FAM179A	80.3271367050201	0.23756807680689	0.289371137090168	-0.820980555268244	0.411657344123574	0.782491687801392	165186
FAM179B	316.243638899606	-0.0422448346174046	0.105791577654146	0.399321340641233	0.689656444548583	0.918244968595242	23116
FAM180A	16.2653712468726	-0.722672979795254	0.437476016871238	1.65191450942546	0.0985519798112689	0.486079674134318	389558
FAM181A	67.8113466878725	1.21642139798323	1.01350296989015	-1.20021493189613	0.230055877653813	0.653876384293661	90050
FAM181B	152.043318200967	-0.378577120788523	0.415690803969508	0.910718055760244	0.362443948076435	0.751829207216197	220382
FAM183A	1.33660409084928	-3.1628472370493	1.56430408076097	2.02188773650114	NA	NA	440585
FAM184A	135.875706539656	-0.050097520941391	0.149392152436846	0.335342386626159	0.737366822980629	0.934221854366051	79632
FAM184B	87.3788123894034	0.158271079548059	0.139664091215044	-1.13322671683994	0.257119057350037	0.678232293298019	27146
FAM185A	142.187387394609	-0.136385326854812	0.152983977252054	0.891500726446049	0.372660602009785	0.759159333805673	222234
FAM186A	0	NA	NA	NA	NA	NA	121006
FAM186B	0.740199992031119	-0.129900012244089	1.34617644445344	0.0964955320525083	0.923127022274316	NA	84070
FAM187B	5.43342693536015	-0.409883302556514	0.603757201950462	0.678887640979469	0.497209057161486	NA	148109
FAM188A	275.58258067477	-0.0830018998323784	0.0945169778462778	0.878169210693263	0.379851898087764	0.763347319745939	80013
FAM188B	68.3368540034406	0.0104217496356459	0.138729156533047	-0.0751229943012252	0.940116852709431	0.986407736506049	84182
FAM189A1	167.949189929332	-1.02172311935264	0.359030685720438	2.84578215731736	0.00443024909767745	0.130255637365918	23359
FAM189A2	149.010603179619	0.0949977913671202	0.266171465430868	-0.356904490920323	0.721163307526951	0.928662933797923	9413
FAM189B	77.2332266660255	-0.0973962940481023	0.181337731893413	0.537098887424876	0.591199309278768	0.877180484929165	10712
FAM192A	534.359403130541	-0.0823071717642347	0.14154246051819	0.581501631827696	0.560902418756573	0.863947598780617	80011
FAM193A	473.128762366996	0.0389985001899599	0.0584952417301834	-0.666695256510698	0.504966809330612	0.837374793591506	8603
FAM193B	303.687805779777	0.14327890264588	0.10219764346028	-1.40197853682963	0.160921656059901	0.578134483495932	54540
FAM194A	5.11507308775445	-0.292172290308557	0.575200776705187	0.507948358453464	0.611489559765968	NA	131831
FAM195A	473.694528302914	-0.177158223013823	0.226431630196789	0.782391677610839	0.433984423293811	0.79701174948528	84331
FAM195B	777.810083110494	-0.105245579857747	0.0995339748055129	1.05738347195914	0.2903366115828	0.700270182808241	348262
FAM196A	15.6952283707681	-1.56070251500957	0.871265216871756	1.7913058903157	NA	NA	642938
FAM196B	45.6017511227037	2.18975463285632	0.668900407515269	-3.27366317654147	0.00106163074489258	0.0677364193828882	100131897
FAM198A	63.6885843471542	-0.306715762059589	0.281107008638902	1.09109966181449	0.275229031640334	0.692047905970103	729085
FAM198B	652.104251173774	0.152369573918473	0.304589830466222	-0.500245112206301	0.616902497011301	0.889555757477807	51313
FAM199X	81.9253285001888	0.00541677974628265	0.145482774320348	-0.0372331347926807	0.970299119176959	0.994088004322236	139231
FAM19A1	17.2947221609633	-1.16140326824431	0.693417719278787	1.67489701510984	NA	NA	407738
FAM19A2	30.3120603316925	1.26854937655388	0.773134608459176	-1.64078720920545	0.100841594313348	0.490301982325614	338811
FAM19A3	0.278480646496156	0.0635688531645667	2.45163031079622	-0.0259292165236451	0.979313796460819	NA	284467
FAM19A4	15.5256764150326	-0.538121530146735	0.418597451491306	1.28553465442661	0.198605514908549	0.623530163970016	151647
FAM203A	421.386798535375	0.0420386948898143	0.0793783363211112	-0.529599092625903	0.596389923607033	0.880202001040186	51236
FAM204A	746.18024708478	-0.186902477251163	0.0818785914999306	2.28267821694663	0.0224493298308486	0.27401682052939	63877
FAM205A	1.10493247422632	-2.68731478218394	3.10256596659242	0.866158789569734	NA	NA	259308
FAM206A	75.3436602413578	-0.0694764337192685	0.111948327147037	0.620611629399475	0.534855186126581	0.851003198597906	54942
FAM207A	464.133783686022	0.172103825296554	0.0813245046081709	-2.1162603587414	0.0343226702344373	0.326218227828909	85395
FAM208A	488.420151195541	-0.0911803862107286	0.090072186239246	1.01230346478478	0.311392978742838	0.715772505776658	23272
FAM208B	453.137461438896	-0.0182931570752167	0.0989149609987445	0.184938222595557	0.8532774907672	0.964578598048714	54906
FAM209B	3.87903066157331	-2.06937760394053	0.977779508657438	2.11640516662283	NA	NA	388799
FAM20A	4062.7674791838	0.00676512546926379	0.270390189897398	-0.0250198628575648	0.980039120297884	0.995540951593002	54757
FAM20B	914.797935990001	-0.307786050677104	0.142649632847262	2.15763647290041	0.0309561066489493	0.311465661700927	9917
FAM20C	2596.19895880472	0.327747416580076	0.271837819671258	-1.20567262118432	0.227943745724664	0.652830936165553	56975
FAM210A	139.769732470149	-0.173907451037757	0.141505695628218	1.22897845394626	0.219079884421155	0.643622133800913	125228
FAM210B	254.519256333111	-0.115513132358353	0.11539235777048	1.00104664286446	0.316804259067977	0.718468874815576	116151
FAM211A	955.471743898997	-0.256008092301715	0.176745164419523	1.44845882003342	0.147488774809919	0.563436191000346	388341
FAM211B	216.663157283145	-0.0501834179943735	0.262146744791227	0.191432542999301	0.848186725868887	0.963608627449602	388886
FAM212A	68.3696909577672	0.130671928424385	0.179044484959283	-0.729829396611138	0.465494473238993	0.815102640857726	389119
FAM213A	281.515530134603	-0.334112559027698	0.250620728846798	1.33314016188955	0.182485811737975	0.604755625490211	84293
FAM213B	20.3544162867726	0.0785849354502243	0.290033006386113	-0.27095169763405	0.786428182685007	0.946374493999127	127281
FAM214A	468.562067431387	0.0707510100259617	0.116505109536739	-0.607278172668047	0.543666321293212	0.855588514510109	56204
FAM214B	268.75119400923	0.0791966081823186	0.0720506172952979	-1.09918014800252	0.271689496060166	0.690211421682107	80256
FAM216A	21.2444719519237	-0.284994927266927	0.306059552258058	0.931174750679336	0.351763176569778	0.74227862200071	29902
FAM217A	1.03113949943237	-1.34622906062369	1.42653417697195	0.943706139225684	0.345319835914784	NA	222826
FAM217B	21.1029429391294	-0.055714026957924	0.287987437365244	0.193459921264774	0.846598791282031	0.963073232100816	63939
FAM219A	40.6521664885661	0.00381097175265248	0.190883972247233	-0.019964859845417	0.98407140475585	0.996620642365109	203259
FAM219B	835.128816003978	-0.16985768237705	0.0940751101661119	1.80555390344083	0.0709880485295972	0.429560643550647	57184
FAM21A	20.239093563155	0.144642340911509	0.245874601687462	-0.588276869261053	0.556346468701962	0.861593978677285	387680
FAM21C	99.0183063037855	0.462531086130441	0.272456984720454	-1.69762976201549	0.0895776619268543	0.470599028714043	253725
FAM220A	260.250091374024	-0.0457302019938404	0.127887995183745	0.357580099118271	0.720657573485527	0.928662933797923	84792
FAM221A	85.767145308455	0.0711877242180863	0.163389838826444	-0.435692480813959	0.66305986193344	0.910209046358226	340277
FAM221B	11.7273156792376	-1.20323129620702	0.595664476832891	2.01998162221209	NA	NA	392307
FAM222A	14.2189435138886	0.651198412262463	0.601824621877532	-1.08204016351291	0.279234681866492	0.694052368643705	84915
FAM222B	273.379427379767	0.156671704454062	0.101362750975354	-1.54565363456005	0.122188240523113	0.526650549413819	55731
FAM227A	1.62614989667148	0.324104899240402	0.700498102103562	-0.462677769243243	0.643595355309553	NA	646851
FAM227B	81.4169147310506	-0.0293493289990662	0.23758793121161	0.123530386621053	0.901687113513186	0.976729070715517	196951
FAM228B	36.8569824053594	0.197138217093469	0.187727398427015	-1.05013023535887	0.29365823927964	0.702589917632002	375190
FAM24A	15.3699972289189	0.364614109948484	0.348380984381848	-1.04659590016211	0.295285993614943	0.703523160647821	118670
FAM25C	13.8802338521639	0.422786035013343	0.763026671614044	-0.554090768700151	0.579516727472756	0.873083988882397	644054
FAM26D	2.47412834147606	0.222555837033405	0.518960169037366	-0.428849553996081	0.66803271375192	NA	221301
FAM26E	29.9250674371513	0.179520400324962	0.271199761635399	-0.661948960583193	0.508003932374274	0.837399317550445	254228
FAM32A	359.123912302233	-0.0847479001415772	0.0929070650694423	0.912179284516558	0.361674347023271	0.751141789841284	26017
FAM35A	105.438328271178	-0.0110222495058106	0.128070614719295	0.0860638447778918	0.931415664635125	0.984337542160748	54537
FAM3A	957.447138882183	0.0044277378568475	0.0914976565495209	-0.0483918170565504	0.961403980709168	0.992702274875015	60343
FAM3B	2218.04741789251	0.0315238075359848	0.169369812258823	-0.186124121622168	0.852347426097511	0.964578598048714	54097
FAM3C	357.890202861984	0.211657324202421	0.109461839052682	-1.93361746919448	0.0531601777954826	0.383236273006688	10447
FAM3D	3345.06253157609	0.1932328753522	0.143438138254201	-1.34715130650785	0.177931506822879	0.599359995274489	131177
FAM43A	208.52504340078	0.183706429131818	0.171091154156306	-1.07373423271192	0.282941813824823	0.696821442934068	131583
FAM45A	524.644495858234	-0.133776862731588	0.101409841906767	1.31917041005328	0.187112148247553	0.609945382792702	404636
FAM46A	2613.44548233157	-0.274972914537768	0.290607211290736	0.946201277375299	0.344045934766629	0.736332394947957	55603
FAM46B	37.0872160321146	-0.00543096739536502	0.234289946196808	0.0231805396839474	0.981506261519551	0.995798171658708	115572
FAM46C	352.235170287807	-0.0833433996200251	0.13522009153572	0.616353669587696	0.537661124208648	0.85267949174049	54855
FAM46D	0.0409234249713452	-0.104264203357128	3.13264258764072	0.0332831468768519	0.97344879315813	NA	169966
FAM49A	46.2663821337766	0.358526178166715	0.184496941996618	-1.94326352668375	0.0519843259760754	0.381423821536373	81553
FAM49B	384.668750680809	-0.145615648834683	0.0727791697364962	2.00078744181746	0.0454153013361806	0.361047270352758	51571
FAM50A	320.836744038494	0.236553809413699	0.109417303079622	-2.16194150975884	0.0306226848965396	0.310694748892924	9130
FAM53A	67.5577101973909	0.119094730998267	0.17231354155277	-0.69115131593877	0.489470454659339	0.830295366283856	152877
FAM53C	505.699919727132	-0.12000613500141	0.077779523361593	1.54290139377054	0.122854702610898	0.527627276382803	51307
FAM57A	63.2148365124043	0.631824010263638	0.621704328606202	-1.01627732218002	0.309497344596945	0.714195505618085	79850
FAM57B	2.65470409306023	-0.668901972098902	0.725435549493959	0.922069469252654	0.356492340904061	NA	83723
FAM58A	135.167483719406	-0.115195389398006	0.0954239358066604	1.20719595585959	0.227356687549231	0.652066683330109	92002
FAM5C	19.5966028437856	0.568988427319362	0.435149465754376	-1.30757009280239	0.191019166353592	0.614399059020346	339479
FAM60A	998.542326807354	-0.0496747733061202	0.0800730006257647	0.62036857514912	0.535015156612185	0.851003198597906	58516
FAM63A	681.20416057211	0.122804054578437	0.0530825382875301	-2.31345482978318	0.0206976455014836	0.270312432268263	55793
FAM63B	223.162625618343	-0.182450973851733	0.142402450974529	1.2812347863617	0.200111211007096	0.62486795404789	54629
FAM64A	1.72612640678586	0.120354223422464	1.31779370012538	-0.0913300946961676	0.927230305799851	NA	54478
FAM65A	459.82044038731	0.166790707861702	0.127565563033077	-1.30749007722762	0.19104632274654	0.614399059020346	79567
FAM65B	58.3860865850611	-0.229962971003212	0.404236197924364	0.568882678453848	0.569435761108296	0.867077851027	9750
FAM65C	20.5477617791755	0.495562582842382	0.200601885254428	-2.47037849227512	0.0134970162589353	0.2301185499354	140876
FAM69A	906.921250379567	-0.263256928775542	0.106295499702818	2.47665168809178	0.0132621256780359	0.227804856931814	388650
FAM69B	96.3708806570464	0.262493084750782	0.132116028614187	-1.98683753594599	0.0469404035173298	0.366579378383286	138311
FAM69C	36.0295149640143	-0.59676770469711	0.298420783334071	1.99975249052627	0.045526997063667	0.361200440311352	125704
FAM71B	2.17932349216937	-0.705339625971315	1.35432266652964	0.520806188512445	NA	NA	153745
FAM71E1	41.2913299391579	-0.142538621700451	0.248631070805149	0.573293680628349	0.566445863444255	0.865750586949334	112703
FAM72A	0.233967742850521	0.344569720737781	2.51099084427817	-0.137224602599789	0.890853264798618	NA	729533
FAM72B	0.0524256696657354	0.566474816967665	3.13212316506824	-0.180859687538923	0.856477711648247	NA	653820
FAM73A	115.296825076707	-0.0532721528327405	0.169108374269183	0.315017828436711	0.752748117387444	0.93831985871317	374986
FAM73B	359.463633720785	0.156816256274825	0.129750246246196	-1.20860083746795	0.22681623452021	0.651399385357577	84895
FAM76A	265.421172840646	-0.257570699364364	0.100190399905854	2.57081216969286	0.0101460339080463	0.203875986548372	199870
FAM76B	271.278974813002	0.0568245154755888	0.110471385153059	-0.514382212161619	0.60698479312348	0.88505804797767	143684
FAM78A	13.8253690608968	7.04812615099107e-06	0.234566710127661	-3.00474272208328e-05	0.999976025621732	0.999976025621732	286336
FAM78B	124.538619149597	-0.00146814612943206	0.350645437252435	0.00418698198652196	0.996659281477519	0.999278883719857	149297
FAM81A	31.5867776691864	-0.731295189218866	0.282169740835854	2.59168537013429	0.00955070729864104	0.197690058432406	145773
FAM81B	2.06355739954216	-1.55285237542555	1.51057560525289	1.02798719244879	NA	NA	153643
FAM83B	110.604426947061	-0.218627778796893	0.166896252185599	1.30996218269638	0.190208629256202	0.6132853380915	222584
FAM83C	3.89027091580802	-0.121339399836271	0.402174326321046	0.301708467932905	0.762874312458935	NA	128876
FAM83D	10.4747033078328	-0.212697117467139	0.50527854228341	0.42095022778117	0.673791426823824	0.91369670868887	81610
FAM83G	89.5988492117123	0.162455894915736	0.114689483231136	-1.41648467094699	0.156633649140003	0.574122389415147	644815
FAM83H	500.07786518433	-0.0590147610256833	0.0923733750761455	0.63887197990802	0.522906217539897	0.844989188310485	286077
FAM84A	140.767250458045	0.469470031422718	0.135091814603675	-3.47519228163471	0.000510487297924393	0.0432795326966311	151354
FAM84B	321.335901665984	-0.183668848718824	0.202118061926132	0.908720610956331	0.363497621704781	0.752026334859065	157638
FAM86A	155.781827015016	0.0358924998898075	0.118506736236679	-0.302873077342402	0.761986589439433	0.939863927389939	196483
FAM86C1	5.68014319712343	0.483636679909642	0.430297620809107	-1.12395852665938	0.261030620593408	NA	55199
FAM89A	88.5829342789183	-0.0216951781709108	0.408486330898935	0.0531111484762962	0.957643348791666	0.991029961653979	375061
FAM8A1	459.889471411493	-0.0875624936751238	0.0836792636605231	1.04640612076075	0.295373568023652	0.703523160647821	51439
FAM91A1	769.673339457393	-0.138554436253322	0.128971010844635	1.0743068178339	0.282685190328944	0.69663617656619	157769
FAM92A1	329.781551185106	0.0161288552125647	0.163674813572445	-0.0985420716879314	0.921501866129433	0.980689336136745	137392
FAM92B	1.24308810990104	-0.569538611954692	1.06722222642703	0.533664496345303	0.59357367695229	NA	339145
FAM96A	623.669217259023	-0.144046370991657	0.090802220110068	1.58637498969792	0.112654270401484	0.512407065941052	84191
FAM96B	302.776729122063	-0.121459753859074	0.112598393683678	1.07869881519172	0.280722014033072	0.694955417940274	51647
FAM98A	660.673227424248	0.0794011043313875	0.123421118863309	-0.643334828452865	0.520006861606232	0.843651693539288	25940
FAM98B	158.317664841732	0.0763057038097843	0.123490632764867	-0.617906816908734	0.536636765139669	0.852219482504097	283742
FAM98C	427.912935532085	-0.186814560594666	0.215154079453178	0.868282679414966	0.385239601755904	0.765788028846314	147965
FAN1	966.83685180917	0.0665627608597531	0.106068416802636	-0.627545530198757	0.530301700879319	0.84859887699922	22909
FANCA	211.605731843819	0.104246028741264	0.30167363314917	-0.345558966002563	0.729674188573009	0.932000513835533	2175
FANCC	64.181746114752	0.0194913545053998	0.173131063979009	-0.112581497840058	0.910362354364033	0.97825030144266	2176
FANCD2	1182.35385173043	-0.149767837830888	0.0850911046343593	1.76008806648413	0.0783928758199707	0.444094744576475	2177
FANCD2OS	3.80968606414176	-3.10515233536482	3.07702936378105	1.0091396500517	NA	NA	115795
FANCE	118.19681425115	0.130867913481532	0.120179884642312	-1.08893359209847	0.276183171414186	0.692164979465922	2178
FANCF	50.699265088799	0.316874971834072	0.15711817426978	-2.01679387700866	0.0437170281996251	0.356006167799315	2188
FANCG	173.044413062108	0.0840645069326774	0.110086468973242	-0.763622520703342	0.445092224632441	0.803909798943652	2189
FANCI	811.094507002945	-0.24745513983539	0.213867309082217	1.15704985907996	0.247251990496998	0.669250843684123	55215
FANCL	520.019275376925	-0.244465284328715	0.129433065311576	1.88873904624162	0.0589268038567875	0.395122415026715	55120
FANCM	43.2787856173816	-0.225265878806001	0.141385696914609	1.59327204746922	0.111099174563926	0.508415232341015	57697
FANK1	9.00789010400225	-0.110618838750935	0.431495511719989	0.256361504920402	0.797671709441061	0.950937149134301	92565
FAP	65.1997120814953	-0.0941701076071476	0.170766989333114	0.551453814199714	0.581322619190038	0.873887237455116	2191
FAR1	1528.66651066854	0.139657618271902	0.186178155328714	-0.750128918321941	0.453177064242639	0.808365451612917	84188
FAR2	6.48001669526656	-4.22707734787943	1.02720639332381	4.11511978055506	3.86978405378074e-05	NA	55711
FARP1	1463.97840753698	0.0159989063343655	0.131461022828652	-0.121700759587264	0.903136011647225	0.977141818366266	10160
FARP2	531.407802001375	-0.124511388318054	0.228347593414309	0.545271296519175	0.585566942370164	0.87503689321297	9855
FARS2	204.041231359989	-0.150052949638784	0.0850496083879552	1.76429912474512	0.0776816312633102	0.441496407225669	10667
FARSA	629.088342157551	0.103158683220776	0.15898924187402	-0.648840651133599	0.516441378960391	0.84162122190355	2193
FARSB	577.332226608771	-0.0387196342208826	0.104345343126369	0.371071990955941	0.710583912077073	0.925171732795836	10056
FAS	86.7686623155104	0.000102554859531007	0.18597523814933	-0.000551443625245745	0.999560011667563	0.999802329246149	355
FASLG	6.44289663603253	0.0917185642520709	0.479019387452349	-0.191471507530986	0.848156201251159	NA	356
FASTK	213.434427978709	0.369156338689122	0.174279409267909	-2.11818676824662	0.034159253340647	0.326218227828909	10922
FASTKD1	119.011563716582	0.319973718079717	0.144967881694951	-2.20720420508746	0.0272997961303513	0.297724120265629	79675
FASTKD2	217.185753531006	-0.0515201007676905	0.141306659631203	0.364597825057595	0.715411638601284	0.926789553059592	22868
FASTKD3	266.839088469966	-0.0989320378955557	0.110764645642249	0.893173424804599	0.371764307296172	0.758656907469928	79072
FASTKD5	376.348549737949	-0.0286720033950043	0.083232175633491	0.34448220507007	0.730483676354972	0.932253525716243	60493
FAT1	2588.00855403412	0.026942449232125	0.152323939481788	-0.176876000737535	0.859605790019008	0.966160481467292	2195
FAT2	225.66472030498	0.478856594396126	0.157152908340976	-3.04707433957982	0.00231080552621744	0.0984707085549879	2196
FAT3	2.95028535572793	0.229409003595326	0.57215732896936	-0.400954408831161	0.688453690503003	NA	120114
FAT4	63.2978374644648	-0.235276180811901	0.175623920605596	1.33965908516681	0.180356205105801	0.602875805238889	79633
FAU	5809.97987705074	-0.288202645292323	0.15585699638809	1.84914794953887	0.0644364522350434	0.410910235210998	2197
FAXC	100.761279047614	-0.261824875373865	0.139986878942728	1.8703529741597	0.0614348177036969	0.402612517662881	84553
FAXDC2	1055.66076898599	0.00765652974154901	0.188885279922187	-0.0405353437001718	0.967666329988634	0.993693859728307	10826
FBF1	320.265503732107	0.361398427815795	0.130073332925503	-2.77842060080661	0.00546238612142476	0.142644336310117	85302
FBL	153.148095651456	0.203256335036549	0.154214684379913	-1.31800895520313	0.187500650121271	0.609945382792702	2091
FBLIM1	236.520084441843	0.512308107322254	0.154240430279078	-3.32149039259875	0.000895380649146972	0.0612321639510565	54751
FBLN1	104.778787231804	0.729230198868746	0.255739539512829	-2.851456604082	0.00435194261787001	0.129278757817932	2192
FBLN2	453.309927627522	0.339497427379575	0.122407967467891	-2.77349125553145	0.00554583308247913	0.143611552081437	2199
FBLN5	208.64453859073	0.278041129975946	0.111675024843502	-2.4897342119743	0.01278386571552	0.224164535427718	10516
FBLN7	63.8741270182489	-0.255738912980419	0.252515816612118	1.01276393855855	0.311172929291146	0.715772505776658	129804
FBN1	356.475759955642	0.435722612759509	0.181769598840474	-2.39711489456448	0.0165247412455426	0.247032907170684	2200
FBN2	1.77081649270732	-2.17871088364491	1.38624679570488	1.57166161926966	0.116029047736272	NA	2201
FBN3	11.6362732389213	0.765657365256512	0.490196228390498	-1.56194054729972	0.118301995255588	0.521780380628287	84467
FBP1	1849.19707435644	0.0467147205342404	0.151277340757184	-0.3088018357569	0.757472272618069	0.939024100400346	2203
FBP2	22.5170138077316	0.286291189591569	0.651101950050204	-0.439702552832923	0.660152553405892	0.907742866732462	8789
FBRS	383.149263119354	0.25697728898364	0.0896402766457772	-2.86676144473663	0.00414695472845379	0.12713505252702	64319
FBRSL1	170.258849023868	0.0583297720654432	0.0924041994254269	-0.631245900382668	0.527879754068662	0.847558097598967	57666
FBXL12	44.9687470916311	0.537763780051967	0.132966867769529	-4.04434419696243	5.24697872779321e-05	0.00984047010494308	54850
FBXL13	2.09125626377433	-0.0162861028347822	0.612842612371984	0.0265746906399793	0.978798960072128	NA	222235
FBXL14	518.57037036172	0.251061919152421	0.0888116745344112	-2.8269022115459	0.00470006782363967	0.133822672400642	144699
FBXL16	13.7302873540943	0.353631778929281	0.345496693366308	-1.02354605910612	0.30604973422177	0.712318301909615	146330
FBXL18	301.148898783858	-0.0463751468180832	0.111947361881839	0.414258505412858	0.678684799128231	0.915065007522386	80028
FBXL19	471.54790200656	0.139308336179406	0.0839665894802393	-1.6590924681083	0.0970971607735076	0.483066180086205	54620
FBXL2	182.627873129524	0.14412098928593	0.194216678484022	-0.742062887754447	0.458049234049214	0.810437716509413	25827
FBXL20	191.852760927381	0.239624388133894	0.127077200474486	-1.88565995504445	0.0593407924613356	0.396180754426573	84961
FBXL21	0.245540549828071	-1.34833499235972	3.12107312751866	0.432010061049638	0.665734100807495	NA	26223
FBXL22	1.62053282464174	1.14693016431358	0.663247506514391	-1.72926419330412	0.0837618220085536	NA	283807
FBXL3	398.776701865143	-0.140068055396957	0.0817342939494566	1.71369994929635	0.0865838462329141	0.463687338952347	26224
FBXL4	416.020352922174	-0.044021576599513	0.104652981885339	0.420643309024339	0.674015563664411	0.91369670868887	26235
FBXL5	1411.21121646641	-0.193089948406966	0.123425664875145	1.56442299583552	0.117718263790255	0.520956978618441	26234
FBXL6	478.36126504715	0.0858523185808398	0.109986495089555	-0.780571455713139	0.435054585562085	0.797650349997191	26233
FBXL7	27.1709323100862	0.119101302812592	0.210767147136113	-0.565084760271848	0.572016113667134	0.868989426603788	23194
FBXL8	5.32666894600567	-0.407996085126754	0.836860478178312	0.487531787873272	0.625881521623175	NA	55336
FBXO10	416.232523893317	0.0154243649282899	0.0635965945628817	-0.242534447548743	0.808366068183884	0.952633672599797	26267
FBXO11	533.411675900961	0.0239719959904473	0.0838282124132512	-0.285965730394817	0.774904369149164	0.943050465178286	80204
FBXO15	63.3791669369181	-0.30782726467962	0.201624720503204	1.52673374530346	0.126827232580108	0.533605535308148	201456
FBXO16	12.0844256365464	0.321599748076239	0.263000355413989	-1.22281107784059	0.221401060381423	0.64608179287695	157574
FBXO17	322.830806699356	-0.0832306484547123	0.175088743685751	0.475362645836871	0.634528514379113	0.896928664470392	115290
FBXO18	1084.97240750795	-0.0169440532036608	0.0555303868584981	0.305131193248075	0.760266234549449	0.939554258312008	84893
FBXO2	202.733892563763	-0.0237965972939597	0.253557576095528	0.0938508628312266	0.925227627254798	0.982622700142419	26232
FBXO21	2402.97032475242	-0.0972597224027112	0.0748817015603403	1.29884498316773	0.193997133650229	0.618253481030519	23014
FBXO22	265.195107861619	-0.138683166361153	0.101240284858374	1.36984172412354	0.170736314302029	0.591010269041403	26263
FBXO25	267.958769350147	-0.101786251484365	0.0865788064613585	1.1756485870453	0.239735331360252	0.663575170280579	26260
FBXO27	41.311408392883	-0.00456818402205105	0.163253545191936	0.0279821428482932	0.977676393513008	0.99501500553111	126433
FBXO28	722.401934467918	-0.0123196907340669	0.088575537568313	0.13908682997905	0.889381535222354	0.973623829749916	23219
FBXO3	795.166011754435	-0.221658592765998	0.0883813584669035	2.50797901968211	0.0121423876456263	0.219256402538365	26273
FBXO30	195.969421338103	-0.202010508385194	0.103851794234391	1.94518072484392	0.0517532308692597	0.380689561684542	84085
FBXO31	290.793897122993	-0.00641724668640932	0.0861047538076188	0.0745283669325294	0.940589970378667	0.986407736506049	79791
FBXO32	371.550859416537	-0.0679952961887508	0.137127952046855	0.495852925489019	0.619998180897877	0.891447032634671	114907
FBXO33	415.152108340905	-0.228366817879256	0.104221988360167	2.19115775348743	0.0284403785850836	0.305006033320199	254170
FBXO34	307.424633063682	-0.146772108018064	0.168542785640401	0.870829964393809	0.383847001676255	0.764856060386878	55030
FBXO36	10.206508163573	-0.219113331891232	0.314566140611823	0.696557269212326	0.486079905403566	0.829916282090307	130888
FBXO38	478.344152505496	0.00296511362245952	0.0823009628766665	-0.0360276905496591	0.971260279416642	0.994088004322236	81545
FBXO39	14.4522124701176	0.0645786686776233	0.331020875258475	-0.195089414307172	0.845322949518918	0.962594983362021	162517
FBXO4	516.246170024239	-0.0642644557473027	0.173520938778199	0.370355625089418	0.711117532777844	0.925565699876201	26272
FBXO40	0.638721245797138	-0.0773154243850366	1.4107171226643	0.0548057602356293	0.956293211297619	NA	51725
FBXO41	4.20918127465742	-0.0410171226326644	0.701161237051626	0.0584988451517098	0.953351282356614	NA	150726
FBXO42	337.944781595457	-0.00503838808712782	0.0818901507753569	0.0615261791488119	0.95094016595042	0.989122204024632	54455
FBXO43	1.32857811292356	-1.81190135949161	1.96643066375652	0.921416347337819	NA	NA	286151
FBXO44	76.4076544977848	0.00176266453871728	0.202187319181283	-0.00871797769442139	0.993044148307398	0.997916159841935	93611
FBXO46	141.693520024245	0.0617498883355597	0.0903733006965789	-0.683275788973117	0.494432589943386	0.832526476656513	23403
FBXO47	0.435369330009941	-1.84545797760245	3.11267980826297	0.592883974992696	0.553258803244956	NA	494188
FBXO48	13.3291538319457	0.0513322004478123	0.268783087053189	-0.190980024117567	0.84854124354526	0.963608627449602	554251
FBXO6	219.363769438076	-0.176982663184423	0.140068613922691	1.26354261834923	0.206394240524734	0.632065935594603	26270
FBXO7	238.168684719277	0.079131284756497	0.100291361551327	-0.789013964238581	0.430103844915669	0.795075476757192	25793
FBXO8	360.64727004732	-0.0816788622426164	0.0810286649051629	1.00802428792594	0.313442802470184	0.716964651532225	26269
FBXO9	688.229329902773	0.0639345509704067	0.0667056419801105	-0.95845792158735	0.337831899996711	0.733379830042227	26268
FBXW10	9.55662930690607	-0.243137283298848	0.451166083290529	0.538908602183819	0.589949921347016	0.876667209021255	10517
FBXW11	700.391797861805	-0.0964752462547284	0.106077824927627	0.909476097577884	0.363098869250967	0.751829207216197	23291
FBXW12	81.172100973565	-0.050250516989795	0.147485021673598	0.340716070144434	0.733317339573407	0.932569138956561	285231
FBXW2	470.413754090508	-0.120321537467964	0.0907512487755592	1.32583891782621	0.184893059017854	0.607377350295539	26190
FBXW5	986.76914083357	0.025113510057041	0.0762248494666881	-0.329466181078077	0.741803351928811	0.934788536190379	54461
FBXW7	621.205889308364	-0.222375880368689	0.0939785548500351	2.3662406888842	0.0179697577185321	0.256847183648949	55294
FBXW8	1455.47017135483	-0.0520813751272086	0.124323848607153	0.418917011584632	0.675276783984541	0.914005033587823	26259
FBXW9	253.386730342764	0.260886086377923	0.145680151394748	-1.79081421786145	0.0733231129101918	0.433218850406851	84261
FCAMR	664.905986394483	0.425704143695027	0.493109240969834	-0.863305953986511	0.387969271474833	0.767137962031227	83953
FCER1A	0.833650853007257	-0.117962278668636	1.23376613535554	0.0956115387578238	0.923829100585132	NA	2205
FCER2	8.66342238826594	0.704813893996973	0.332411725541566	-2.12030394790884	0.0339804209522504	NA	2208
FCF1	173.205276599334	-0.0727233589219635	0.130849322533825	0.555779407288594	0.57836166466153	0.872692071536924	51077
FCGBP	60.2207840304168	0.0721795490063956	0.389650859688591	-0.185241600811766	0.853039540956656	0.964578598048714	8857
FCGR1A	5.93061041751944	0.214585582529777	0.435691460887321	-0.492517301332361	0.622353694159229	NA	2209
FCGR2A	42.3286477409672	0.153697633992872	0.217290801948125	-0.707336125666124	0.479357620661434	0.825931045176396	2212
FCGR3A	36.4136434540475	-0.0712438295345135	0.249000954751627	0.286118700249875	0.774787209274965	0.943050465178286	2214
FCGRT	596.082527083797	-0.225324224881434	0.223936327587823	1.00619773177743	0.314320463056602	0.717356562209744	2217
FCHO1	135.627128051319	0.1972556656504	0.372097978710706	-0.530117541443995	0.596030437679249	0.880117846668224	23149
FCHO2	327.677702061962	-0.233896947377618	0.143552136521766	1.62935190687429	0.103238543608175	0.495689174857252	115548
FCHSD1	266.063921556467	0.164359882435251	0.165292514013162	-0.994357690162319	0.320048758718555	0.721685792454718	89848
FCHSD2	713.392072182273	-0.0172050722567316	0.18703119857215	0.0919903865669473	0.926705677613504	0.982912370576872	9873
FCN1	3.49762082542433	0.859524367159637	0.868276158795046	-0.989920497589668	0.322212979794834	NA	2219
FCN3	279.955662789004	0.0104418097287978	0.182054378218784	-0.0573554441862934	0.954262054928283	0.990144192277896	8547
FCRL1	2.9148462820953	-1.61495488565182	0.655529124311254	2.4635898326388	0.0137553421117084	NA	115350
FCRL3	0.842310424979659	-0.0534665427410592	1.12076270539866	0.0477054977681837	0.961950952508212	NA	115352
FCRLA	27.2012289954497	-0.112562401240777	0.329352691106684	0.341768579034674	0.732525057519702	0.932569138956561	84824
FDCSP	126.01941706991	-0.878816443527519	0.971077875556351	0.904990697089074	0.365470315657506	0.753594282715563	260436
FDFT1	2906.08060675109	0.0811230591649542	0.169138777488755	-0.479624249207712	0.631494600380783	0.894966815149225	2222
FDPS	803.104474627653	-0.000270005534658653	0.109436702870997	0.00246723016661908	0.998031437139289	0.999278883719857	2224
FDX1	786.38757170497	0.262449526253972	0.119859964094466	-2.18963461433316	0.0285507465601102	0.305006033320199	2230
FDX1L	73.5695424896033	-0.0071345424543245	0.132429841123793	0.0538741298319256	0.957035448127494	0.990815053272174	112812
FDXACB1	115.990244052782	-0.126057492785411	0.123691119973035	1.01913130718593	0.308140632918097	0.713444848682992	91893
FDXR	46.7717180625823	-0.0308550921213942	0.179887085404221	0.171524776512224	0.863811150281758	0.967235367904478	2232
FECH	338.98369726403	-0.0961898881320251	0.0816116715927299	1.17862906438243	0.238545913076368	0.663112051904837	2235
FEM1A	824.097870120026	0.0828417442780713	0.0725216607818397	-1.14230346333734	0.253327902162922	0.676009966457094	55527
FEM1B	497.086338258181	-0.229032160913008	0.108952044929213	2.10213733080285	0.0355412475914461	0.330301697267886	10116
FEM1C	401.009511072351	-0.130191778605777	0.0862668537540366	1.50917499526503	0.13125406840913	0.540098166988488	56929
FEN1	121.860861671322	0.17829819394855	0.164576730731054	-1.08337426048351	0.278642335748913	0.693281731177266	2237
FER	334.285939067461	-0.107350585323761	0.095294445700485	1.12651460989835	0.259947760089349	0.681557588304588	2241
FER1L5	9.90652846928926	-0.0515139337784572	0.288568846119311	0.178515229454666	0.85831836191571	0.965578904279983	90342
FER1L6	13.0113030369272	-0.487248525185035	0.702665643281965	0.693428702318825	0.488040555008817	0.830095394641574	654463
FERMT1	16.1700430004504	0.415085684298551	0.252377580391291	-1.64470110084657	0.100031465701825	0.488630419280659	55612
FERMT2	1897.11141122705	-0.157790605768941	0.104108505678572	1.51563606393611	0.129611402663808	0.538483528734908	10979
FERMT3	54.3129887323816	0.0725258532670126	0.163778496336801	-0.44282891154323	0.657889489575854	0.906731555725412	83706
FES	2058.51907625588	0.178980531203278	0.314614213304456	-0.568888891965208	0.569431544128002	0.867077851027	2242
FEZ2	243.191338227226	0.00625876771640205	0.0817440221087714	-0.0765654485177389	0.938969246325332	0.986133616761924	9637
FEZF2	0.115063926173916	0.381610780856374	3.13264258764072	-0.1218175295075	0.903043530805447	NA	55079
FFAR2	9.66967060475945	1.1757072946218	0.737099414630367	-1.59504575812393	0.110702003693586	0.508291849531758	2867
FFAR3	0.0414662325917844	0.418986158231217	3.13264258764072	-0.133748471620813	0.893601474659111	NA	2865
FFAR4	131.694939044016	-0.922874002414866	1.05242273753894	0.876904279522673	0.380538631555571	0.763380899541084	338557
FGA	0.163693699885381	-1.03127091168166	3.12700866247574	0.329794708936038	0.741555085577746	NA	2243
FGB	2.21709868815529	-4.65463936716947	2.2039085457889	2.11199297541783	0.0346870518129965	NA	2244
FGD1	62.4223530299842	0.0116835076629385	0.151752816721871	-0.0769903842005894	0.938631194558975	0.986133616761924	2245
FGD3	112.393899842847	-0.0852875114884812	0.462999393916666	0.1842065294449	0.853851437377051	0.964578598048714	89846
FGD4	209.149729610986	-0.0243643761910782	0.182685573226654	0.133367817506038	0.893902495915051	0.974050795318382	121512
FGD5	57.3842383397118	0.205868533066454	0.182220678472777	-1.12977591122958	0.258570660967825	0.679832871783398	152273
FGD6	161.635563722227	0.0609042032527691	0.148612793582067	-0.409818036420508	0.681939434331621	0.915757143222779	55785
FGF1	23.4897277086786	0.38677796832409	0.264194641323488	-1.46398869555612	0.14319703709176	0.557322303679121	2246
FGF10	288.064356228134	-0.0236298605984933	0.13943106486639	0.169473428472605	0.865424271040846	0.967697936028862	2255
FGF12	28.0205959980347	0.647567048982591	0.678655324324841	-0.954191363085264	0.339986785739668	0.734413989025398	2257
FGF13	103.616601349372	-0.971031680427438	0.45825148011564	2.11899300397764	NA	NA	2258
FGF14	108.329519652419	0.00245550497324164	0.474596366905908	-0.00517388067938678	0.995871858904219	0.99885761846823	2259
FGF18	3.70013013715434	-0.308552024169124	0.570202799729981	0.541126813679691	0.588420177687784	NA	8817
FGF2	20.7993176511454	0.273656702433999	0.270085911196377	-1.01322094596421	0.31095463777506	0.715745433760928	2247
FGF21	3.99252710128302	-0.0575729542713141	0.776502295245715	0.0741439589088347	0.940895837345603	NA	26291
FGF22	1.23464102319874	0.0777952144132372	0.721674334814335	-0.107798227899086	0.914155748631431	NA	27006
FGF23	3.02564031786144	0.0132793394467059	0.474097700460544	-0.0280097107279916	0.977654406145652	NA	8074
FGF3	0	NA	NA	NA	NA	NA	2248
FGF5	0.0414662325917844	0.418986158231217	3.13264258764072	-0.133748471620813	0.893601474659111	NA	2250
FGF7	19.6166038254004	-0.024604827746401	0.238810284420972	0.10303085483131	0.917938482643388	0.979398626476217	2252
FGF8	0.0818468499426904	-0.391802044334706	3.13158052857535	0.125113194682223	0.900433937531577	NA	2253
FGF9	49.327715421268	0.190732646707815	0.346596588802812	-0.550301569229604	0.582112548104345	0.873887237455116	2254
FGFBP1	408.13286184763	0.0471000068499581	0.391116649467082	-0.120424448598991	0.904146925149591	0.977601850407908	9982
FGFR1	948.146877565374	0.260991308915715	0.131575886335017	-1.98358009347687	0.0473026701794913	0.368300054022106	2260
FGFR1OP	226.627577527958	-0.0799327839581787	0.13216646493399	0.604788695817058	0.545319405584835	0.856250070877084	11116
FGFR1OP2	224.837051801213	-0.185261936367008	0.110691058837288	1.67368474304087	0.0941925738247645	0.478791579225511	26127
FGFR2	619.470433046749	-0.218738263223964	0.269505908725986	0.811626966762949	0.417005712740408	0.785048929627494	2263
FGFR3	272.007914889676	0.153798318654407	0.193239884554424	-0.795893244342583	0.426094088213354	0.793230955618123	2261
FGFR4	15.6576058695548	0.0930008767628962	0.382171914508097	-0.243348276606354	0.807735608815593	0.952621568810028	2264
FGG	0.766611354722855	-0.759913186208004	1.45772975907008	0.521299082686473	0.602158439923413	NA	2266
FGGY	128.153981757993	-0.029268004321914	0.156924953691728	0.186509561630394	0.852045181317517	0.964578598048714	55277
FGL1	67.658358472168	0.33307726873694	0.284856354727888	-1.16928151051823	0.242290230009409	0.665086535218311	2267
FGL2	469.969306314839	0.0407186316147503	0.224938236816799	-0.181021386985947	0.856350788946423	0.965544549613928	10875
FGR	28.0828822612808	0.262198968225198	0.335419394847245	-0.781704851458001	0.434388049857527	0.797212702627823	2268
FH	1055.31499267326	-0.163503308686159	0.138242227016448	1.18273057527282	0.236915942569466	0.662123625451535	2271
FHAD1	14.6832424285436	0.243188845736338	0.248489921417915	-0.978666838271233	0.327744622468079	0.727155304771209	114827
FHDC1	185.376026307129	-0.0173707672077865	0.170341434582961	0.101976170685157	0.918775589501203	0.979552476041851	85462
FHIT	60.3780414380005	-0.039969155435635	0.183071514353029	0.218325366329574	0.827175611664667	0.956180399811846	2272
FHL1	470.888492051596	-0.0564583381326684	0.220075998936759	0.256540187959762	0.797533752911245	0.950864264451492	2273
FHL5	12.6375394437918	-0.659685950603925	0.403203118384871	1.6361132157074	0.10181589479166	0.491851693697052	9457
FHOD1	84.9479480530046	0.239955441754283	0.119797389490374	-2.00301060628341	0.0451761500590289	0.36066881258952	29109
FHOD3	263.219253739876	0.058736257482426	0.188138290183256	-0.312197253547983	0.754890619224686	0.938627431919957	80206
FIBCD1	2.01806713141398	-0.220772478499462	0.696969637976366	0.316760539441101	0.751425308402589	NA	84929
FIBIN	1261.22653692478	0.238698728384059	0.232162397288995	-1.02815413336264	0.303877329932369	0.710484142191024	387758
FIBP	354.167592031589	0.0106063232929754	0.0922137312749464	-0.115018914714029	0.908430129767423	0.977976137930091	9158
FICD	765.211697103597	0.0786748409149473	0.165731293095886	-0.474713250861013	0.634991371878777	0.896928664470392	11153
FIG4	397.363634504817	-0.0457386173195729	0.0672242386710278	0.680388773808238	0.496258327388682	0.834037417028799	9896
FIGF	404.793190498215	-0.112356821359565	0.136525009920768	0.822976108368504	0.41052158000152	0.781744944888274	2277
FIGLA	0	NA	NA	NA	NA	NA	344018
FIGN	188.777250610545	-0.178648139170685	0.16488222593231	1.08348937043115	0.278591266418158	0.693281731177266	55137
FIGNL1	62.654087482153	-0.0903021141910281	0.121500280175034	0.743225563438525	0.457345128937573	0.810358314582799	63979
FILIP1	49.7660997531756	-0.209919144123729	0.219371996134768	0.956909486271747	0.338612942700694	0.733651497418027	27145
FILIP1L	438.791298640187	-0.309035474406269	0.446527367485775	0.692086301778836	0.488883133538299	0.830095394641574	11259
FIP1L1	644.117369681995	-0.0373913469053052	0.0635650850947731	0.588237187908364	0.556373099459688	0.861593978677285	81608
FITM2	161.212212865989	-0.216093202591348	0.132810244652564	1.62708233206448	0.103719612887758	0.49665043262076	128486
FJX1	71.1423112043016	0.184253438386827	0.310947217498167	-0.592555353507587	0.553478765712887	0.86033636866519	24147
FKBP11	2161.51871369038	-0.175793545761885	0.144111205862351	1.21984647002257	0.222523081460074	0.647787088972906	51303
FKBP14	47.4355689657032	0.19025558893498	0.239348027030501	-0.794890984878413	0.426676918778558	0.793276451387861	55033
FKBP15	730.332527183117	0.0365849657552726	0.0429022233798315	-0.852752208932633	0.393796731598803	0.770532989499452	23307
FKBP1B	39.7153951344791	0.289122927018846	0.23141739498373	-1.24935693377403	0.211534552673398	0.635465313414847	2281
FKBP2	718.804915274912	-0.163734740999466	0.130350106017423	1.25611513486288	0.209074229559247	0.633673068923693	2286
FKBP3	368.892364822854	-0.257508532883446	0.100781260776815	2.55512315383424	0.0106150233525884	0.207840615075047	2287
FKBP4	1967.13581410801	0.0726675190787399	0.0797838894875914	-0.910804418604356	0.362398433930831	0.751829207216197	2288
FKBP5	138.057135746225	-0.342166691212718	0.306620634800378	1.11592845483306	0.264452760612475	0.685088628725732	2289
FKBP7	56.6306606359178	-0.243620915830464	0.192096697622524	1.26822021849219	0.204719318683427	0.630822934195533	51661
FKBP8	1501.18645607371	0.0210762201016472	0.0974013332919556	-0.216385334669622	0.828687396731749	0.957030414414664	23770
FKBP9	1097.28542190852	0.296762884038967	0.227863139374233	-1.30237336698664	0.192788782411982	0.61622803130471	11328
FKRP	73.2537049457162	0.288934347890671	0.14399528167854	-2.00655427401919	0.0447971442757714	0.36066881258952	79147
FKTN	345.513956544969	-0.108259849443072	0.0967722814549429	1.1187072146633	0.263265066295025	0.683881425099648	2218
FLAD1	628.927591771118	0.0597278428366243	0.114180573665682	-0.52309986645807	0.600904758449054	0.882462084239008	80308
FLCN	572.536374030805	-0.107960073479202	0.0951116342201537	1.13508798754638	0.256338454154935	0.678202379112346	201163
FLG	59.0469910757344	0.409342522180612	0.249093955082272	-1.64332579666741	0.100315543710407	0.489053091787087	2312
FLI1	79.0475317496059	-0.066322352997509	0.145075561330827	0.457157307468685	0.647557981903519	0.901729407132608	2313
FLII	1338.68119789179	0.17870540096	0.0753548377286483	-2.37151862238116	0.0177151539454972	0.254974622717865	2314
FLJ22184	12.9625971929613	1.14953439882499	0.253148079925283	-4.54095642030655	5.59996072647522e-06	0.00190115979999298	80164
FLJ25363	0.165714166949631	-0.049791108784178	3.13192570494333	0.0158979214307636	0.987315828251639	NA	401082
FLNA	4065.18686215656	0.239841182056082	0.164688400484583	-1.45633318042053	0.145300537357204	0.56018176386119	2316
FLNB	1841.66949651403	0.122509099261523	0.169095893530049	-0.724494821867169	0.468762005020492	0.817092868164956	2317
FLNC	46.181550520512	0.270876650922185	0.184523614699975	-1.46797823878865	0.142110134064614	0.55651185126879	2318
FLOT1	900.153198223123	0.0248527284384059	0.0934809791482692	-0.265858666274636	0.790348059305004	0.948814025117854	10211
FLOT2	600.289073770695	0.0781410699012273	0.0801336554754358	-0.975134223412292	0.329493684478151	0.727649032376548	2319
FLRT1	21.6566098414559	0.363246458610521	0.24718609161403	-1.46952628377536	0.141690098126186	0.556141698213321	23769
FLRT2	47.759600391162	-0.0515872510245041	0.210707278884692	0.244828993557146	0.806588843365612	0.952485852239987	23768
FLRT3	76.9839700923588	-0.0705500891047643	0.178966117216274	0.39420919558481	0.693426597167869	0.919369582234778	23767
FLT1	580.746602227623	0.26093038241933	0.156794605969334	-1.66415407472858	0.0960816430793877	0.481887592397351	2321
FLT3	5.79623634622309	-0.139190682355065	0.447285434726892	0.311189838855481	0.755656307238104	NA	2322
FLT3LG	22.7443109311021	-0.175380507515769	0.318924642782564	0.54991206068494	0.58237969153072	0.873887237455116	2323
FLT4	26.1783716930359	0.782898366358925	0.219465120098875	-3.56730202050425	0.000360675692341991	0.0357155497584733	2324
FLVCR1	263.331529127165	0.126336777349349	0.151499130794448	-0.833910905540187	0.404331191373846	0.777628842017575	28982
FLVCR2	7.05037863593769	-0.280677224699782	0.468850537287595	0.598649681247168	0.549406518738548	NA	55640
FLYWCH1	412.178371703132	-0.0694135508642332	0.170155225480367	0.407942516418589	0.683315877751475	0.915757143222779	84256
FLYWCH2	49.7507350885093	-0.350820849077487	0.163501968174285	2.14566743749243	0.0318995208799187	0.315931796415507	114984
FMN1	112.070617923651	0.107676423244575	0.215969629008488	-0.498572061909421	0.618080891108324	0.890226352122275	342184
FMN2	6.23615689497685	-0.0196446152668931	0.446938785334649	0.0439537044255043	0.964941306691406	NA	56776
FMNL1	65.8564513295013	0.163569152138253	0.206330137401662	-0.792754535028655	0.427920850109579	0.793276451387861	752
FMNL2	287.698447188693	-0.171484452182415	0.130898325147577	1.31005841357466	0.190176075412648	0.6132853380915	114793
FMNL3	115.652946302017	0.135786569223636	0.127775231773569	-1.06269867280901	0.287918622938863	0.698932479846489	91010
FMO1	28.0743844370282	0.295640621359604	0.312354577447516	-0.946490439728804	0.343898496182217	0.736332394947957	2326
FMO2	491.649595398993	0.26818913541261	0.227041947363578	-1.18123165576597	0.237510709017732	0.662730119344226	2327
FMO3	121.280111472718	0.331247636648374	0.253044729468098	-1.30904776141617	0.190518172690997	0.613963535946151	2328
FMO4	121.967514478473	-0.0207442258206387	0.145018130180858	0.143045740520635	0.886254056904649	0.972263823129109	2329
FMO5	113.173690198228	0.140577592588575	0.204621857086519	-0.68701161542648	0.492075408835647	0.83126857255488	2330
FMOD	460.819890302828	0.209362681177095	0.208161149569778	-1.00577212227065	0.314525200436843	0.71741816612223	2331
FMR1	990.118294059688	-0.142706432544181	0.138477969609258	1.03053527537163	0.302758801849188	0.708875086494764	2332
FN1	1346.01140322748	0.0164657585974373	0.340881968397232	-0.0483034015405873	0.961474443682829	0.992702274875015	2335
FN3K	55.6172631964821	-0.0673683305523423	0.33086057674933	0.203615466110314	0.838654006127143	0.960323315687076	64122
FN3KRP	352.840494701313	-0.0308110566887939	0.114239604435506	0.269705561753658	0.787386781403671	0.947203648724715	79672
FNBP1	104.937199198842	0.134450045934183	0.1029470034263	-1.3060122340563	0.191548397192552	0.615006583185331	23048
FNBP1L	1457.77148921646	-0.13749201916806	0.14895432953823	0.923048155728643	0.355982110395001	0.745835876947339	54874
FNBP4	686.282019034752	0.277520558941083	0.132551537182607	-2.09368042679703	0.0362884576734076	0.332971481898769	23360
FNDC1	135.734955056549	0.506658180259412	0.242307717289345	-2.09097005216057	0.0365307486469612	0.333464311764075	84624
FNDC3A	749.049555656647	0.395121394651291	0.378227233354111	-1.04466669717927	0.296177041785783	0.703574117863273	22862
FNDC3B	2539.68232845097	0.0428886028881159	0.0853687107992705	-0.502392533359921	0.615391430226725	0.889030071642208	64778
FNDC4	69.3006762497498	0.0466716393358996	0.17979759594361	-0.259578772958328	0.795188711909264	0.949982189629791	64838
FNDC5	21.1654856947664	0.176080354601659	0.332399144173389	-0.529725655700878	0.596302157242807	0.880202001040186	252995
FNDC7	0.228534770377345	0.0309714138357335	3.13135504248557	-0.00989073848717882	0.992108461133562	NA	163479
FNDC9	0.310612902815365	-0.730383743989874	2.03624550838251	0.358691395994804	0.719825965660783	NA	408263
FNIP1	691.313399470667	-0.0650062201928304	0.131779665868527	0.493294771726657	0.621804322046364	0.891447032634671	96459
FNIP2	519.557993339209	-0.352017969412676	0.136988087498532	2.56969767109457	0.0101787302647111	0.204197744947434	57600
FNTA	440.036010622333	-0.00911291985826179	0.0775340190345375	0.117534470310412	0.906436529976233	0.977976137930091	2339
FNTB	57.6833356168403	0.148265770215175	0.136738811702338	-1.08429909818091	0.278232205028282	0.693228307938824	2342
FOCAD	1425.06766998658	-0.0182828842749585	0.163826174400772	0.111599287121438	0.911141137287112	0.978269239263909	54914
FOLH1	230.294023217102	-0.197231370675426	0.438850524786621	0.449427218461968	0.653123500160494	0.904594683337428	2346
FOLR1	2729.54117609329	-0.0904373381294575	0.175804553715632	0.514419770239524	0.606958539790899	0.88505804797767	2348
FOLR4	0	NA	NA	NA	NA	NA	390243
FOPNL	123.001784678792	0.204326179037666	0.106208421358812	-1.92382276681597	0.0543768026825954	0.388163819841502	123811
FOS	73.7532313400485	0.0740029109126086	0.541361845121881	-0.136697684883847	0.891269759549322	0.974050795318382	2353
FOSB	5.72027852319191	-0.243977245734717	0.806974621460822	0.302335710747705	0.762396158059679	NA	2354
FOSL2	528.646527591127	-0.120380961522006	0.157965918366307	0.762069203072363	0.446018702382523	0.804583008483473	2355
FOXA2	6.02714715356322	-0.559885134702792	1.13987654785192	0.491180501746339	0.623298788342665	NA	3170
FOXC1	1939.63469074333	-0.0157924948358519	0.254971847369132	0.061938190426916	0.950612054305276	0.989122204024632	2296
FOXF1	23.4503355800102	0.461213585606199	0.217548451125378	-2.12004996229732	0.034001832087257	0.325855485119069	2294
FOXF2	0.64485489889124	0.326707915605915	0.991715877511991	-0.329437012166789	0.741825395983353	NA	2295
FOXG1	0.122770274914036	-0.689580957422149	3.13041351035205	0.220284302742036	0.825649744518062	NA	2290
FOXH1	9.08214921167131	0.382207303370424	0.359193582229877	-1.06407052430524	0.287296752471692	0.698518798290043	8928
FOXI1	287.527906647357	0.219652518323459	0.212518537496377	-1.03356874610152	0.301337816675573	0.707521428605984	2299
FOXI2	199.423152783317	0.0580776473582252	0.260618473673209	-0.222845474227775	0.823655774464831	0.955343547560003	399823
FOXJ1	0.722955352789639	0.0767925626709852	0.973937270589439	-0.0788475448983581	0.937153886375442	NA	2302
FOXJ2	564.121405505616	0.160004634695658	0.108485823014287	-1.47488980817876	0.140242170836685	0.552680311345453	55810
FOXJ3	822.232398806748	-0.0402447721634014	0.0531359956558051	0.757391889748181	0.44881511357868	0.805485497444818	22887
FOXK1	512.821489462562	0.117244535302875	0.0804757676555072	-1.45689241269203	0.145146080758582	0.56018176386119	221937
FOXK2	395.030902718102	-0.00244528080605136	0.058469365920139	0.0418215721612455	0.966640937958035	0.993693859728307	3607
FOXL2	0.669962303822916	1.84425288561243	1.27422817617078	-1.44734900711005	0.147799199887043	NA	668
FOXM1	18.652415791576	0.279015626548196	0.418126730307739	-0.667299185447537	0.504581046585974	0.837107895039643	2305
FOXN1	0.879803938391219	-0.753705197859485	1.10589367771826	0.681534954982805	0.495533056615493	NA	8456
FOXN2	96.686678201478	-0.0308000183819297	0.20394850699157	0.151018601882694	0.87996104201084	0.971085334852038	3344
FOXO1	903.801653711253	-0.0834468711028666	0.151491145585241	0.550836623358377	0.581745675965732	0.873887237455116	2308
FOXO3	783.952784157637	0.189168340337181	0.116999914959366	-1.616824596863	0.105916148398161	0.500596572175886	2309
FOXO4	528.651195544426	-0.211636011017221	0.0790353911529861	2.6777372507408	0.0074121337981694	0.169902578062483	4303
FOXP1	735.961129143984	0.00643295253686125	0.190791250470992	-0.0337172303288579	0.973102638968854	0.994088004322236	27086
FOXP2	71.9058885347019	-0.186811570727633	0.189538930518093	0.985610556190199	0.324324255930051	0.724576266169336	93986
FOXP3	14.1119881535861	0.390046372577544	0.23416238293624	-1.66570893107007	0.0957714022680675	0.481142534675806	50943
FOXP4	1812.23884566447	0.115878038574865	0.0842904367160674	-1.37474716100001	0.169209844621424	0.590338787723088	116113
FOXQ1	459.478133276989	0.226292276618982	0.231655735123919	-0.976847288058429	0.328644761127704	0.727155304771209	94234
FOXR1	0.625522450846419	0.279714269985021	1.05560132112935	-0.264980977558616	0.791024115884347	NA	283150
FOXRED1	305.977445076579	0.129924257543385	0.0984653051105326	-1.31949276344128	0.187004427828875	0.609945382792702	55572
FOXRED2	64.8591705590182	-0.0328856728153898	0.119166251558246	0.275964649264107	0.782575218070946	0.945598989582407	80020
FOXS1	3.25747115111017	0.0553299817422954	0.526409916650143	-0.105108167593788	0.916289978403916	NA	2307
FPGS	142.940963815922	0.146149504828294	0.125112228521109	-1.16814724312608	0.242747376675471	0.665342134468114	2356
FPGT	129.227408054567	-0.0510193860691336	0.157301787871432	0.324340789507323	0.745680041753606	0.936203221100125	8790
FPR1	5.31617320649447	0.786549269651315	0.46790756018948	-1.68099286391697	0.0927643006696132	NA	2357
FPR2	6.15330549392438	0.45274879860566	0.406394179434378	-1.11406319656398	0.265252076036626	NA	2358
FRA10AC1	237.473689796228	-0.0755796208213755	0.109239512227049	0.691870727729786	0.489018514938194	0.830211380867503	118924
FRAS1	34.4868367060151	-0.0730150488862351	0.240441451726377	0.303670803690398	0.761378703475743	0.939863927389939	80144
FRAT1	150.923595162472	-0.0559510923722954	0.0990340154460066	0.564968431506243	0.572095236499779	0.868989426603788	10023
FRAT2	140.07187296983	-0.195580885316341	0.128512832682982	1.52187825319207	0.128039589116312	0.536517953311344	23401
FREM1	36.5682884068837	0.197858801277846	0.472211085726063	-0.419004990053594	0.675212485465392	0.914005033587823	158326
FREM2	0.762076281128513	0.840881943005884	1.43163293046647	-0.58735862043345	0.556962878612683	NA	341640
FREM3	24.8300480540895	0.0428880380687249	0.224226824339745	-0.191270773222662	0.848313457930965	0.963608627449602	166752
FRG1	770.378080856565	-0.162204393401006	0.116200455057416	1.39590153343942	0.162744148833995	0.582210137071444	2483
FRK	367.094481360679	0.107485466277528	0.304881210266735	-0.352548673575163	0.724426822263395	0.930278577235844	2444
FRMD3	11.1352396051669	-0.157181784078705	0.523428956917095	0.300292488601469	0.763954062235737	0.940449863983487	257019
FRMD4A	95.7977208423465	0.159541220119769	0.155837669636259	-1.02376543804944	0.305946078641924	0.712243852065025	55691
FRMD4B	1550.79691978478	0.0750843017068059	0.122467401684306	-0.613096225396833	0.539812715898578	0.853569553293935	23150
FRMD5	105.408207239953	-0.77504626166398	0.434336246995523	1.78443836319277	0.074352461985488	0.434325046935522	84978
FRMD8	274.539363172471	-0.0649396468062854	0.0753542537900444	0.861791385888092	0.388802326013513	0.767661071191971	83786
FRMPD1	29.3683923218886	-0.293160842157547	0.372768081635784	0.786442983184333	0.431608010067547	0.795982948036493	22844
FRMPD4	32.4983285842172	-0.275363077181783	0.428445510969472	0.642702677777394	0.520417043151671	0.843744192129873	9758
FRRS1	439.92293933489	-0.38672038055408	0.206605637796292	1.87178038643542	0.0612369928454035	0.402117505273424	391059
FRRS1L	4.90734084493643	0.670863219313002	0.493047233835025	-1.36064695890267	0.173625284075759	NA	23732
FRS2	572.740512726696	-0.0251699364122228	0.0958194377846016	0.262680902687029	0.792796537462936	0.948963885573564	10818
FRS3	71.6221438337553	0.0571268622770858	0.2257168774345	-0.253090787567107	0.800198057640744	0.951401588783737	10817
FRY	1747.20487644704	0.042381605068728	0.128108040578589	-0.330827049397643	0.740775127816758	0.93466228926159	10129
FRYL	865.535705820065	-0.0144445124932638	0.161850138561866	0.089246216417309	0.928886236499587	0.983426267716458	285527
FRZB	47.5850608955055	-0.136162780071729	0.286203930655032	0.475754402673977	0.634249358028527	0.896928664470392	2487
FSBP	9.31112148148961	0.0361655131805431	0.270679184613291	-0.133610248723822	0.893710779549679	0.974050795318382	100861412
FSCB	0.0409234249713452	-0.104264203357128	3.13264258764072	0.0332831468768519	0.97344879315813	NA	84075
FSCN1	125.380938503481	0.227851002511341	0.144252308944512	-1.57953106039353	0.114214297937907	0.516153552345899	6624
FSCN2	397.825364192426	0.518216426846035	0.137754082732423	-3.76189523073978	0.000168630688071536	0.023114590010899	25794
FSCN3	342.616622904618	0.0225384405826187	0.0766313409051606	-0.294115179460482	0.768669892077257	0.941799734160787	29999
FSD1	8.71936936310716	0.305124136553869	0.723707391218644	-0.421612574717626	0.673307826342199	NA	79187
FSD1L	9.02303982986602	0.0976457483857478	0.337646188666336	-0.289195470475877	0.772431797873343	0.942820647063797	83856
FSD2	400.081185670969	-0.0541172294880251	0.129009928388562	0.419481121832971	0.674864548637956	0.914005033587823	123722
FSHR	0.328180395703896	-1.65024974510827	2.45300854490482	0.672745208546471	0.501109400944503	NA	2492
FSIP1	18.3700125330972	-0.705867567819815	0.285906667585675	2.46887410419799	0.0135538894233634	0.230770348393937	161835
FSIP2	241.551708123898	-0.398602862492097	0.302660068521976	1.31699852061308	0.187839120450022	0.609945382792702	401024
FST	56.0141876382245	-0.0331902650602646	0.164555269451564	0.201696762254301	0.840153793929545	0.960388553039923	10468
FSTL1	1073.35162481859	0.224357793352322	0.120965565557464	-1.85472446078667	0.0636355838846701	0.408872356447862	11167
FSTL3	10.8773161649527	0.560707528882307	0.281844896435852	-1.98941877597533	0.0466549989013093	0.365304702030021	10272
FSTL4	27.5795978478009	-0.633638883277824	0.402697105107291	1.57348755489316	0.115605967755476	0.51915881409715	23105
FSTL5	57.857190295914	-0.410920397435363	0.415937152021847	0.987938671594741	0.32318268459987	0.723355928939762	56884
FTCD	0.477249079031744	-0.344996713965247	1.75573741524166	0.196496760261705	0.844221368177736	NA	10841
FTH1	3468.97375871098	0.278838449882636	0.130810823157488	-2.13161604790861	0.0330384233911873	0.321405275406493	2495
FTL	3916.29086322645	0.0747691937750517	0.12132931935245	-0.61625000596809	0.537729529207163	0.85267949174049	2512
FTMT	0.327387399770762	-1.59682429601371	3.11638283641154	0.512396704716943	0.608373396781249	NA	94033
FTO	207.425062168977	-0.171302929375267	0.109860743202154	1.55927335263019	0.118931695913428	0.522703672192114	79068
FTSJ1	114.086000169802	0.135394546835378	0.153147158651171	-0.884081350433482	0.376652299816388	0.761899661286182	24140
FTSJ2	184.381952295824	-0.180308362522492	0.103809716566709	1.73691219363482	0.0824026707827586	0.45563112012603	29960
FTSJ3	356.142564749348	-0.0889355282420989	0.0798804380537799	1.11335804370806	0.265554686862186	0.685089629469861	117246
FUBP1	456.394472197814	0.0604220950330433	0.113746991582117	-0.531197301947305	0.595282062445051	0.879494076025882	8880
FUBP3	541.879473866771	-0.119253728380155	0.0650796685000009	1.83242679516957	0.0668878589859638	0.418058189393508	8939
FUCA1	2728.37973989613	-0.333614819913756	0.147636325990886	2.25970686871706	0.0238394497245421	0.279090746130391	2517
FUCA2	1326.0764117024	-0.141841802663784	0.0746292011410084	1.90062067522041	0.0573517154253652	0.393645630931688	2519
FUK	1009.50184587661	0.00703833111635513	0.154411548031887	-0.0455816369051727	0.963643705584655	0.993240635380912	197258
FUNDC1	125.521071657295	-0.215365866475991	0.103699210424162	2.07683226897367	0.037817042798993	0.338433475196441	139341
FUNDC2	1095.14889880117	-0.116499280841519	0.0521681350218273	2.23315019394071	0.0255390415070061	0.286967790480006	65991
FUOM	106.1611742873	-0.24402760528539	0.179377170279072	1.36041618287174	0.173698260267592	0.594849119795175	282969
FURIN	3361.02840924727	-0.0847216537463902	0.342774860480662	0.247164140414462	0.804781196253648	0.952377578582815	5045
FUS	1499.77299330587	-0.0469726085471842	0.0918447625574085	0.511434808466335	0.609046626323876	0.886266897793064	2521
FUT1	176.70185926469	0.220935196556079	0.4587437522277	-0.481609167390725	0.630083612608798	0.894811261687896	2523
FUT11	8.85853630763387	0.33638991329921	0.781889148256199	-0.430227116016945	0.667030438890835	NA	170384
FUT4	297.455768861105	0.972049577804665	1.20315479647262	-0.807917302623481	0.419138190005053	0.787673799005766	2526
FUT7	0.985523663141383	0.394959507028677	0.8627377757258	-0.45779785949028	0.647097673778393	NA	2529
FUT8	1082.58879659194	-0.282482146293047	0.443275331704388	0.637261146942029	0.523954754193585	0.846120280157625	2530
FUZ	230.581505756408	0.0391953109752348	0.123729335230629	-0.316782684576584	0.751408503773733	0.938095139448705	80199
FXN	87.1831337417105	0.102657029599652	0.121649447404133	-0.843875839884533	0.398738790210178	0.774696083067271	2395
FXR1	1054.35151091538	-0.0832241048891778	0.0675581056847244	1.23188926103941	0.217990453483573	0.642176094517701	8087
FXR2	689.304515758056	0.00659470585949366	0.0546473763988573	-0.120677446824905	0.903946523248482	0.977601850407908	9513
FXYD1	131.202086994888	0.136713343363374	0.136642279190805	-1.00052007455518	0.317058887676717	0.71878295085392	5348
FXYD2	5392.87779482844	0.207814168345234	0.199831187480474	-1.03994862346269	0.298363770531113	0.705000466000037	486
FXYD3	2587.64117077451	0.178239550840306	0.110417275317753	-1.61423609056987	0.10647622648714	0.501041941396537	5349
FXYD4	5.81007450077979	0.109284772808676	0.55853442582291	-0.195663450194073	0.844873593910993	NA	53828
FXYD5	113.30712477157	0.31769982106769	0.316105616111061	-1.00504326679241	0.314876016411501	0.71741816612223	53827
FXYD6	929.531917222408	-0.175409209053381	0.191004225763025	0.918352504258245	0.358434347764744	0.74817881224823	53826
FXYD7	23.0361898689892	0.80654577599272	0.293382221105107	-2.74912969488962	0.00597537377236238	0.150331659663215	53822
FYB	9.76016235212286	0.203656235677996	0.340023278885442	-0.5989479201117	0.549207614525496	0.857803388340264	2533
FYCO1	1421.6684540476	-0.0427675258259465	0.105445184008953	0.405590129391925	0.685043782597417	0.916600577341999	79443
FYN	185.260865108976	0.0212875403623381	0.381250878192663	-0.0558360428263211	0.955472421696054	0.990144192277896	2534
FYTTD1	1186.53394281118	-0.139639110139287	0.0871163097480967	1.60290433034943	0.108955777504031	0.504924977141483	84248
FZD1	641.665603107617	0.143549392686978	0.123729597981519	-1.1601863663084	0.245972936608077	0.668030897701309	8321
FZD3	296.411162353898	-0.116635169622217	0.287788690867084	0.405280587193349	0.685271274388895	0.916805861909397	7976
FZD4	385.012196943126	0.290934501104016	0.189968497157145	-1.53148814386498	0.125648794418613	0.532119715622974	8322
FZD5	42.1528678473599	0.0906651399092034	0.233278079934467	-0.388656919392827	0.697529954945902	0.921228759118817	7855
FZD6	729.973078948847	-0.0456123248768959	0.109193536813667	0.417720006219149	0.676151843234799	0.914689345962879	8323
FZD7	318.344725082797	0.0987901194929198	0.135733649507333	-0.727823350005647	0.466721728952949	0.816202537578357	8324
FZD8	107.252913726287	-0.17037423495004	0.359065306762462	0.474493725072553	0.635147871583513	0.896928664470392	8325
FZR1	342.124668560842	0.204789527225008	0.0939777866453674	-2.17912694621972	0.0293222389960691	0.308163704681377	51343
G0S2	3326.53898059063	0.0302353610485132	0.720091573298534	-0.0419882167347323	0.966508091517597	0.993693859728307	50486
G2E3	129.907994330015	-0.0633685060281115	0.156771047720943	0.404210515585182	0.686057921677181	0.917488451324837	55632
G3BP1	829.35077934536	0.054621797872901	0.111588191944963	-0.489494425179334	0.624491700388624	0.892192782480423	10146
G3BP2	494.521226038027	-0.0556544469707302	0.15598955668443	0.35678316006321	0.721254144015329	0.928662933797923	9908
G6PC	0	NA	NA	NA	NA	NA	2538
G6PC2	2.88253438672196	-0.230656454914524	0.607322798704357	0.379792188613039	0.704099681246443	NA	57818
G6PC3	1434.64750671218	0.157103618980977	0.101305326484353	-1.55079327448042	0.120951232876439	0.525656715916221	92579
G6PD	297.487880669242	0.0886275908168304	0.13226366346483	-0.670082685562367	0.502805081731616	0.836663065655323	2539
GAA	972.347069686283	0.0844015453815672	0.109021367993716	-0.77417433788239	0.438827701664049	0.800170265464966	2548
GAB1	786.823989606832	-0.145518687577794	0.100947276897862	1.44153158014386	0.149434562171202	0.565374578273784	2549
GAB2	356.946551620312	-0.1560033713064	0.146315368396632	1.06621316007971	0.286327294501655	0.69767864274969	9846
GAB3	49.5102533957684	0.567612902077258	0.388889066503304	-1.45957536729163	0.144406813226108	0.559231939354775	139716
GABARAPL1	6730.82710197608	-0.163618108867682	0.0797070253903902	2.05274388382092	0.0400974235430461	0.343519683815261	23710
GABARAPL2	670.077782871313	-0.0266411825052925	0.10430351225108	0.255419802558151	0.798398877675939	0.951148899877037	11345
GABBR1	558.313221487082	0.519541594618343	0.192656678042577	-2.6967224800976	0.00700256026540002	0.16636792891578	2550
GABBR2	650.403423570905	-0.119616266472052	0.194464181787296	0.615106933177481	0.538484103673939	0.852909318137147	9568
GABPA	1128.98387771159	-0.0517404111204011	0.0712126507066204	0.726562072988403	0.467494269108519	0.816586609430865	2551
GABPB1	988.512138189754	-0.0730350405875978	0.0704666587154378	1.03644818583682	0.299993100258468	0.706221870482943	2553
GABPB2	214.343878883421	-0.229361578744687	0.0907884722501133	2.52632931318437	0.0115261382084626	0.213578650814895	126626
GABRA1	0	NA	NA	NA	NA	NA	2554
GABRA2	2.74076361493437	1.53477999826598	1.09128268037187	-1.40640003353024	0.159605370337767	NA	2555
GABRA3	0.469667191138243	-0.755967005252909	2.8206421196073	0.2680123791664	0.78868979001794	NA	2556
GABRA4	0	NA	NA	NA	NA	NA	2557
GABRA5	14.1244578626696	-0.543466451474764	0.420549460188911	1.29227713484792	0.196261187433858	0.621021184358548	2558
GABRA6	0	NA	NA	NA	NA	NA	2559
GABRB1	0.819487805319398	0.194311700793313	0.945736396234753	-0.205460741034102	0.837212167865454	NA	2560
GABRB2	2.30125511304845	0.743344703533089	0.717564876881091	-1.03592682345888	0.300236282643827	NA	2561
GABRD	492.66881262085	-0.705976027169408	0.384948688557831	1.83394838884702	0.0666616557118687	0.418058189393508	2563
GABRE	11.9951376964569	0.89572055676725	0.357997165806599	-2.50203253634457	0.0123482576110254	0.220558055857535	2564
GABRG1	0.3925515640869	-0.515845534116303	2.02872589647911	0.254270690294614	0.799286441581125	NA	2565
GABRG2	5.67813259855805	4.73532059714317	1.32601275090132	-3.57109733215196	NA	NA	2566
GABRP	139.619353098199	0.323688380136689	0.320945038721277	-1.00854769846682	0.313191601209143	0.716964651532225	2568
GABRQ	0.178967191562554	-0.0497911087841779	3.13192570494333	0.0158979214307636	0.987315828251639	NA	55879
GABRR2	2.93422372455038	0.00571068168855213	0.560046166734232	-0.0101968052417045	0.991864267513618	NA	2570
GAD2	2.2205381121506	2.39449788213396	1.31274648203983	-1.82403679224738	NA	NA	2572
GADD45A	55.8641145433801	-0.0413101819387553	0.245271645571001	0.168426243655616	0.866247963552858	0.967900093540935	1647
GADD45G	816.26908617099	-0.167209669636545	0.174081037129766	0.960527765651467	0.336789663743872	0.73290830833714	10912
GADD45GIP1	680.793210369162	0.029735830446442	0.122896010467176	-0.241959281944177	0.808811714163842	0.952633672599797	90480
GADL1	211.54676599086	0.0825469341344547	1.12296946026723	-0.07350772844242	0.941402094307013	0.986621726716906	339896
GAL3ST1	1.22245855634184	-0.154300106361738	0.841513459707257	0.183360235753586	0.854515374137649	NA	9514
GAL3ST2	0.850115541517386	0.136305909002235	0.827206828449762	-0.164778510421246	0.869118319011553	NA	64090
GAL3ST3	7.20607307697689	-0.0654045061541331	0.567240516945566	0.115302952099258	0.908204998534103	NA	89792
GAL3ST4	39.5214852840655	-0.990685920419295	0.477807148779243	2.07340120998694	0.0381349564355628	0.338609116944361	79690
GALC	459.679204466345	-0.232469458515239	0.0864066938974739	2.69041029148826	0.00713642191995004	0.168255577506202	2581
GALE	1481.23735661455	0.257840844004591	0.142186587921052	-1.81339778789652	0.0697704905004264	0.427231815160185	2582
GALK2	663.109384582464	-0.264068500443158	0.186319973455298	1.41728498317178	0.156399623823384	0.57360430924025	2585
GALM	10.1821750385813	0.520313547207314	0.323376129348138	-1.60900419043348	0.107615425343071	0.502029272795247	130589
GALNS	281.193554645305	0.142065339017332	0.100051171312288	-1.41992679499879	0.155628994205449	0.572705173222913	2588
GALNT1	524.083641415308	-0.197011647185436	0.132027397344344	1.49220276357947	0.135645998104501	0.544512902237748	2589
GALNT10	519.955389979093	-0.154816715122157	0.131126371215872	1.1806680356256	0.237734624327317	0.662897103760521	55568
GALNT11	572.020131156524	-0.0279203995048913	0.0685007725911657	0.407592475949564	0.683572889102468	0.915757143222779	63917
GALNT12	4239.45643718017	0.191119593433597	0.186864583559943	-1.02277055283881	0.306416344089973	0.71239934425277	79695
GALNT13	21.4366371480174	0.260405401686762	0.54682902480942	-0.47620991182302	0.633924838752743	0.896928664470392	114805
GALNT14	10.2787081778182	0.0781204865201126	0.483825574302211	-0.16146415292904	0.871727842684564	0.968966208171596	79623
GALNT15	17.7243127997853	0.462220238551227	0.36943733284137	-1.25114653409891	0.210881020597491	0.63493130878709	117248
GALNT16	56.5401750086194	-0.060144248033093	0.200684306869696	0.299695820621114	0.764409186822865	0.940456562257085	57452
GALNT18	83.1823332976477	0.015531660134799	0.152977961814206	-0.101528742771867	0.919130742008411	0.979822868566075	374378
GALNT2	4218.93320226872	0.0245374160681561	0.151403925180407	-0.162065917636668	0.871253945121276	0.968947109857247	2590
GALNT3	2011.72213969019	-0.057260769300215	0.13599583094905	0.421047975519686	0.673720049616841	0.91369670868887	2591
GALNT5	461.155239748364	0.299841747554025	0.83475726850021	-0.359196330320962	0.719448221681275	0.928662933797923	11227
GALNT6	1393.47049128706	0.439748250608549	1.06317163178197	-0.413619247789269	0.679152974745638	0.91532492586108	11226
GALNT7	1445.66378594121	0.492674917749598	0.459481099581973	-1.07224196642218	0.283611365384049	0.696821442934068	51809
GALNT8	0.0478420983772315	-0.141638299774503	3.13264258764072	0.0452136800838088	0.963936990271885	NA	26290
GALNT9	6.53668150177207	1.74212834144322	1.07057805943504	-1.62727820366744	0.103678024948833	NA	50614
GALNTL5	2.48330367486723	-2.62636816331788	1.09724377020499	2.3936049897346	NA	NA	168391
GALNTL6	0.572877067804891	-0.774791765580517	1.1307802223167	0.685183336504732	0.493228237631891	NA	442117
GALR1	1.37410400685405	-0.301896508302852	0.975538959856938	0.309466377792974	0.756966784355579	NA	2587
GALR2	0.186709295863864	-0.25297558603107	3.13098859805409	0.0807973514142769	0.935603114449978	NA	8811
GALR3	0.390558107926176	-0.580823398971796	1.53886031923289	0.377437374732837	0.70584859619381	NA	8484
GALT	285.28748478342	0.164016410849056	0.209099599799735	-0.78439371001256	0.432809128044641	0.796547704482405	2592
GAMT	69.9779953617297	0.0306379445697471	0.235378076879624	-0.130164818133916	0.896436028786716	0.974614053739623	2593
GAN	185.526058640073	-0.193575891494205	0.151475870687406	1.27793219220822	0.201273336036089	0.625890334023957	8139
GANAB	3128.29136405611	0.129558626709623	0.106441493898061	-1.21718158929356	0.223535133378747	0.648901942064289	23193
GANC	518.120658933699	-0.167926214425559	0.0905747244937908	1.85400745477366	0.0637380934765807	0.409206494322155	2595
GAP43	13.7125994442522	1.97962990824207	0.628601671431147	-3.14925969530914	0.00163684665815257	0.083378139648611	2596
GAPDH	7806.44294124154	-0.05239692552469	0.106320483320172	0.492820610746312	0.622139346183989	0.891447032634671	2597
GAPDHS	75.8434770908183	-0.238790358782525	0.184348802001579	1.29531820217893	0.195210482554051	0.619726943589137	26330
GAPVD1	616.837226073475	-0.0703667757141635	0.0982640791955663	0.716098662809619	0.473930429409432	0.820807451410374	26130
GAR1	72.8274267919726	0.0125416414804968	0.162269131880038	-0.0772891389458384	0.938393530927933	0.986133616761924	54433
GAREM	376.841396754992	-0.243901442200567	0.206850008755679	1.17912222323689	0.238349510580942	0.663112051904837	64762
GAREML	3.26643546222916	0.125379679105024	0.537952952991107	-0.233068112012198	0.815708516005492	NA	150946
GARNL3	15.3912929605569	0.375406999852732	0.430796268640367	-0.871425839034193	0.383521682414753	0.764712553104144	84253
GARS	1305.55459922713	0.0336387392075095	0.113280243272191	-0.296951509246691	0.766503530104867	0.941382015860519	2617
GART	1054.9409743279	-0.0658551652534948	0.0717223995943314	0.918195230862015	0.358516665029783	0.748224461260944	2618
GAS2	41.1611892791346	0.268632742035865	0.514328778936198	-0.522297707298212	0.601463065263994	0.882830525535125	2620
GAS2L1	275.316630747478	-0.0578171926047708	0.108641744108811	0.532182109915905	0.594599872375684	0.879223428292841	10634
GAS2L2	0.106027044412402	0.381610780856374	3.13264258764072	-0.1218175295075	0.903043530805447	NA	246176
GAS2L3	5.38393574013719	0.82763762156725	0.404756366027225	-2.04477975155944	0.0408765768896988	NA	283431
GAS6	1009.94496404411	0.0293065263785675	0.16299042714881	-0.179805200165594	0.857305501014254	0.965544549613928	2621
GAS7	107.676953514732	-0.130929074197363	0.210821336907114	0.621042803912439	0.534571460310144	0.851003198597906	8522
GAS8	127.650671689526	-0.0328875471462957	0.143350006901977	0.22942131540171	0.818541470633886	0.954284827087798	2622
GATA1	0.155565253876068	0.127613193498842	3.13222309293571	-0.0407420511606135	0.967501537431598	NA	2623
GATA2	31.2199064204574	0.37086881299459	0.205684041428092	-1.80309960082269	0.0713725738475422	0.430142463486131	2624
GATA3	23.1196696835523	0.658256572011767	0.477938811206037	-1.3772821051103	0.168425045632494	0.590012405723572	2625
GATA4	4.88446262202518	-1.24732204783719	3.06719182572399	0.406665809870817	NA	NA	2626
GATA6	8.79989016369847	0.274150592934694	0.347836564333045	-0.788159213394833	0.430603583058782	NA	2627
GATAD1	152.196421547926	-0.0500546735083453	0.0935316622110293	0.535162877736636	0.592537233557919	0.877862355852321	57798
GATAD2A	263.102894837584	-0.0236975155707956	0.0873610137148028	0.271259622148594	0.786191359413158	0.946374493999127	54815
GATAD2B	356.022934899258	0.130771696032968	0.0867245941170994	-1.50789631665955	0.131581065510263	0.540185254424846	57459
GATC	228.401749653936	-0.0625969232135592	0.0764425890771943	0.818874974921986	0.412857749057609	0.782506930200923	283459
GATM	1620.79965394354	-0.0830629910415865	0.331990237287518	0.250197089288654	0.802434936101858	0.951545484624509	2628
GATSL1	174.459117017384	-0.0422724845898468	0.207528612838337	0.203694729183088	0.838592061349623	0.960323315687076	NA
GATSL3	46.7390039159083	0.401261855945195	0.163682541331359	-2.45146399048681	0.0142276421366665	0.236034477096237	652968
GBA	223.128552005815	0.0353674890047839	0.140564306697635	-0.251610738427801	0.801341957550389	0.95146478826939	2629
GBA2	426.862254222457	-0.00751803888918589	0.0819303071724456	0.0917613902430762	0.926887620714483	0.982912370576872	57704
GBA3	1.66971097952871	-0.400049552027834	0.848779805090027	0.471323127186565	0.637410002630386	NA	57733
GBAS	1665.36477607917	-0.190134792549585	0.116232814418204	1.63580993458081	0.101879372176742	0.491851693697052	2631
GBE1	461.232992023218	-0.0674071934707505	0.124366129021886	0.542006042970819	0.587814342946552	0.876191638295182	2632
GBF1	2490.82536936013	0.209404514446361	0.0841563370316	-2.48827981151	0.0128362695725286	0.224164535427718	8729
GBGT1	84.4753651235895	0.0142019272140313	0.28509843721372	-0.0498141180738392	0.960270516055196	0.992172658408281	26301
GBP1	1.13137424945934	-0.726095401653404	1.40336976878928	0.517394216265485	0.604880996312233	NA	2633
GBP3	67.2973971157588	-0.272045550851135	0.257146755571298	1.05793888103599	0.290083307675013	0.700256753335562	2635
GBP5	20.9018446727509	-0.0825702922434041	0.282979822643188	0.291788621083129	0.77044824589976	0.942383018705028	115362
GBP6	160.363181342466	-0.43511962590708	0.296611746648492	1.46696693851013	0.142385049346301	0.55651185126879	163351
GBP7	18.5612580244678	-0.520225389502457	0.444776201328964	1.16963404954684	0.242148268744903	0.665086535218311	388646
GBX1	0.170384554310516	-0.269034306417724	3.13175031234923	0.0859054137735241	0.931541607854179	NA	2636
GBX2	0	NA	NA	NA	NA	NA	2637
GC	24.7595478119433	-0.18308137021028	0.253073526422426	0.723431537065177	0.469414801589375	0.8177925987436	2638
GCA	178.195569866592	-0.315301110850586	0.193289328886896	1.63123909978024	0.102839878016912	0.495119412716195	25801
GCAT	1094.52739184217	0.0174480497618193	0.150125987941342	-0.116222714008961	0.90747603556158	0.977976137930091	23464
GCC1	379.086554862756	-0.0183221858353884	0.0945465941039658	0.193790014426547	0.846340306130368	0.963043269363737	79571
GCC2	2301.75303704804	-0.0459685483006158	0.118967585635331	0.38639557199658	0.699203729016893	0.921264987628612	9648
GCDH	410.355657176235	-0.0633091593355657	0.114993935670017	0.550543460980723	0.58194667609055	0.873887237455116	2639
GCFC2	196.015503740434	0.188691800285697	0.0879434325526442	-2.1456042231777	0.0319045682274506	0.315931796415507	6936
GCG	0	NA	NA	NA	NA	NA	2641
GCGR	24.2476426099375	0.482538221586853	0.280256760427359	-1.72177192389949	0.0851108424497661	0.461253068232577	2642
GCH1	10.3192999446127	0.7350647237702	0.262195504168094	-2.80349858058188	0.00505514547877135	0.137887447872428	2643
GCHFR	6.50557216746242	0.458216093311243	0.420610387652623	-1.08940745821446	0.275974243923186	NA	2644
GCK	8.77345223513769	-0.264549995365813	0.323920006728715	0.816713972185656	0.414091904675677	NA	2645
GCKR	5.0002383247036	0.125239670571177	0.397221362791862	-0.315289363318559	0.752541960316311	NA	2646
GCLC	692.421194693491	-0.076124352636027	0.0585991022684826	1.29907028758306	0.193919808781233	0.618253481030519	2729
GCLM	116.947441386068	-0.0137107789385659	0.104815831722062	0.130808282616337	0.895926970719192	0.974614053739623	2730
GCN1L1	2058.67447090981	0.197143936499279	0.102697808256872	-1.91965086544179	0.0549020144674836	0.388774104735991	10985
GCNT1	67.5628616883697	-0.23758434400925	0.187868016125645	1.26463433696109	0.206002438262661	0.632065935594603	2650
GCNT2	322.190785532106	-0.351006070875489	0.349825615497558	1.00337441092257	0.315680245781895	0.717629032559835	2651
GCNT3	3.53133511683763	1.18091342150928	0.636641275691291	-1.85491181077916	0.0636088211083801	NA	9245
GCNT4	69.6229937201946	-0.304138045084936	0.592253634384871	0.513526684223427	0.607582949840048	0.885200300508488	51301
GCNT7	18.4226365516471	0.137694675737876	0.283215985507678	-0.486182570136539	0.626837728112094	0.892804382615689	140687
GCSAML	0.990987947088234	0.502999101982959	0.976959066620022	-0.51486200309618	0.60664945439878	NA	148823
GCSH	115.470255309106	0.191935985615416	0.249518519433544	-0.769225410807776	0.441759507874086	0.802184397796052	2653
GDA	892.738870539591	-0.156510394176711	0.108533957870081	1.44204078841444	0.149290867304911	0.565374578273784	9615
GDAP1	2.17147911158392	0.830013458437071	0.64204881178046	-1.29275756485768	0.196094921309991	NA	54332
GDAP1L1	9.37309686751739	-0.409850620124894	0.44220842298923	0.92682680568225	0.354016464913895	0.744140025416092	78997
GDAP2	195.290729305929	0.151901749680634	0.173678595644115	-0.874614106115276	0.381783909872884	0.764161405806639	54834
GDE1	559.50533125165	0.106042628423914	0.120284829036137	-0.881596035623545	0.377995299721962	0.761899661286182	51573
GDF10	90.3748799806607	0.437112734466857	0.277152910469427	-1.57715368648483	0.114760166617029	0.517486827827169	2662
GDF11	76.6727225102948	0.254990505395944	0.1509639201853	-1.68908243163636	0.0912036340953384	0.472784840115541	10220
GDF9	10.0713245001789	0.238840176418353	0.314698399921095	-0.758949446448531	0.447882798450302	0.804909603671617	2661
GDI1	583.755401224025	0.0622758016014505	0.0888721046311483	-0.700735082846499	0.483468357554665	0.828745510291046	2664
GDI2	3761.35223522291	0.00442619567358526	0.0492425109171518	-0.0898856616193299	0.928378075396024	0.983404519395197	2665
GDNF	1.98859684570765	-0.753350506090395	0.953775857721611	0.789861160765806	0.429608855936161	NA	2668
GDPD1	140.791959045589	-0.0925906502384107	0.118609633316041	0.780633475121689	0.435018097471574	0.797650349997191	284161
GDPD2	157.95310317078	-0.0185704339079064	0.244975143602064	0.0758053802310328	0.939573935638948	0.986349433918998	54857
GDPD4	2.24582802113669	-2.23925595100057	1.17253714769572	1.90975267214449	NA	NA	220032
GDPD5	455.141904281403	0.0927064335929897	0.207642649373261	-0.446471059162511	0.655257013407467	0.905914154529817	81544
GDPGP1	47.9530005607564	-0.0593338766940622	0.137105220752254	0.432761614536016	0.665187962501504	0.911382645820929	390637
GEM	310.36991641329	-0.662923110145817	0.358270587064178	1.85034198754101	0.0642642746030711	0.410879747436371	2669
GEMIN2	157.901616885323	-0.132658144628742	0.0892918150254174	1.48566970657927	0.13736650720591	0.547255431668734	8487
GEMIN4	571.48913045896	0.0172072109210476	0.166264314350295	-0.103493109680737	0.917571617809131	0.979398626476217	50628
GEMIN5	218.178085393685	0.104709716713449	0.090000586881368	-1.16343371017647	0.244653579063583	0.667003625986616	25929
GEMIN6	122.110138418415	0.0555533657033745	0.144960215079623	-0.383231810692749	0.701547893659635	0.921339273918077	79833
GEMIN7	131.877097772409	-0.00307191992205369	0.115391031383488	0.0266218256759015	0.978761365055672	0.995162491922056	79760
GEMIN8	58.0797698858712	0.0892044800220539	0.143217640557855	-0.622859584019038	0.533376799049571	0.850462194851937	54960
GEN1	278.973063014067	-0.0801473195290088	0.204550952269913	0.391820808652365	0.695190618878031	0.920422489791615	348654
GET4	499.602491216256	0.0321239475697453	0.0692782990216611	-0.463694230709983	0.642866831212424	0.899384832937487	51608
GFAP	0.0946834047612481	0.119986240540936	3.13264258764072	-0.0383019247118455	0.96944695621581	NA	2670
GFER	313.401899448094	0.106174886958758	0.138122848201984	-0.768698939682255	0.442072054517484	0.802184397796052	2671
GFI1	0.829916567482961	0.306717227346357	0.945913519247494	-0.324255041402052	0.745744954114614	NA	2672
GFM1	757.284034900064	-0.180745083023062	0.137428786176342	1.31519085667495	0.188445767272728	0.610024023933843	85476
GFM2	357.749076685179	-0.0947835481458635	0.0961852649106169	0.985426907478438	0.324414418089389	0.724576266169336	84340
GFOD1	143.18516640997	-0.166759286180736	0.20977555291837	0.794941468921438	0.426647550355542	0.793276451387861	54438
GFOD2	232.911996394208	-0.121025033932054	0.119771161452591	1.01046890139709	0.312270691549986	0.71663204410155	81577
GFPT1	4295.62142912509	0.0940987447332126	0.344190308123409	-0.273391616534053	0.784552196449759	0.946226161308883	2673
GFPT2	222.827463737577	0.152515330802389	0.12078002552611	-1.26275292738218	0.2066779864484	0.632065935594603	9945
GFRA1	79.5035466601574	0.151804673560165	0.193748002524499	-0.783516070267456	0.433324120472021	0.796692218132756	2674
GFRA2	39.6632747710091	0.637078556068041	0.241573297186418	-2.63720603016987	0.00835920435874768	0.180261727443517	2675
GFRA3	29.6792239412697	0.601130042472024	0.215490838051018	-2.78958515317345	0.00527756161354915	0.141474265120791	2676
GFRA4	51.1882496708321	0.153617612593922	0.318104720606966	-0.482915224586446	0.629155931275076	0.894420875053596	64096
GGA1	731.114799586256	0.0499658106108644	0.063032739043227	-0.792696166615869	0.427954864264969	0.793276451387861	26088
GGA2	1523.04512749206	-0.254351876796533	0.126856883380872	2.00503015695942	0.0449598231691021	0.36066881258952	23062
GGA3	176.993287505648	0.0681121299561996	0.125149035168717	-0.544248142739381	0.586270726811262	0.875571907775303	23163
GGCT	49.3208108004606	-0.199265746089511	0.165410446657888	1.20467449375579	0.228328986283143	0.652830936165553	79017
GGCX	740.14794256684	0.0634067118599887	0.123464510175531	-0.513562251774561	0.607558076950822	0.885200300508488	2677
GGH	493.883534494023	0.0341366626327896	0.22652760645615	-0.150695375132556	0.880216021681059	0.971085334852038	8836
GGN	1.81975322205525	-0.626408742340772	1.29747580265554	0.482790307964667	NA	NA	199720
GGNBP2	1001.50176216765	-0.189770938879264	0.0592571814918374	3.2024968805748	0.00136241775751394	0.0784310490364179	79893
GGPS1	192.978244478511	-0.0766487399323736	0.125611495946652	0.610204817279837	0.541726139062571	0.855400707911278	9453
GGT1	498.687191888263	0.0829918400195322	0.257605049002644	-0.322166977475199	0.747326200032972	0.936749742178039	2678
GGT5	190.292504579709	0.259059559064119	0.173617843174705	-1.49212520053851	0.135666326587592	0.544512902237748	2687
GGT6	781.457119219424	0.00159887227068266	0.188093816792149	-0.00850039782248383	0.993217745494149	0.997916159841935	124975
GGT7	95.3619415262005	0.327171998292638	0.299809815989312	-1.09126513157361	0.275156235889201	0.692047905970103	2686
GH1	11.4008724267422	-2.54934338155702	2.24847519829755	1.13380987412593	NA	NA	2688
GHDC	567.842133274122	0.20553653548861	0.138719819903797	-1.4816666834714	0.138429006168657	0.549366540030663	84514
GHITM	4987.98028309247	-0.133851848034674	0.0876306368117057	1.52745492791847	0.126647926820083	0.533395045314388	27069
GHR	255.267106759289	0.109547632453226	0.140364145688186	-0.780453098732082	0.435124223831241	0.797650349997191	2690
GHRHR	2.184833397439	0.711120831357462	1.01693267140991	-0.699280150348142	0.484376969460173	NA	2692
GHSR	0.049371127744129	0.0527098466493334	3.13264258764072	-0.0168260007883729	0.986575427201983	NA	2693
GID4	119.850075170227	-0.0681215856615249	0.124164440455105	0.548640056781442	0.583252490556758	0.874368070721931	79018
GID8	575.200151860922	-0.0463361273127056	0.124851805269686	0.371129013414082	0.710541442157585	0.925171732795836	54994
GIF	505.265214357986	0.0860968748058514	0.645830585765656	-0.133311857170376	0.893946750635348	0.974050795318382	2694
GIGYF1	323.182452179135	0.158495373624657	0.135689032962267	-1.16807799543189	0.242775305378695	0.665342134468114	64599
GIGYF2	726.178740288062	-0.125859099693684	0.0663549755535162	1.89675451831305	0.0578603446031297	0.3938529524288	26058
GIMAP1	6.37190837785348	0.357064386063555	0.383075309419757	-0.932099713250638	0.351284996225848	NA	170575
GIMAP4	7.36548471136103	-0.210167874205451	0.34367857293557	0.611524519583162	0.540852390854534	NA	55303
GIMAP5	3.92191789624303	0.559682768549769	0.453617885949947	-1.23381988648376	0.217270027398418	NA	55340
GIMAP6	46.9648473338355	-0.0721413929386045	0.186585012289339	0.386640877814636	0.699022090935182	0.921264987628612	474344
GIMAP7	2.23687797208294	-0.801312318695858	0.726256567198931	1.10334605549442	0.269876913370342	NA	168537
GIMAP8	5.30271294287396	0.33301243334892	0.508193311912237	-0.655286926338829	0.512283036548242	NA	155038
GIMD1	1.4534717237195	0.424820930831084	0.808347589637467	-0.525542398192354	0.599206187567497	NA	100507096
GIN1	75.189166095932	-0.0240727709278719	0.120954744946782	0.199022956383096	0.842244787200219	0.961140016150398	54826
GINM1	835.851050329716	-0.0381231147926031	0.123912173928188	0.307662383638729	0.758339245683104	0.939158878075132	116254
GINS1	16.85410232299	-0.147790265740115	0.33502873290422	0.441127136944298	0.659120958681657	0.906914098105997	9837
GINS2	651.650256944959	0.0126055605270889	0.125219756238764	-0.100667505717333	0.91981440698177	0.979984741747319	51659
GINS3	7.46711131233191	0.797823229582064	0.442116480973333	-1.80455437405462	0.0711444432505242	NA	64785
GINS4	56.0113391188863	-0.0841338541901165	0.239402558928908	0.351432560146948	0.725263858765907	0.930492125085843	84296
GIPC1	560.92293965872	0.213474714199131	0.104629976853606	-2.04028253296678	0.041322193507472	0.34818659716507	10755
GIPC2	863.934766137502	-0.168944899022343	0.190913291881693	0.88492999810111	0.37619438755342	0.761560463984119	54810
GIPC3	124.196639603762	0.23923794737602	0.238006153823891	-1.00517546934119	0.314812365004287	0.71741816612223	126326
GIPR	49.3900435443133	0.48312703986983	0.307612204675929	-1.5705717540655	0.116282155211079	0.51915881409715	2696
GIT1	846.808694690524	-0.0189820117971234	0.111298568251151	0.170550368215784	0.864577326424525	0.967447538696512	28964
GIT2	277.947786125988	-0.013666486118781	0.14946948345612	0.09143328659989	0.927148313631246	0.982912370576872	9815
GJA1	263.179481667199	0.375466981234593	0.127164222455981	-2.95261492566876	0.00315094754685111	0.110301369511879	2697
GJA4	23.3044212877591	-0.0330706312161214	0.248918372517851	0.132857333436686	0.894306210675037	0.974050795318382	2701
GJA5	22.1272565455454	0.14268528952642	0.211744468645585	-0.67385604185602	0.500402841388883	0.836049038025297	2702
GJB2	1052.73625451253	0.0576509384036098	0.404177215456447	-0.14263777422115	0.886576262980652	0.972358761578461	2706
GJB3	20.0856057524295	0.0642992571446769	0.304613705976227	-0.211084583139851	0.832821270072382	0.958588588521103	2707
GJB4	0.926375881033458	1.64599920151607	1.06372568331736	-1.54739067348907	0.121769068826329	NA	127534
GJB5	9.6160155905759	0.249666047201317	0.326482839283367	-0.764714150824394	0.444441777914018	0.803876684904441	2709
GJB7	83.8266396256969	0.247801949476084	0.24178796865088	-1.02487295318605	0.305423138026383	0.71156175465661	375519
GJC1	31.3756151173885	0.058900083562777	0.172949171231922	-0.340562970861497	0.733432609621987	0.932569138956561	10052
GJC3	0.633175302968662	-0.665719034452968	1.46982744156297	0.4529232586276	0.650604002248065	NA	349149
GJD2	0.0340699248794427	-0.104264203357127	3.13264258764072	0.0332831468768519	0.97344879315813	NA	57369
GK	192.031277920783	0.123137319708938	0.360896306684458	-0.341198614195299	0.732954066471614	0.932569138956561	2710
GK5	104.519413614112	-0.331859400751323	0.222668109643854	1.49037687202768	0.136125170205568	0.544764745167965	256356
GKAP1	95.7717148068807	-0.211266936327928	0.152869167424907	1.38201142772435	0.166968192281312	0.588644911437791	80318
GKN1	2.38171003574235	-0.831634894301017	1.25103670669712	0.664756589354301	0.506206192438394	NA	56287
GLA	486.851103233621	-0.208126442156315	0.108597344246464	1.91649661048772	0.0553019142312914	0.389156960974943	2717
GLB1	728.541889069073	0.017924113619586	0.0727259823111861	-0.246460935280196	0.805325441007705	0.952485852239987	2720
GLB1L	59.7109373503425	0.0679023811316248	0.239859249157169	-0.283092611063463	0.777105845538478	0.943795110173324	79411
GLB1L2	12.9327531649639	0.823986719232075	0.261344828742336	-3.15287171817146	0.00161672837117456	0.0826936519768542	89944
GLB1L3	3.5294746781674	0.879113076024179	0.550844106597659	-1.59593806213904	0.110502622531594	NA	112937
GLCCI1	442.583995008616	0.0377025054996688	0.15555261813165	-0.242377826567726	0.808487414055385	0.952633672599797	113263
GLCE	306.149258568036	-0.176366158003963	0.0814555524744905	2.16518276098116	0.0303736919881163	0.309939724634038	26035
GLDC	9.89294018817564	0.0257538908268386	0.560549109367674	-0.0459440402213648	0.963354852197656	0.993149777516887	2731
GLDN	49.6475414401068	0.305490823509833	0.266996797480513	-1.14417411142218	0.25255143725505	0.675725590017193	342035
GLE1	721.456322481184	0.00694456728204235	0.0673735460059838	-0.103075579270023	0.917902986688467	0.979398626476217	2733
GLG1	1595.27175701454	0.180404627515239	0.108439250773015	-1.66364693807099	0.0961830059369251	0.48191436263734	2734
GLI1	8.79112422279437	0.18104145578047	0.385792251572064	-0.469271881544392	0.638875311244606	NA	2735
GLI2	11.5765243761337	0.665498619615241	0.347378623637268	-1.91577309117948	0.0553939842679372	0.389354203111911	2736
GLI3	27.7483895735628	0.489493945088545	0.196135185722221	-2.49569674755756	0.0125710019756876	0.22241880647137	2737
GLI4	47.9770945795613	0.121869054669743	0.121568887187624	-1.00246911433561	0.316117076272715	0.71796278350526	2738
GLIPR1	35.3258126251315	-0.0605377285934007	0.342285701786287	0.176863153434316	0.859615881596323	0.966160481467292	11010
GLIPR1L1	0.256243720834887	-0.30924881485506	2.08975905794303	0.147983000087798	0.882356184484533	NA	256710
GLIPR1L2	7.66159239722714	-0.845945928613381	0.76031561115349	1.11262469980062	0.265869647768978	NA	144321
GLIPR2	36.2799560177806	0.301529848367914	0.16485586254996	-1.8290514131794	0.0673919065864888	0.419606146744245	152007
GLIS1	3.32930799026126	0.675860460943404	0.493747006288632	-1.36883961286909	0.171049415376059	NA	148979
GLIS2	61.0571491764651	0.104820680959819	0.186064525483662	-0.563356613450869	0.573192074688003	0.869801581523612	84662
GLIS3	163.261716554648	0.0293879746625565	0.1409443203312	-0.208507690082855	0.83483257877325	0.959698695507345	169792
GLMN	117.011369487983	-0.133940900129588	0.126074445746921	1.06239531204014	0.288056261117202	0.698949905096334	11146
GLO1	668.717457396964	-0.150140825684741	0.0988942843355182	1.51819517875633	0.128965202565474	0.537847465416251	2739
GLOD4	895.510721224218	-0.20745418336063	0.0774322491844506	2.67917031399224	0.00738048432795513	0.169901133986908	51031
GLOD5	24.234297570865	0.0899860222205026	0.312864950151982	-0.287619377551847	0.773638110249326	0.942851974000543	392465
GLP2R	0.315802263377668	1.38826936574148	2.97609428611959	-0.466473583251824	0.640876552119104	NA	9340
GLRA1	0.532004524627487	-2.01960600308126	3.11056463720351	0.649273118753433	0.516161857609566	NA	2741
GLRB	31.6760208142258	0.952619654841668	0.362705181584824	-2.62642968230903	0.00862858184972022	0.184257488473049	2743
GLRX	807.54914352958	-0.1384731937439	0.152101694502515	0.910398757862695	0.362612252579271	0.751829207216197	2745
GLRX2	142.706036060436	-0.133084555266422	0.116950456051494	1.13795670200571	0.255138562538438	0.677123740802054	51022
GLRX3	595.388188867966	-0.135962423835354	0.0667203418685224	2.03779567112049	0.0415703714807892	0.349801535138823	10539
GLRX5	351.716116730365	-0.0118045860135277	0.0806374010227202	0.146390953376606	0.883612768536094	0.971777774228322	51218
GLS	411.026246813745	0.137078848942973	0.149995291569301	-0.913887679465195	0.360775868197554	0.750535075050307	2744
GLS2	11.7104445927235	0.616524943727111	1.01788830030219	-0.605690175969287	0.544720508803756	0.856113488661055	27165
GLT1D1	0.687185341078808	-1.41873559400961	2.28997046685096	0.619543183873709	0.535558582605664	NA	144423
GLT6D1	1754.08675851187	-0.246333637927399	0.623215560045879	0.395262335730618	0.692649292764472	0.918831094827846	360203
GLT8D1	720.666146449855	-0.0541349519128619	0.0816488202469515	0.663021850764379	0.507316559739395	0.837399317550445	55830
GLT8D2	170.450227131522	0.161804035260285	0.137835289728167	-1.17389411361479	0.240437440516109	0.663575170280579	83468
GLTP	2132.46142527518	-0.0440394499314165	0.192650058687194	0.228598165147322	0.819181250810408	0.954452128657897	51228
GLTPD1	161.29639931511	-0.126890403686084	0.119551503033344	1.06138693756693	0.288514090758707	0.699143973259842	80772
GLTPD2	38.6115611527737	-0.185093886553557	0.236761040916485	0.781775100485588	0.434346756716135	0.797212702627823	388323
GLTSCR1	135.566465961314	0.581524051854155	0.108256188099152	-5.37173959350512	7.7980667164223e-08	8.96503625294748e-05	29998
GLTSCR1L	384.065833273762	-0.20223255911187	0.104235781052079	1.94014528476387	0.0523620358625526	0.382156415039314	23506
GLTSCR2	3652.77578026716	-0.0520125609990767	0.138308068986978	0.376063098704484	0.706869987043933	0.923490946263529	29997
GLUD1	3089.54800673574	0.136156578594907	0.212085043977602	-0.641990477222366	0.520879366078294	0.843744192129873	2746
GLUL	9788.66521425116	-0.0295630591237993	0.238718522513153	0.123840658917325	0.901441438426735	0.976612060150639	2752
GLYAT	3.93656434557805	-0.572424693513945	0.485098870744778	1.18001654515314	0.237993634533107	NA	10249
GLYATL3	1.77382963760969	-0.415522362604541	0.714468764499032	0.58158226538552	0.560848091392564	NA	389396
GLYCTK	244.680270072716	0.111543663835919	0.0764964916018485	-1.45815398196934	0.144798104773251	0.559405836736628	132158
GLYR1	1925.11805186454	-0.00792796269968312	0.0919970132369564	0.0861763053031199	0.931326266252875	0.984337542160748	84656
GM2A	581.131269213249	0.0641893656276776	0.129721048672588	-0.49482613873782	0.620722851735061	0.891447032634671	2760
GMCL1	337.382187937966	-0.0705161108041062	0.109765092158683	0.642427473227682	0.520595666313527	0.843744192129873	64395
GMDS	6208.85522383456	0.0280184551363537	0.209605039941872	-0.133672621345955	0.893661455831621	0.974050795318382	2762
GMEB1	137.434283857297	0.00317929567663119	0.105471265316093	-0.0301437141870156	0.97595243767695	0.995003646616036	10691
GMEB2	388.23357510473	0.0575108538688758	0.06443484410891	-0.892542764155198	0.372102081884758	0.758656907469928	26205
GMFB	465.792659982734	0.115876394678973	0.108148662836968	-1.07145471464269	0.283965022321147	0.696821442934068	2764
GMFG	25.093943010752	-0.113030591294126	0.260659609309305	0.433632934514228	0.66455501469757	0.911049061017446	9535
GMIP	101.533492494367	0.264953337778853	0.149393639925788	-1.77352488305707	0.0761417724270321	0.437896463227474	51291
GML	4.77416758688072	-2.98087423609647	3.07328541965407	0.969930816393875	NA	NA	2765
GMNC	0.0409234249713452	-0.104264203357128	3.13264258764072	0.0332831468768519	0.97344879315813	NA	647309
GMNN	10.5573227915921	-0.137320181135354	0.365834666800068	0.37536131372263	0.707391772167383	0.923717453989996	51053
GMPPA	783.932235121553	0.127857202483328	0.113171667479003	-1.12976335271414	0.258575954140914	0.679832871783398	29926
GMPPB	952.230831027111	0.0204502961671282	0.116451708000375	-0.1756118181372	0.860598917118774	0.966178457066637	29925
GMPR	149.745555699323	-0.0276104896989491	0.154281255758393	0.178962049299026	0.857967500833018	0.965578904279983	2766
GMPS	920.635850157858	-0.0860510277727969	0.0938712522151005	0.916692019571828	0.359304049132381	0.749236105148351	8833
GNA11	242.599355866168	-0.0332588710504707	0.0688010419880033	0.483406502132191	0.628807132331225	0.894245286389453	2767
GNA12	2678.85832807813	-0.000973817527022625	0.113394778737089	0.00858785155602682	0.993147970057315	0.997916159841935	2768
GNA13	670.03561792868	-0.0190003808356487	0.0755581212064058	0.251467089603041	0.801453003529085	0.95146478826939	10672
GNA14	347.981941964642	-0.0199773035299875	0.236044125650658	0.0846337669913196	0.932552553189184	0.984405210930899	9630
GNA15	34.1266860953819	0.457422185477697	0.241422696255766	-1.89469421297946	0.0581329248737613	0.3938529524288	2769
GNAI1	176.003913857942	0.305730128768994	0.165004399107296	-1.85286047173924	0.0639023600208641	0.409623724670252	2770
GNAI2	654.229119869239	0.176394596331952	0.149337876582347	-1.18117787910748	0.237532067005671	0.662730119344226	2771
GNAI3	741.344677027313	-0.00238816405839152	0.0876489489395023	0.0272469218089529	0.978262791390758	0.99501500553111	2773
GNAL	2.09814660757562	-0.153883895833671	0.749765305973716	0.205242753442455	0.837382467955689	NA	2774
GNAO1	94.8960575817864	0.336542236673851	0.211450535666032	-1.59158848008496	0.111477200202536	0.509551249670231	2775
GNAQ	546.413284051806	-0.117290875194481	0.126506164357168	0.92715541405026	0.353845848292602	0.743995907960901	2776
GNAS	10006.1780831466	-0.068431130355404	0.0440749979308974	1.5526065472015	0.120517160555504	0.524791556884541	2778
GNAT1	7.51758561827121	0.592994280088093	0.344228698321163	-1.72267531144319	0.0849472573644514	NA	2779
GNAT2	37.0838754225784	0.101000493952321	0.21341185804765	-0.473265613618199	0.636023691498739	0.897418732018525	2780
GNAT3	1.60160310609951	0.673283935134342	0.960243905115513	-0.701159290413146	0.483203612304433	NA	346562
GNB1	3130.81286780877	0.0370431556356356	0.0713279645924091	-0.519335660947457	0.603526689419636	0.884009386212187	2782
GNB1L	98.9826898633051	0.00109035365111832	0.144172237804307	-0.00756285445605912	0.993965772717015	0.997916159841935	54584
GNB2	1904.6350515696	0.157012924974104	0.100363086849405	-1.56444894136927	0.117712174824853	0.520956978618441	2783
GNB2L1	13016.7015172341	-0.252967457617484	0.131111139408399	1.92941239591789	0.0536796860450728	0.385633867594841	10399
GNB4	156.535586480418	-0.0138101713913573	0.228265014994385	0.0605006044912183	0.951756934419182	0.989122204024632	59345
GNB5	449.429035917915	0.176365268429783	0.122702857020948	-1.43733628304738	0.15062246398684	0.565656814086499	10681
GNE	15566.7458964035	0.190390612420654	0.218188702774661	-0.872596106028843	0.382883263759313	0.764161405806639	10020
GNG10	167.272859300375	-0.212942949293406	0.155677582848619	1.36784593771907	0.171360305033594	0.592322167432255	2790
GNG11	80.2241178308307	-0.376949309453675	0.168717674777092	2.2342016623433	0.0254698071173179	0.28686558007112	2791
GNG12	330.379704899492	0.0602877170782034	0.119244057863646	-0.505582568710815	0.613149721042089	0.888708108554915	55970
GNG13	0.951846972803433	-1.35061098208782	1.26246298099487	1.06982224621231	0.28469932683271	NA	51764
GNG2	131.972755968888	0.260808404520471	0.139515784866858	-1.86938277105608	0.0615695798370951	0.402612517662881	54331
GNG3	39.8546977522608	0.0526472371462796	0.15765194568717	-0.333946003119734	0.738420305004961	0.93466228926159	2785
GNG5	656.257859577334	-0.235414403196294	0.190554057281278	1.2354205759513	0.216674018928472	0.641044481967424	2787
GNG7	246.507323454549	-0.131648782353241	0.194460128195726	0.676996274633404	0.498408318025106	0.835269179598532	2788
GNGT1	0.0409234249713452	-0.104264203357128	3.13264258764072	0.0332831468768519	0.97344879315813	NA	2792
GNL1	315.420709400178	-0.0267919700875364	0.105165799986847	0.254759342779565	0.798908979067033	0.951235746478797	2794
GNL2	702.301475444083	-0.180829914264603	0.0637814851686933	2.835147437949	0.00458045411779251	0.131853165279153	29889
GNL3	791.15327810591	0.020147770597544	0.0860008631396166	-0.23427405100383	0.814772229718821	0.953596787572893	26354
GNL3L	564.258155996161	0.0268364103199	0.0711680206072233	-0.377085242654285	0.706110257756631	0.923329048226451	54552
GNPAT	1168.8622427824	0.128707434578878	0.18739488007238	-0.686824712228879	0.492193195044007	0.83126857255488	8443
GNPDA1	703.653374733226	0.0613138516199652	0.18008522163913	-0.340471311648388	0.733501623676984	0.932569138956561	10007
GNPDA2	509.507417307592	-0.100178589721381	0.103367613662437	0.969148712753782	0.332470995962334	0.72926233252065	132789
GNPNAT1	1949.50105253802	-0.065105946334434	0.118652747872585	0.548709975131361	0.583204499501624	0.874368070721931	64841
GNPTAB	1649.69368545791	0.382823587248539	0.0841488902956182	-4.54935990128527	5.38093444767366e-06	0.00190115979999298	79158
GNPTG	700.928876806645	-0.137137888569769	0.114103536809739	1.20187237314508	0.229412979675678	0.653249105687956	84572
GNRH1	2.32899946673575	-0.230047736575275	0.584642422404899	0.393484509093583	0.693961663161974	NA	2796
GNRHR	0.411590337351462	0.41647241748964	1.70188044933343	-0.244713086429048	0.806678594571775	NA	2798
GNS	2058.33590987092	-0.166920191712907	0.0740680952799805	2.25360448492622	0.0242210609418902	0.279782786787313	2799
GOLGA1	420.387308220424	-0.127275018751156	0.0834966421977882	1.52431301907525	0.127430536477196	0.535234197663633	2800
GOLGA2	2024.33628508293	0.120397433831025	0.097035105969633	-1.24076160507006	0.214693828809465	0.638203701489807	2801
GOLGA3	1526.9863141	0.177014584917521	0.133601102109072	-1.32494853802183	0.185188220476341	0.607401504655038	2802
GOLGA4	6344.49211246921	-0.0578585247930121	0.0905970239444987	0.638636042045457	0.523059728778323	0.845005654244073	2803
GOLGA5	1922.09975397048	-0.124683549171721	0.0955432920646744	1.30499532177854	0.191894440785069	0.615195386697122	9950
GOLGA7	224.981130871044	-0.0122200349153418	0.135695939833529	0.0900545361219602	0.928243877279726	0.983404519395197	51125
GOLGA7B	0.376029109985135	0.684647783643017	2.92267435187047	-0.234253872041834	0.814787894413316	NA	401647
GOLGB1	3470.48822223841	0.168709894686092	0.125608017825072	-1.34314590427695	0.179224734037172	0.6007158835397	2804
GOLIM4	2215.3363069899	-0.0463464527801724	0.092077041659879	0.503344285879323	0.614722235330204	0.888935982890017	27333
GOLM1	2055.35297038848	-0.0810299557216175	0.52322931352552	0.154865091895631	0.876927674207457	0.97071234936755	51280
GOLPH3	3809.20668596655	0.06351845805319	0.0916801951508588	-0.692826383589946	0.488418512789953	0.830095394641574	64083
GOLPH3L	893.643954589997	0.0632701085408142	0.103742861393561	-0.60987433439677	0.541945055341643	0.855463288209612	55204
GOLT1A	2.61262994052191	0.110410542519702	2.85493041795584	-0.0386736369563631	0.969150592341139	NA	127845
GOLT1B	879.957705444983	0.0509271470342634	0.202931383681383	-0.250957471980888	0.801846989584463	0.95146478826939	51026
GON4L	78.2367579025693	-0.0226687052072627	0.120301365376316	0.188432651087146	0.850537506247266	0.964186578654516	54856
GOPC	925.215141782797	0.00336538243277351	0.107697701884517	-0.0312484145333218	0.975071429533127	0.99488048676753	57120
GORAB	69.5401780898655	-0.278737962355686	0.121711691204603	2.29014944741105	0.0220126547661592	0.273251904293608	92344
GORASP1	348.249101290501	-0.0429471513312791	0.0801365832485527	0.535924412924789	0.59201079137456	0.877699074815463	64689
GORASP2	2383.28985653808	0.0813858317261185	0.0698259525230987	-1.16555276061856	0.243795316707572	0.665849490133404	26003
GOSR1	801.741965752954	-0.120154028837586	0.102048198694769	1.1774242992468	0.23902619590563	0.663112051904837	9527
GOSR2	402.516977491093	-0.104991048450836	0.10320795731362	1.01727668276388	0.309021825724579	0.714146105206477	9570
GOT1	862.451777476579	-0.22737062706879	0.0758868982810408	2.99617763038281	0.00273387130481824	0.103238150824596	2805
GOT1L1	49.5884360154628	-0.887947950850992	0.407742723551474	2.17771624007631	0.02942716908494	0.308163704681377	137362
GOT2	1105.89779230209	0.0513423562532067	0.0840394774136424	-0.610931407872749	0.541244990975288	0.854859065751195	2806
GP1BA	7.62295567214764	-0.418520291266263	0.335157140670041	1.24872855290973	0.211764373783396	NA	2811
GP2	6970.88949505898	0.0197901271998298	1.33322507121786	-0.0148438006658187	0.988156795545528	0.996773271555908	2813
GP6	2.40602801056859	0.0663251955588448	0.754305542394792	-0.0879288190675009	0.929933251005987	NA	51206
GPAA1	563.872632460807	0.0062835553893378	0.0961828380806521	-0.0653292782239266	0.947911831478414	0.988619875302978	8733
GPAM	360.054195318239	-0.122490346836574	0.224063010703124	0.546678126176166	0.584599884461714	0.874463636757476	57678
GPANK1	300.118890303911	-0.100520475328754	0.0842319467512826	1.19337708797789	0.232721724065818	0.657291824697255	7918
GPAT2	1.75839128582706	-0.147340255323534	0.899639543564589	0.163776988658965	0.869906707443028	NA	150763
GPATCH1	162.72796936918	0.15621723241737	0.0994475391740759	-1.57085065869677	0.116217341854307	0.51915881409715	55094
GPATCH11	338.06446020322	-0.0470019427780666	0.101863403608786	0.461421286869436	0.644496382145065	0.899997317034252	253635
GPATCH2	76.0945603662454	0.0315609027102469	0.167301035074715	-0.188647384615116	0.85036919198664	0.964133514305069	55105
GPATCH2L	165.043881316447	-0.187345319466793	0.1078824252404	1.73656940923716	0.082463203017139	0.45563112012603	55668
GPATCH3	2.58100521783138	0.501867498230045	0.562624112241181	-0.892012068645412	0.372386463650183	NA	63906
GPATCH4	223.369395290432	0.0663944949681049	0.104582390412295	-0.634853484476287	0.525523976883344	0.846555932569238	54865
GPATCH8	436.58708474396	0.229821814185247	0.0744201032001256	-3.08816844243317	0.00201394283549426	0.0909802351012701	23131
GPBAR1	29.8400524618946	0.340144141343159	0.187586029690293	-1.81327011347669	0.0697901704842377	0.427231815160185	151306
GPBP1	1355.80077791937	-0.21295933104392	0.0848021271099322	2.51124987428503	0.0120304507535296	0.218668016780015	65056
GPBP1L1	1466.52274027053	-0.20982735938994	0.0662388534968634	3.16773839390012	0.001536296955087	0.0805680435331976	60313
GPC1	971.704644528977	0.106656862955583	0.12093815746317	-0.881912418651362	0.37782417083786	0.761899661286182	2817
GPC2	6.97157119746054	0.0185753004352213	0.417688856821615	-0.04447162075754	0.964528472943497	NA	221914
GPC3	110.259893102593	0.440955301983331	0.146918001405078	-3.00137013685302	0.00268767651460785	0.102752124021762	2719
GPC5	175.569761393218	-0.392804649608658	0.189888828626425	2.06860325828559	0.0385833319360966	0.339710591891109	2262
GPC6	220.365723012592	0.278447655741799	0.6691262962978	-0.416136172322652	0.677310362239999	0.915065007522386	10082
GPCPD1	693.283808480161	0.0278961840441323	0.0998237416920304	-0.279454402041909	0.779896126462113	0.944574780171041	56261
GPD1	507.779928550701	0.355510784789595	0.245535082095544	-1.44790219693028	0.147644405156909	0.563436191000346	2819
GPD1L	1622.90787701326	-0.00298956303787907	0.263039709821574	0.0113654437951857	0.990931883096019	0.997558807348995	23171
GPER	1.34779511954999	1.13637486783075	0.86280916589662	-1.31706397283094	0.187817181943684	NA	2852
GPHN	711.380607753042	-0.21502155024698	0.0929953797100518	2.31217455014853	0.0207680661728161	0.270312432268263	10243
GPI	2237.64703381185	-0.0471700455531099	0.0940088998405062	0.501761488892411	0.615835305809391	0.889217368594667	2821
GPIHBP1	5.24561294973109	-0.601273392127683	0.549764077005232	1.09369349012951	0.274089430345067	NA	338328
GPKOW	197.172966590717	-0.11017495064502	0.108815161977736	1.01249631616191	0.311300807175394	0.715772505776658	27238
GPLD1	69.2544165893334	-0.322501263371461	0.250554051386071	1.28715245906972	0.198041153864139	0.622328865836587	2822
GPM6A	9.33675943292671	0.217357444486603	0.425696647805989	-0.510592332842761	0.609636545724923	0.88652269301963	2823
GPM6B	216.065904678216	0.372487187468836	0.13757682348836	-2.70748501109528	0.0067795132094586	0.163873598594006	2824
GPN1	124.670210701037	-0.131244248959374	0.123473520471627	1.06293437214769	0.287811714134906	0.698810003444854	11321
GPN2	164.779442928016	0.00993135332945198	0.0837263047826489	-0.118616883370567	0.905578888794256	0.977864039561659	54707
GPN3	307.085694591598	-0.285044272282313	0.106424891747174	2.67836093232278	0.00739834474219933	0.169901133986908	51184
GPNMB	90.356469977007	-0.261036938112856	0.377059179815851	0.692296997623402	0.488750835187556	0.830095394641574	10457
GPR1	26.9713032989487	-0.247320449196609	0.184518359118146	1.34035686410072	0.180129352540035	0.602605709659609	2825
GPR101	0.0570963221513808	0.0527098466493336	3.13264258764072	-0.016826000788373	0.986575427201983	NA	83550
GPR107	755.28728773841	0.147778940000142	0.075508776860254	-1.95710944005411	0.0503346027954942	0.375140660751994	57720
GPR108	1420.84653845369	0.0681721247439458	0.0974285714874761	-0.699713889910712	0.484106000338967	0.828805542489037	56927
GPR110	49.5305752194734	0.0282378524251495	0.361446627473512	-0.0781245425431972	0.937728984728989	0.985917724706993	266977
GPR111	5.38647088200051	0.30665786357937	0.395091857497588	-0.776168523243338	0.437649488722265	NA	222611
GPR114	34.3147535286459	0.180402187623297	0.256186421422167	-0.704183253046086	0.481318658906868	0.82689276335173	221188
GPR115	1.40958539625382	0.764747911233584	0.91436442997366	-0.836371020311468	0.402946210457223	NA	221393
GPR116	598.530237143652	0.344887402793013	0.203365033523011	-1.69590315905506	0.0899042213133443	0.470942552186679	221395
GPR12	0	NA	NA	NA	NA	NA	2835
GPR123	0.697105805904477	2.22444962042655	1.7257754424425	-1.28895658480241	0.197413180403274	NA	84435
GPR124	170.977668746766	0.142872673147189	0.119910889639073	-1.19149039405203	0.233461125456506	0.658467334888016	25960
GPR125	514.315595762075	-0.0805584286741749	0.203464434010849	0.39593371227661	0.692153930231589	0.918666239374502	166647
GPR126	298.833459706361	0.0743847001909695	0.307157911474172	-0.242170875019848	0.80864776180836	0.952633672599797	57211
GPR128	23.5188263272437	0.386584134114285	0.274809255900575	-1.40673622090134	0.159505621005635	0.577205044484095	84873
GPR132	7.46858658326891	0.410415647407249	0.433865127159113	-0.94595214437858	0.344172995470169	NA	29933
GPR133	86.7562904405585	-0.218396002118308	0.305363594806966	0.715199866101807	0.474485551778089	0.821538978865462	283383
GPR137	317.557576585205	0.192750300836091	0.116748251554748	-1.65099089938578	0.0987404331881669	0.486079674134318	56834
GPR137C	19.0942149049229	0.132782591461352	0.365149677634352	-0.363638802371657	0.716127747516312	0.927123654299436	283554
GPR143	1.77575980827767	-0.516699653783143	1.06888540490227	0.483400420113685	0.628811449957708	NA	4935
GPR144	0.321285317080161	0.506812244462302	2.05120885308233	-0.24707978600069	0.804846477261486	NA	347088
GPR146	30.1136735996341	-0.176742408252839	0.187463040733833	0.942812020764053	0.345777062039746	0.737534000226167	115330
GPR149	8.00287340318086	-0.519782722576389	0.779724576754407	0.66662349510641	0.505012657628401	NA	344758
GPR153	6.45323208839288	0.288014981106472	0.336815082054971	-0.855113076734091	0.392488550930452	NA	387509
GPR155	25.438183580283	-0.263710973199714	0.195211415217116	1.35089934626217	0.176727677675366	0.598100231023583	151556
GPR156	0.989325019001783	0.495812201939504	1.02786673392152	-0.48237012209538	0.629543041896934	NA	165829
GPR157	23.485009786279	0.297808772747662	0.280656678754834	-1.06111414867776	0.288638028640451	0.69930678848793	80045
GPR158	364.21531894595	-0.494073504796529	0.26802350000486	1.84339621259916	0.0652711826643677	0.413261738628923	57512
GPR160	416.428251067171	0.059610771082859	0.26795896320659	-0.222462314264518	0.823954007096112	0.955559875320958	26996
GPR161	110.808294090601	0.038769811063602	0.189901082425879	-0.204157925633385	0.838230089325259	0.960323315687076	23432
GPR162	81.943959151408	-0.183669701801735	0.149857432129	1.22562958134521	0.220338100692438	0.644907451343425	27239
GPR17	20.0559465857756	0.512305032423154	0.446087394998272	-1.14844095163267	0.250786576203574	0.673140422744352	2840
GPR173	7.33530395072475	0.258355625100609	0.358462571488792	-0.72073249942829	0.471074112762395	NA	54328
GPR174	1.27676636910864	0.0416661176009495	0.752047564938665	-0.0554035669330938	0.955816954202679	NA	84636
GPR18	13.5596644622775	0.0987732662770088	0.298369310396629	-0.331043652397451	0.740611512879035	0.93466228926159	2841
GPR180	522.947708093272	-0.0449431883415729	0.145885528146811	0.308071601840756	0.758027849465314	0.939158878075132	160897
GPR183	3.16164276352014	-0.432052442878081	0.57264954883822	0.754479670427787	0.450561248078683	NA	1880
GPR19	4.38214365855509	-0.00178892216812417	0.401187632920907	0.00445906608610951	0.996442191804441	NA	2842
GPR20	1.01535599252291	0.860386501171712	1.03385145325073	-0.832214820094711	0.405287700126591	NA	2843
GPR21	1.51530841355029	0.0161414938088852	0.854783887552107	-0.0188837132331899	0.984933872182631	NA	2844
GPR22	0.8855565220812	1.63879034946551	1.28355348241674	-1.27676047154647	0.201686824847655	NA	2845
GPR26	0	NA	NA	NA	NA	NA	2849
GPR33	0.11246406917169	0.0154240978162103	3.13264096187417	-0.0049236723914197	0.996071493689276	NA	2856
GPR37	44.1064567581378	-1.02270297348597	0.480439785226337	2.12868085644524	0.0332806737344506	0.321831139026606	2861
GPR37L1	52.4990268432442	0.606459800893395	0.203214668632324	-2.9843308309139	0.00284199305714559	0.105009522571188	9283
GPR39	11.516793015072	0.892865402541497	0.907756181663778	-0.983596058696083	0.325314163788359	0.725277146861007	2863
GPR4	24.4744706091646	0.218196161842115	0.198926509379655	-1.09686819782115	0.272699012611019	0.691410974620893	2828
GPR45	0.0414662325917844	0.418986158231217	3.13264258764072	-0.133748471620813	0.893601474659111	NA	11250
GPR52	2.74049643027048	-0.393010283968999	0.544133763188416	0.722267777809098	0.470129859539837	NA	9293
GPR55	18.2716578687819	-0.883532255267119	0.326980711179838	2.70209289128734	0.00689045088205032	0.164652511617797	9290
GPR56	1736.80793989965	0.0761340421424806	0.12518246249532	-0.608184570145574	0.543065067071699	0.855588514510109	9289
GPR61	0.534711074857143	0.76147296349301	1.48222233418677	-0.513737342860103	0.607435639913525	NA	83873
GPR62	14.8866061564303	-0.190101248557318	0.358992188386454	0.529541462759279	0.596429889533743	0.880202001040186	118442
GPR63	34.7154404102739	0.122288183128639	0.342000730545697	-0.357567023127452	0.720667360505432	0.928662933797923	81491
GPR64	53.5487580143942	0.184674698408809	0.277027683562657	-0.666629038779949	0.5050091157021	0.837374793591506	10149
GPR65	4.21326644044895	-0.394839580242175	0.443679396382563	0.889920928177887	0.373508345563017	NA	8477
GPR68	7.08798216617458	-0.334565528636768	0.408794363925832	0.818420110844454	0.413117342153267	NA	8111
GPR75	61.8001872219902	0.106947576716961	0.323499588011688	-0.330595712267482	0.740949885390596	0.93466228926159	10936
GPR75-ASB3	13.5485453047487	0.132681404769213	0.290496371251215	-0.45674031726363	0.647857708365555	0.90184241049807	100302652
GPR83	13.3477733090947	-0.0320483910242485	0.889813554543276	0.0360169732868346	0.971268825008968	0.994088004322236	10888
GPR84	0.969541998905449	1.0370235051952	0.838274613606709	-1.23709281942032	0.216052625267245	NA	53831
GPR85	3.07567638093897	-0.110162732310756	0.668068405190059	0.164897383942915	0.86902475152501	NA	54329
GPR88	0.240812760498722	1.10763395162256	2.50783931130478	-0.441668629496948	0.658729013532247	NA	54112
GPR89B	322.143100597323	-0.0905755440131901	0.108902233717371	0.831714290160996	0.40557023261247	0.777753320569638	51463
GPR89C	227.775726617503	0.211755474237061	0.19441689073614	-1.08918249559115	0.276073416461472	0.692164979465922	51463
GPR97	0.43390122547722	-1.15828518827534	1.62021381718392	0.7148965006906	0.47467299945494	NA	222487
GPR98	1.75743188692014	-0.399619841904919	1.14336229022765	0.349512875595498	0.726704306261446	NA	84059
GPRASP1	395.878031333544	0.281952862243123	0.468423555304132	-0.601918624822487	0.547228305996572	0.857243798591176	9737
GPRASP2	248.388048462601	0.421449334817084	0.485792817900091	-0.867549538173207	0.385640981442698	0.766017564300001	114928
GPRC5A	76.5678292113477	0.279418223707103	0.222011854230134	-1.25857344273816	0.208184444435123	0.632680346972244	9052
GPRC5C	235.618820871193	0.358207271927868	0.216979644346959	-1.6508796159472	0.0987631588663605	0.486079674134318	55890
GPRC5D	0.148454739068072	-0.248901421453459	3.13100777030941	0.0794956255981641	0.936638410870447	NA	55507
GPRIN1	2.90953008773082	1.06541807336917	0.812461112365166	-1.31134654588897	0.189740709510581	NA	114787
GPRIN2	51.1666535500512	-0.123216469378036	0.420374771423015	0.293110999408776	0.769437309517807	0.941916919529438	9721
GPRIN3	22.1412748345809	0.4339674155776	0.413288870945606	-1.05003411919775	0.29370242624435	0.702589917632002	285513
GPS1	871.604489232562	-0.099107884490302	0.0889993281460904	1.11358014217387	0.265459349406697	0.685089629469861	2873
GPSM1	61.7846046340701	-0.308893774139836	0.313082547764375	0.986620865153777	0.323828537533624	0.724444178129622	26086
GPSM2	63.5558191024069	-0.0123708005440759	0.150879028175867	0.0819915179308838	0.934653458456672	0.98445523117792	29899
GPSM3	73.6480382549147	0.279535759217611	0.426993621962485	-0.65466026853715	0.512686511356276	0.840774344733766	63940
GPT	169.73653191708	0.329052510750082	0.184132731151892	-1.78703975491812	0.0739310634058405	0.434229297514242	2875
GPT2	3104.34013482687	-0.00829111377307996	0.17829146037481	0.0465031457796695	0.962909226831165	0.993149777516887	84706
GPX1	1128.39779207252	-0.084369499781708	0.133237453466496	0.633226600979158	0.526585676900552	0.846943543227005	2876
GPX2	3324.10437399102	0.204506233831529	0.167811479465187	-1.21866653272641	0.222970785345885	0.648328019969783	2877
GPX3	146.70740196272	1.90123634672346	0.614289442019812	-3.09501713145533	0.00196801529620321	0.090604241768264	2878
GPX4	1233.71613288092	-0.271750578897512	0.130585727956302	2.08101285761066	0.0374327291965908	0.336791872394802	2879
GPX7	264.338590588604	-0.0390477982724032	0.198417106607429	0.19679653100506	0.843986765890466	0.962045550888001	2882
GPX8	1061.90850225546	-0.252615365910511	0.169265443154632	1.4924213779403	0.135588714167112	0.544512902237748	493869
GRAMD1A	1370.48346438173	-0.0430733264166294	0.158779965524237	0.271276834419355	0.786178122121563	0.946374493999127	57655
GRAMD1B	62.975506438864	0.376470878649285	0.32881523389524	-1.14493137738633	0.252237584892044	0.675653933303121	57476
GRAMD1C	1172.58091722552	-0.0439189735481753	0.151143073499924	0.290578804116997	0.771373472771131	0.942459860424545	54762
GRAMD2	4.96756769191551	0.238152475236654	0.628896106494381	-0.378683335414768	0.704923029752296	NA	196996
GRAMD3	4734.57567150219	-0.145583257406229	0.236634416347699	0.615224360231337	0.538406562305279	0.852909318137147	65983
GRAMD4	1069.25313158849	0.0588549377589023	0.110312912060216	-0.533527187885092	0.593668695899378	0.878868449959745	23151
GRAP	5.4286091043263	0.200271549919673	0.695796301820345	-0.287830719128172	0.773476321500667	NA	10750
GRAP2	13.0493133972382	-0.33908668676519	0.396899921584713	0.854338003926303	0.392917735790982	0.770204416401709	9402
GRASP	72.0871935283266	0.264479410138838	0.117976649564075	-2.24179455100727	0.024974653575436	0.283351294185836	160622
GRB10	214.052907154243	0.0764550925354453	0.154511731231007	-0.494817396234716	0.620729023475639	0.891447032634671	2887
GRB14	20.9068524087261	-0.164724252782408	0.316951459720187	0.519714447530327	0.603262615663721	0.884009386212187	2888
GRB7	515.274571393405	0.175389888434102	0.175075743740379	-1.00179433590863	0.316442933401763	0.718170462436447	2886
GREB1	13.8145195257823	0.915167236732763	0.25762464536167	-3.55232798262756	0.000381838587979116	0.0371319198356891	9687
GREB1L	79.9006569135572	-0.0565725075509406	0.273183660594321	0.207085985405808	0.835942706893482	0.960323315687076	80000
GREM2	2.52920008322356	-0.597328209456462	0.642982591138193	0.928995928799698	0.352891196204508	NA	64388
GRHL1	1789.75887133894	-0.183893196774163	0.154589991900029	1.18955434639704	0.234221598631518	0.659207582505897	29841
GRHL2	980.747510813187	-0.00989674162245498	0.0888499492139691	0.111387138766074	0.911309358372149	0.978269239263909	79977
GRHL3	7.71529081490114	1.04537760081159	0.331971897100833	-3.14899426710829	0.00163833409243237	NA	57822
GRIA1	8.66229965612649	0.0752802259435422	0.342094288946212	-0.220056950308746	0.825826801652862	NA	2890
GRIA2	204.099643787504	0.650370133083361	0.197213078780648	-3.29780426888797	0.000974440347597108	0.0648474334546076	2891
GRIA3	110.761054020612	1.30129066885156	0.763352268172965	-1.70470531510454	0.0882493980728004	0.467816295222751	2892
GRIA4	2.10254831307547	0.862227662169754	0.60751098156872	-1.41927913787386	0.155817651818697	NA	2893
GRID1	18.0948607245426	0.435640362783368	0.274854079349098	-1.58498780085433	0.112969105998616	0.512772861771498	2894
GRID2	14.8464662397279	-0.573221999402281	0.585797151252268	0.978533265614034	0.327810646922502	0.727155304771209	2895
GRID2IP	1.07614291550833	0.552274518614013	0.994189455795549	-0.555502289221207	0.578551144745354	NA	392862
GRIK1	1.26159056903986	0.10776143599844	0.844001707752841	-0.127679168191917	0.898402876519386	NA	2897
GRIK2	17.6164684791938	0.0932381808436423	0.304697785812942	-0.306002160780001	0.759603000581328	0.939336515725622	2898
GRIK3	441.931846530687	-0.323311173680364	0.517251124317915	0.625056492833546	0.531933981266034	0.849501730935504	2899
GRIK4	2.55735582355933	0.826325210866395	0.798525794678385	-1.03481342290164	0.300756053046793	NA	2900
GRIK5	22.1639479151708	0.350504106956242	0.300114791344542	-1.16790014042944	0.242847047500056	0.665342134468114	2901
GRIN1	40.8066352030992	0.16688023182076	0.226099519783153	-0.738083088282589	0.460463959918887	0.810987890705178	2902
GRIN2A	2.48858595991796	-1.30508125499386	1.35482375668832	0.963284891153633	0.33540457337796	NA	2903
GRIN2B	0.174119214755112	-0.251966309121858	2.66748845150313	0.0944582567845325	0.924745140393918	NA	2904
GRIN2C	1.12466482725442	1.61233370823165	0.929515292424312	-1.73459621522358	0.0828123503394987	NA	2905
GRIN3A	57.9763476978526	0.105439120269208	0.172860050743389	-0.609968120544708	0.541882925658521	0.855463288209612	116443
GRIN3B	13.7776388554565	0.0443690465181122	0.29421352214037	-0.150805599264549	0.880129069210973	0.971085334852038	116444
GRINA	634.261692979445	-0.0391647393120373	0.0960246911547677	0.407861132809202	0.683375629030192	0.915757143222779	2907
GRIP1	117.650610710241	0.688874349184228	0.474658357556887	-1.45130563534145	0.146694772798006	0.562536445054069	23426
GRIP2	1.65165313172643	0.741312184266769	0.76115161864284	-0.973934977092415	0.330088825490189	NA	80852
GRIPAP1	498.239730463917	0.0196451178013913	0.103577928376958	-0.18966509669797	0.849571573102246	0.963726552928489	56850
GRK4	17.4006164833296	-0.292911293984194	0.273581469724769	1.0706547277448	0.284324705970487	0.696922424809404	2868
GRK5	321.95837411428	0.139289474621253	0.216344869129929	-0.643830728139895	0.519685205523896	0.843517371357827	2869
GRK6	206.395570971455	0.0462703969301171	0.0769899079338165	-0.600993015472792	0.547844638348156	0.857243798591176	2870
GRM1	5.16513208582227	0.20576229161464	0.672819867124955	-0.305820772644376	0.759741111464591	NA	2911
GRM2	0.202656781812364	0.391452654094349	3.12921660288019	-0.125096055585941	0.900447505954509	NA	2912
GRM3	92.3163193013596	0.290807971645046	0.329856648928898	-0.881619250633115	0.37798274129812	0.761899661286182	2913
GRM4	5.67795395733633	-0.0221223485502461	0.580178806436434	0.0381302252078556	0.969583852596047	NA	2914
GRM5	1.34739201564597	0.185118476049611	0.942711477990319	-0.196368115135553	0.8443220508235	NA	2915
GRM7	0.364109893598042	1.07714958552677	1.73751388761791	-0.619937252417312	0.535299098737116	NA	2917
GRM8	1.19222446475846	0.884364971659406	1.11788568779108	-0.79110501307776	0.428882714062664	NA	2918
GRN	1630.96931168456	-0.0520225030492882	0.142806675426338	0.364286213469918	0.71564429371355	0.926789553059592	2896
GRPEL1	520.860697461231	-0.0700038504905495	0.0705788177019451	0.991853544305266	0.321268973582757	0.722727105667658	80273
GRPEL2	251.638539191422	0.00795419434631952	0.101521745042246	-0.0783496613755954	0.937549914775704	0.985813187656614	134266
GRPR	3.61727074194154	0.0554507059306392	0.929416922049653	-0.0596618208848115	0.952424980060696	NA	2925
GRSF1	2115.6281227703	-0.0756515883395381	0.0716932033962237	1.05521283407351	0.291327995770404	0.700875672507688	2926
GRTP1	31.4801543536768	-0.418185148974175	0.18362140650978	2.27743135684947	0.0227604793755606	0.274843129850466	79774
GSAP	1013.16970291775	-0.129059456922634	0.131151232881151	0.984050657301774	0.325090606145316	0.725050282358584	54103
GSDMA	303.235178960562	0.749579925783013	0.551028531863947	-1.360328698856	0.173725930526705	0.594849119795175	284110
GSDMB	0.385977943127687	-0.336963358624849	1.67496905515706	0.201175871033183	0.840561057908848	NA	55876
GSE1	1050.62249456109	-0.0548156411571864	0.101173383265142	0.54179903239504	0.587956958040223	0.876201688733672	23199
GSG1	5.20648158302126	-3.34639336258128	1.51818233562258	2.20421044565044	NA	NA	83445
GSG1L	30.278163643816	-0.931461969985478	0.98596608739611	0.944720089151773	0.344801798100273	0.736897416813279	146395
GSG2	40.0329567798293	-0.252154449983337	0.150837451824382	1.67169656430498	0.0945841719889253	0.47962428548911	83903
GSK3A	588.651896391658	-0.0899900158052839	0.0792072700422484	1.1361332836908	0.255900787123657	0.678202379112346	2931
GSK3B	344.648842079528	-0.116688826418282	0.106572774662365	1.09492153871348	0.273551011993502	0.691873775303194	2932
GSKIP	490.024018999398	-0.0565120390413412	0.0656171681969917	0.861238614743086	0.389106636546274	0.767661071191971	51527
GSN	644.704140971199	-0.00805970774041922	0.401157391648633	0.0200911360683056	0.983970671112479	0.996620642365109	2934
GSPT1	408.018089375121	0.789274178373085	0.107329060840729	-7.35377885719441	1.92680414826475e-13	5.96249543680526e-10	2935
GSPT2	10.8622106715413	0.0672378422822465	0.33037403759705	-0.203520357626452	0.838728335550075	0.960323315687076	23708
GSR	1100.80192256876	-0.0216388720469308	0.076353061155453	0.28340542893067	0.776866067233495	0.943795110173324	2936
GSS	323.425192191793	-0.047487099548665	0.291571174571691	0.162866235382912	0.870623756079945	0.968893747021273	2937
GSTA3	195.640538800704	-1.53814288339583	1.40903795111387	1.09162629876641	NA	NA	2940
GSTA5	0.0558126573465506	0.64323660212928	3.13264258764072	-0.205333543209511	0.837311538654948	NA	221357
GSTCD	117.120825654323	0.161744482324419	0.181558430731554	-0.89086737351001	0.373000325480785	0.759187050299482	79807
GSTK1	169.084106100676	-0.0800874145944321	0.124304163333449	0.644285858548403	0.519390084037552	0.843460114280914	373156
GSTM1	4235.47581302382	-0.262873913708685	0.233325525590615	1.12664018668028	0.259894640928378	0.681557588304588	2944
GSTM3	4209.41676383286	-0.523186517746172	0.217376318388384	2.4068238970328	0.016091927401321	0.243858553112026	2947
GSTM4	121.46997193641	-0.366675552881792	0.170116812247975	2.15543395174427	0.0311278919225389	0.311984652807439	2948
GSTO1	108.176458018055	0.143139164498026	0.211522287669826	-0.676709608594335	0.498590218847109	0.835460908202182	9446
GSTO2	17.2568114010745	-0.487894559693716	0.258126037102998	1.89014082100921	0.0587391288780288	0.394726934632597	119391
GSTP1	610.470133049944	0.36237589025974	0.342110348629963	-1.05923685650239	0.289491923697916	0.70011014959433	2950
GSTT1	788.467266831187	0.178561945020561	0.244519185279059	-0.730257402161618	0.465232861072839	0.815102640857726	2952
GSTZ1	167.530611664713	-0.37223322617404	0.10848501877827	3.43119474344046	0.000600929029624608	0.0464893720543338	2954
GSX1	0	NA	NA	NA	NA	NA	219409
GTDC1	41.9128077417107	-0.0828431874560601	0.18230557488841	0.454419386279156	0.649527001660891	0.902779443629788	79712
GTDC2	498.949785520209	0.22643675106556	0.12549557119252	-1.8043405748414	0.0711779327059623	0.429560643550647	84892
GTF2A1	967.49594449944	-0.0215337664951197	0.0658000817253829	0.327260482517195	0.743470878601086	0.935347297440596	2957
GTF2B	492.283165992021	-0.254064572260018	0.0948303992778733	2.67914692118457	0.00738099998767376	0.169901133986908	2959
GTF2E1	178.206540869197	-0.106385839870171	0.0987462005094133	1.07736641330346	0.281316602803322	0.695731650249655	2960
GTF2E2	569.415155171841	-0.0853758385285818	0.0924962304705733	0.92301965273864	0.355996963691801	0.745835876947339	2961
GTF2F1	179.514126718719	0.121499807963052	0.0901859375730611	-1.3472145573097	0.177911140849707	0.599359995274489	2962
GTF2F2	300.042124412392	-0.0501364322277812	0.0958798796195171	0.522908794073784	0.601037724549662	0.882462084239008	2963
GTF2H1	281.937802462196	-0.212329402578829	0.107088399240254	1.9827488699543	0.0473954878271017	0.368300054022106	2965
GTF2H2	80.7672273079762	0.0179338238022622	0.123300796673334	-0.145447752862254	0.884357364154419	0.971823599559546	2966
GTF2H2D	12.7074475821776	0.783604599947417	0.236578768682461	-3.31223551594006	0.000925535937536943	0.0629466144771004	730394
GTF2H3	363.198482999462	-0.116773885891755	0.0839178964363188	1.39152541770836	0.16406615748449	0.584406013623888	2967
GTF2H4	303.651017322709	0.062916440410888	0.121370013294928	-0.518385379574787	0.604189413425398	0.884009386212187	2968
GTF2H5	81.0866404147955	-0.0735682784365937	0.137356542061954	0.535600833656771	0.592234452476049	0.877820387109153	404672
GTF2I	2636.29183574359	-0.0686682120572711	0.0707094796920386	0.9711316269946	0.33148273623659	0.728552329291853	2969
GTF2IRD1	523.795108379133	0.0627901926881295	0.0998390697492532	-0.628914039822563	0.529405333966951	0.848327321860161	9569
GTF2IRD2B	139.943758924987	0.116171718166638	0.130905663482872	-0.88744608197825	0.374838782829685	0.760484561172874	389524
GTF3A	268.969342868825	-0.18130537594222	0.101100943960449	1.79331041669747	0.0729233027099139	0.431908679021645	2971
GTF3C1	1300.8503938465	-0.0123505089581464	0.209362666718147	0.058990980348818	0.952959292240873	0.989574674442745	2975
GTF3C2	653.208947900129	-0.154863616646582	0.0611064250626223	2.53432624290943	0.0112663785862343	0.211239126576516	2976
GTF3C3	750.935697526904	0.0271230746592981	0.0542630689857573	-0.499844095924932	0.61718485856857	0.889660437796874	9330
GTF3C4	233.617547311102	-0.268314056102426	0.137697783934985	1.94857207163997	0.0513465500963419	0.378990815201264	9329
GTF3C5	183.039883557095	-0.0394292899182685	0.105176884874257	0.374885508022106	0.707745617332678	0.923717453989996	9328
GTF3C6	265.247592159507	-0.266477427728631	0.0960356189017975	2.77477701269485	0.00552395682167004	0.143390484398765	112495
GTPBP1	643.969644728085	0.00395311839689568	0.0775879882347051	-0.050950133994162	0.959365256206644	0.991734018817925	9567
GTPBP10	199.609508762895	0.0180953319880012	0.156046937169948	-0.115960827659782	0.907683587294276	0.977976137930091	85865
GTPBP2	594.672975017766	-0.0123668562357685	0.122776618607763	0.100726476881377	0.919767592748584	0.979984741747319	54676
GTPBP3	108.640644602039	0.205583446781208	0.142906531748684	-1.43858677602468	0.150267635275026	0.565654364130612	84705
GTPBP4	408.718329250062	-0.10978563810168	0.120703744146257	0.909546252091838	0.363061854981099	0.751829207216197	23560
GTPBP6	314.211819932888	0.271916060843067	0.206737901339418	-1.31526952281788	0.188419337099569	0.610024023933843	8225
GTPBP8	91.7861915355415	-0.0216326532263811	0.14172303592292	0.152640345907821	0.878681906363116	0.970813588274477	29083
GTSE1	4.75465668805967	-0.352763533384056	0.55263994015345	0.638324355069425	0.523262561085618	NA	51512
GTSF1	9.98385089681639	-2.32467036340057	2.32368655537211	1.00042338241627	NA	NA	121355
GTSF1L	1.74554892676917	-2.47107364647018	2.55942342630053	0.965480592651272	NA	NA	149699
GUCA1A	0.178582932260586	-0.203461411008932	3.13042035753899	0.0649949169027528	0.94817804742306	NA	2978
GUCA1B	9.22749393848482	0.539714095324668	0.345446121782104	-1.56236837322233	0.118201233208329	0.521602447291513	2979
GUCA2A	0.514254173717866	0.265838406368921	1.07922024816674	-0.246324517002435	0.805431032699975	NA	2980
GUCA2B	10.5678329311967	0.406035277945934	0.381838904813953	-1.06336801417281	0.287615092197499	0.698743790229763	2981
GUCD1	232.937947287826	0.0310849289472196	0.0927247483590001	-0.335238752300183	0.737444991528908	0.934221854366051	83606
GUCY1A2	19.3193522665905	-0.103575136314975	0.2860246798948	0.362119577768847	0.717262674123446	0.928098546712989	2977
GUCY1A3	105.113794283742	0.112788037031788	0.181446135894085	-0.621606166899168	0.534200864970658	0.850813494122945	2982
GUCY1B3	429.03571941121	0.172752138467346	0.136821515495553	-1.26260945028752	0.206729569964132	0.632065935594603	2983
GUCY2C	9.91956864915002	0.565541981819723	0.490787230335107	-1.15231600755703	0.249191241401741	0.671124714114609	2984
GUF1	303.321336514291	-0.0607700398832707	0.136596348279854	0.444887734178419	0.656400887190666	0.905988614866183	60558
GUK1	465.229258096259	0.0177707059440422	0.0953526605820764	-0.186368223346487	0.85215600994479	0.964578598048714	2987
GULP1	251.587049003584	0.0648628635257882	0.202417878892719	-0.320440387383792	0.74863451356253	0.937413248385215	51454
GUSB	2050.78927638008	0.0599023692985664	0.1500702189725	-0.39916227022727	0.689773641820084	0.918244968595242	2990
GXYLT1	87.5548798856923	-0.0372704294589681	0.130167617933942	0.286326430878395	0.774628116240682	0.942992409798107	283464
GXYLT2	189.034138707954	-0.0127044513508644	0.495679490787037	0.0256303752464971	0.979552158080624	0.995495610814188	727936
GYG1	718.03024713032	-0.220705089937092	0.0718537764361302	3.0715865036443	0.00212924458426408	0.0934602463263148	2992
GYG2	622.555703775306	0.16942217048617	0.139262407627768	-1.21656786904773	0.223768673946634	0.648971097964254	8908
GYLTL1B	527.781777775692	0.332948412972064	0.144494279650946	-2.3042324843334	0.0212095966204277	0.27107853336729	120071
GYPA	0.286231378191571	-0.232175761079185	2.94468214931567	0.0788457800558002	0.937155290145805	NA	2993
GYS1	260.114730922526	0.256431228670921	0.125590390893993	-2.04180611944561	0.0411707670098715	0.347500310671968	2997
GYS2	40.7768407609612	0.239810632541066	0.451693461038907	-0.530914554285324	0.595477991629806	0.879678551186745	2998
GZF1	326.960962457439	-0.0172213620676331	0.097926801768409	0.17585953749782	0.860404294260512	0.966178457066637	64412
GZMK	0.928580698046768	-0.832269233291223	1.36262426333947	0.610784099243562	0.541342521456152	NA	3003
GZMM	5.67535320968963	0.00540792996708111	0.376460777009701	-0.0143651883472093	0.98853863219813	NA	3004
H1F0	1822.60509140366	-0.489648100100282	0.154712786023128	3.16488451075456	0.00155144518150218	0.0805680435331976	3005
H1FNT	0.674412094764539	-1.53311270518743	2.73094123516017	0.561386193686264	0.57453429385309	NA	341567
H1FOO	0.141154889823519	1.17754640234004	3.13158447197776	-0.37602255755099	0.70690012610791	NA	132243
H1FX	113.107564948904	0.15431169473159	0.118223232849736	-1.30525693649168	0.191805372403784	0.61506914497773	8971
H2AFB3	5.8124411509097	0.255058893499644	0.361814855418396	-0.704943121267639	0.48084563353922	NA	83740
H2AFJ	743.260032944898	0.267931902135191	0.192767474777166	-1.38992276806507	0.164552330987194	0.584582374175604	55766
H2AFV	310.02981628696	-0.0853973622819314	0.135484472103589	0.63031106779999	0.528491083104693	0.847804902367793	94239
H2AFX	95.047390276513	0.129588669203529	0.13822524621646	-0.937518092755604	0.348492121489222	0.740168184655535	3014
H2AFY	907.76992112055	-0.00908261959232617	0.123613688960644	0.073475839680004	0.941427469240053	0.986621726716906	9555
H2AFY2	92.8852520949001	0.1761853507169	0.16343836528471	-1.07799261458584	0.281037052028437	0.695596206760247	55506
H2AFZ	1773.22606153449	-0.17611147979392	0.115761768558018	1.52132679024903	0.128177850529317	0.536915544450723	3015
H3F3A	2645.28085008846	-0.280705120867007	0.0599812617870771	4.67988022431841	2.87042559607936e-06	0.00134959400511788	3020
H3F3B	4220.95542384421	-0.0907562968972566	0.0801360568732807	1.13252760914815	0.257412683722094	0.678648391717162	3021
H3F3C	6.478367830863	-0.33770318362942	0.532392623160003	0.634312289349523	0.525877037871022	NA	440093
H6PD	686.946894068016	0.215493227958563	0.164108472942765	-1.31311457656253	0.189144342772112	0.611127297006839	9563
HAAO	59.6655897337281	-0.00616983701975937	0.153238509374343	0.0402629668283133	0.967883478013667	0.993734380462274	23498
HABP2	0.266916520140746	0.179031187487362	1.79424360139144	-0.0997808699713478	0.920518295796854	NA	3026
HABP4	47.3550350449249	0.0368532153861284	0.14888956867247	-0.247520465770162	0.804505454771216	0.952331972007227	22927
HACE1	227.598382951831	-0.0917733602692876	0.131225079634928	0.699358388843076	0.484328085627784	0.828956449654413	57531
HACL1	455.342188775945	0.0538240601592037	0.12714440919108	-0.423330136980806	0.672054409219404	0.91367468134678	26061
HADH	999.234106779165	-0.0235464017596635	0.112010399438867	0.210216210973469	0.833498927714865	0.958833617774592	3033
HADHA	1254.22237093231	-0.0949130761974047	0.120426847756184	0.788138840846899	0.430615498170753	0.795308659557979	3030
HADHB	1998.89963640831	0.00707191180651189	0.138798692698168	-0.0509508531315238	0.959364683162326	0.991734018817925	3032
HAGH	241.376425601464	-0.0511213662579626	0.096748122204725	0.528396470060542	0.597224187023745	0.880665955024867	3029
HAGHL	46.0850300901139	0.142723070235663	0.207654605074779	-0.687309921127279	0.491887448212985	0.83126857255488	84264
HAL	0.348969215834623	0.046784963948929	2.90317378273955	-0.0161151096868823	0.98714255929355	NA	3034
HAMP	0.201563941614198	0.601034783114632	3.12975662051213	-0.192038824736565	0.847711793630717	NA	57817
HAND2	1.63937148635094	0.868415102331013	1.14028562403693	-0.761576822530288	NA	NA	9464
HAO2	47.6082927522168	0.234642204222109	0.165358755762994	-1.41898869001178	0.15590231342443	0.572916421346645	51179
HAPLN1	4.76347775285421	0.0400502354757178	0.555374393959834	-0.072113939553746	0.942511232949244	NA	1404
HAPLN2	0.160434951639287	-0.148454670726384	3.13182784361314	0.0474019256930528	0.962192894266249	NA	60484
HAPLN4	0	NA	NA	NA	NA	NA	404037
HARBI1	98.7865335664898	-0.0256045020874073	0.0919545809416658	0.278447270654741	0.780669036902345	0.945039807855732	283254
HARS	1047.45633901637	-0.102916208347694	0.0985314687301351	1.04450090589402	0.29625370029919	0.703574117863273	3035
HARS2	159.224680044164	-0.074862883561952	0.0862379306587876	0.868096938204111	0.385341267075741	0.765788028846314	23438
HAS1	13.1475341005199	0.859164505268659	0.309187575596306	-2.77878082135627	0.00545633275706687	0.142644336310117	3036
HAS2	7.62021913693606	0.270269298669119	0.388471512842472	-0.695724885182803	0.486601137977405	NA	3037
HAS3	19.6562895762685	0.070581873587367	0.326089619693703	-0.216449311246598	0.828637532325332	0.957030414414664	3038
HAT1	850.179325314635	-0.351944185338702	0.116050624560377	3.03267808055267	0.00242394029874356	0.0997528690005802	8520
HAUS1	48.576313549401	-0.484346852368426	0.190424086202273	2.54351674742417	0.0109742795976009	0.208984050552467	115106
HAUS2	64.7864814172855	-0.122586979234116	0.191060801999678	0.641612397472941	0.5211248813746	0.843859634357784	55142
HAUS3	200.063746959416	-0.135792478905098	0.120920645908006	1.12298836882171	0.261442434325796	0.682442767205392	79441
HAUS4	546.688845642673	-0.185430704100767	0.104505528314754	1.77436263029338	0.0760031870035039	0.437641240827424	54930
HAUS5	304.689812238624	-0.0252880476940647	0.124599297169318	0.202954978628016	0.839170221651449	0.960323315687076	23354
HAUS6	259.697663257458	-0.173945313110335	0.0890668668456698	1.95297442551491	0.0508226256813875	0.37641950401161	54801
HAUS7	37.1589898793713	-0.37535661433904	0.174414010882389	2.15210127007601	0.0313893791489818	0.313843081668899	55559
HAUS8	25.4697612410888	0.37466741663841	0.231114785414273	-1.62113131778574	0.104989478714488	0.499828642756133	93323
HAVCR1	3.54923643107905	-0.772361534773903	0.494223696665968	1.56277722008121	0.118105004047125	NA	26762
HAVCR2	3.35483685159326	-0.233249263680448	0.493270695661355	0.472862600053137	0.6363112090882	NA	84868
HAX1	502.092897860181	0.00993981526274427	0.133398388090597	-0.0745122591435939	0.940602786898473	0.986407736506049	10456
HBB	572.278528764587	0.291908044638184	0.327468661546523	-0.891407572436402	0.372710556756914	0.759159333805673	3043
HBEGF	26.7870790459607	0.171664125218497	0.227220840330362	-0.75549463230974	0.449952251794871	0.806157167090819	1839
HBQ1	0.126080142639002	-0.498515208946148	3.13134882176509	0.159201429582394	0.873510177584042	NA	3049
HBS1L	1845.37681901713	-0.111516319717064	0.105756340237577	1.05446462563424	0.291670247965639	0.701164173493626	10767
HBZ	1.60549103321775	0.868783535940581	1.01145322487071	-0.858945836127654	0.39037039947714	NA	3050
HCAR1	409.892432398524	-0.00238262879793121	0.162463101386076	0.0146656611723123	0.988298914826204	0.99680866575819	27198
HCAR2	8.57666589755938	-0.406868637627133	0.503773378895382	0.8076421952253	0.419296588843313	NA	338442
HCCS	156.96055999504	-0.061921393205674	0.114784003624516	0.539460127285963	0.58956940234998	0.876667209021255	3052
HCFC1	495.636237488536	0.171044917085691	0.0988066920495412	-1.73110660358845	0.083432752795278	0.458234786919319	3054
HCFC1R1	97.2623554697121	-0.00994030556314132	0.1241715072204	0.0800530313729511	0.936195078332711	0.985098197402176	54985
HCFC2	853.821208245612	0.0139953513611371	0.140068281784542	-0.0999180626964878	0.920409376155098	0.980281127004629	29915
HCK	8.21032671507662	0.21785999758054	0.425251505114309	-0.51230858670795	0.608435056629275	NA	3055
HCLS1	66.4477746084938	-0.0158015389151895	0.15972647155959	0.098928742123339	0.921194847925193	0.980689336136745	3059
HCN1	1.20681454252067	-0.963801461960397	1.63442013251105	0.589690155419008	0.555398396478639	NA	348980
HCN2	10.9424966028974	0.600833196706047	0.838354498578132	-0.716681544293104	0.473570616166005	0.82079969688279	610
HCN3	65.4245486769378	0.216438578050518	0.112699556905869	-1.92049182794299	0.0547958044098504	0.388734564930908	57657
HCST	0.678553025662476	-0.356756671579695	1.43635159309116	0.248376980466128	0.80384274257033	NA	10870
HDAC1	1419.37044597468	-0.00747156244828069	0.0711047400549269	0.105078261203248	0.916313708842284	0.979398626476217	3065
HDAC10	24.3411922235675	0.346451626416893	0.237052048225999	-1.4615002443961	0.143878208531153	0.558633772019641	83933
HDAC11	155.318215413543	-0.0892925208550156	0.19621990579922	0.455063519123198	0.649063542290153	0.902506012858629	79885
HDAC3	613.467530551128	-0.131520024688178	0.0626316403196121	2.09989749617008	0.0357378590702584	0.330705233302068	8841
HDAC4	435.618758990589	0.184914514723105	0.122813989042455	-1.5056470045866	0.132157815108019	0.540748420479057	9759
HDAC5	232.721910473301	0.234549661832387	0.11115228333364	-2.110165034832	0.034844143101981	0.327076752015488	10014
HDAC6	348.651808469078	0.0218227314775537	0.117437954403863	-0.185823497934122	0.852583176774115	0.964578598048714	10013
HDAC7	235.272421603044	0.13888993741633	0.130233808822087	-1.06646606340193	0.286213011727286	0.69767864274969	51564
HDAC8	126.142597020033	-0.154220492067212	0.111113477600917	1.38795486737551	0.165150788714427	0.585490636316963	55869
HDAC9	272.928069246023	-0.163573264173688	0.479750033698215	0.340955190586987	0.733137315325842	0.932569138956561	9734
HDC	1.98693097756085	-0.180439237331662	1.0778336634241	0.167409168459664	0.867048111592234	NA	3067
HDDC2	143.62966309501	0.154493248056617	0.156312837820919	-0.988359306953492	0.322976709402212	0.723279569671701	51020
HDDC3	604.369513698554	-0.098151701853628	0.123007786651386	0.797930801988963	0.424910647497696	0.792458037475739	374659
HDGF	330.262138209613	-0.0607535970076459	0.0766449723167772	0.792662521379073	0.427974471720356	0.793276451387861	3068
HDGFL1	12.3024599588362	-22.3345534583509	3.09889172464846	7.20727132242238	NA	NA	154150
HDGFRP2	105.663391318603	0.0601045325484418	0.181639160878191	-0.330900738903702	0.740719463818299	0.93466228926159	84717
HDGFRP3	769.772527418595	-0.187872879266632	0.125420625866576	1.49794244741287	0.134148204009172	0.543217977320781	50810
HDHD1	583.923424840826	0.0837405317633113	0.121257005110931	-0.690603661922061	0.489814645584928	0.830537764801403	8226
HDHD2	357.649213851656	-0.139881257552994	0.112264197330085	1.24600060286102	0.212764173857254	0.636689530748319	84064
HDHD3	84.217552991047	-0.199645070162157	0.142857115991946	1.39751575394685	0.16225853258829	0.581144709600072	81932
HDLBP	12342.6928148066	0.184842894523176	0.090788381817544	-2.03597520764994	0.0417528448677264	0.349852564883289	3069
HDX	12.8050891108099	-0.225517447518915	0.316730036637418	0.712017874632711	0.476453707415009	0.823564305318109	139324
HEATR1	902.867879960347	0.0868290165879562	0.119923965782902	-0.7240338994888	0.469044923518497	0.817263240894138	55127
HEATR2	153.13186829761	0.17044941773414	0.100014058905577	-1.70425457779952	0.0883335368392295	0.468061866008554	54919
HEATR3	612.935580613489	0.0739533865643019	0.127527959871959	-0.579899393345217	0.561982464868912	0.863947598780617	55027
HEATR4	21.5429854253664	0.0312342966420211	0.300298392887549	-0.104010868462147	0.91716072356841	0.979398626476217	399671
HEATR5A	780.828012640635	-0.0633477841498658	0.114306518212431	0.554192229284231	0.57944729583525	0.873083988882397	25938
HEATR5B	885.11843572643	0.0582109520726091	0.0986514110086841	-0.590067100687337	0.555145664325257	0.861460006355697	54497
HEATR6	201.704208176474	-0.0679910433158743	0.100020474764818	0.679771251593681	0.496649312417515	0.834154386562588	63897
HEBP1	858.502087472974	-0.134138725359311	0.106498763580389	1.25953317061807	0.207837816891857	0.632403268802213	50865
HEBP2	164.944969819963	-0.148239025759465	0.152219204235894	0.973852323716916	0.330129868883912	0.728072782927186	23593
HECA	924.069484837989	-0.103193846724176	0.0788875633220765	1.3081129949833	0.190834986441656	0.614399059020346	51696
HECTD1	4518.97847822925	-0.0449086444017777	0.0916222022766605	0.490150239634848	0.624027589465643	0.891632633314756	25831
HECTD2	270.156861887222	0.266193087102294	0.191358869931587	-1.39106740752316	0.164204987076455	0.584582374175604	143279
HECTD3	730.666448703034	0.132991501622062	0.0958052166691252	-1.38814467777223	0.165092994236985	0.585490636316963	79654
HECTD4	722.306261558155	0.079843206669576	0.104981224773406	-0.760547486866453	0.446927395532561	0.804812010033763	283450
HECW1	1.065652227491	-0.0520850058137926	1.14708138063077	0.0454065480385981	0.963783261792522	NA	23072
HECW2	173.997997889057	0.523092370174536	0.388458787309109	-1.34658395501373	0.178114264568536	0.59942859348269	57520
HEG1	494.79558241583	0.123782822987802	0.18374203564017	-0.673677215758136	0.500516550294696	0.836049038025297	57493
HELB	30.3616971797793	-0.0868531098479212	0.319035186536603	0.27223677360101	0.785439967983803	0.946374493999127	92797
HELLS	184.555026336486	-0.288463008276219	0.10377907987069	2.77958726012649	0.00544280281936524	0.142644336310117	3070
HELQ	245.582265292383	-0.0121188466179225	0.0716854561982011	0.169055862383234	0.865752701856812	0.967697936028862	113510
HELZ	775.194755769145	-0.0205598168534358	0.0995081957158298	0.206614306545658	0.836311086343096	0.960323315687076	9931
HELZ2	125.852603276922	0.228568342159358	0.229203086022241	-0.997230648705919	0.318652567486366	0.720644953691303	85441
HEMGN	9.452667137955	-1.83641051753893	0.911274350638579	2.01521146321309	NA	NA	55363
HEMK1	487.978098612788	-0.0958592137876235	0.186541800737326	0.51387524623827	0.607339215109244	0.885200300508488	51409
HENMT1	87.3181010766548	0.0360127548853875	0.197683083368601	-0.182174186438795	0.855446030239654	0.964978671494252	113802
HEPACAM	8.43897215458671	0.308379053439922	0.395166110551335	-0.780378289549355	0.435168242989786	NA	220296
HEPACAM2	142.374924130742	0.0857249657443769	0.216266107325365	-0.396386501817443	0.691819922329148	0.918666239374502	253012
HEPH	127.411756903034	-0.0181239784291106	0.622109125062995	0.0291331178067438	0.976758422810877	0.99501500553111	9843
HERC1	932.623993397596	-0.0681931437623574	0.133367522039142	0.511317468598864	0.609128774976542	0.886266897793064	8925
HERC2	1000.31451599667	0.0872629171126064	0.0969781659356775	-0.899820245832294	0.368215918296557	0.756226420553306	8924
HERC3	987.546149935761	-0.287286752553295	0.136782251143509	2.10032186304552	0.0357005373043413	0.330705233302068	8916
HERC4	488.283295930791	-0.0348468373187229	0.0783123245322924	0.444972582883218	0.656339567748854	0.905988614866183	26091
HERC5	181.912812497603	-0.00703207519781187	0.217495382575894	0.0323320666146007	0.974207237105619	0.994535025228317	51191
HERPUD1	3803.82199992183	-0.0160392531263694	0.183803718738588	0.0872629413400549	0.930462510141532	0.984213378100486	9709
HERPUD2	791.691357398418	-0.00223365834858122	0.0577436866098382	0.038682295497923	0.969143688990096	0.993973662411526	64224
HES1	633.260372952952	0.415292538477349	0.124377014827807	-3.33898139501335	0.000840861958311306	0.0581463090501528	3280
HES2	309.579186152236	0.247249817393518	0.0956056433618691	-2.58614249848906	0.00970567957839662	0.199621940055471	54626
HES5	10.8750330852502	-0.284473093706452	0.355427093056902	0.800369750262423	0.423496601797443	0.791178043267158	388585
HES7	1.3565317358435	-0.0444413249615713	0.675597383970348	0.065780783075859	0.947552355977588	NA	84667
HESX1	4.09985764315614	-0.346059354530021	0.403871596451872	0.856854895393118	0.391525082835059	NA	8820
HEXA	1186.59027085061	0.0472390604390664	0.163401724879066	-0.289097685315306	0.772506624860319	0.942820647063797	3073
HEXB	773.905438921238	-0.0329242869204228	0.125994482750003	0.261315306843641	0.793849363402818	0.949581312350221	3074
HEXDC	103.911501055067	0.277380367340814	0.119165749256337	-2.32768533804241	0.019928818254813	0.266968519868047	284004
HEXIM1	206.273950243332	0.790357235841	0.147238393097665	-5.36787463658849	7.96698972228326e-08	8.96503625294748e-05	10614
HEY1	74.7019944232752	0.1824416253468	0.275247414848024	-0.66282775243333	0.507440877253678	0.837399317550445	23462
HEY2	15.0248752216676	0.582211634720439	0.239314062805328	-2.43283502814477	0.0149811248502318	0.239793886291802	23493
HEYL	85.8775025790394	0.379332116190778	0.248143264185389	-1.52868189848336	0.126343321883132	0.532977884383635	26508
HFE	126.02764720963	-0.116383556164683	0.13269917448444	0.877048079740164	0.380460523750006	0.763380899541084	3077
HFE2	0.443291092691002	-0.233717254981591	3.12271822854284	0.0748441703274172	0.940338697509763	NA	148738
HFM1	86.856064600349	-0.0729409771834224	0.177007495968591	0.412078464724258	0.68028191260949	0.915615464414817	164045
HGD	47.2485010812663	0.0680543453968013	0.278997406124573	-0.243924652713133	0.807289175659976	0.952517947413705	3081
HGF	13.8812503431934	0.161615740198147	0.305420118997329	-0.529158788650596	0.596695302400401	0.880373583803966	3082
HGFAC	0.504342651907799	0.625978961820323	1.47908378090813	-0.423220759973437	0.672134201621804	NA	3083
HGS	696.125077432197	0.181615653015859	0.0910964157321388	-1.99366409266731	0.0461887759611793	0.363236587451768	9146
HGSNAT	841.592151736633	-0.184121733014135	0.115852734796723	1.58927394624908	0.111998558150609	0.510990841425817	138050
HHAT	145.850569269593	0.0551612680327534	0.120810605178797	-0.456592928668108	0.647963662790699	0.901888476107418	55733
HHATL	4.58132952106203	0.774387932537421	0.424420044470572	-1.82457907590911	0.0680645733502599	NA	57467
HHEX	41.263905562661	0.281258218458198	0.200311488032299	-1.40410428388833	0.160287798153618	0.577686659384676	3087
HHIPL1	16.4468878093475	0.330163165596824	0.302279822349369	-1.09224348165465	0.274726095137761	0.691873775303194	84439
HHLA2	6.74898653794175	-0.668198475831155	0.456052397204539	1.46517917661875	0.142872039289256	NA	11148
HIAT1	1690.52718109162	-0.0618241352631231	0.100078648300679	0.617755498429366	0.536736522189441	0.852219482504097	64645
HIATL1	640.164531585592	-0.104025261849131	0.0796580072853759	1.30589836972019	0.191587121082779	0.615006583185331	84641
HIBADH	2189.92644371002	-0.135300979292246	0.125580771224066	1.07740204151826	0.281300692480462	0.695731650249655	11112
HIBCH	1007.23317698394	-0.0136821670774948	0.0731696706942736	0.186992328210186	0.851666648056285	0.964578598048714	26275
HIC1	71.3429052184651	0.293023193466411	0.16032558149829	-1.82767585015455	0.0675982146377306	0.4204676888371	3090
HIC2	115.892962665989	0.00819221412483511	0.0991610742906644	-0.0826152215820272	0.93415749757975	0.98445523117792	23119
HID1	1814.87932471695	0.14161582951986	0.120994205623426	-1.17043480545354	0.24182603585607	0.665086535218311	283987
HIF1A	2149.87176248688	-0.0294692604710603	0.0854562856386624	0.344846025670553	0.730210129518258	0.932000513835533	3091
HIF1AN	167.687096725004	-0.0380433858816351	0.105393681882121	0.360964577783565	0.718125927175885	0.928177940240508	55662
HIF3A	4.31728331975356	-0.126270485880266	0.505182064078912	0.249950453230149	0.802625665183828	NA	64344
HIGD1A	440.321076438704	-0.202379559749354	0.159939540773108	1.26535038659672	0.20574575181024	0.632065935594603	25994
HIGD1B	1.81299875267903	0.552965232081238	0.629270733193359	-0.878739790225276	0.379542378909129	NA	51751
HIGD1C	104.74150851311	0.111534634217436	0.129472956995997	-0.861451200352861	0.388989587166074	0.767661071191971	613227
HIGD2A	212.921128536807	-0.0438106225732053	0.0875115204035334	0.500626915989867	0.616633715893003	0.889468266747554	192286
HILPDA	152.747488627476	0.143803061778836	0.1535755585082	-0.936366848837845	0.349084340399977	0.740596411987431	29923
HINFP	133.037712129132	0.11775421703979	0.128559628015935	-0.915950200363014	0.359693015163025	0.74937288283106	25988
HINT1	549.602757011496	-0.0206499946683803	0.212398508988726	0.0972228796082387	0.922549398813597	0.981378176221614	3094
HINT2	785.693879958076	-0.0556985175505159	0.122369250986482	0.455167593995234	0.648988672226559	0.902506012858629	84681
HINT3	372.384562028821	-6.19434490746322e-05	0.0956022131327343	0.000647929028469559	0.99948302746786	0.999802329246149	135114
HIP1	104.620714797691	0.310723249328539	0.163720049369839	-1.89789369429412	0.0577100871973142	0.393645630931688	3092
HIP1R	1167.82603165991	0.0973921362465992	0.086992474346507	-1.11954668467836	0.262906986143497	0.68366862909332	9026
HIPK1	1821.79425409959	-0.0905881205687034	0.0741959126042025	1.22093141507599	0.222111988771593	0.647176520641316	204851
HIPK2	1075.50319155756	-0.129099332531833	0.15630794072867	0.825929456494682	0.408844109809315	0.779764621143252	28996
HIPK3	3213.22032678461	-0.174814726705696	0.095395177330925	1.83253212161098	0.0668721806065028	0.418058189393508	10114
HIPK4	13.6723490414544	-0.147546403735867	0.322339704832987	0.457735741280506	0.647142306738613	0.901729407132608	147746
HIRA	451.63730279888	0.000287265776616154	0.081295522396204	-0.00353359899966111	0.997180601781422	0.999278883719857	7290
HIRIP3	513.982465589336	-0.170553028086681	0.0921986368266764	1.84984327270807	0.0643361419314469	0.410910235210998	8479
HIST1H1A	44.212039970511	0.00618582807088718	0.209726201889263	-0.0294947794560898	0.976469982522291	0.99501500553111	3024
HIST1H1B	222.46203030896	-0.186258973241692	0.269888932681157	0.690131942022744	0.490111217628013	0.83066289075796	3009
HIST1H1C	995.306364004187	-0.176529490671041	0.158038095087622	1.11700593817691	0.263991786206686	0.684906797247194	3006
HIST1H1D	15.7744595597491	-0.0816971319054653	0.269005019347759	0.303701143211199	0.761355586962028	0.939863927389939	3007
HIST1H1E	29.4766079237025	0.165746045015796	0.391101528607205	-0.423792884691739	0.671716867718606	0.913582176532348	3008
HIST1H2AL	72.7886802139873	-0.0101482521616129	0.334090840892852	0.0303757269564526	0.97576740300368	0.995003646616036	8332
HIST1H2BA	0	NA	NA	NA	NA	NA	255626
HIST1H2BE	429.901463664517	0.0135137973374751	0.135163308696815	-0.0999812557695515	0.920359206599942	0.980281127004629	8344
HIST1H4E	0.664142849634078	-0.79184167991814	1.94423796400678	0.407276112583602	0.683805205154321	NA	8367
HIST1H4I	20.30092614429	0.242941651029968	1.69826689593461	-0.143052691901098	0.886248566964377	0.972263823129109	8294
HIST1H4K	115.272839655243	-0.0131369811551096	0.168912948823267	0.0777736771906977	0.938008085568692	0.986127406418317	8362
HIST2H2AA3	48.3448161201517	0.527934453287028	0.279135429813366	-1.89132011525736	0.0585816251089348	0.394726934632597	8337
HIST2H2AB	0.295805330346141	-0.243096510069517	2.40952370146956	0.100889860482075	0.919637892200476	NA	317772
HIST2H3C	14.045225782305	0.473931303010407	0.630343601855367	-0.751861844263077	0.452134145947273	0.808140081617862	126961
HIST3H2A	67.6600742689124	0.0492401421925241	0.209274852591714	-0.23528934118324	0.813984167435861	0.953216274789128	92815
HIST4H4	9.99149764986283	0.539441351922195	0.274011927384385	-1.96867836036008	0.0489900377912316	0.371808950294984	121504
HIVEP1	1024.7233857284	-0.216904596975821	0.153027606609744	1.41742135148842	0.156359773796358	0.57360430924025	3096
HIVEP2	682.6941736352	-0.0395057044770547	0.142326002803315	0.277571938359352	0.781340975879249	0.945295050025817	3097
HIVEP3	83.1480850643556	0.177632359320623	0.1912966688228	-0.928570060387023	0.353111943840162	0.743099537168485	59269
HJURP	7.41801405376768	0.152468223085788	0.301073507114209	-0.506415275615568	0.612565153168611	NA	55355
HK1	1094.90042563702	0.385341544093062	0.273304152468954	-1.40993666072027	0.158558386374963	0.576460457340088	3098
HK2	299.038514978619	0.215503379421925	0.319632793019745	-0.674221744852733	0.500170347032987	0.836049038025297	3099
HK3	1.16274041477182	-0.18959213936894	0.800412459909711	0.236868050992518	0.812759156328762	NA	3101
HKDC1	0.933524314522319	-1.17858642731897	1.31747900270553	0.894577010258729	0.371013245856428	NA	80201
HLA-A	362.941293550879	-0.426473781245685	0.483650618646354	0.881780700372727	0.377895410332098	0.761899661286182	3105
HLA-C	636.556004131846	0.691686091283049	0.360507023495307	-1.91864803236504	0.0550288924435632	0.388888882016665	3107
HLA-DMA	436.042835218044	-0.031139921451188	0.13088631101136	0.23791580044215	0.811946400360449	0.953216274789128	3108
HLA-DMB	85.3769877513272	-0.10164337221349	0.221029325656913	0.459863739399285	0.64561402877896	0.901354663684409	3109
HLA-DOA	39.9426933463944	-0.00999510883978483	0.295238283208802	0.0338543793547125	0.972993272316453	0.994088004322236	3111
HLA-DOB	109.699978982724	-0.0110958228390472	0.320166704958371	0.0346563920208065	0.972353734146937	0.994088004322236	3112
HLA-DQA1	354.564894537785	-0.126217913349213	0.402444944936566	0.313627776761136	0.753803760414745	0.938591456242257	3117
HLA-DQB1	356.617433896676	-0.07599301818693	0.303018027283442	0.250787119394208	0.801978700636084	0.95146478826939	3119
HLA-DRA	471.228060492624	-0.303000966498881	0.233470904303726	1.29781039484347	0.194352496775991	0.61890795088583	3122
HLA-DRB1	267.066771144259	-0.123387566600004	0.345145342703515	0.357494514147323	0.720721632315468	0.928662933797923	3123
HLA-E	38.7250745568363	0.195365476182505	0.182495763247366	-1.07052061212892	0.284385036115792	0.696922424809404	3133
HLCS	372.860461748428	-0.0773665153394342	0.24764255765821	0.312412034793363	0.754727405326877	0.938627431919957	3141
HLF	1576.0900914142	0.000703100877769244	0.289060348248083	-0.00243236708884684	0.998059253767313	0.999278883719857	3131
HLTF	963.055204514462	-0.292588935704953	0.166281556939045	1.75959944741321	0.0784757452994443	0.444360830428418	6596
HLX	20.4580571117789	0.282930641626131	0.21689359868899	-1.30446745932706	0.192074247487048	0.615245491174061	3142
HM13	1135.36031207914	0.166729953026576	0.128014242220093	-1.30243283977668	0.192768462513572	0.61622803130471	81502
HMBOX1	215.545871301874	-0.130122251369741	0.0883651039796503	1.47255246142988	0.140871751270569	0.554086602232951	79618
HMBS	749.823966958646	0.0145520493613153	0.101165861958091	-0.143843477232899	0.885624069987978	0.972150502035416	3145
HMCN1	76.4465895836455	0.243470993739546	0.194030449236684	-1.25480817416731	0.209548404509194	0.634288433082321	83872
HMG20A	109.049284279032	-0.169284828871234	0.136039895710081	1.24437634994959	0.213361082920677	0.637033392266428	10363
HMG20B	504.973276551044	0.278390354864101	0.0660755387867114	-4.21321354280184	2.51762829612626e-05	0.00554018015037926	10362
HMGB1	2629.42176624543	-0.254621693265372	0.0883877898482915	2.88073379481944	0.0039675057975732	0.1259225301599	3146
HMGB2	140.42428894333	-0.0310989172419833	0.162564723126221	0.191301757502684	0.848289184232184	0.963608627449602	3148
HMGB3	30.6302806061229	-0.55816905038988	0.351008467050648	1.59018685526279	0.111792692547028	0.510320848601664	3149
HMGCL	352.832381893837	0.0711523278752539	0.10892844101006	-0.653202480596256	0.513625751257218	0.840969665808187	3155
HMGCLL1	29.6424446754849	0.264677053535108	0.451095392883889	-0.58674297656424	0.557376339524094	0.861990287497695	54511
HMGCR	580.476311652915	0.143696574395721	0.18942625149605	-0.758588491620537	0.448098759116715	0.804909603671617	3156
HMGCS1	1497.28550662765	0.0311940801919046	0.236052571576044	-0.132148868295025	0.89486654350627	0.974371751893086	3157
HMGCS2	6.50678890448234	0.326387249539929	0.489836872634436	-0.66631825363525	0.505207700639523	NA	3158
HMGN1	1581.45060099787	-0.077750390507686	0.100929432470589	0.770344077089138	0.441095816804483	0.802173662422781	3150
HMGN2	122.824689692931	0.0112799650925905	0.353959115783745	-0.0318679886732515	0.97457732700509	0.994777027080375	3151
HMGN3	524.373406478103	0.221640748019406	0.345979583515725	-0.640617997649368	0.521770903425418	0.844025123183459	9324
HMGN4	97.1591621808853	-0.22800306113334	0.134573070057174	1.69426959670661	0.0902140651259925	0.471367538256452	10473
HMGN5	838.755782177249	0.0248786525013555	0.109521714372517	-0.227157259579919	0.820301460870786	0.954540713753453	79366
HMGXB3	660.124735597848	-0.00112862083912944	0.0615534684857866	0.0183356172591647	0.985371113773441	0.996773271555908	22993
HMGXB4	193.770101914371	-0.0778770954302532	0.12806227365121	0.608118950334735	0.543108584521842	0.855588514510109	10042
HMHA1	60.6490251952518	0.374710382093133	0.178929143375324	-2.09418306612654	0.0362436756642384	0.332971481898769	23526
HMMR	21.9851034482549	0.369566073659136	0.257743189070162	-1.43385388763284	0.15161396327736	0.566629721451437	3161
HMOX1	84.3009050303015	0.338516496795628	0.17107058634708	-1.9788118111013	0.0478371981973252	0.369157630477862	3162
HMOX2	347.193335421785	-0.164866464833028	0.0939923129754174	1.75404200209593	0.0794233103686365	0.447353517974394	3163
HMP19	2.55269653458905	4.6308269775194	3.07706909990636	-1.5049473467009	NA	NA	51617
HMX2	0.129114461161543	0.381610780856374	3.13264258764072	-0.1218175295075	0.903043530805447	NA	3167
HMX3	0.165864930367138	1.25251106468202	3.12972148080252	-0.400198890656828	0.68901003162711	NA	340784
HN1	62.3564332399641	-0.0237543082828679	0.208203123388185	0.114091988133046	0.909164873296336	0.977976137930091	51155
HN1L	312.393294272611	-0.300949537235895	0.103669350209191	2.90297505124339	0.00369636082406799	0.121654219772294	90861
HNF1A	9.51312585448215	0.103710039677058	0.349894382342375	-0.296403843304854	0.766921690600652	0.941382015860519	6927
HNF1B	1.20563571505073	-0.957407277560254	1.22387245941617	0.782277001328202	0.434051799933331	NA	6928
HNF4A	0.165380307169683	-0.806641124211644	3.13014641725787	0.257700764336223	0.796637856169922	NA	3172
HNF4G	1.5527705422723	0.882943902774699	0.914077683845542	-0.965939677096303	0.334074366836097	NA	3174
HNMT	1611.42769566197	-0.285965175745066	0.251567702591542	1.13673246922867	0.255650141494246	0.677754862158017	3176
HNRNPA0	596.155286813419	0.146860772277661	0.0733159419322426	-2.00312194602078	0.0451642009392194	0.36066881258952	10949
HNRNPA1	3128.44958203636	-0.112148742908967	0.0625234086933127	1.79370807274879	0.0728597761302633	0.431908679021645	3178
HNRNPA2B1	9038.17435603802	-0.0694614330865943	0.0783367186301228	0.886703378712679	0.375238618822636	0.760803214379457	3181
HNRNPA3	6098.18081044074	-0.148034129346859	0.0596343526332872	2.48236331594263	0.0130514128360087	0.225314348792352	220988
HNRNPAB	1918.29998407665	0.0521125759413546	0.0892470530340222	-0.58391368868492	0.559278383047532	0.863077898686242	3182
HNRNPC	4398.48040280805	-0.0907350661324857	0.0485566889665387	1.86864195363512	0.0616726447795226	0.402612517662881	3183
HNRNPD	1955.49445666183	-0.0760189298609622	0.0808256290893669	0.940530011550049	0.346945762905295	0.73864717118021	3184
HNRNPDL	2072.20794274647	0.097325755993371	0.0785445925664654	-1.23911465847904	0.215303039228928	0.639412028237297	9987
HNRNPF	3419.45400470016	-0.00313634087036867	0.0572256698049666	0.0548065384128796	0.956292591333802	0.990377317229736	3185
HNRNPH1	1352.27709075077	0.0603838303575927	0.0799207273714964	-0.75554655648853	0.449921108856644	0.806157167090819	3187
HNRNPH2	937.230877853747	-0.0287724172417411	0.0817336043788725	0.352026776016972	0.724818181787635	0.930472010077351	3188
HNRNPH3	762.950400794425	0.0594706521587174	0.0929030268396995	-0.640136862939156	0.522083625329036	0.844184014934743	3189
HNRNPK	6983.71927549003	0.0675261530854425	0.0478201902258322	-1.41208457696526	0.157925059412365	0.576181156365656	3190
HNRNPL	1917.43042711074	-0.00486957787531044	0.0734315975281081	0.0663144755014551	0.947127458809648	0.988312875951818	3191
HNRNPLL	393.067246440993	-0.0742684025911847	0.0958472125576594	0.774862414976405	0.438420963287757	0.799583716454377	92906
HNRNPM	1925.11697648256	0.0437782250870295	0.0648828880359401	-0.674726825704487	0.499849337962482	0.836049038025297	4670
HNRNPR	1567.60677898825	-0.0912788441120831	0.0591348534729191	1.54357098650603	0.122692298234768	0.527627276382803	10236
HNRNPU	4238.6789819833	-0.0118070095187567	0.0579570342321862	0.203720043221254	0.838572278420352	0.960323315687076	3192
HNRNPUL1	1580.31376807463	0.00276580953874756	0.0659019184701053	-0.041968573949819	0.966523750389411	0.993693859728307	11100
HNRNPUL2	1193.60374704965	-0.0572264658532591	0.0659181292599849	0.868144568052813	0.385315195348895	0.765788028846314	221092
HOGA1	164.841943578627	-0.351742283572015	0.351083163267566	1.00187739081053	0.316402813482266	0.718170462436447	112817
HOMER1	394.250195393907	-0.0834436671732269	0.177202543291573	0.47089429769598	0.637716220338682	0.897990660693639	9456
HOMER2	1054.94177886697	-0.212838599848282	0.101724327740936	2.09230775543019	0.0364109944011172	0.333464311764075	9455
HOMER3	60.6177678734324	-0.172392204695983	0.25920547002155	0.66507934682725	0.505999743754735	0.837399317550445	9454
HOMEZ	159.442954214729	-0.00381240533878627	0.122075092260148	0.0312300016997886	0.975086113681932	0.99488048676753	57594
HOOK1	4332.4868212829	0.0294999720257563	0.189586062955912	-0.155602007688806	0.876346742313871	0.970425834349713	51361
HOOK2	912.761208272611	0.0892336330075888	0.0862167934251968	-1.03499132202138	0.30067296392122	0.706747046604037	29911
HOOK3	298.293901924585	-0.127174963315233	0.123904037488243	1.02639886393774	0.304703613316455	0.710829657778275	84376
HOPX	581.487571007989	0.463519425276022	0.499166056647783	-0.928587629513212	0.35310283520867	0.743099537168485	84525
HORMAD2	7.71492530536805	-1.38223057145659	0.678277669186559	2.03785357273262	NA	NA	150280
HOXA1	0.168693203358289	-0.470161586675169	3.13144876745556	0.150141874125948	0.880652683630355	NA	3198
HOXA10	0	NA	NA	NA	NA	NA	3206
HOXA11	0.122770274914036	-0.689580957422149	3.13041351035205	0.220284302742036	0.825649744518062	NA	3207
HOXA13	0.163693699885381	-1.03127091168166	3.12700866247574	0.329794708936038	0.741555085577746	NA	3209
HOXA2	0.77177942941571	0.359406124836591	1.21675295734927	-0.295381344804428	0.767702582568878	NA	3199
HOXA3	0.287786853595405	0.140333184790536	2.45802957258504	-0.0570917398048028	0.95447211637333	NA	3200
HOXA4	1.31591640194544	1.30009682527265	0.951101420356661	-1.36693815974443	0.171644689761495	NA	3201
HOXA5	2.25199520804671	-0.454046594058312	1.14598355713467	0.396206901252209	0.691952400569932	NA	3202
HOXA6	0.114192644302762	-0.0770102195876281	3.13228421425362	0.024585961656094	0.980385216891741	NA	3203
HOXA7	0.491050258580779	-0.2253689622208	1.52340278492435	0.147937869387571	0.882391801562167	NA	3204
HOXA9	0.049371127744129	0.0527098466493334	3.13264258764072	-0.0168260007883729	0.986575427201983	NA	3205
HOXB13	0.491081099656142	-1.94963636476444	3.11137215817224	0.626616253424902	0.530910811579066	NA	10481
HOXB2	11.4226510224597	0.240981554368385	0.876382836249516	-0.274972927812766	0.783337037345909	0.945965448611479	3212
HOXB3	1.03686869127809	0.309825993324559	0.99823111717609	-0.310375010349337	0.756275795302166	NA	3213
HOXB5	0.0854267780428194	0.0880413562425325	3.13243718950127	-0.0281063436922577	0.977577334538824	NA	3215
HOXB9	0.709983417117465	0.0172729711630649	1.19857700548431	-0.0144112318891729	0.988501898569382	NA	3219
HOXC13	0.165752849516409	-0.612806984419898	3.1317268274106	0.195677023633183	0.844862969225613	NA	3229
HOXC4	2.20347998226221	-0.566471194732632	0.536453834087085	1.05595516098161	0.29098870088926	NA	3221
HOXC5	0.784918453010038	-0.176161756989736	1.08515438771477	0.162337966822136	0.871039717995374	NA	3222
HOXC6	0.36462292751199	1.04330959450899	1.51753237265224	-0.687504011980691	0.491765173428524	NA	3223
HOXC8	0.490673465041564	0.721474392439024	2.68850751193229	-0.268354984777589	0.788426085991256	NA	3224
HOXC9	0.286463974799416	-1.48127892560869	3.11842663153642	0.475008425924992	0.634780967592191	NA	3225
HOXD1	0.770868956175465	-1.27309896194234	1.36117373386891	0.935294981283369	0.349636301004265	NA	3231
HOXD10	0.049371127744129	0.0527098466493334	3.13264258764072	-0.0168260007883729	0.986575427201983	NA	3236
HOXD3	39.4981272120538	0.506176570558439	0.242445104659104	-2.08779868444926	0.0368159982984501	0.334860097282108	3232
HOXD4	0.183160698887801	0.627086770239017	3.13048404638198	-0.200316232553162	0.841233268087819	NA	3233
HOXD8	9.29759412907385	-0.121753491942897	0.471927878109741	0.257991734734063	0.796413286086016	0.950581986549911	3234
HOXD9	2.49569600479637	-0.72323021227259	0.728078528023272	0.993340943917347	0.320543830747968	NA	3235
HP	64.4136205748791	-0.958184939498689	0.603331762116599	1.58815596934131	0.112251074782826	0.511433191777832	3240
HP1BP3	931.959813658351	-0.149307838609792	0.0755786947221394	1.97552814531547	0.0482082438425336	0.370308640288768	50809
HPCA	24.8460215358977	-0.154666695390623	0.223109135037703	0.693233360276734	0.488163115752152	0.830095394641574	3208
HPCAL1	63.6335384047551	-0.205563999719339	0.45361364193597	0.453169791900473	0.650426482824064	0.903386333527409	3241
HPCAL4	315.64872267552	0.0952748336151125	0.167220580012998	-0.569755430866865	0.568843588332252	0.866815946864042	51440
HPD	3.20516728951468	-0.201570162739482	0.59005543537173	0.341612246334946	0.732642719848783	NA	3242
HPGD	22.8387684509077	0.628584016369217	0.408023070305859	-1.54055998818406	0.123423912310099	0.528185337708788	3248
HPGDS	7.56048136748074	0.596516482371741	0.55560803945765	-1.07362824151001	0.282989334697428	NA	27306
HPN	2507.72006135204	0.200162407529346	0.118357028813023	-1.69117465634895	0.0908034498825881	0.472144132936109	3249
HPRT1	262.070005932469	-0.169493897837354	0.183605529040126	0.92314157816191	0.355933429430458	0.745835876947339	3251
HPS1	268.80521605758	0.0983789662287708	0.125876726945726	-0.781550081701666	0.434479033202571	0.797212702627823	3257
HPS3	694.261760236596	0.0375320090460379	0.130908531475939	-0.286704072094311	0.774338919353156	0.942851974000543	84343
HPS4	200.093151128934	0.044450451790139	0.0792006871321029	-0.561238208905913	0.574635158792267	0.870435329706665	89781
HPS5	240.725717384607	0.0186213939469622	0.149922979848663	-0.124206402285755	0.901151853204185	0.976491082811994	11234
HPS6	109.768822086726	0.147920738441408	0.119861308395651	-1.23409914693352	0.21716596138287	0.641618380006384	79803
HPSE	75.3023391843767	0.324251046810107	0.299141669382548	-1.08393808017247	0.278392254014553	0.693281731177266	10855
HPSE2	5.72133088389524	1.12805862288586	0.600672031502169	-1.87799425264532	0.0603819513309268	NA	60495
HPX	3.68282231255792	4.41759245801192	1.04376324095403	-4.2323702202562	2.31241350801616e-05	NA	3263
HR	584.865574942147	0.452116998224593	0.317549165606017	-1.42377007151558	0.154513041979321	0.571205103338137	55806
HRAS	313.471324454419	-0.164720336070167	0.117246878680341	1.40490167349577	0.160050518892043	0.577686659384676	3265
HRASLS	40.0293636295816	-0.0236833885155336	0.29359526920924	0.080666792006975	0.935706946860749	0.984847829574509	57110
HRASLS5	29.2102213658808	0.165829047105046	0.214495533791837	-0.773111888035766	0.439456166132073	0.800780051277336	117245
HRCT1	26.9209316265244	0.0285908721154489	0.214350324677493	-0.133383852618213	0.893889815040476	0.974050795318382	646962
HRG	0.26141017506371	-0.516917997661338	3.05851174181409	0.169009649560717	0.865789051337383	NA	3273
HRH1	1.69845801323695	-0.77966016960728	0.742584469387294	1.04992792301538	0.293751252428803	NA	3269
HRH2	69.6860544994311	0.112697435296858	0.242876613860659	-0.46401106103	0.642639820917619	0.899384832937487	3274
HRH3	0.57614450368873	0.446584105307571	2.79153865846469	-0.159977761351579	0.872898592448333	NA	11255
HRH4	0.450578023010136	0.649436543188592	1.17465144806492	-0.552875956743128	0.580348352178485	NA	59340
HRNR	0.0738384793269717	0.052709846649333	3.13264258764072	-0.0168260007883728	0.986575427201983	NA	388697
HRSP12	227.236451511735	-0.150210088095272	0.132307188616487	1.13531312747246	0.256244143837196	0.678202379112346	10247
HS1BP3	378.64213884173	0.173428183527	0.10084213942056	-1.71979873219192	0.0854690331617929	0.462182478146209	64342
HS2ST1	494.438021817438	-0.178204451854691	0.177909183414125	1.00165965823067	0.316507996953547	0.718170462436447	9653
HS3ST1	323.337799878982	-0.414041556000457	0.340294326165715	1.21671601365116	0.22371228412425	0.648971097964254	9957
HS3ST2	10.0059736352462	1.3997868594346	1.07056718581927	-1.30751892826174	0.191036530700063	0.614399059020346	9956
HS3ST3B1	327.773341667391	0.312994752299691	0.188440038600327	-1.66097796744534	0.0967178717875777	0.482842298053675	9953
HS3ST4	0.252501271903818	-1.31975543764583	2.49852626785542	0.528213553175338	0.597351123582484	NA	9951
HS3ST5	1.26122100588053	0.626099434823411	0.734636542996931	-0.852257406457422	0.394071240877884	NA	222537
HS3ST6	2.57895574091366	-0.301266447762344	0.5391353658294	0.558795558326764	0.576301254141241	NA	64711
HS6ST1	315.277522362052	0.324143238401802	0.0916698634284423	-3.53598474219206	0.000406258156733026	0.0378094997296346	9394
HS6ST2	63.1715662508469	0.226143276617969	0.271099679162733	-0.834170211179858	0.404185074871919	0.777628842017575	90161
HS6ST3	341.857300039622	-0.236238584957285	0.270321850144167	0.873915981380323	0.382164010775008	0.764161405806639	266722
HSBP1	1838.18203602121	-0.228145131292923	0.0661908229563481	3.44677889023047	0.000567312682019662	0.0445845398433184	3281
HSBP1L1	455.393110477849	0.101086707876226	0.123297976317432	-0.81985699113161	0.412297637405824	0.782491687801392	440498
HSCB	206.426526132192	-0.257453786519054	0.0903363204996749	2.84994767436848	0.00437264220717328	0.129278757817932	150274
HSD11B1	28.9465637880755	-0.6085134125392	0.238425507550487	2.55221607281405	0.0107040113157697	0.207840615075047	3290
HSD11B2	1207.0693756294	-0.210681144713199	0.402472799491738	0.523466790747741	0.600649455352339	0.882462084239008	3291
HSD17B1	28.564428229021	0.206883234584822	0.175709366272474	-1.17741722580688	0.239029017764197	0.663112051904837	3292
HSD17B10	672.578391710815	0.241882524608084	0.177727044578914	-1.36097758887046	0.173520771912777	0.59447553687693	3028
HSD17B11	261.326588897636	1.99679973524976	0.673494527978368	-2.96483438587625	0.00302845916877677	0.108655848090199	51170
HSD17B12	1921.25868877172	0.0335651764712069	0.0770131172546275	-0.435837136162542	0.662954897961252	0.910165896957007	51144
HSD17B13	1.22388434032017	1.52796704306557	1.24544861984011	-1.22684068915001	0.21988247431061	NA	345275
HSD17B14	878.231799015507	-0.0714741507561694	0.113074224095673	0.632099413706301	0.527321918293689	0.847293238448177	51171
HSD17B2	11.5222681832178	-1.10634804930425	0.389203561567589	2.8425948746415	0.00447479105018223	0.130884331513784	3294
HSD17B4	1095.06589700323	-0.0984371368586334	0.10424799042678	0.94425932294371	0.345037146982277	0.736897416813279	3295
HSD17B6	0.503297222511144	-0.096427882115082	1.14380919172354	0.084304167874172	0.93281459871704	NA	8630
HSD17B7	221.747423869854	0.0201744732450328	0.116865005390143	-0.172630576430319	0.862941816200796	0.966826013842637	51478
HSD17B8	782.294941242548	-0.129809648400175	0.188814271676407	0.687499134719246	0.491768245841761	0.83126857255488	7923
HSD3B1	57.5472082081175	1.20886814782647	0.837705142123462	-1.44307117986905	0.149000420956109	0.565374578273784	3283
HSD3B7	306.731226447033	-0.161533994947282	0.141166173778787	1.14428258996671	0.252506461129959	0.675725590017193	80270
HSDL1	250.846946592991	0.0419874294751554	0.272096480602691	-0.15431081424557	0.877364670911066	0.97073635268038	83693
HSDL2	684.834254684571	-0.0963140293441166	0.0766653450357583	1.25629160475563	0.209010264596435	0.633634351010206	84263
HSF1	459.93207010558	0.115701814694328	0.0792950522218601	-1.45913031711746	0.14452924333462	0.559231939354775	3297
HSF2	225.272937203475	-0.0667680916889258	0.0840388076427017	0.794491182844909	0.426909539935371	0.793276451387861	3298
HSF2BP	32.0933634088968	-0.418527469669472	0.245645247314211	1.70378818334769	0.088420666378738	0.468122758099239	11077
HSF4	23.6119479657067	0.178954238143321	0.20202635734386	-0.8857964896072	0.375727201812683	0.761419663398394	3299
HSFY1	6.8899872991149	-0.985820801543394	0.393766035917513	2.50356991619741	0.0122947385950906	NA	86614
HSH2D	3.91731124558739	0.182839291904723	0.42237512363517	-0.432883665901338	0.665099287066055	NA	84941
HSP90AA1	5251.9304255263	0.00123992773261025	0.150288677723104	-0.0082503070184351	0.993417282086456	0.997916159841935	3320
HSP90AB1	13936.0746142552	0.000550186800176166	0.104432273804418	-0.00526835986743486	0.99579647644626	0.99885761846823	3326
HSP90B1	8862.67723843611	0.0942878285179621	0.142985335200152	-0.659423068708248	0.509624132556268	0.838846743720943	7184
HSPA12A	74.0208832504615	0.300499043453212	0.129126719601847	-2.32716392377796	0.0199565423209671	0.26705089821506	259217
HSPA12B	53.9226542200857	0.349778088987307	0.159706961424429	-2.19012424923516	0.0285152270282714	0.305006033320199	116835
HSPA13	866.969105679878	0.0548360075964368	0.161268049990739	-0.34003020188801	0.733833783778337	0.932569138956561	6782
HSPA14	62.3807900383381	-0.0186879866225645	0.150993957618037	0.123766453422187	0.901500193834319	0.976612060150639	51182
HSPA1A	200.894903578023	0.465480475631352	0.191623488835539	-2.4291410122005	0.0151346446486719	0.240483480694815	3303
HSPA2	464.611944026534	-0.187752580545702	0.149997522291464	1.2517045460316	0.210677542969956	0.63493130878709	3306
HSPA4	2349.73130944481	0.0487823240975461	0.0574684593686055	-0.848853869296441	0.395962610623322	0.772505300823631	3308
HSPA4L	315.918444905461	-0.0855156205373249	0.136207485676798	0.62783348589403	0.530113027339606	0.848515034361692	22824
HSPA5	5659.73169301648	0.181310134678516	0.166510506517988	-1.08888104702828	0.27620634516837	0.692164979465922	3309
HSPA8	17777.5681842954	-0.0614188375522412	0.121830377032612	0.504134018528077	0.614167202908171	0.888935982890017	3312
HSPA9	3194.82908234708	-0.0662379436422315	0.0636446717331962	1.04074609607394	0.297993403375584	0.704956195168485	3313
HSPB1	600.92533084944	0.190982765970932	0.175814420487406	-1.08627475176083	0.277357453944108	0.692786018157408	3315
HSPB11	188.480731660034	-0.0784749969355508	0.191965050112337	0.408798356209255	0.682687646324115	0.915757143222779	51668
HSPB3	4.16140607825747	0.0649464684511947	0.485495091043835	-0.133773687209807	0.893581534713273	NA	8988
HSPB6	165.398792586071	0.0612441305474468	0.235452404575916	-0.260112572040861	0.794776940539423	0.949864726271795	126393
HSPB7	17.3955279759507	0.201264935455311	0.254864443972764	-0.789694051936167	0.429706465901084	0.794578224518019	27129
HSPB8	2510.57864337111	-0.166982541666272	0.0936964943808927	1.78216423965083	0.0747224524938312	0.435109507656435	26353
HSPB9	24.2826405870015	0.162039536317325	0.389145105681913	-0.416398751908693	0.67711824158887	0.915065007522386	94086
HSPBAP1	334.430387290662	-0.0869421819823683	0.114587672610478	0.758739400161431	0.448008462759434	0.804909603671617	79663
HSPBP1	257.353377025068	0.0522426847585786	0.143192433936081	-0.364842494275215	0.715228982453063	0.926789553059592	23640
HSPD1	3368.09178648284	0.114312920300209	0.0868319765418336	-1.31648414389296	0.188011596899598	0.609945382792702	3329
HSPE1	1068.75628577531	0.00252796291601695	0.131606091106616	-0.0192085555824997	0.984674732494963	0.99671123130308	3336
HSPG2	495.265967357454	0.383543065854151	0.178686221025847	-2.14646134241471	0.0318361897958617	0.315931796415507	3339
HSPH1	1172.06254672449	0.00883284862671902	0.158525540323843	-0.0557187731937382	0.955565843888411	0.990144192277896	10808
HTATIP2	741.398556194577	-0.123215598081896	0.144278274837789	0.85401352504683	0.393097495493952	0.770204416401709	10553
HTATSF1	407.764789817797	-0.188794316900397	0.064494703155252	2.9272840661958	0.00341936411535216	0.115326673078553	27336
HTR1A	0.0876810795495824	0.680610698546655	3.13264258764072	-0.217264076416468	0.828002551282424	NA	3350
HTR1D	3.08553120842616	-0.187068738152765	0.637930852587355	0.29324297044741	0.769336441312309	NA	3352
HTR1E	11.780967691752	-1.47800372015417	0.706778200210253	2.09118464564201	0.0365115151793068	0.333464311764075	3354
HTR1F	0.111600930308909	0.847290504036022	3.13175741182652	-0.270547936068223	0.786738743712998	NA	3355
HTR2A	0.236090171836892	-1.4177628650202	2.51806236944571	0.563037231413886	0.573409531714581	NA	3356
HTR2B	2.75939776334731	0.125974032829379	0.564693192152225	-0.223084029664413	0.823470107654163	NA	3357
HTR2C	1.61687390189829	1.0814315450746	3.09924410196896	-0.34893396889505	NA	NA	3358
HTR3A	2.36876004332956	3.5235398629778	3.08245532254204	-1.14309519337072	NA	NA	3359
HTR3B	20.9347286355097	-0.125512968561469	0.347953981364368	0.360717150208536	0.718310902696183	0.928202563271047	9177
HTR3E	1.51800740575318	0.716467836093226	0.952626539155876	-0.752097287493259	0.45199255505824	NA	285242
HTR5A	0	NA	NA	NA	NA	NA	3361
HTR6	2.4760248467715	0.761301315003367	0.715156951802462	-1.064523407183	0.287091656468677	NA	3362
HTR7	4.87121178947733	0.230249853935589	0.562660443943069	-0.409216351378853	0.682380895733177	NA	3363
HTRA1	732.691626904232	0.311010616177052	0.246862373238438	-1.25985427465957	0.207721936367268	0.632342355289732	5654
HTRA2	159.922187641631	0.0982070282097595	0.0924255982058242	-1.06255225950565	0.287985046755349	0.698949905096334	27429
HTRA3	90.5880759377168	0.0660523253114993	0.196931736091612	-0.335407215832251	0.737317925458075	0.934221854366051	94031
HTRA4	132.726417086028	0.0085489177375585	0.211641026607767	-0.0403934807659109	0.967779427604379	0.993709975519453	203100
HTT	976.772662841165	0.190396523363655	0.0831812835024071	-2.2889346659113	0.0220831487237051	0.273251904293608	3064
HUNK	32.7043848109934	-0.623637710981034	0.409671827689925	1.52228605637256	0.127937420324141	0.53645304497704	30811
HUS1	238.631530794676	-0.117009211062381	0.0782551397592517	1.49522716875025	0.134855165255101	0.544104875183502	3364
HUWE1	1477.85135334404	0.125046199536776	0.150230019959399	-0.832364926601026	0.405202992934155	0.777753320569638	10075
HVCN1	131.550584898502	-0.0687397502429319	0.146950415217755	0.467775134497386	0.639945404237134	0.898722384837965	84329
HYAL1	260.916275714921	-0.463324733657703	0.281116255168744	1.64816059241962	0.0993197210961832	0.486895706428188	3373
HYAL2	103.061275896465	-0.0142159796419655	0.0912651650234245	0.155765670705978	0.876217731083474	0.970425834349713	8692
HYAL3	6.53037246701332	-0.234424205180281	0.382157541929709	0.613422945931025	0.539596717681179	NA	8372
HYDIN	8.08478493212283	-0.584843134142607	0.636305663557939	0.919122943008905	0.358031270083941	NA	54768
HYKK	40.9089957065601	0.00245871203760372	0.200950708881086	-0.012235398677089	0.990237807875688	0.99724705767515	123688
HYLS1	76.1497136928917	-0.0165380920914429	0.187685003874112	0.088116214668571	0.929784309066786	0.983748198788672	219844
HYOU1	3644.74323004695	0.149460925185208	0.152953273158881	-0.977167223024737	0.328486372005618	0.727155304771209	10525
HYPK	1016.88355644667	-0.0581181065043129	0.19981469794539	0.290860017315627	0.771158381414574	0.942433204015077	25764
IAH1	389.730896837435	0.259657773357704	0.112599601025696	-2.3060274724992	0.0211090973140472	0.270642800794253	285148
IARS	832.428718852728	-0.026587205176185	0.155997193496093	0.170433868586559	0.8646689384876	0.967447538696512	3376
IARS2	1164.72288914303	-0.00720209114728429	0.110081895802497	0.0654248466087999	0.947835741723435	0.988619875302978	55699
IBA57	106.044784566874	-0.0326095162433678	0.10897671602308	0.299233794459925	0.764761665654803	0.940505827859357	200205
IBSP	0.880883703943464	-2.55761461242273	3.10504861916199	0.823695512089274	NA	NA	3381
IBTK	2486.28281967858	-0.104425645212407	0.161944432320694	0.644823929516862	0.51904129279035	0.843356933861769	25998
ICA1	1315.3461286761	0.106329425755367	0.0961459451423104	-1.10591690162267	0.268762488529745	0.687627549198259	3382
ICA1L	39.6376223731273	-0.353111216891323	0.221468491960476	1.59440836827633	0.110844599335293	0.508291849531758	130026
ICAM1	63.2298323865996	0.388704491617816	0.152964742759268	-2.54113781127688	0.0110492358474359	0.2094447799687	3383
ICAM2	23.4723073304093	0.200360772765152	0.193660589662562	-1.03459755603484	0.300856895838132	0.707045121831098	3384
ICAM4	0.210322934910158	0.118475845955821	3.13081486804978	-0.0378418561777245	0.969813771852589	NA	3386
ICAM5	0.152913398585867	0.110171808069475	3.13085458215244	-0.0351890530775572	0.971928991205133	NA	7087
ICK	511.743670279263	-0.0533778360388172	0.0955342541476244	0.558729813877388	0.576346128924859	0.871259937177297	22858
ICMT	861.554295031859	-0.0123982521569185	0.0573583761959425	0.216154169263172	0.828867576639987	0.95703214443392	23463
ICOS	0.246259546354916	1.28017391983251	2.48394216397447	-0.515379922447209	0.606287559667074	NA	29851
ICOSLG	62.8191500226033	0.181604500426646	0.167894390425644	-1.08165913087533	0.279404019466116	0.694052368643705	23308
ICT1	398.509808042821	-0.03833820508038	0.0827412728412971	0.463350438830148	0.643113197312142	0.899384832937487	3396
ID1	37.0148242236167	0.174891361312727	0.208455135372927	-0.838988020131266	0.401476032242976	0.776144500661113	3397
ID2	820.286203241724	-0.173546677453829	0.295284722721291	0.587726570661883	0.556715837894727	0.861593978677285	3398
IDE	1106.52281044938	-0.0504881494285748	0.0849148663124717	0.594573737451194	0.552128439414313	0.85986988211756	3416
IDH1	1038.59381835185	-0.0839955697221207	0.113181645541463	0.742130663680357	0.458008172920859	0.810437716509413	3417
IDH2	5875.5896569011	-0.033413820553699	0.176951906347293	0.188829955231562	0.850226093295383	0.964098441078257	3418
IDH3B	1309.44852913892	-0.218470504179982	0.0930937522466212	2.34677944445956	0.0189364603692687	0.262480970269662	3420
IDH3G	980.959561553984	0.063059316307545	0.137923947383666	-0.457203535018699	0.647524757733638	0.901729407132608	3421
IDI1	1372.06313626003	0.0169175241651094	0.134182654121731	-0.126078324175655	0.899669925341846	0.975818124996999	3422
IDNK	85.6029139020366	-0.20581592975704	0.123521757127561	1.66623220510451	0.095667173831687	0.481142534675806	414328
IDO2	1.10925643984612	-1.26531209295808	1.0190461048948	1.24166324455821	0.21436083653712	NA	169355
IDS	1010.0602361537	0.000262785050662968	0.109550073360805	-0.00239876654210427	0.998086063046576	0.999278883719857	3423
IDUA	394.800159555898	0.140878347248834	0.108207250090207	-1.30193075908861	0.192940056437014	0.61622803130471	3425
IER2	375.698353391895	0.155115941913639	0.109011965532995	-1.4229258334645	0.154757656475606	0.571647350598343	9592
IER3	11.9328808344962	0.843526996576187	0.249605340087519	-3.37944290887535	0.000726328910672296	0.0525760190426999	8870
IER3IP1	613.391522336205	-0.0618127259501278	0.0976461092889496	0.633028047919601	0.526715327081655	0.847042005796639	51124
IER5	36.6004704911825	0.217533360019702	0.158896658944447	-1.36902412841642	0.170991732800609	0.591706924407587	51278
IER5L	38.4180932783318	0.497330579094781	0.198460372409533	-2.50594399807189	0.0122124960917017	0.219256402538365	389792
IFFO1	123.666580047124	0.249274615296844	0.220362981296621	-1.13120004925558	0.257970901222988	0.679396556454924	25900
IFFO2	248.420546957592	-0.0538289836465877	0.224273277672618	0.24001514672276	0.810318514382938	0.95267843338552	126917
IFI16	1.30224736626699	0.22025815720125	0.802149147536437	-0.27458504179392	0.783635059678989	NA	3428
IFI27L2	2.60590054440728	0.200681742206754	0.576565787308229	-0.348063909833537	0.727792187441972	NA	83982
IFI30	441.465564349864	0.355716574771415	0.156041270228176	-2.2796313709268	0.0226295607511217	0.274616375468024	10437
IFI35	204.811013930514	0.314327565459939	0.175322707210451	-1.79285142501611	0.072996684158449	0.431908679021645	3430
IFIH1	353.215728537152	0.0466990583514632	0.110907914482039	-0.421061549751042	0.673710137694267	0.91369670868887	64135
IFIT1B	99.2943550848157	-0.231173117301812	0.364663980675717	0.633934607068819	0.526123499343983	0.846746727436465	439996
IFIT3	6.56124922709762	-0.232231331908482	0.478893302630023	0.484933346599537	0.627723626979621	NA	3437
IFIT5	10.0173587486661	0.248930319100894	0.371621431672628	-0.669849201055184	0.502953925495015	0.836663065655323	24138
IFITM10	2.86071623584764	0.270583997182868	0.719481675593078	-0.376081846643032	0.706856049625495	NA	402778
IFITM2	16.106791378138	0.0566182493103477	0.250068662759981	-0.226410813276074	0.820881918500737	0.954540713753453	10581
IFITM3	672.499613747788	-0.251653718890429	0.19937917082097	1.26218660582353	0.206881647223218	0.632065935594603	10410
IFITM5	45.8940066157189	0.377216338940338	0.121889849563818	-3.09473135203796	0.00196991235680348	0.090604241768264	387733
IFLTD1	4.29923432581499	-0.455082516097732	0.532311143620334	0.854918258901443	0.392596401610812	NA	160492
IFNAR1	187.107070093113	-0.173763331157802	0.121112337894745	1.43472856835457	0.151364460025647	0.56639522621241	3454
IFNAR2	145.947876446322	-0.0873876109837619	0.119497995060861	0.731289348739739	0.464602434971017	0.814985761456195	3455
IFNGR1	503.821691774025	-0.0289262141113183	0.100372525782796	0.288188564407695	0.773202401915515	0.942841382147864	3459
IFNGR2	414.840127397378	-0.0356242445726889	0.226237299123297	0.157464064107635	0.874879127233055	0.970190204588705	3460
IFNL3	0.161466133705455	0.0786545595294928	3.13115926958617	-0.0251199484783437	0.979959288617394	NA	282617
IFNL4	0.0471938258100708	0.381612061813841	3.13264258764072	-0.121817938413856	0.903043206957197	NA	101180976
IFNLR1	41.0788382630881	-0.397468547483144	0.322794836375613	1.23133489973377	0.2181976341394	0.642176094517701	163702
IFRD1	1202.74064932502	-0.263321519279471	0.166776774955612	1.57888602504488	0.114362202021813	0.516633334535039	3475
IFRD2	677.272046506464	0.0353498631709531	0.0969180693423453	-0.364739654956251	0.715305754464782	0.926789553059592	7866
IFT122	205.458488642786	0.0770089194920708	0.164810669696744	-0.467256881085242	0.64031610210745	0.898722384837965	55764
IFT140	729.94424337654	0.10091713388821	0.0841745118057615	-1.19890370283445	0.230565391787317	0.654295218536201	9742
IFT172	593.489730024581	0.143659809171021	0.0969383618601761	-1.48197067099438	0.13834809903381	0.549221542604393	26160
IFT20	298.549000560637	0.0289502901845438	0.128286496350907	-0.225669037724399	0.82145884121188	0.954540713753453	90410
IFT27	79.2338761830686	-0.127691084145471	0.203552846144403	0.627311710762742	0.530454928492782	0.848645612625521	11020
IFT43	155.162560033979	-0.151523589441683	0.0936024424770532	1.61879952522424	0.105490404332175	0.500373977210485	112752
IFT46	771.222872523707	-0.0228749486391156	0.106256856354239	0.215279742164168	0.829549222763303	0.957074754713952	56912
IFT52	288.332506606044	-0.140866877381998	0.100501853334433	1.40163462372426	0.161024382222538	0.578134483495932	51098
IFT57	182.404051057497	-0.365416692226936	0.0990550037579742	3.68902809917383	0.000225112358437418	0.0262871771013053	55081
IFT74	185.530529906667	-0.245849122729826	0.186432912085668	1.31870022293519	0.187269352229277	0.609945382792702	80173
IFT80	126.808035422914	-0.088410004250902	0.210999125519423	0.419006496037651	0.675211384846903	0.914005033587823	57560
IFT88	297.647682671755	-0.121339339961481	0.0871457479956868	1.39237246512	0.163809638053347	0.584294032136946	8100
IGBP1	558.611341367885	-0.0805987677978442	0.0618013801271016	1.30415805653666	0.192179697467522	0.615313061369111	3476
IGDCC3	3.86458057065973	0.280980826862576	0.426585811648828	-0.658673634213329	0.510105367300445	NA	9543
IGDCC4	422.611280164051	0.208412394120929	0.177163817839089	-1.17638238249201	0.239442108553522	0.663328053615798	57722
IGF1	23.0667081716515	0.157787222724044	0.223755921814993	-0.705175628176252	0.480700946331482	0.826796180879576	3479
IGF1R	966.223717933131	0.0912639925756698	0.220841393053712	-0.41325582724192	0.679419189689047	0.91532492586108	3480
IGF2	141.055083031066	0.697959462568412	0.157900678292694	-4.42024359942667	9.85897006386788e-06	0.00283800770815248	3481
IGF2BP2	31.6475175478434	0.218846551307781	0.234418764632776	-0.93357096071473	0.350525250589976	0.741675478940637	10644
IGF2BP3	40.780142256507	-0.385084423907479	0.226802108177485	1.69788732125069	0.0895290306756577	0.470599028714043	10643
IGF2R	3553.32144085773	0.269912969218088	0.167459283149824	-1.61181252028053	0.107002742840992	0.501616184284408	3482
IGFALS	220.430766885424	0.336051261779028	0.155498778815013	-2.16111833378966	0.0306861996960443	0.310829607068442	3483
IGFBP1	0.559934055096619	0.326885134497272	1.5624737282771	-0.20921000371489	0.834284303385961	NA	3484
IGFBP2	142.440264490762	-0.0457131577415824	0.225175210784679	0.203011501942347	0.839126042157422	0.960323315687076	3485
IGFBP4	364.1432433578	0.48428420919322	0.110502136186759	-4.38257780261131	1.17283261210914e-05	0.00322607157170821	3487
IGFBP5	2103.57285474604	0.422795009715358	0.146238668781549	-2.89113004951466	0.00383859237762321	0.124057693081515	3488
IGFL1	3.17839163539679	-0.394095214844708	0.721700739815211	0.546064584810616	0.585021542856287	NA	374918
IGFLR1	4.05583897535064	0.0825376238027554	0.48720811577674	-0.169409377902436	0.865474647620761	NA	79713
IGFN1	0.673812296340892	0.371870791945876	1.20829729212404	-0.307764317912335	0.758261674723673	NA	91156
IGHMBP2	187.04337524662	0.0975582329893771	0.12711704132614	-0.76746777593002	0.442803445180901	0.802687260168352	3508
IGIP	630.00737407729	0.136045812243327	0.108372559551195	-1.25535294918507	0.209350661561297	0.634058565726885	492311
IGJ	13035.0185572441	-0.248361420657981	0.261421519835059	0.950041988948277	0.34209091769733	0.735089514857723	3512
IGLL5	9336.28566793041	0.0519815455542947	0.251163017370117	-0.206963374220393	0.836038462319218	0.960323315687076	100423062
IGLON5	4.45410462821964	0.102901863065032	0.455984332454304	-0.225669734113822	0.821458299543304	NA	402665
IGSF1	11.8012814825974	0.185509512173789	0.911758753801462	-0.203463373836918	0.838772870354739	0.960323315687076	3547
IGSF10	13.7067211084375	0.504781046582991	0.346232462225591	-1.45792524287944	0.144861149908518	0.559466868507845	285313
IGSF11	9.52693042158658	-0.870046911860949	0.543484245467943	1.60086868960081	0.10940600573532	0.505544689400015	152404
IGSF21	8.28554993154584	0.274879190079234	0.768345859417783	-0.357754501712972	0.720527042310597	NA	84966
IGSF22	0.242415264071204	0.0631461783032297	2.10159189252547	-0.0300468318933927	0.976029703564452	NA	283284
IGSF3	362.04381213578	-0.132383656044466	0.133897853151743	0.988691401156667	0.322814151195527	0.723279569671701	3321
IGSF5	225.848220278747	-0.0706756002846652	0.549727485507249	0.128564792825396	0.897702026304403	0.974660769954832	150084
IGSF6	51.6589219554059	0.0180596568978998	0.194478142838599	-0.0928621419060332	0.926013082124442	0.982866569245099	10261
IGSF8	132.099557997337	0.143980756903674	0.151358202029364	-0.951258372346026	0.341473233039096	0.734585002518242	93185
IGSF9	103.028456997852	0.219430485873195	0.176596971342058	-1.24254954207663	0.21403387347234	0.637351569841725	57549
IGSF9B	156.410953285459	0.303506405787714	0.158197406858335	-1.91852958790596	0.055043894109969	0.388888882016665	22997
IHH	0.140231878188864	0.0152022393716904	3.13264019538591	-0.00485285204284932	0.996127999476869	NA	3549
IK	2020.14238855282	-0.164442934457648	0.0592656840342696	2.77467369418298	0.00552571183213855	0.143390484398765	3550
IKBIP	302.658047543556	0.0229631677588553	0.223682007522301	-0.102659878696617	0.918232917503488	0.979398626476217	121457
IKBKAP	868.391089167109	-0.105676117709704	0.129263922527566	0.817522133348294	0.413630105930545	0.782506930200923	8518
IKBKB	962.422887125772	-0.0405233438364537	0.131977529916224	0.307047297082897	0.758807371984004	0.939158878075132	3551
IKBKE	304.132924291074	0.526525103503566	0.173488033097087	-3.03493615152644	0.00240586613035582	0.0997528690005802	9641
IKBKG	253.642542931124	-0.0539308802738478	0.101098410345363	0.533449340000641	0.593722570573872	0.878868449959745	8517
IKZF1	35.0676921384644	-0.0894032174606649	0.233912169992146	0.382208490749613	0.702306724378084	0.921722867699187	10320
IKZF2	314.150874225693	0.144991771465976	0.110746836621039	-1.3092181762457	0.190460456962833	0.613937379241132	22807
IKZF3	8.68299848002679	-0.19581017255672	0.326672486605572	0.59940821644139	0.54890069918675	NA	22806
IKZF4	97.4305682621471	-0.112154831386537	0.111623454412917	1.00476044193772	0.315012216166785	0.71741816612223	64375
IKZF5	612.192790824485	0.0356398572883485	0.115935804742258	-0.30741027215519	0.758531110440094	0.939158878075132	64376
IL10	1.69821736386999	0.179115032452755	0.69805792301988	-0.256590501369689	0.797494908376164	NA	3586
IL10RA	34.1636218737999	0.187566373756153	0.278122192211606	-0.674402758962311	0.500055289174195	0.836049038025297	3587
IL10RB	688.628430201064	0.029472648719217	0.0980258872930619	-0.300661891803177	0.763672330843754	0.940290073727642	3588
IL11	8.35784733764535	0.226841474770372	0.44181279923582	-0.513433461327349	0.607648144079437	NA	3589
IL11RA	504.361787996673	-0.150080669403688	0.108987927428244	1.37703939275751	0.168500069012185	0.590012405723572	3590
IL12A	12.4315882806258	0.974583873763433	1.0448934231939	-0.932711271915604	0.350969063426489	0.741980370126914	3592
IL12RB1	20.3747899262592	0.478006396819518	0.275052968729185	-1.73787034194915	0.0822336626057393	0.455227314728909	3594
IL12RB2	8.04478123430675	0.370337195886042	0.512715517847414	-0.722305416931531	0.47010672321971	NA	3595
IL13RA1	1256.736274554	0.104916411629148	0.324732703730971	-0.32308544973674	0.746630529286164	0.936630883422237	3597
IL13RA2	1.91524495087411	0.276755171327908	0.711112554771873	-0.389186169574368	0.697138433651181	NA	3598
IL15	8.7173296119702	-0.466937590271252	0.340196551122579	1.3725523928166	0.169891540531867	NA	3600
IL15RA	16.8527383573394	0.196177526358842	0.450918603506901	-0.435061948726717	0.663517462198914	0.910635230856875	3601
IL16	19.8834491528042	0.347654123359168	0.263756172349686	-1.31808905271135	0.18747383873108	0.609945382792702	3603
IL17B	79.3768901669023	-0.10124319487011	0.245924763175435	0.411683612348897	0.68057133801836	0.915615464414817	27190
IL17D	30.2892387648576	0.0610716301413042	0.218067200490604	-0.280058761720728	0.779432422527691	0.944382784460431	53342
IL17F	4.3279749623344	0.638103049232171	0.484477315927355	-1.31709582317751	0.187806506915686	NA	112744
IL17RA	279.636041869438	-0.0644886049284428	0.124383069159114	0.518467709185943	0.604131984020965	0.884009386212187	23765
IL17RB	85.8539111166348	-0.105607705744779	0.311823586258184	0.338677734458924	0.734852515732286	0.933306427224937	55540
IL17RC	582.64424812299	0.155067537218432	0.0759356356296773	-2.04209177855131	0.0411424282616076	0.347500310671968	84818
IL17RD	200.546737815599	-0.044359042412245	0.493701360773452	0.0898499496593456	0.928406454587506	0.983404519395197	54756
IL17RE	105.402919058819	-0.0989039505221371	0.252570096684308	0.391590104373119	0.695361100717405	0.920455534667955	132014
IL18	13.705981348083	0.478185087730738	0.28539577333401	-1.67551566074211	0.0938331010018125	0.478166374722287	3606
IL18BP	19.1489719730125	0.78533729201962	0.235125065771429	-3.34008324226506	0.000837532816763361	0.0581463090501528	10068
IL18R1	3.02863316984622	0.693868512087567	0.462435187783316	-1.50046650950943	0.133493602432794	NA	8809
IL1A	0.431660310559159	0.566140597752841	1.27685977050156	-0.443385100566256	0.65748721095569	NA	3552
IL1B	0.941109877702993	-0.455889021237888	1.0453387666923	0.43611605707538	0.662752527674219	NA	3553
IL1F10	0	NA	NA	NA	NA	NA	84639
IL1R1	627.771102072269	-0.286549523402967	0.127610972734657	2.2454928229314	0.0247365124668521	0.282443669858834	3554
IL1R2	36.4731800362973	0.374375281735325	0.218827369010021	-1.71082476304955	0.0871134668096473	0.465004757329287	7850
IL1RAP	550.961073291537	0.0426918140996152	0.169550595177685	-0.251793950088321	0.801200333826285	0.95146478826939	3556
IL1RAPL2	0.797095402888343	-0.405817848740665	1.24992537259368	0.324673662635207	0.745428069848562	NA	26280
IL1RL1	4.49078082647327	0.368507300503809	0.498174616822132	-0.739715128110151	0.459472866705048	NA	9173
IL1RL2	2.93421118385757	-0.334613575370826	0.561327792962339	0.596110827872862	0.551101191128732	NA	8808
IL1RN	1.63961554310607	0.171313893436703	0.762295068538017	-0.224734358790043	0.822185933777537	NA	3557
IL20RA	18.5657910948587	0.258008008919594	0.218591802329774	-1.18031877760153	0.237873452538894	0.662897103760521	53832
IL20RB	16.4842805429556	0.609277991189592	0.27332239306185	-2.22915504421081	0.0258035905428872	0.287849231434716	53833
IL21R	31.2993962844063	0.318351715770264	0.162732323831834	-1.95629060210095	0.050430930642375	0.375140660751994	50615
IL22RA1	0.49375638391724	-1.19530442129354	1.53868046605093	0.776837327610537	0.437254750887533	NA	58985
IL23A	0.655139571704017	0.489721137079344	1.10616844330181	-0.442718412412465	0.657969422836425	NA	51561
IL23R	1.38199206066392	0.0564321392496011	1.01700023916161	-0.0554888161050209	0.955749039679009	NA	149233
IL24	1.43233826728251	-0.484804493239566	0.804490047795922	0.602623356954875	0.54675927857379	NA	11009
IL25	4.34809195002405	0.518101101852325	0.46202074552079	-1.12138060222452	0.262125889419643	NA	64806
IL27RA	74.936529495426	-0.102171460165478	0.220420743711929	0.463529241599	0.642985059831898	0.899384832937487	9466
IL2RA	3.44824104210591	0.0612508938940158	0.459107455751085	-0.133412980178706	0.893866780475784	NA	3559
IL2RB	11.0374372125801	-0.0661740543216596	0.328667498760304	0.201340426331355	0.840432394096351	0.960560680897935	3560
IL2RG	27.0015449303726	-0.000839588913907242	0.233188832991168	0.00360046792609079	0.997127248436864	0.999278883719857	3561
IL31RA	0.137871578226932	-0.134911713545444	3.1319292028775	0.0430762334670567	0.965640764655499	NA	133396
IL33	78.7061447425101	0.368779866661112	0.201244968879505	-1.83249235354508	0.0668780999309157	0.418058189393508	90865
IL36B	0	NA	NA	NA	NA	NA	27177
IL36RN	0.0396572712734519	-0.104264203357128	3.13264258764072	0.0332831468768519	0.97344879315813	NA	26525
IL37	0	NA	NA	NA	NA	NA	27178
IL3RA	6.99615468714479	0.68695808038844	0.362931015734779	-1.89280621001114	0.0583836454353773	NA	3563
IL4	0.153617441832627	0.642617454910914	3.13261469914916	-0.205137725710555	0.837464522283185	NA	3565
IL4I1	54.1492770074348	0.358045651108812	0.248959944802151	-1.43816569124544	0.15038704728116	0.565656814086499	259307
IL4R	69.9399746939002	0.432220675092089	0.14450315116518	-2.99108131280835	0.00277991459618469	0.10364392431197	3566
IL5	1.08234410727796	-0.863091485349969	1.0967174294082	0.786977084713337	0.431295280675582	NA	3567
IL5RA	0.0691526777664626	-0.24476716442505	3.13261462414044	0.0781351023962011	0.937720584862002	NA	3568
IL6R	572.511413061795	0.404869008453572	0.174051838509406	-2.32614037243676	0.0200110633944908	0.267491298808862	3570
IL6ST	641.456490072206	0.0360005015726463	0.153578340503603	-0.234411320337204	0.814665671090708	0.953596787572893	3572
IL7	26.0393002005866	0.410467563309847	0.176225441378098	-2.32921852883418	0.0198474918127043	0.266968519868047	3574
IL7R	2.60596225240194	0.0129576241493322	1.32303221168443	-0.00979388410569014	0.992185736006227	NA	3575
IL8	22.3459095368287	-0.128234162203214	0.389238406484277	0.329448893189819	0.741816417017256	0.934788536190379	3576
IL9R	68.8437855326459	-0.133025300239275	0.251540178575107	0.528843149403882	0.596914262072867	0.880373583803966	3581
ILDR1	423.073352188335	-0.0658756091146232	0.0993809779100227	0.662859336866915	0.507420646735683	0.837399317550445	286676
ILDR2	1.27025346985444	1.5399160098481	0.920820546576243	-1.67233020111655	0.0944592274138852	NA	387597
ILF2	1225.49806237222	-0.10998084304194	0.0584980715752441	1.88007638679978	0.0600976681320074	0.398654306611998	3608
ILF3	778.033049617467	0.0537907328328308	0.0657257145758272	-0.818412293878872	0.413121804177618	0.782506930200923	3609
ILK	889.285981721271	-0.106040225804323	0.0724484262304401	1.46366500035536	0.143285502929792	0.557322303679121	3611
ILKAP	206.3663799795	0.0179773472524244	0.0834641284313033	-0.215390103392992	0.829463185287512	0.957074754713952	80895
ILVBL	285.059628566425	0.558832505300125	0.309306890867731	-1.80672504169685	0.0708051611954771	0.429560643550647	10994
IMMP1L	204.946119885648	0.0255240658765676	0.0975955352131254	-0.261529032253669	0.793684563845612	0.949494834584639	196294
IMMP2L	85.3899168570394	-0.446812311178795	0.207895874725036	2.14921201187734	0.0316175975304827	0.315146472901144	83943
IMMT	1778.78452263558	-0.178114236460765	0.131109343250969	1.35851673148739	0.174299777166204	0.59547324351729	10989
IMP3	343.227330635617	0.0605005111138373	0.0830892704869434	-0.728138672529859	0.466528702648824	0.816150014696081	55272
IMP4	456.781354919952	-0.118794940066015	0.147620731411969	0.804730737544522	0.420975078023705	0.788802530393191	92856
IMPA1	366.567464327815	0.00642821092444418	0.0945719529633114	-0.0679716419405864	0.945808208513554	0.988271548191737	3612
IMPA2	255.934234993117	0.102148418274759	0.217960963151515	-0.468654647133995	0.63931650945656	0.898405664862818	3613
IMPACT	223.484939385908	-0.0064869578113102	0.18111869007206	0.0358160596718611	0.971429027516501	0.994088004322236	55364
IMPAD1	2979.36003988872	-0.0693850418539514	0.100975378750686	0.687148121773994	0.491989392228024	0.83126857255488	54928
IMPDH1	983.462990936992	0.273268015185278	0.194918296762477	-1.40196184618972	0.160926640377564	0.578134483495932	3614
IMPDH2	401.385752017031	-0.061031540021406	0.109826653118418	0.555707911408356	0.578410547333085	0.872692071536924	3615
IMPG2	15.6613760146042	-0.1458926490113	0.253539807331919	0.575423049132105	0.565005219476068	0.865499276884989	50939
INA	5.66931889201268	0.430372621053907	0.936699976640631	-0.459456209871372	0.645906591298822	NA	9118
INADL	485.322660400385	0.270306353163591	0.100788329036994	-2.68192116831679	0.00732007070239392	0.169901133986908	10207
INCA1	46.1670217789042	0.156452138061731	0.204669990575988	-0.764411712833127	0.444621930947612	0.803876684904441	388324
INCENP	27.3202458528841	0.619104290719001	0.216398255002908	-2.86094862784676	0.00422375487274661	0.1278279653175	3619
INF2	165.177330856178	0.443225783520922	0.177293810313962	-2.49995069052909	0.0124210593805495	0.221538721919945	64423
ING1	271.869349293535	0.155585816628249	0.0923299559566997	-1.6851065834063	0.091968009717411	0.474169458660168	3621
ING2	89.8078239061994	-0.236304164673847	0.181022728648273	1.30538395061421	0.19176214060969	0.61506914497773	3622
ING3	334.647994233821	-0.0549419968850213	0.0737813668405547	0.744659515508215	0.456477579104641	0.809959787006485	54556
ING4	377.625319834109	0.136433144701533	0.0963551423566647	-1.4159404611382	0.156792937237098	0.574248363855834	51147
ING5	74.5465891305068	-0.0726948518070509	0.156180695664233	0.465453502418345	0.64160672750025	0.899384832937487	84289
INHA	48.1466446033665	-0.857102068682511	0.476771052858483	1.79772254113112	0.0722209874990393	0.430879983627669	3623
INHBA	7.98006381693655	0.250095307788231	0.311588638680375	-0.802645785954915	0.422179496440478	NA	3624
INHBB	221.718372643702	0.193520747144004	0.290354333272777	-0.666498567328762	0.505092479107855	0.837381648645087	3625
INHBE	0.0636697473931256	0.156505877352307	3.1326040553558	-0.0499603124386977	0.960154014889159	NA	83729
INIP	185.774707530647	0.0148286176244331	0.102575241608049	-0.144563321440614	0.885055658204796	0.972083887700916	58493
INMT	1800.19220320369	0.107567642924409	0.200130375228549	-0.537487839122705	0.590930682835011	0.87703242018748	11185
INO80	268.167837480399	-0.0782604746735132	0.0819965758094858	0.954435888339371	0.339863047298624	0.734413989025398	54617
INO80B	377.875347071702	0.036792515449963	0.107849903074294	-0.341145558792185	0.732994005186857	0.932569138956561	83444
INO80C	284.603826498545	-0.187818916602088	0.118417273399701	1.58607702415281	0.112721838100242	0.512407065941052	125476
INO80D	398.753010617942	-0.122875900200454	0.101559903500401	1.20988594873929	0.226322659692795	0.65112515998458	54891
INPP1	147.074339071301	-0.0827861665277765	0.13694382208502	0.604526478575861	0.545493670487696	0.856250070877084	3628
INPP4A	452.370096520123	-0.0818050990933785	0.081352393405514	1.00556474946727	0.314624987874668	0.71741816612223	3631
INPP4B	98.4666121922429	-0.0587291378233352	0.248994940300643	0.235864784049123	0.813537595586592	0.953216274789128	8821
INPP5A	252.289421166595	-0.00182610217187115	0.0839483024612514	0.0217526992009641	0.982645225817671	0.99626070558077	3632
INPP5B	1779.69035175841	-0.168773792054727	0.137488169157904	1.22755138197303	0.219615422174821	0.644459262451073	3633
INPP5D	14.5647339764181	-0.00460963249668181	0.291136794130988	0.0158332185749351	0.987367447164265	0.996773271555908	3635
INPP5F	267.76767058905	0.105319461575523	0.107095240771451	-0.983418691781857	0.325401414508728	0.725304696729755	22876
INPP5J	686.956869796205	0.165917999974774	0.1465820038054	-1.13191248357503	0.257671229809528	0.679130337637371	27124
INPP5K	531.560891746221	-0.0928135199240466	0.115875435796684	0.800976663310231	0.423145156040154	0.791178043267158	51763
INPPL1	2409.43789556928	0.0267967828680177	0.0593357491421799	-0.451612784121213	0.651547958647541	0.903929683046319	3636
INSC	2.37522425218831	-0.266675219412838	0.715943437538043	0.372480848947886	0.709534868191369	NA	387755
INSIG1	3689.78144649009	0.346347530730656	0.197730524995715	-1.75161387316481	0.0798402254334445	0.447481393210115	3638
INSIG2	342.418499864796	-0.210925286309889	0.128604834658359	1.64010386444814	0.100983573063835	0.490368308340787	51141
INSL3	5.06489269428881	0.223264180351274	0.826490885843618	-0.270135078529491	0.787056336165969	NA	3640
INSL5	0.254776013281642	0.86092937507779	3.01286366860313	-0.285751188827255	0.775068695537674	NA	10022
INSL6	1.01507725366791	-2.66668485074978	3.10364340722066	0.859211095110253	NA	NA	11172
INSM1	0.0636697473931256	0.156505877352307	3.1326040553558	-0.0499603124386977	0.960154014889159	NA	3642
INSM2	0.472910201849979	-1.17901454708878	1.99971008457787	0.589592739558376	0.555463720456634	NA	84684
INSR	1690.41330306593	0.0267626081161811	0.167349871156109	-0.159920099915799	0.87294401484989	0.969518401547771	3643
INSRR	387.143725860509	1.05146274781126	0.279646472268174	-3.75997143565944	0.000169932759007255	0.023114590010899	3645
INTS1	841.375738538361	0.156786646135539	0.119824528813461	-1.30846870576575	0.190714382234566	0.614399059020346	26173
INTS10	963.822111947193	-0.034522632898795	0.109138073302091	0.316320710584998	0.751759092825533	0.938095139448705	55174
INTS12	264.073139303242	-0.0485840784741904	0.11530281302356	0.42136073873812	0.67349168386865	0.91369670868887	57117
INTS2	269.052747592695	-0.12620981156092	0.113920461609846	1.1078765814096	0.267915120720273	0.686926788374009	57508
INTS3	1086.99887978503	0.11884378506436	0.107185868491167	-1.10876355938799	0.267532194581836	0.686852071216443	65123
INTS4	498.842077700992	-0.0246175400940756	0.0765728445604507	0.321491779956551	0.747837740565183	0.936916553918607	92105
INTS5	275.520410683755	-0.0442400613276776	0.0936067992560645	0.472615896273277	0.636487239327083	0.897418732018525	80789
INTS6	771.456538398422	-0.120226544212115	0.107901302768791	1.11422699380873	0.265181817743596	0.685089629469861	26512
INTS7	343.798280988895	-0.0240867699145607	0.102230884811495	0.235611478458538	0.813734165672565	0.953216274789128	25896
INTS8	743.082588863293	-0.00779353508928973	0.0575506832187534	0.135420374761948	0.892279515784405	0.974050795318382	55656
INTS9	273.803857679708	-0.070854004860741	0.084977389442961	0.833798323591714	0.404394640173463	0.777628842017575	55756
INTU	54.4701282360599	-0.177790313284807	0.14849032632693	1.19731916335996	0.231182177884386	0.654832988081493	27152
INVS	31.4250324549928	0.2777427779819	0.148348291769558	-1.87223441988359	0.0611741791154236	0.402066711260004	27130
IP6K1	657.81735313783	-0.276379989081157	0.064819465680911	4.26384244575083	2.00941156564741e-05	0.00478317237684302	9807
IP6K2	248.172066615484	0.0641098091541171	0.0863523642052917	-0.74242100658303	0.457832295973893	0.810437716509413	51447
IPCEF1	1.8482131064149	0.457985674171577	0.615313564530329	-0.744312657110296	0.456687345708042	NA	26034
IPO11	468.715631265714	-0.11966118668085	0.0740196204304582	1.61661443256484	0.105961534559974	0.500596572175886	51194
IPO13	517.703968123689	0.0355991414915264	0.0728167451492051	-0.488886744643448	0.624921880605951	0.892292425670834	9670
IPO4	291.262922621766	0.254228670132144	0.103118038929416	-2.46541412900767	0.0136854974271711	0.231269952921305	79711
IPO5	1431.43808118968	0.0909531132164026	0.103414897007291	-0.879497208317967	0.379131746112155	0.762576008023441	3843
IPO7	2652.21914021352	0.0729371070219487	0.0950949002082745	-0.766992834128893	0.443085776069129	0.802687260168352	10527
IPO8	823.980650987052	-0.0568248945897728	0.093525498465757	0.607587187686343	0.54346130052282	0.855588514510109	10526
IPO9	523.930716233359	-0.279915966968074	0.145889111661632	1.91868991304367	0.0550235888324849	0.388888882016665	55705
IPP	192.10978958377	-0.192447396772569	0.107080903654217	1.79721491139088	0.0723015081821445	0.430879983627669	3652
IPPK	244.888004334553	-0.0476752371349584	0.0983332830619702	0.484833167879823	0.627794692945917	0.893713940113233	64768
IQCA1	0.217685499230413	0.0990003251584422	3.11180445218265	-0.0318144429316573	0.974620028673291	NA	79781
IQCB1	140.327751406109	-0.106340370871206	0.108270270983241	0.982175161339216	0.326013562145569	0.726182449565927	9657
IQCC	203.996881374157	0.000767332325093895	0.138759902448934	-0.00552992839827257	0.995587777996389	0.998815490033985	55721
IQCD	47.5276543209331	0.652346187592879	0.405428852281316	-1.60902753694558	0.107610320497397	0.502029272795247	115811
IQCE	172.248992649134	-0.0265574469651517	0.114910895768234	0.231113392577811	0.817226710975386	0.954034917330315	23288
IQCF2	1.02308562428363	-2.61193539490796	3.10358844528738	0.84158561644152	NA	NA	389123
IQCF5	1.63693699885381	-3.12233130414267	3.0960030536123	1.00850394850214	NA	NA	389124
IQCG	17.6520442330281	-0.101619285756791	0.45199201113072	0.224825402339692	0.822115103708866	0.954596008961225	84223
IQCH	0.229960233175077	-0.704129678122244	3.13017763804192	0.224948791903936	0.822019111398981	NA	64799
IQCK	136.95458404474	0.121845538241751	0.0896826673165728	-1.35862973178135	0.174263948852909	0.59547324351729	124152
IQGAP1	3424.83201785533	0.0503828602413962	0.0934435336108396	-0.53917974090346	0.589762837872273	0.876667209021255	8826
IQGAP2	4867.28684819807	-0.043180685935791	0.0651671306135799	0.662614504110034	0.507577478534438	0.837399317550445	10788
IQGAP3	57.3097206980762	0.32668417528992	0.235802647370082	-1.38541351818329	0.165926059808879	0.586656775759734	128239
IQSEC1	677.038646695104	0.132907179813471	0.123934828174736	-1.07239572419534	0.283542327647813	0.696821442934068	9922
IQSEC2	108.816090322286	0.0788150140665132	0.109860182389553	-0.717412008174568	0.473119912355956	0.820478650554132	23096
IQUB	3.93446579954011	-0.393431981431964	0.749052055343778	0.525239839641583	0.59941647294437	NA	154865
IRAK1	756.418010447631	-0.03377497840332	0.136982261980701	0.246564612928341	0.805245193883847	0.952485852239987	3654
IRAK1BP1	69.2551718583725	-0.289999744901426	0.136530535516905	2.12406509506087	0.0336647007377099	0.323024547078583	134728
IRAK2	235.226210807052	-0.195890661790977	0.124437538864474	1.5742087442305	0.115439198461012	0.518880234401005	3656
IRAK3	219.139277417418	-0.0905084771759081	0.118438252056309	0.764182817666693	0.444758304469001	0.803876684904441	11213
IRAK4	283.841356373525	-0.0394440707719791	0.124117645258732	0.317795835473314	0.750639809885893	0.938095139448705	51135
IREB2	439.006456268694	-0.00507034702625117	0.124086077677658	0.0408615303275405	0.967406286168525	0.993693859728307	3658
IRF1	417.002895835493	0.235546391125475	0.109890615659353	-2.14346229395638	0.032075995668701	0.317119771089817	3659
IRF2	461.762619061725	0.045210388688164	0.150261385450774	-0.300878289871586	0.763507305849506	0.940180405074133	3660
IRF2BP1	634.27782151153	0.177670510814404	0.0783831554483826	-2.2666925029754	0.02340901671963	0.277810938595954	26145
IRF2BP2	1086.51163635779	0.0654128934853229	0.134740363656134	-0.485473630249808	0.627340413697948	0.893375476386701	359948
IRF2BPL	1075.90318261067	0.0571575042518191	0.155423625594033	-0.367752997868642	0.713057418888541	0.925832466096235	64207
IRF3	155.336189467737	-0.00810515918275465	0.125025220034716	0.0648281937076699	0.948310793328293	0.98872902626496	3661
IRF4	195.124124331786	0.0402733825627037	0.231002887472661	-0.174341468209873	0.861597111316392	0.966273191199691	3662
IRF5	40.1948988720227	0.148143126604997	0.142548568207068	-1.03924668250475	0.2986900245588	0.705000466000037	3663
IRF6	861.645469900421	-0.201272598032231	0.0647749455078407	3.10726001317698	0.00188830233451068	0.0893463396195087	3664
IRF8	37.1451462679277	0.355482047316338	0.200722914355057	-1.77100879816605	0.0765592386728326	0.439133575668361	3394
IRG1	16.0307671123509	0.210466404754173	0.358056251014053	-0.587802626425624	0.556664780936361	0.861593978677285	730249
IRGC	10.0776530413071	-2.15371814585202	1.58313316995163	1.36041502176208	NA	NA	56269
IRGM	29.359275343444	0.320419855962559	0.280905044317404	-1.14066964066514	0.254007424871546	0.676354197285022	345611
IRGQ	106.715007746919	0.118960570688024	0.0937598767630636	-1.26877908541458	0.204519866534432	0.63067934926836	126298
IRS1	42.2376509083074	0.296888180856575	0.148410426706053	-2.00045365710459	0.0454512993434303	0.361101529700244	3667
IRS2	668.251502594132	0.220025226239737	0.319326648120922	-0.68902870316172	0.490805204928751	0.831192615488859	8660
IRS4	0.208290438535749	0.149164463200397	3.13230593045171	-0.0476212945071064	0.962018060718672	NA	8471
IRX2	927.386310719102	0.0910052744139026	0.0761485353164603	-1.19510209928136	0.232047141904532	0.656221046948662	153572
IRX3	620.951438703966	0.105437024016856	0.285923408955053	-0.368759677293266	0.71230686253154	0.925832466096235	79191
IRX4	190.35964111161	0.0512443003076074	0.178715185573364	-0.286737246995563	0.774313515575676	0.942851974000543	50805
IRX6	0.0829324651835688	0.680610698546655	3.13264258764072	-0.217264076416468	0.828002551282424	NA	79190
ISCA1	839.458303479034	0.0480888344777924	0.055817042860997	-0.861543930185438	0.388938536945819	0.767661071191971	81689
ISCA2	131.936614000334	-0.0898129157862062	0.094998220764703	0.945416820054556	0.344446118363466	0.736619566880267	122961
ISCU	764.640329112363	-0.182094271604628	0.104653492550909	1.73997319311679	0.0818637251454169	0.454581116257428	23479
ISG15	97.4988239528495	-0.136823860423698	0.37315364484861	0.366668964145341	0.713865959529027	0.926326957443159	9636
ISG20	27.3646146257651	0.112199502939211	0.313036942963936	-0.358422561493445	0.720027110058133	0.928662933797923	3669
ISG20L2	305.194923127406	0.0266475332179625	0.0670315222081025	-0.39753734273308	0.690971254888772	0.918365741320393	81875
ISL1	1.24839113338442	-0.205471002417129	1.55214113639272	0.132379071464247	0.894684467534048	NA	3670
ISL2	302.879851558872	0.319719900570167	0.164411807120189	-1.94462858945674	0.0518196958300132	0.380689561684542	64843
ISLR	141.800844152944	0.491379725441101	0.185208551982765	-2.65311574536162	0.00797525178028306	0.175031323646	3671
ISLR2	14.0129968625353	0.644305093360696	0.311525190021031	-2.06822791221859	0.0386185967465491	0.339744840461112	57611
ISM1	90.5138744555948	-0.147187835890622	0.253363254050286	0.580936002114218	0.561283586911612	0.863947598780617	140862
ISM2	8.14212402750952	0.110251294537223	0.380700710413701	-0.289600968743701	0.772121525797004	NA	145501
ISOC1	528.452348279591	-0.176012769438528	0.146191361594562	1.20398885076856	0.228593887855851	0.652830936165553	51015
ISOC2	390.960626497419	-0.194774425732971	0.110280322859007	1.76617569375444	0.077366377536736	0.441496407225669	79763
ISPD	183.101266784351	-0.179390959232101	0.141994499620968	1.26336555085554	0.20645783849249	0.632065935594603	729920
IST1	571.193855676215	-0.0536957159882648	0.0775577875415926	0.69233171407151	0.488729038180983	0.830095394641574	9798
ISY1-RAB43	147.804688885491	-0.110832729252839	0.0754907128332704	1.46816376602014	0.142059743996891	0.55651185126879	100534599
ISYNA1	194.553001255609	0.107058681753154	0.223938164213859	-0.478072516710075	0.632598592412561	0.895935584947749	51477
ITCH	1512.91647476992	0.00856325866540518	0.0799224639341689	-0.107144577930663	0.914674282616365	0.979190515906879	83737
ITFG1	1498.0882534377	-0.0890082371953567	0.100828702023276	0.882766865081827	0.377362246628641	0.761899661286182	81533
ITFG2	197.500478915985	-0.0769186514666645	0.125038964906731	0.615157455310347	0.538450741379479	0.852909318137147	55846
ITFG3	766.668863530154	0.0762912060993825	0.0974479984021508	-0.782891463655745	0.433690850735557	0.796827274811447	83986
ITGA1	1026.42399086207	0.0319925212667082	0.765373464343194	-0.0417998830076538	0.96665822827929	0.993693859728307	3672
ITGA10	183.180878807079	0.91834440892869	0.426982760279198	-2.1507763178265	0.0314938592017289	0.31463356674657	8515
ITGA11	31.4729046229357	0.894244431060003	0.271484653202892	-3.29390416920435	0.000988061784208166	0.0652825236822025	22801
ITGA2	275.840396565079	0.41941066102481	0.467362453582672	-0.897399133819421	0.369505974591732	0.756948044409144	3673
ITGA2B	26.7370887838478	0.353716851831634	0.250796364760853	-1.41037471643148	0.158429066987134	0.576460457340088	3674
ITGA3	343.493306876479	0.414399328704237	0.147513875104965	-2.80922271487593	0.00496612783509418	0.13751841239999	3675
ITGA4	55.974730209923	-0.274504625534346	0.252705952116043	1.08626102090501	0.277363527020142	0.692786018157408	3676
ITGA5	121.526642347783	0.0835777242436466	0.104493913409614	-0.79983342107232	0.423807316613881	0.791234836356956	3678
ITGA6	8691.14917980269	-0.203177190749438	0.262469038110979	0.774099650807306	0.438871863971696	0.800170265464966	3655
ITGA7	59.4430397518506	0.695783047403036	0.277399174530949	-2.50823762752549	0.0121335039488266	0.219256402538365	3679
ITGA8	175.675512326803	0.219879542479862	0.238396496999374	-0.922327069598002	0.35635799831693	0.746173868317942	8516
ITGA9	276.43685316532	0.197837481996137	0.14548045863271	-1.35989042002962	0.173864603013815	0.594994762539398	3680
ITGAE	102.015780557545	-0.107523381673266	0.111357269521327	0.965571283630238	0.334258750440009	0.731604412587165	3682
ITGAL	17.4679377853935	0.705309703973598	0.273186357132045	-2.58178963026578	0.00982894785448968	0.200763558651606	3683
ITGAM	56.3370470913188	0.184932422435966	0.279305049507614	-0.662116287414006	0.507896698303806	0.837399317550445	3684
ITGAV	1489.92899039806	0.336455807330154	0.129034413123185	-2.60748895729816	0.00912090123921741	0.191029637121883	3685
ITGAX	14.9794584421341	0.663270910405242	0.311885933020541	-2.12664580278315	0.0334495237942483	0.322459661623992	3687
ITGB1	2598.1162675519	0.193880037634187	0.116280214454515	-1.66735190972689	0.0954444503391302	0.481030702889965	3688
ITGB1BP1	84.5053228082483	-0.0940683894167647	0.151825841004457	0.619580888170437	0.5355337525672	0.851378986549808	9270
ITGB1BP2	0.737655723687174	1.48451478830305	1.15838451473552	-1.28153887540701	0.200004454232178	NA	26548
ITGB2	105.210459572104	0.245121813918247	0.225972246300259	-1.08474300685821	0.278035494243664	0.693156766918041	3689
ITGB3	32.6170742531683	0.033744638205066	0.181734816538047	-0.18568064638292	0.85269520632884	0.964578598048714	3690
ITGB3BP	86.4594659926426	0.102611825949865	0.1239540959052	-0.827821180095108	0.407771777960099	0.778847006966096	23421
ITGB4	3071.90453273895	0.372576816133423	0.117698194923893	-3.16552701912158	0.00154802284031486	0.0805680435331976	3691
ITGB5	724.509002362888	0.519639377854319	0.369005095525754	-1.40821735026164	0.159066720195253	0.57700462706503	3693
ITGB6	124.784269505156	-0.179864841513474	0.184978363885717	0.972356105520522	0.330873420909434	0.728552329291853	3694
ITGB7	73.4433198042602	0.195203138287261	0.215545311200231	-0.905624609509257	0.365134578536041	0.753410485349889	3695
ITGB8	422.481956781474	-0.146868821883819	0.188918148547765	0.777420396149422	0.436910782846318	0.798325954379626	3696
ITGBL1	134.837001124131	-0.239826162526953	0.241413731732736	0.993423865351866	0.320503436074401	0.721812119001121	9358
ITIH2	11.9732008956294	-0.574476052897356	0.356601479896704	1.61097495462936	0.107185181400398	0.501792048174781	3698
ITIH3	2.12859245650513	0.271771344713898	0.863387384727674	-0.314773356110153	0.752933742876981	NA	3699
ITIH4	7.38564667138339	0.340197585040281	0.483928638928996	-0.702991221584215	0.482061220156727	NA	3700
ITIH5	307.948305100328	0.0528352520688213	0.14810942808944	-0.356731186868908	0.72129305586793	0.928662933797923	80760
ITK	8.86335451933238	-0.34644178199098	0.455590539098471	0.760423565152436	0.447001441757322	NA	3702
ITLN1	0	NA	NA	NA	NA	NA	55600
ITM2A	2.1156063728377	0.358950771342808	0.610392601805783	-0.588065402956867	0.556488394116658	NA	9452
ITM2B	10018.5064790138	-0.110074575926683	0.110451872744847	0.996584061376338	0.318966445613252	0.720644953691303	9445
ITM2C	4863.93355968133	0.0787719311370741	0.156861125209562	-0.502176246867011	0.615543549929099	0.889054616221982	81618
ITPA	566.653487549457	-0.109748466357007	0.104657794371867	1.04864111665732	0.294343324511554	0.702698891700407	3704
ITPKB	1465.22694605224	-0.0338426673576923	0.236315935814131	0.143209416838949	0.886124792920368	0.972263823129109	3707
ITPKC	78.5471988022789	-0.103567689325915	0.103036438187796	1.00515595402425	0.314821760489097	0.71741816612223	80271
ITPR1	454.787281150708	-0.0351532543386261	0.194695241513487	0.180555282529548	0.856716658256001	0.965544549613928	3708
ITPR2	2724.09651200931	-0.0831786335964161	0.137441635876627	0.605192400875382	0.545051164426897	0.856250070877084	3709
ITPR3	1231.15980402794	0.447154028510625	0.150730748819343	-2.96657471692493	0.00301137181713076	0.108655848090199	3710
ITPRIP	301.859399474083	0.059655821403138	0.15293471928768	-0.390073762720431	0.696482003473029	0.920977427176755	85450
ITPRIPL1	131.979001787287	-0.448302706720559	0.258347625238717	1.73526931515752	0.0826931141103447	0.45593557525962	150771
ITPRIPL2	234.832507085893	-0.156045854416236	0.217258852457167	0.71824854385163	0.472604051200571	0.820230440272211	162073
ITSN1	192.060148617373	-0.0230674474312842	0.0818381819994218	0.281866567263764	0.77804582598373	0.943795110173324	6453
ITSN2	1589.94120258018	-0.0636005454736381	0.132430617381285	0.480255598979228	0.631045656680305	0.894966815149225	50618
IVD	681.449417130153	-0.0821250714282381	0.113199558045036	0.725489329168275	0.468151888892518	0.817092868164956	3712
IVL	0	NA	NA	NA	NA	NA	3713
IVNS1ABP	7524.68386663555	-0.255159773855143	0.233889413006576	1.09094195660737	0.275298423735401	0.692047905970103	10625
IWS1	451.632050019138	-0.0595242320778208	0.057642520698968	1.0326445019412	0.301770294166519	0.708116151884961	55677
IYD	8.22828195702546	0.785245949306629	1.12896603463818	-0.695544352278314	0.486714226165817	NA	389434
IZUMO1	5.44861818756777	-0.454375564642907	0.628480794647235	0.72297446240652	0.469695573911175	NA	284359
IZUMO2	19.0755141804331	0.099608180902482	0.391503370627677	-0.254424836094733	0.799167365674251	0.951249873327461	126123
JAG1	247.157909066994	0.278372507747402	0.138930579086083	-2.00368061213449	0.0451042844140342	0.36066881258952	182
JAG2	532.222919343468	0.233751626172755	0.127644302344064	-1.83127348326665	0.0670597334430362	0.418590711325216	3714
JAGN1	317.990715800566	-0.0291462245142297	0.108634309681694	0.268296679010804	0.788470962311882	0.947819129017818	84522
JAK1	1891.15850991921	0.125686631730438	0.130179027202137	-0.965490635717197	0.334299124058249	0.731604412587165	3716
JAK2	342.808500455134	-0.0921688365136198	0.149649327477104	0.615898768591002	0.537961334346415	0.852909318137147	3717
JAK3	75.1025671385537	0.140824092420949	0.263848919027824	-0.533730033611008	0.593528326906566	0.878868449959745	3718
JAKMIP1	2.04555000189246	-0.517081486242088	1.02450744933277	0.504712275717318	0.613760937762305	NA	152789
JAKMIP2	4.1214654672719	0.423261083901682	0.654219018814078	-0.646971536640649	0.517650365206337	NA	9832
JAKMIP3	4.63689320705001	0.446550670946838	0.513725589258756	-0.86923968804271	0.384716043635107	NA	282973
JAM2	95.550365941784	-0.133575306245181	0.1336286934576	0.999600480921885	0.317503890326771	0.719604545883096	58494
JAM3	120.968231981096	-0.16268974579636	0.151714418811524	1.07234201647288	0.283566441294891	0.696821442934068	83700
JARID2	483.261477423448	-0.00421889307905713	0.0649160376790975	0.0649899967695592	0.948181964839009	0.98867798507095	3720
JAZF1	240.441476007844	-0.236785943242451	0.215960086736611	1.09643382173318	0.272888969595932	0.691467690001729	221895
JDP2	230.002546454357	-0.03819374403213	0.15175176201834	0.251685670888712	0.8012840335146	0.95146478826939	122953
JHDM1D	390.37568126838	-0.116737777194477	0.160256945715163	0.728441295779869	0.466343491942958	0.816145899151006	80853
JKAMP	104.692091079163	-0.178648758734275	0.134207745640652	1.33113597789367	0.183144272630483	0.605620590904613	51528
JMJD1C	638.665468580256	0.017042602562621	0.114744135258996	-0.148527003355362	0.881926876696666	0.97121804979994	221037
JMJD4	112.878217682269	0.0853122459995523	0.104313078269901	-0.817848034153629	0.413443966270067	0.782506930200923	65094
JMJD6	176.225848175182	0.013379730049739	0.137464790380908	-0.0973320514486978	0.92246270345459	0.981378176221614	23210
JMJD7	8.36392573056463	-0.193720375006089	0.364461328075562	0.531525185481203	0.595054893333658	NA	100137047
JMJD7-PLA2G4B	33.8681368286106	0.0815021699141034	0.317084743671599	-0.257035923489634	0.797151041517638	0.950682685413366	8681
JMJD8	948.420097046697	-0.0496142128736283	0.0545416986120951	0.909656540521198	0.363003670404286	0.751829207216197	339123
JMY	349.996173971137	-0.0593832049965868	0.0990930159153989	0.599267309083473	0.548994644083751	0.85761394094717	133746
JOSD1	540.242346873939	-0.265947948514244	0.11968114773999	2.22213735025354	0.0262740247951974	0.290894346077776	9929
JOSD2	8.10850660514918	0.213377477706465	0.386871374026731	-0.551546307201633	0.581259231766468	NA	126119
JPH1	61.1403754693052	0.700980763649306	0.449775454946642	-1.55851271104259	0.119111757188646	0.522837638794649	56704
JPH3	77.3975532832793	0.324422245707969	0.177092777418901	-1.8319338057507	0.0669612832207702	0.418187065442328	57338
JPH4	0.135793999109679	-0.300532155020889	3.13235084951919	0.0959446018210316	0.923564570821083	NA	84502
JRK	448.442948648036	-0.0396021594088754	0.0785458311842529	0.50419174145572	0.614126643287922	0.888935982890017	8629
JRKL	126.037884701553	-0.180340867839154	0.0989098112001308	1.82328593747145	0.0682600950472002	0.422250602945649	8690
JUN	336.635761241017	-0.0372077000710869	0.25611557340758	0.145276991851936	0.884492179834796	0.971823599559546	3725
JUNB	107.032357128604	0.431762370855332	0.176475139779752	-2.44659033218043	0.0144214653944425	0.237063610428166	3726
JUND	865.966324634825	0.27324545339759	0.131308706476802	-2.08093934308814	0.0374394584274719	0.336791872394802	3727
JUP	570.000185326239	0.347238078152131	0.140215566154223	-2.47645883888671	0.0132692924420616	0.227804856931814	3728
KAL1	357.786647155837	-0.684109880194762	0.300278697793643	2.27824979001639	0.0227116993134715	0.274843129850466	3730
KALRN	14.183253784368	0.255320742384103	0.3261977158591	-0.782717750526455	0.433792876194215	0.796896441307805	8997
KANK1	243.656632747042	-0.203454065543244	0.171029172207752	1.18958691617887	0.234208790830696	0.659207582505897	23189
KANK2	325.246912123729	0.105242359943336	0.134407647105847	-0.78300872167234	0.433621990422778	0.796827274811447	25959
KANK3	25.9934993924391	0.541332327897555	0.213636891547062	-2.53388974150238	0.0112804219314168	0.211239126576516	256949
KANK4	420.795686723018	0.236454332497528	0.181696864755918	-1.30136715795932	0.193132809602422	0.616610244327775	163782
KANSL1	833.934230962336	-0.0622575268413985	0.0856712624723935	0.726702572656265	0.467408177107349	0.816586609430865	284058
KANSL1L	125.776518747053	-0.00457029388397973	0.111979363013373	0.0408137156793252	0.967444404939301	0.993693859728307	151050
KANSL2	870.686216014658	-0.0851228147412937	0.067707532529057	1.25721336403395	0.208676385357541	0.633246403658261	54934
KANSL3	514.059309894265	-0.0788649160573158	0.120349023074229	0.65530167210974	0.512273544450252	0.840774344733766	55683
KARS	1596.98973896533	-0.155687678302833	0.0831088216200003	1.87329907064121	0.0610270981497667	0.401547736746614	3735
KAT2A	1388.95366439799	0.154402282286083	0.130063226911583	-1.18713248896281	0.235175365022679	0.659954636326705	2648
KAT2B	2017.77754952456	-0.270131709694546	0.128460068113708	2.10284576103008	0.0354792543764647	0.330197150881113	8850
KAT5	546.46328914578	-0.0620467896556741	0.0536840744293631	1.15577646285612	0.247772602877177	0.669699761400708	10524
KAT6A	486.886322593141	-0.259170613161515	0.136485277576206	1.89889061856366	0.0575788590784533	0.393645630931688	7994
KAT6B	684.067106040904	-0.108194735819825	0.102762097256442	1.05286617058647	0.29240233259422	0.701969758117001	23522
KAT7	652.335682699059	0.0392165408717936	0.12716723625424	-0.30838557184171	0.757788959355232	0.939024100400346	11143
KAT8	341.598835734368	-0.317507586576003	0.0919314856937571	3.45374149215522	0.000552867058433758	0.0443789362679657	84148
KATNA1	148.936720395961	-0.137298442597477	0.0935919371586966	1.46699007164122	0.142378756197708	0.55651185126879	11104
KATNAL1	281.107266805978	0.214498099428903	0.129163343171752	-1.66067317678266	0.096779103366551	0.482842298053675	84056
KATNAL2	19.0398988155063	-0.121421277607796	0.27191510132379	0.446541133672492	0.655206406711223	0.905914154529817	83473
KATNB1	198.910444194809	-0.00267309895877778	0.0982944626407106	0.0271948071840892	0.978304357442758	0.99501500553111	10300
KATNBL1	185.313370671908	-0.0212728043322157	0.122080988801452	0.17425157300137	0.861667756056083	0.966273191199691	79768
KAZALD1	869.504418856909	0.188598641115223	0.157883275598578	-1.19454476986365	0.232264938942864	0.656387080875519	81621
KAZN	262.794242602082	0.261633078426055	0.167325367403607	-1.56361872969906	0.117907133665402	0.521210773488953	23254
KBTBD12	4.21563486697045	-0.163434524222202	0.413650292832655	0.395103127095623	0.692766781147719	NA	166348
KBTBD13	0.707045115384943	-0.770813916411572	1.36335153622288	0.565381631906242	0.571814215348045	NA	390594
KBTBD2	353.534203496513	0.0696860580290745	0.0746163406699025	-0.933924893708749	0.35034263676745	0.741554512144274	25948
KBTBD3	111.003767036791	-0.225476455913366	0.117220473954289	1.9235245201388	0.0544142101158157	0.388206969921364	143879
KBTBD4	342.165549426432	-0.0250377166226403	0.0838336967441035	0.298659340993469	0.765199983010908	0.940767321186831	55709
KBTBD7	144.822032313701	0.00984279988235917	0.143876488037326	-0.0684114549682756	0.945458103448528	0.988271548191737	84078
KCMF1	925.967944935267	-0.0744557875195778	0.0682430796542201	1.09103791764435	0.275256198359275	0.692047905970103	56888
KCNA1	1.34855505270198	0.2492957765329	1.09410007891529	-0.227854637191926	0.819759249351926	NA	3736
KCNA2	17.3207029959331	-0.367238241896235	0.250209084366138	1.46772545380025	0.142178813746781	0.55651185126879	3737
KCNA3	12.5299198520275	-0.397896129720457	0.344724379379826	1.15424424125816	0.248400049252301	0.670160376993238	3738
KCNA4	8.31322896699562	0.29949913075118	0.349423848183876	-0.857122753091471	0.391377047708485	NA	3739
KCNA7	1.94134998665813	0.0337254945688859	0.676052997019323	-0.0498858739145888	0.960213334270883	NA	3743
KCNAB1	17.5932159719401	0.0763257139572586	0.41268627503739	-0.184948515552991	0.85326941743314	0.964578598048714	7881
KCNAB2	166.276578909417	-0.313226843997724	0.141587725288473	2.2122457533628	0.0269496890578997	0.294945403323326	8514
KCNAB3	5.42915329524542	-0.464758119706231	0.375244272084045	1.23854820521321	0.215512859555549	NA	9196
KCNB1	6.25403206167517	0.116125896737109	0.368602531590444	-0.315043676547877	0.752728492000328	NA	3745
KCNC2	2.30342097774703	-0.454279305855615	1.22460596529313	0.370959572899743	0.710667642874384	NA	3747
KCNC3	19.4431873059823	0.669167667735745	0.468492656469009	-1.42834185017799	0.1531934876121	0.569198089900317	3748
KCNC4	23.5197826733721	0.651774205562801	0.30028254930289	-2.17053640671396	0.0299662337146279	0.309101700766387	3749
KCND1	2.79057723166281	0.169595085824098	0.561068776243716	-0.30227147366766	0.762445122558958	NA	3750
KCND2	164.391415242204	0.513694610201049	0.528941109026857	-0.971175432263418	0.331460925700475	0.728552329291853	3751
KCND3	4.2427106159109	0.297807913482925	0.70696824684886	-0.421246519642618	0.673575078069037	NA	3752
KCNE2	1.2268939238804	0.473567627446684	0.901436680786548	-0.525347633994074	0.599341549476783	NA	9992
KCNE3	19.556676741037	0.507538891883259	0.396880134494668	-1.2788216082659	0.20095988284094	0.625781491774881	10008
KCNE4	32.4302263876873	-0.201988683740798	0.26049866768514	0.775392386977344	0.438107832305852	0.79924815744758	23704
KCNG1	0.678278006739554	-0.571554321830534	1.10278284763902	0.518283652175213	0.604260377232951	NA	3755
KCNG2	2.78326606983493	0.179244872517147	0.681334502647796	-0.263079106988662	0.792489607101237	NA	26251
KCNH1	1.56349734237922	0.405042934986087	0.718105347180261	-0.564043892134412	0.572724261282933	NA	3756
KCNH2	3.20417164893268	0.400761947441557	0.875021235519701	-0.458002538879566	0.646950617236736	NA	3757
KCNH3	20.7272892909778	0.417813552632258	0.31348596064976	-1.33279829108219	0.182598006698976	0.604755625490211	23416
KCNH4	12.3534065548615	0.651706595447918	0.273435953510988	-2.38339760035152	0.0171536560507826	0.250682354895616	23415
KCNH5	3.09317487460711	-1.38291062920282	1.07234312381608	1.28961579413271	0.197184089163163	NA	27133
KCNH7	10.5468336947614	0.488187739616938	0.860475579228467	-0.567346420283844	0.570478844587273	0.868238920238691	90134
KCNH8	2.4902191078559	-1.00975386453291	0.741680458288862	1.36144056816937	0.17337450312818	NA	131096
KCNIP1	0.54146283308201	0.948167334453623	1.53952042055706	-0.615884870244552	0.537970507830458	NA	30820
KCNIP2	97.2166151691229	0.205477081467436	0.272512588416178	-0.754009503420202	0.450843515284823	0.806737584406567	30819
KCNIP3	1.86569322870813	-1.4276389340165	0.653109494223426	2.1859105504415	0.0288221502095931	NA	30818
KCNIP4	43.1815564909023	-0.427965734738707	0.394739650904428	1.08417214677611	0.278288478857324	0.693228977922309	80333
KCNJ1	54.6891607124973	1.51696450210229	1.61388151550842	-0.939947875680576	0.347244298115604	0.738774479559118	3758
KCNJ10	1.74635665433444	1.74886926506192	1.05381450989797	-1.65956081325095	0.0970028371453876	NA	3766
KCNJ11	20.3743185269684	0.483409032294802	0.466635981900274	-1.03594461431419	0.300227982176486	0.706371114863343	3767
KCNJ12	3.2148611181432	-0.0198917284186455	0.656631624462333	0.0302935887910263	0.975832909631453	NA	3768
KCNJ13	0.567699471067839	0.981011131080812	1.80233464145607	-0.54430021402034	0.586234899695715	NA	3769
KCNJ15	92.4192874479555	0.208037113004793	0.247761164420758	-0.83966796608808	0.401094579786104	0.776144500661113	3772
KCNJ16	493.48137724516	-0.132185959649752	0.152836183875469	0.864886549100552	0.38710106100279	0.766530666819035	3773
KCNJ2	69.430492375958	0.139774409228119	0.16678371905444	-0.838057875316328	0.401998199816653	0.776144500661113	3759
KCNJ3	82.4012995438063	-0.206743938731718	0.911647967764287	0.226780452589319	0.820594464298024	0.954540713753453	3760
KCNJ4	251.369155031272	-0.15114781541266	0.0860240478542748	1.75704142251833	0.0789107490077501	0.44580431365492	3761
KCNJ5	4.67586345746025	0.53531001589689	0.453628025558149	-1.18006380941354	0.237974837187796	NA	3762
KCNJ6	4.25589633498006	0.788582871958374	0.602377296642372	-1.30911785081195	0.190494433406236	NA	3763
KCNJ8	295.401971412667	0.0576308515075207	0.273815106866964	-0.210473600843073	0.833298053665263	0.958744135847087	3764
KCNK10	0.165322122746698	0.677269029147404	3.13089371975358	-0.216318115455133	0.828739789247359	NA	54207
KCNK12	0	NA	NA	NA	NA	NA	56660
KCNK13	10.9524183149706	0.114211360971274	0.396456775017472	-0.288080235143518	0.773285321664656	0.942841382147864	56659
KCNK16	42.9907089751211	0.626107781080868	0.617958679208123	-1.01318713070458	0.310970786314441	0.715745433760928	83795
KCNK18	0	NA	NA	NA	NA	NA	338567
KCNK2	50.7615098312872	4.32044763194696	0.951723624282391	-4.53960322273666	5.63601843375576e-06	0.00190115979999298	3776
KCNK3	13.8492726983174	0.82310763288158	0.531300331296036	-1.54923229743471	0.121325888095412	0.525849734378321	3777
KCNK4	10.1481656770938	0.930011350619824	0.325451645239713	-2.85760224052584	0.00426855095215423	0.128024008183612	50801
KCNK5	533.070588506585	-0.0965428842991248	0.295704354162526	0.326484486752138	0.74405782463319	0.935347297440596	8645
KCNK6	275.311166956922	0.402339764197682	0.176424287534074	-2.28052367290969	0.0225766484072688	0.274243134430985	9424
KCNK7	10.6286873723255	0.0283643840057951	0.406177053421891	-0.0698325613592292	0.944326930214398	0.987736922612288	10089
KCNK9	0.935647686567233	0.512355311839357	1.48660872572102	-0.344647050010324	0.730359729667786	NA	NA
KCNMA1	2078.73842428732	-0.317790265028246	0.140874451025129	2.25584030827249	0.0240806339417361	0.279090746130391	3778
KCNMB1	360.907123254241	-0.0238715667715503	0.15185862027098	0.157195994069703	0.875090385322206	0.970190204588705	3779
KCNMB2	1.33346982025733	-0.303157594056934	0.815043745295827	0.371952543414588	0.70992818317691	NA	10242
KCNMB3	18.3219992894552	-0.146730356730191	0.249618901871962	0.587817491503323	0.556654802134811	0.861593978677285	27094
KCNMB4	357.75144762694	0.156513902065874	0.205038718758524	-0.763338275880475	0.445261680649339	0.803909798943652	27345
KCNN2	49.5749489266198	0.00662980102175039	1.08419021007831	-0.00611497960424446	0.995120982590998	0.998544257569125	3781
KCNN3	20.214639744975	0.053211853038682	0.466748254341972	-0.114005467709142	0.909233459101495	0.977976137930091	3782
KCNN4	6639.34823480748	0.058925248111397	0.245004538740975	-0.240506761279611	0.809937422326732	0.95267843338552	3783
KCNQ1	218.11438824829	0.413940059471324	0.178856789383301	-2.31436592873321	0.0206476581659189	0.270312432268263	3784
KCNQ2	3.49265001550035	1.5028138406857	0.964387727700238	-1.5583087564474	NA	NA	3785
KCNQ3	0.0414662325917844	0.418986158231217	3.13264258764072	-0.133748471620813	0.893601474659111	NA	3786
KCNQ4	4.79748199840837	0.232468077984605	0.442530945737969	-0.525314851364663	0.599364334899433	NA	9132
KCNQ5	18.0769267520789	0.235884881018289	0.325423546265566	-0.724854988906649	0.468540996841923	0.817092868164956	56479
KCNRG	70.0161139602528	0.114120094107149	0.118784228895402	-0.960734393516499	0.336685733282632	0.73290830833714	283518
KCNS1	0.505219402713226	1.61566638231357	1.36059568711459	-1.18746986898062	0.235042334772299	NA	3787
KCNS2	0.839748470719128	0.610971128231785	0.99932420688652	-0.611384297529746	0.540945195589505	NA	3788
KCNS3	3.95715166982185	1.01650196330412	0.550278309664056	-1.84725064654046	0.0647108221826014	NA	3790
KCNT1	1.53567091616379	1.21372523088702	1.03773265841304	-1.16959336400101	0.242164649110957	NA	57582
KCNT2	7.65436263402462	1.36774562644035	0.603315297663279	-2.26704947104409	0.0233872037884398	NA	343450
KCNU1	0.369211157858047	-0.212009411419158	3.11296196632698	0.0681053651514126	0.945701759502563	NA	157855
KCNV1	1.19424253907189	0.167065206339559	1.050940336725	-0.158967355711341	0.873694593104871	NA	27012
KCP	13.6073646059841	-0.141669449580875	0.268572428995256	0.527490666524737	0.597852896238221	0.881188753231329	375616
KCTD1	662.504927689379	-0.0358643593553186	0.109903924477279	0.326324646966842	0.744178742393472	0.935347297440596	284252
KCTD12	123.755319289148	0.122815220362918	0.173536349446415	-0.7077204329508	0.479118885944525	0.825634633192444	115207
KCTD13	50.8153263184369	0.0037500355178196	0.135050554589353	-0.0277676424893055	0.977847473559067	0.99501500553111	253980
KCTD14	338.744790077392	-0.106349650638221	0.110712007789345	0.960597253737602	0.336754710062518	0.73290830833714	65987
KCTD15	246.963864114814	0.238064081456187	0.266679957216916	-0.892695813891059	0.372020092729207	0.758656907469928	79047
KCTD16	3.66402289758332	-0.526824875925697	0.498889821116693	1.05599443730176	0.290970756292461	NA	57528
KCTD17	555.501394677004	0.329435249668533	0.166929861124452	-1.97349502030034	0.0484391913526927	0.371106090459576	79734
KCTD18	117.998952745345	0.300451421735413	0.159853915622672	-1.87953745496367	0.0601711442734588	0.398714359645007	130535
KCTD19	4.06838735572405	-4.01922675695275	1.3041638411623	3.08184188987383	NA	NA	146212
KCTD2	231.549200049557	-0.121745135643874	0.13278667807343	0.91684751369825	0.359222550747439	0.749192372898366	23510
KCTD20	698.525096336023	0.0521280545030897	0.0741865572047826	-0.70266172831281	0.482266583753571	0.827717106725139	222658
KCTD21	77.7399411195126	-0.0211337179948468	0.125624328237323	0.168229500538479	0.866402733594568	0.967900093540935	283219
KCTD3	872.060446686323	-0.0223984335714634	0.0708774739649963	0.316016250558324	0.75199017357011	0.938095139448705	51133
KCTD4	0.113910050133568	0.40767675136266	3.13215278768963	-0.130158641355224	0.896440915571103	NA	386618
KCTD5	37.3669650273693	0.223102161620969	0.142637587677139	-1.56411900435362	0.117789623716378	0.521086476898259	54442
KCTD6	59.5662082736654	0.0597469267912977	0.125868742416814	-0.474676441855962	0.635017611842103	0.896928664470392	200845
KCTD7	72.3688974882394	0.146127368164112	0.124150723356342	-1.17701584182229	0.239189183287782	0.663112051904837	154881
KCTD8	39.267899003901	-0.139191169137154	0.346869754053579	0.401277907659987	0.688215527089098	0.917966788179833	386617
KCTD9	596.242362212829	-0.149890818871532	0.14686330399323	1.02061450883906	0.307437112720595	0.712990232066283	54793
KDELC1	242.215341398252	-0.110593631471883	0.133013888377406	0.831444241056178	0.405722715201782	0.777753320569638	79070
KDELC2	509.952288806472	-0.25657505298656	0.235757690752848	1.08829982244582	0.276462768908124	0.692164979465922	143888
KDELR2	5054.81916685606	0.177070657796769	0.163841985867998	-1.08074042717859	0.279812594599878	0.694092243678816	11014
KDELR3	152.175580882696	0.140690589824026	0.541930187432763	-0.25961017320424	0.795164488252048	0.949982189629791	11015
KDM1A	785.973379360838	0.0154930904955731	0.0403767693965631	-0.38371297969401	0.70119119131604	0.921339273918077	23028
KDM1B	215.475957590216	0.0783583316785023	0.102899218675397	-0.761505604096855	0.446355132879181	0.804583008483473	221656
KDM2A	552.482022844709	-0.0777634658539096	0.101715840145928	0.764516772828547	0.44455934520929	0.803876684904441	22992
KDM2B	498.717511183557	-0.0927734899477621	0.151036368271457	0.614246032326602	0.539052758934152	0.853138351884278	84678
KDM3A	691.212880965079	-0.186745942212669	0.0694086180000259	2.69052961424185	0.00713387030517422	0.168255577506202	55818
KDM3B	1077.27485849372	-0.00145776388593824	0.0929717492490543	0.0156796435230357	0.987489967117321	0.996773271555908	51780
KDM4A	206.222298274262	-0.071423425895325	0.0781288317759002	0.914175014163676	0.360624890862225	0.750515180911991	9682
KDM4B	408.585429236671	0.200722011723099	0.172168360221662	-1.16584726406568	0.243676203889233	0.665849490133404	23030
KDM4C	345.111928904466	-0.0334977099463949	0.0984380787380837	0.340292195619979	0.733636493842172	0.932569138956561	23081
KDM4D	27.7778399319546	-0.561926982483643	0.262881427497641	2.13756821024827	0.0325518041510444	0.318518760301682	55693
KDM5A	264.055182941673	-0.0926962383319391	0.155300247162009	0.596884036090675	0.550584806230759	0.858762440968289	5927
KDM5B	697.116354444078	0.039847384359161	0.0767465875987452	-0.51920724563671	0.603616226858798	0.884009386212187	10765
KDM5C	1387.07201117048	0.360639531108443	0.0542154333406233	-6.65197175207707	2.89192216090423e-11	7.15924250153451e-08	8242
KDM5D	52.0143943473594	-8.50265156758416	0.637061470132437	13.3466736982486	1.23857149702441e-40	1.53310379901682e-36	8284
KDM6A	507.368119258638	0.687367617957187	0.0665681406410788	-10.3257746323925	5.38821056040753e-25	3.33476351583622e-21	7403
KDM6B	1283.26362402732	-0.0969949341210642	0.0826564211062583	1.17347125393166	0.240606877915711	0.663670167626813	23135
KDM8	1509.31167137003	-0.579619432543683	0.252535777320617	2.29519729320493	0.02172182025052	0.273251904293608	79831
KDR	509.542337463873	0.248777548548542	0.120590321820009	-2.06299763359006	0.0391128530115674	0.341905998995184	3791
KDSR	260.580182793379	0.125509313074838	0.204851968644855	-0.612682972514799	0.540085983495446	0.853682071728595	2531
KEAP1	1042.9467768116	0.0729627150275876	0.0766673853126894	-0.951678666619551	0.341259971863291	0.734585002518242	9817
KEL	151.72405002074	0.269847798782435	0.176630940632913	-1.5277493162608	0.126574790557021	0.533316546197213	3792
KERA	21.0278883952216	-1.34599855508765	0.564220129753906	2.3855911622202	0.0170516956219611	0.250262785445871	11081
KHDC1	0.0414662325917844	0.418986158231217	3.13264258764072	-0.133748471620813	0.893601474659111	NA	80759
KHDRBS1	1161.7073377378	0.0559553286125628	0.0446318127412294	-1.25370952188265	0.209947605712654	0.634288433082321	10657
KHDRBS2	24.7357690229323	0.158970568665696	0.329807016696464	-0.482010874899015	0.629798220964791	0.894508591979596	202559
KHDRBS3	548.708408267393	-0.271123935594831	0.121815245120836	2.22569790280261	0.0260344233377463	0.289536470866688	10656
KHK	173.445798531837	0.100331364037504	0.160203684602629	-0.626273760721337	0.531135393899846	0.849075798229664	3795
KHNYN	111.729036295726	-0.14810588080734	0.116608713998272	1.27010988912488	0.204045489530969	0.630001264508441	23351
KHSRP	1004.24388546793	0.237588992320377	0.062068405599716	-3.82785718474239	0.000129263719703005	0.0188238390880447	8570
KIAA0020	262.993094277079	0.0139961560961459	0.130950554122932	-0.106881228490311	0.914883205370162	0.979190515906879	9933
KIAA0040	383.20974382341	-0.239146191869385	0.136050815399976	1.75777110314495	0.0787864640161336	0.445363007189347	9674
KIAA0100	7113.59317791261	-0.09196432338629	0.0866852698147701	1.0608990845019	0.288735765386883	0.69930678848793	9703
KIAA0101	14.9244695863931	0.526362794366713	0.373985782553804	-1.40744065395317	0.159296763332601	0.577071627980879	9768
KIAA0141	292.063538032577	0.114155475392952	0.113172642021078	-1.00868437242714	0.313126028884163	0.716964651532225	9812
KIAA0195	693.699923509161	0.0867082014927162	0.113845546695743	-0.761630156025755	0.446280771362608	0.804583008483473	9772
KIAA0196	1559.40922949419	-0.0532813057659021	0.060029933803931	0.887578952526066	0.374767279448162	0.760484561172874	9897
KIAA0226	293.262315138178	0.046676946694081	0.0727248134817929	-0.641829720275141	0.520983750238214	0.843744192129873	9711
KIAA0226L	23.6720075522238	-0.836575108331858	0.350638677550753	2.38586089297228	0.0170391948728783	0.250262785445871	80183
KIAA0232	675.335285745057	-0.21665679412739	0.102275251937464	2.11836969377366	0.0341437704368529	0.326218227828909	9778
KIAA0247	474.029209572131	0.0133895412285814	0.125974026970924	-0.106288109942471	0.915353765042304	0.979190515906879	9766
KIAA0319	2.07914236340667	0.0948374379787173	1.48873754402443	-0.0637032621091477	0.94920650723768	NA	9856
KIAA0319L	820.535109498426	0.103379484357161	0.157503461859919	-0.656363251552563	0.511590429170256	0.840406945224874	79932
KIAA0355	411.813141982524	-0.075852432011355	0.0725150395673363	1.04602345201673	0.295550204828621	0.703523160647821	9710
KIAA0368	2075.14083504766	0.00937461974108272	0.0352098283043324	-0.266250083926971	0.790046613173886	0.948814025117854	23392
KIAA0408	19.6989845024763	0.566056134212395	0.352513702412491	-1.60577058519566	0.108324325856086	0.503885195583099	9729
KIAA0430	1878.94924757168	-0.0832452028245184	0.141188892112931	0.589601643434768	0.555457749644495	0.861460006355697	9665
KIAA0513	2449.52021719835	0.157687947640989	0.0932013071094594	-1.69190704005679	0.0906636994739563	0.472144132936109	9764
KIAA0556	187.576152932181	-0.187973150388939	0.210662302675919	0.892296096649598	0.372234245904571	0.758656907469928	23247
KIAA0586	129.525913206963	-0.165731595374497	0.0977387802351291	1.69565851932875	0.0899505684237976	0.470942552186679	9786
KIAA0753	66.7668535438039	0.0961392961290707	0.232517145252017	-0.413471858278961	0.67926093654952	0.91532492586108	9851
KIAA0825	102.71088912339	-0.285300839928622	0.141281979520896	2.019371762033	0.0434485942331842	0.355457170798648	285600
KIAA0895	84.8655231263982	-0.145787990364467	0.144733953883702	1.00728257919086	0.313798998972868	0.717137906713915	23366
KIAA0895L	15.1572169955093	0.0379709814347187	0.278987545392211	-0.136102783302881	0.891740027247276	0.974050795318382	653319
KIAA0907	710.471459765548	0.14003800251084	0.086776992252598	-1.61376879833775	0.10657758476477	0.501041941396537	22889
KIAA0922	571.333838317371	0.0743038884288582	0.110962982429359	-0.669627715496575	0.5030951415799	0.836666890027677	23240
KIAA0930	343.405298333305	-0.0197654816114652	0.150031837611087	0.131741915090725	0.895188430988066	0.974379387862318	23313
KIAA0947	687.46991540756	0.0591658872776781	0.063619253555099	-0.929999708758544	0.352371235284031	0.742408706441827	23379
KIAA1009	56.8181720686367	-0.259986738340212	0.141307862013466	1.8398603915997	0.0657887363663922	0.415247857614665	22832
KIAA1024	16.5956600300195	0.725791865736918	0.42288271966856	-1.71629587112419	0.0861079036412396	0.46281823712818	23251
KIAA1033	899.148739860266	-0.170287048713677	0.166472742603428	1.02291249636787	0.306349220499706	0.71239934425277	23325
KIAA1045	2.07612024769849	-0.453949635855399	1.34470403907	0.337583306561162	0.735677223841423	NA	23349
KIAA1107	66.9398000377498	-0.00356730909924494	0.136085987721301	0.0262136400593327	0.979086936427412	0.995411753519385	23285
KIAA1109	893.459686784693	-0.0429187646453652	0.135916078085881	0.315774007385987	0.752174048508693	0.938100611154296	84162
KIAA1143	29.7669526347288	0.141619124969449	0.456081872911836	-0.310512505277369	0.756171251304546	0.939024100400346	57456
KIAA1147	157.361389249129	-0.0374395546053012	0.141158391257063	0.265230811090219	0.790831660780489	0.948814025117854	57189
KIAA1161	246.099160339047	-0.154777339703234	0.166599640274344	0.929037658474883	0.352869570447534	0.743079200918609	57462
KIAA1199	27.6730449921358	0.436590946439444	0.323352518547421	-1.35020116249818	0.176951465414529	0.598100231023583	57214
KIAA1210	12.8358794284826	-1.49628182249095	0.837992090480386	1.78555602074143	NA	NA	57481
KIAA1211	282.398574568005	-0.124088575121027	0.257303534392174	0.482265334652942	0.629617469537966	0.894420875053596	57482
KIAA1211L	707.068735805976	-0.0597188173637592	0.0916610744359146	0.65151775419687	0.514712320114916	0.841549496048773	343990
KIAA1217	893.414090989526	0.142883439050964	0.135821175928691	-1.05199677497993	0.29280102926868	0.702456698561502	56243
KIAA1239	58.8363746168289	0.725009676876252	0.812460767447294	-0.892362691129309	0.372198561831363	0.758656907469928	57495
KIAA1244	2457.69074176251	-0.022811470305958	0.157270267857997	0.145046299066235	0.884674316914156	0.971908999268965	57221
KIAA1257	1.16171794586648	-2.83663246208336	2.59360905768632	1.09370086200031	NA	NA	57501
KIAA1279	311.35608289843	0.0579271331248097	0.0729135080680321	-0.794463668800035	0.426925551448824	0.793276451387861	26128
KIAA1324	10702.3388278011	0.0244214704717149	0.10010869079203	-0.243949554014737	0.807269889725096	0.952517947413705	57535
KIAA1324L	154.476431433358	0.0953149295968621	0.466755957494772	-0.204207205213722	0.838191581048823	0.960323315687076	222223
KIAA1328	70.1442467389092	-0.163829123662176	0.145961905284067	1.12241014765693	0.26168809182159	0.68251636613856	57536
KIAA1377	7.69644511397574	-0.497321221530607	0.735989206963687	0.675718090462629	0.499219647982889	NA	57562
KIAA1407	165.359614705727	0.0482208177162437	0.141036946110641	-0.341902026710188	0.732424624361184	0.932569138956561	57577
KIAA1429	647.095537276957	0.0267829026869072	0.0605643712103611	-0.442222087865503	0.658328504098371	0.906833469681007	25962
KIAA1432	367.215957773295	-0.156660272338163	0.085403549393548	1.83435317911972	0.0666015849517846	0.418058189393508	57589
KIAA1456	138.369848097203	0.0495948915476861	0.137197097267455	-0.361486449316086	0.717735833013115	0.928177940240508	57604
KIAA1462	191.665043609048	0.0167336741064194	0.144500534809948	-0.115803544453507	0.907808241350181	0.977976137930091	57608
KIAA1467	259.606711521878	-0.174055099686604	0.254163592774799	0.68481523174259	0.493460522433544	0.832276444920268	57613
KIAA1468	422.762988448744	-0.0645359846360444	0.0888124846492534	0.726654421289034	0.46743768115202	0.816586609430865	57614
KIAA1522	2428.06319740965	0.0505365785675451	0.0948292891997145	-0.532921621516248	0.594087837440773	0.879009905219281	57648
KIAA1524	18.7672350744277	-0.110079957970807	0.281947041043793	0.390427782335579	0.696220247378877	0.920946335645682	57650
KIAA1549	198.443752694492	-0.146197804200084	0.221259041361071	0.660754034279235	0.508770065160163	0.837886624075638	57670
KIAA1549L	2.11282483510117	0.0786580880783804	0.772833839718258	-0.101778783531342	0.91893226647335	NA	25758
KIAA1551	464.34335206719	0.0947517465421219	0.148038692074516	-0.640047174251092	0.522141930710971	0.844184014934743	55196
KIAA1586	0.0865964723123151	-0.0395786474467644	3.13237174992699	0.0126353608723763	0.989918708890765	NA	57691
KIAA1598	591.582983859427	0.0766766668193977	0.114103368484266	-0.671993016840434	0.501588141944946	0.836417239814316	57698
KIAA1614	45.2672690246589	0.222649029793286	0.167791425841957	-1.32693925613934	0.184528777252249	0.606970166121813	57710
KIAA1644	96.6230666796724	0.814596383553787	0.900142592292314	-0.904963714114812	0.365484610843835	0.753594282715563	85352
KIAA1671	758.611868285971	0.171561483359317	0.137767386951088	-1.24529823172321	0.213022145424391	0.636751537325069	85379
KIAA1683	5.46786860806021	0.0515376356876317	0.637099163174626	-0.0808942134389611	0.935526081891746	NA	80726
KIAA1704	158.569446080175	-0.23203699531646	0.101273831017685	2.29118413893062	0.0219527659205627	0.273251904293608	55425
KIAA1715	232.194748231483	0.00442400814781123	0.187627880451582	-0.0235786288112595	0.981188719150119	0.995749279793406	80856
KIAA1731	473.025500541571	-0.19267789227136	0.122745502517095	1.56973484421171	0.116476811301344	0.51915881409715	85459
KIAA1737	640.717382638735	-0.22021821886929	0.128624156643121	1.71210622185306	0.0868770949806799	0.464119413755225	85457
KIAA1751	5.6492717966439	0.268776945979699	0.3887290715619	-0.691424865394713	0.489298582409869	NA	85452
KIAA1755	42.6341930077087	0.316471341351337	0.271641131496599	-1.16503468973107	0.24400495130434	0.665849490133404	85449
KIAA1804	112.004482100512	0.285079505476598	0.1990137051478	-1.43246167526442	0.152011738672425	0.567259964210817	84451
KIAA1841	25.1930961583153	0.20819150158443	0.217118139899414	-0.958885801439164	0.337616278354821	0.733379830042227	84542
KIAA1919	103.858452023301	0.0581824173374281	0.240823329229472	-0.241597927923287	0.809091727810602	0.952633672599797	91749
KIAA1958	35.7473155795541	0.409711400626382	0.32121388793034	-1.27550960908401	0.202128925214282	0.626741441959514	158405
KIAA1967	1205.68599798677	0.0116101106262855	0.0511862922785734	-0.226820699633786	0.820563167181532	0.954540713753453	57805
KIAA1984	38.1145633640666	0.308574557518446	0.263852422803055	-1.16949677490274	0.242203539871075	0.665086535218311	84960
KIAA2013	901.63966118122	0.101474080736996	0.0856501691312595	-1.1847505003929	0.23611610904983	0.661231945207872	90231
KIAA2018	652.474930760846	-0.160689561101202	0.125063583614175	1.28486291898475	0.19884019077591	0.623640595224752	205717
KIAA2022	0.523546065577063	-0.396391984750778	1.18719328502376	0.333890015847627	0.738462554077837	NA	340533
KIAA2026	661.330398792083	-0.100638174879073	0.109648139232529	0.917828388000746	0.358708717648592	0.748499074014544	158358
KIDINS220	976.56492407561	0.159303364242708	0.0768423736378352	-2.07311873255658	0.0381612310661968	0.338609116944361	57498
KIF11	17.9722095515787	0.552426498675844	0.322164229960226	-1.71473567609925	0.0863936994979091	0.463538822648285	3832
KIF12	0	NA	NA	NA	NA	NA	113220
KIF13A	268.755753250163	-0.0358719956038153	0.122767171570641	0.292195341351287	0.77013727335436	0.942344718226599	63971
KIF13B	1578.60914017543	0.0720371694144063	0.105859702468957	-0.680496617072307	0.496190063123176	0.834035931740722	23303
KIF14	17.9201773987457	0.166659266693738	0.435260521581861	-0.382895434872086	0.701797296350503	0.921339273918077	9928
KIF15	22.0878105644375	0.2545533130702	0.391583052320762	-0.650062130017019	0.515652089865705	0.841549525172588	56992
KIF16B	463.834177920372	-0.164724287154713	0.135426832880163	1.21633419058448	0.223857642073121	0.648988962361283	55614
KIF17	15.5519719391837	-0.615610922002884	0.451947312855923	1.36212984233216	0.173156911879309	0.594051068526079	57576
KIF18A	25.5070342310993	-0.457544692054848	0.301888107960196	1.51561018798123	0.12961794939632	0.538483528734908	81930
KIF18B	3.43045535538314	0.45513944573125	0.61386753274297	-0.741429415068642	0.458433114756329	NA	146909
KIF19	11.4509379488928	-0.246422488858691	0.775042919109118	0.31794689401452	0.750525220521225	0.938095139448705	124602
KIF1A	428.711860169682	0.0457856901444002	0.259807402788232	-0.176229351639067	0.860113762361632	0.966178457066637	547
KIF1B	199.642051809288	0.078520771564349	0.132507009261076	-0.592578249273147	0.553463439066251	0.86033636866519	23095
KIF1C	1978.76302093379	-0.158048246277152	0.0874012574405373	1.80830632081786	0.0705588386633688	0.429379368968846	10749
KIF20A	91.8486419776577	0.680240588923297	0.403841062478046	-1.6844265037072	0.0920992722686652	0.474169458660168	10112
KIF20B	5512.92521193605	0.129073322884736	0.405861346555996	-0.318023196788777	0.750467341169575	0.938095139448705	9585
KIF21A	1704.2401396602	-0.488339756250218	0.421121351378185	1.15961766044882	0.24620450741065	0.668462248898668	55605
KIF21B	688.238068034306	-0.0428635146107751	0.209114000822233	0.204976780331476	0.837590266454289	0.960323315687076	23046
KIF22	69.6202079656486	0.103102559520683	0.146411937566244	-0.704195035148927	0.481311322500378	0.82689276335173	3835
KIF23	14.7424645647408	0.648145637605798	0.402900296864777	-1.60869982635761	0.10768199380121	0.502029272795247	9493
KIF24	2.70672794336905	-0.103423631835936	0.596596903276644	0.173355964920218	0.862371635887618	NA	347240
KIF25	4.08610393372463	-0.1010740303134	0.684217238116239	0.147722133677417	0.882562063129373	NA	3834
KIF26A	73.3529261686664	0.0620894827238139	0.245324187977246	-0.253091565229486	0.800197456713695	0.951401588783737	26153
KIF26B	6.79315458918043	-0.1789791693347	0.377436629887315	0.474196607224198	0.635359712549366	NA	55083
KIF27	55.6986166258964	-0.13675702652521	0.20539292341901	0.6658312479745	0.505518969363012	0.837399317550445	55582
KIF2A	574.996934745827	0.0504357227905893	0.0628411039638401	-0.802591291515358	0.422211003418882	0.790329592583996	3796
KIF2C	4.84914636422023	-0.683685340185192	0.754168896181287	0.906541417508748	NA	NA	11004
KIF3A	225.72157184297	-0.0909196570548028	0.0976775578957785	0.930814191237394	0.351949687552284	0.74227862200071	11127
KIF3B	899.421631757103	-0.0623760930507459	0.0883813388633486	0.70576089763914	0.4803368427955	0.826796180879576	9371
KIF3C	76.0476862810427	0.422924199836445	0.21035448859393	-2.01053090268428	0.0443750289112828	0.359319660876549	3797
KIF4A	8.30934879079717	0.62973431159496	0.402872675776408	-1.56311000834531	0.118026721966018	NA	24137
KIF5A	9.41798311593053	1.5387538043011	0.643170102962531	-2.39245231893303	NA	NA	3798
KIF5B	5067.10708786147	-0.177080718454884	0.093020085654561	1.90368259939569	0.0569515339801721	0.392290532891803	3799
KIF5C	70.1849051654714	-0.497322201191836	0.888958111117516	0.559443909642321	0.575858801293529	0.870858917826671	3800
KIF6	5.20739689191821	-0.229494041948866	0.470254483356268	0.488020954762487	0.625534998529945	NA	221458
KIF7	115.771444631684	0.255477837581238	0.154729363207197	-1.65112705362285	0.0987126342140997	0.486079674134318	374654
KIF9	12.0139102896396	0.0269788360475469	0.325635558005061	-0.0828497852409829	0.933970982269291	0.98445523117792	64147
KIFAP3	482.553757377215	-0.300634225929508	0.133986371658499	2.24376719966532	0.0248473838459389	0.28244603050003	22920
KIFC1	100.249890740692	0.211596612747386	0.101053005363968	-2.09391706842628	0.0362673685181113	0.332971481898769	3833
KIFC2	217.334149101284	0.303927617972467	0.139502909525412	-2.17864716231674	0.0293578897425602	0.308163704681377	90990
KIFC3	52.9567295348753	0.322179224127831	0.139725149850137	-2.30580696798956	0.0211214207115244	0.270642800794253	3801
KIN	217.456238697447	-0.267903960159041	0.126804729766342	2.1127284498985	0.0346240167783034	0.326218227828909	22944
KIR2DL4	16.8393156584178	1.42424115606162	0.483756726177421	-2.94412682861441	0.00323867250471009	0.111356356286948	3805
KIRREL	170.422506068862	0.20271448724328	0.158584268726806	-1.2782761422099	0.20115207690654	0.62586739154455	55243
KIRREL2	0.0409234249713452	-0.104264203357128	3.13264258764072	0.0332831468768519	0.97344879315813	NA	84063
KIRREL3	78.8698180750175	0.188389015457578	0.435583385741297	-0.432498165964177	0.665379384902483	0.911382645820929	84623
KISS1R	0.106670860212461	0.381610780856375	3.13264258764072	-0.1218175295075	0.903043530805447	NA	84634
KIT	1379.51514254716	-0.328416303638607	0.269022520571545	1.22077624929273	0.222170748734663	0.647176520641316	3815
KITLG	867.51059120873	0.0915931482948139	0.171664580680514	-0.533558803637415	0.593646816838158	0.878868449959745	4254
KL	115.696117807418	-0.0295613492859648	0.222568879943898	0.132818879680826	0.894336622820149	0.974050795318382	9365
KLB	24.4873082014014	1.47125330023731	0.52873210958544	-2.7826063020664	0.00539241969053344	0.142622587456032	152831
KLC1	2071.48129423115	0.00911075973790638	0.122292194316125	-0.0744999285429051	0.940612598025004	0.986407736506049	3831
KLC2	525.472937114873	0.144683990369868	0.0931620788140852	-1.5530352286213	0.120414718601573	0.524791556884541	64837
KLC3	336.981687096024	0.130464751718464	0.0928784926605417	-1.40468205266094	0.16011584495881	0.577686659384676	147700
KLC4	77.7145676698897	0.202291293011907	0.123472554090658	-1.6383502755064	0.101348645562649	0.491275924138274	89953
KLF10	540.886819783623	-0.0222661614426391	0.183192407392056	0.121545219911798	0.903259199865705	0.977141818366266	7071
KLF11	121.704456110051	-0.176365917016291	0.150164783619537	1.17448254354454	0.24020180000372	0.663575170280579	8462
KLF12	47.6744153657088	0.141313423515772	0.248891361023723	-0.567771508559122	0.570190128471466	0.867906223588269	11278
KLF13	154.403188941558	-0.101942918289297	0.109368451492616	0.932105345719189	0.351282085655975	0.74227862200071	51621
KLF15	423.158867869049	0.183048233598942	0.177157485728256	-1.03325147591969	0.30148622896473	0.707671048621191	28999
KLF16	102.285503747796	0.213120278493372	0.123365102508121	-1.72755726020122	0.0840676309708017	0.459624176747608	83855
KLF17	0.327387399770762	-1.59682429601371	3.11638283641154	0.512396704716943	0.608373396781249	NA	128209
KLF3	735.269575142149	0.181255666004797	0.189891154875909	-0.954524006782964	0.339818463322194	0.734413989025398	51274
KLF4	321.379699226998	0.485510688949217	0.593842832035458	-0.817574386281768	0.413600258101719	0.782506930200923	9314
KLF5	1199.50586858274	0.378032183354673	0.252078234979125	-1.49966213221851	0.133701944362772	0.543141401744252	688
KLF6	218.300874745608	0.05105721322139	0.173937670141892	-0.29353741015238	0.76911140900333	0.941916919529438	1316
KLF7	68.1715281120586	0.0800076280860504	0.253048906471461	-0.316174565627193	0.751870011952855	0.938095139448705	8609
KLF8	67.868308639476	0.174415897662095	0.162185574402058	-1.07540943949625	0.282191457465129	0.695771410866534	11279
KLF9	1135.31596198928	0.0740161196946294	0.149980481624788	-0.493505014071087	0.621655797861615	0.891447032634671	687
KLHDC1	94.8780384477549	0.0456069825897487	0.116360259856563	-0.391946379682963	0.6950978330558	0.920402329649625	122773
KLHDC10	752.7363016401	-0.010980908508102	0.0686954033706633	0.159849247101028	0.872999829243531	0.969518401547771	23008
KLHDC2	1233.7338842056	0.00854925191675404	0.10490644261645	-0.0814940598835389	0.935049048694054	0.98445523117792	23588
KLHDC3	583.778665096788	0.112472996135221	0.0837121633028397	-1.34356814706048	0.179088075543185	0.6007158835397	116138
KLHDC4	121.698600642125	0.0489452281379974	0.145695711212153	-0.335941447629344	0.736915020849741	0.934221854366051	54758
KLHDC7A	253.27977862162	0.00257969643553136	0.147099295366433	-0.0175371094001857	0.986008128372657	0.996773271555908	127707
KLHDC8A	4.13895201774747	0.579002943432039	0.449655019535884	-1.28766035799992	0.197864218676224	NA	55220
KLHL10	12.2133514322096	-1.07338355609584	0.630264328021171	1.7030688686855	NA	NA	317719
KLHL11	766.450429830751	0.110340297218213	0.0573063583912953	-1.92544597695068	0.0541735883508072	0.387628499795071	55175
KLHL12	346.311460543679	-0.145749257549284	0.0723331820952068	2.014970907231	0.0439076974699841	0.357323786511152	59349
KLHL13	24.2382713758774	-0.276126615376066	0.17236928975617	1.60194786302519	0.109167139151626	0.505336891704873	90293
KLHL14	22.9428421923204	-0.629672182249476	0.538452957272732	1.16940983189835	0.242238550472556	0.665086535218311	57565
KLHL15	119.018841876127	-0.0426645515420465	0.0884178667021402	0.482533147805678	0.629427256693886	0.894420875053596	80311
KLHL17	53.8017395897428	0.289127849161818	0.348010748481334	-0.83080149226289	0.406085779519009	0.77778005604269	339451
KLHL18	68.899272980559	0.00416944219747556	0.143593634355533	-0.0290363999503777	0.976835559862284	0.99501500553111	23276
KLHL2	145.233724198915	0.042839648772049	0.124507747321708	-0.344072153689827	0.730792023956368	0.932358655177481	11275
KLHL20	172.152788916444	-0.117890179987945	0.0686680639017169	1.71681234753726	0.0860134641538291	0.46281823712818	27252
KLHL21	917.819133805113	0.137243754252414	0.104095572252342	-1.31843988445268	0.18735643663215	0.609945382792702	9903
KLHL22	299.092162760374	0.135173633626763	0.122183205759205	-1.10631925874624	0.268588358884995	0.687536825133929	84861
KLHL23	329.069940621359	-0.0307492739850857	0.14669927785472	0.209607534779671	0.833973998379317	0.959201835340939	151230
KLHL24	1236.58846005845	0.0480456129881668	0.10773837443767	-0.445947075393853	0.655635476319105	0.905988614866183	54800
KLHL25	272.402133100213	-0.136000253013804	0.234212727847474	0.580669779408281	0.561463033184061	0.863947598780617	64410
KLHL26	71.6961520691782	0.239367114584679	0.119067343655931	-2.01035067412253	0.0443940871293385	0.359319660876549	55295
KLHL28	177.497813073602	-0.0240737145327016	0.109682604050423	0.219485256947716	0.826272063144357	0.955871563922931	54813
KLHL29	41.3568772881356	0.064046290040211	0.205444349607871	-0.311745200889951	0.75523417321951	0.938682387785778	114818
KLHL3	134.6233309824	0.11333876083057	0.239550770030346	-0.473130438345961	0.636120122014986	0.897418732018525	26249
KLHL30	0.151250943455357	0.538584830862836	3.13264258764072	-0.171926677172725	0.8634951735039	NA	377007
KLHL31	0.712239054841437	1.4540993351068	1.48776352150285	-0.977372622792872	0.328384711532614	NA	401265
KLHL32	75.6887963890464	-0.190326523015734	0.157946695250336	1.20500478160735	0.228201455990612	0.652830936165553	114792
KLHL33	3.20534665886761	0.519877637606831	0.597929706384927	-0.869462801488829	0.384594045809393	NA	123103
KLHL34	21.5609824288051	0.447568494009491	0.365898203451022	-1.22320495096227	0.221252296080546	0.645910594548348	257240
KLHL35	3.3836073016376	0.430690257064892	0.5230438175816	-0.8234305474755	0.410263197587688	NA	283212
KLHL36	340.726769574526	0.114633542995911	0.161628959500149	-0.709238884853462	0.478176246843517	0.824929001174781	79786
KLHL38	0.53342419470664	-0.349305445812288	1.65519920367109	0.211035291122397	0.832859733107332	NA	340359
KLHL4	4.76557734577431	0.226129679137002	0.40295320973007	-0.561180984979575	0.57467416429161	NA	56062
KLHL40	0.746033304776098	-0.592866185954775	1.19915048655037	0.494405158155163	0.621020071862054	NA	131377
KLHL41	8.46684863023331	0.152627687269071	0.329330092685093	-0.463448954891026	0.643042595303367	NA	10324
KLHL42	221.786246308008	0.126806039497102	0.105419962094389	-1.20286553872563	0.229028357876952	0.652830936165553	57542
KLHL5	510.154426011055	-0.11622312629193	0.253882173686729	0.457783721496495	0.647107832048997	0.901729407132608	51088
KLHL6	30.8719990932801	0.0306116887029464	0.257654443403706	-0.118809085139597	0.905426610769525	0.977810454783797	89857
KLHL7	112.526635125592	-0.00669898252117208	0.140243911681175	0.0477666548292041	0.961902211798628	0.992823710114234	55975
KLHL8	48.8700958101957	-0.386565071455249	0.186181674561826	2.0762788408957	0.0378681690971835	0.338433475196441	57563
KLHL9	236.92762674106	-0.139581068993081	0.15598813853843	0.894818479795453	0.37088413002202	0.757840145200231	55958
KLK1	21977.5662866861	-0.246101751287865	0.287242188331315	0.856774392081995	0.391569580703863	0.769463132235659	3816
KLK10	42.5765735060058	0.200274593564451	0.243952265779668	-0.820958120328894	0.411670123502579	0.782491687801392	5655
KLK11	1.1711326308028	0.225970714518326	1.15193433130371	-0.196166316410226	0.844479991425733	NA	11012
KLK12	596.344333850723	1.13741609680015	0.815536777771028	-1.3946840017551	0.163111151323304	0.58279923049665	43849
KLK13	2.65969694548178	0.053009464602293	0.513038065792004	-0.103324622745993	0.91770533407786	NA	26085
KLK14	0.0340699248794427	-0.104264203357127	3.13264258764072	0.0332831468768519	0.97344879315813	NA	43847
KLK4	5.08717253266352	-0.163405357165392	0.640587835385376	0.255086575390693	0.79865623255628	NA	9622
KLK5	0	NA	NA	NA	NA	NA	25818
KLK6	1.98254758151843	-0.48513727964167	0.972851708625349	0.498675466507814	0.618008030710558	NA	5653
KLK7	0.355196477708525	-1.49149957477199	1.50033124404939	0.994113520389292	0.320167603727977	NA	5650
KLK8	0.114761904298317	-0.210908618103439	3.13260722449725	0.0673268632128906	0.946321491651905	NA	11202
KLKB1	12.8888644489603	0.622622637241342	0.274758021973362	-2.26607628330395	0.0234467130636261	0.277991776150924	3818
KLRC1	0.383901401044071	-0.872130864645729	1.99933389198529	0.43621071404923	0.662683855165638	NA	3821
KLRD1	1.43317022251498	1.03853690350468	0.749912565571956	-1.38487731928134	0.166089983319571	NA	3824
KLRG1	0.394588679392872	0.439130046223335	1.38621306044687	-0.316783948119617	0.75140754494948	NA	10219
KLRK1	1.19734703574659	-0.162569908092974	0.989007413534438	0.16437683466092	0.869434498777837	NA	22914
KMO	9.27262509140231	0.308761082861971	0.46178438293878	-0.668626082365597	0.503734030304102	0.836915391509472	8564
KMT2A	1129.21672083248	-0.0661886859004488	0.14815013524246	0.446767637384369	0.655042840166589	0.905914154529817	4297
KMT2B	637.787445743788	0.196437447658989	0.0854932787302379	-2.29769463256662	0.0215791752661707	0.273115574074295	9757
KMT2C	619.458460523834	-0.347391919540987	0.118503407867725	2.93149307510845	0.00337336886992357	0.114398794169627	58508
KMT2D	1045.81677355921	0.0226201585838248	0.139794905742587	-0.161809605748272	0.871455788439152	0.968966208171596	8085
KMT2E	1020.40878807164	-0.00605389472835605	0.113572256049791	0.0533043450832038	0.957489418249976	0.991029961653979	55904
KNDC1	9.8021142247284	0.223782599867624	0.626632595255889	-0.357119309722855	0.721002489285678	0.928662933797923	85442
KNG1	16.2054737495688	-1.3971365488618	0.600147431851788	2.32798888191666	0.0199126940423817	0.266968519868047	3827
KNSTRN	10.7865728628982	0.0761078322466661	0.340345096642911	-0.223619593751686	0.823053316119352	0.955079900971954	90417
KNTC1	35.1858843742844	0.082321367270512	0.2154164027316	-0.382149948781203	0.702350144461038	0.921722867699187	9735
KPNA1	501.056450603834	-0.144495834354905	0.104528541495695	1.38235770142125	0.166861896982311	0.588605460486475	3836
KPNA2	102.345187757113	0.166377878465813	0.258838166820518	-0.642787269395174	0.520362144802532	0.843744192129873	3838
KPNA3	663.966125719161	0.0487860036877284	0.109803852098202	-0.444301386112548	0.656824699231369	0.905988614866183	3839
KPNA5	136.42786007667	-0.138677807408382	0.136950658627468	1.01261146750387	0.311245780216018	0.715772505776658	3841
KPNA6	388.680928916815	-0.163947772568432	0.0945814152324518	1.7334036730736	0.0830239452042741	0.456945484098935	23633
KPNA7	0.110175775090556	-0.156766138682695	3.13199684975892	0.0500530959010262	0.960080076902185	NA	402569
KPNB1	1326.76227139937	0.136229151182137	0.0556309021776673	-2.448803557905	0.0143331595907109	0.236322010199762	3837
KPTN	330.354359549093	-0.0842671321014788	0.153852272395504	0.547714575738313	0.583887902225659	0.874435892544103	11133
KRBA1	50.4063567541316	0.123632055451098	0.136215583095429	-0.907620498636227	0.364078760328236	0.752199531921355	84626
KRBA2	12.6376192656335	0.157643320737745	0.312851275493849	-0.503892210408598	0.614337124745805	0.888935982890017	124751
KRBOX1	1336.07236655496	-0.0566617047097909	0.108308890819631	0.523149154986277	0.600870461020543	0.882462084239008	100506243
KRBOX4	23.5729569894273	0.509001195495975	0.232530047479764	-2.18896955904278	0.0285990526232919	0.305171614975093	55634
KRCC1	287.272815388394	-0.244755946140689	0.166049172897333	1.47399677980944	0.140482458192181	0.553139959291114	51315
KREMEN1	567.507593419235	-0.162862104961677	0.152688461232051	1.06663007569488	0.286138913794281	0.69767864274969	83999
KREMEN2	0.63409065386583	-0.481367037692616	1.01891431419253	0.472431323211011	0.636618950936048	NA	79412
KRI1	183.314564787118	0.267863437831353	0.105185621624426	-2.54657845525486	0.010878475515568	0.208560318450278	65095
KRIT1	319.045600167312	-0.09349255995169	0.073171499398258	1.27771824713921	0.201348788987187	0.625890334023957	889
KRR1	280.951988089741	-0.198877985149253	0.149361239595975	1.33152339714923	0.183016851608393	0.60555535664493	11103
KRT1	107.030752291814	-0.306052216702862	0.45848635995882	0.667527419420615	0.504435301415572	0.837107895039643	3848
KRT10	59.6318067466741	-0.787069900255745	0.532208197699691	1.47887594301932	0.139173474033749	0.550555852217878	3858
KRT14	89.8049392552449	-0.0251744584403052	0.218038881844813	0.115458574302462	0.908081653746912	0.977976137930091	3861
KRT18	7935.04535749111	-0.0782028960922277	0.129310604862064	0.60476784696543	0.545333260348736	0.856250070877084	3875
KRT19	39.6538073931265	-0.322059208373062	0.621015065181777	0.518601281079698	0.604038815538048	0.884009386212187	3880
KRT2	0.107451363453105	0.407676751362659	3.13215278768963	-0.130158641355224	0.896440915571103	NA	3849
KRT222	23.1983595835614	-0.0192595051371896	0.451751361354499	0.0426329764219045	0.965994107995833	0.993693859728307	125113
KRT23	5123.48548752826	-0.0780897387521197	0.308922894694604	0.252780677940099	0.800437699671561	0.95146478826939	25984
KRT24	0.414141051840946	0.873825783901425	1.95044060882733	-0.448014556273414	0.654142691353556	NA	192666
KRT26	1.85602085262388	0.084828985188958	0.613207229265271	-0.138336570641214	0.889974424156738	NA	353288
KRT27	0.0409234249713452	-0.104264203357128	3.13264258764072	0.0332831468768519	0.97344879315813	NA	342574
KRT33B	3.12812500998399	0.146292014915897	0.766210521122104	-0.190929269284445	0.848581008407181	NA	3884
KRT5	1400.55862912611	0.0423204254497452	0.203016324601882	-0.208458238679752	0.834871187043391	0.959698695507345	3852
KRT77	0.976596198911114	-0.128019618042595	1.25510427947107	0.101999188542761	0.918757319174793	NA	374454
KRT79	0.0778467972714986	0.119986240540936	3.13264258764072	-0.0383019247118455	0.96944695621581	NA	338785
KRT8	6798.49381300678	0.0818760564239674	0.105146891607808	-0.77868261412197	0.436166700062698	0.797737453979342	3856
KRT80	328.160932056526	0.246109644039618	0.241240661609003	-1.02018309184753	0.307641634999312	0.713239962169223	144501
KRTAP3-3	0	NA	NA	NA	NA	NA	85293
KRTAP9-2	5.66865032259138	-0.615958338446537	0.530993091357063	1.1600119633804	0.246043935332569	NA	83899
KRTAP9-6	3.88234822335792	0.417431660698303	0.62585133393296	-0.666982137874644	0.504783542994081	NA	100507608
KRTCAP2	940.323954163065	0.106162676904002	0.1631341214834	-0.650769293012712	0.515195425121078	0.841549525172588	200185
KRTCAP3	185.909924575682	0.401110191176829	0.197581550789674	-2.03009941755044	0.0423464347294539	0.351552091939088	200634
KRTDAP	1.43672872392238	0.0666562097904995	0.811296415419962	-0.082160118698411	0.934519386851509	NA	388533
KSR1	76.1049546760323	-0.0873248034522832	0.237478504826163	0.36771666351953	0.713084514119819	0.925832466096235	8844
KSR2	5.11144088961359	-0.32991086131023	0.469300960165182	0.702983563455974	0.482065992706039	NA	283455
KTI12	121.670660105685	-0.0714677780381632	0.0942254800211538	0.758476136413617	0.448165993740821	0.804909603671617	112970
KTN1	2448.41632557751	-0.197235712035839	0.103752177727979	1.90102720111533	0.0572984498385196	0.393645630931688	3895
KXD1	690.700238564308	0.00783249855103337	0.13335319815694	-0.058734988431365	0.953163190693914	0.989623481323143	79036
KY	3.4657987412321	0.210098121298018	0.614896838348527	-0.341680275771613	0.732591517363733	NA	339855
KYNU	5.01114121062225	0.0923181245719783	0.44663147977259	-0.206698651467612	0.836245210631963	NA	8942
L1CAM	213.407003965531	0.469797338013361	0.261743146949227	-1.79487922984472	0.0726729438288496	0.431908679021645	3897
L1TD1	0.672764524579628	1.31076313794403	0.960981423283103	-1.36398384629115	0.172572649786439	NA	54596
L2HGDH	143.51659587101	-0.149450976262665	0.107475898334133	1.3905534038714	0.164360894475534	0.584582374175604	79944
L3HYPDH	116.047869730605	0.166100759329443	0.126596263985231	-1.31205103610973	0.189502915153751	0.612126065702801	112849
L3MBTL1	52.7342173971307	0.201467658511886	0.202683489026504	-0.994001334196203	0.320222217904495	0.721685792454718	26013
L3MBTL2	387.864875014555	0.00177176731961783	0.102453266918404	-0.017293419457565	0.986202535331798	0.996773271555908	83746
L3MBTL3	364.757393604954	-0.0665751696448524	0.1498702478245	0.444218719934411	0.656884459180979	0.905988614866183	84456
LACC1	45.4987850599755	-0.00945928757277524	0.215118268251546	0.0439724977783575	0.964926326249073	0.993685135596352	144811
LACE1	42.9898927990921	-0.29609262134462	0.192922602392411	1.53477414088764	0.12483931682162	0.531200090621523	246269
LACTB	173.302670955539	-0.440053520947968	0.141086172015361	3.11904075829669	0.00181440860639503	0.0873904385603014	114294
LACTB2	223.635612861149	-0.00902019143083792	0.0984197194213837	0.091650245335673	0.926975929402108	0.982912370576872	51110
LAD1	467.347003538359	0.266761143498366	0.1646981030637	-1.61969772897258	0.105297224297257	0.500333605509194	3898
LAG3	2.22845449616399	-0.0876802444179487	0.698480915842431	0.125529907015711	0.900104049918285	NA	3902
LAGE3	96.2677195393006	-0.102459181664099	0.165261637558144	0.619981643519966	0.535269872324344	0.851068783510692	8270
LAIR1	2.91210164934568	0.140259424644254	0.503441351524301	-0.278601319139919	0.780550800249731	NA	3903
LALBA	0.237056218739821	0.728771371545218	2.52593457049715	-0.288515537994234	0.772952138360386	NA	3906
LAMA1	259.870442148979	0.217919190933364	0.161590953412812	-1.3485853405212	0.177470191895846	0.59905264120174	284217
LAMA2	322.504877893258	0.191235719182103	0.135770813526326	-1.40851862204554	0.15897755674075	0.577002634516987	3908
LAMA3	278.518736372008	0.0765735303101533	0.226534405189136	-0.338021636255303	0.735346883077711	0.933583425745547	3909
LAMA4	753.333651197667	0.390038433040421	0.227633850714653	-1.71344653625065	0.0866304211796355	0.463687338952347	3910
LAMA5	561.523580174076	0.420533280660562	0.146157675594036	-2.87725758466922	0.00401147995668318	0.126331587438871	3911
LAMB1	667.126682964817	0.293835162708131	0.130193801701107	-2.25690592692504	0.0240139536240691	0.279090746130391	3912
LAMB2	1018.43494883983	0.307148831981498	0.126343558793509	-2.43106047442821	0.015054701565179	0.239828952347214	3913
LAMB3	1012.60400128388	0.0792494674706162	0.205060956447063	-0.386467852504504	0.699150206716014	0.921264987628612	3914
LAMB4	11.4480440687709	0.0259218314710054	0.57101574753688	-0.0453960010434409	0.963791668408478	0.993240635380912	22798
LAMC1	1823.88681305147	0.0940656514618394	0.0993750225763347	-0.946572378281304	0.343856724552265	0.736332394947957	3915
LAMC2	146.785115343183	0.48683181791793	0.28482333050822	-1.70924136393342	0.0874062497345439	0.46533959536094	3918
LAMC3	10.5540958202175	0.0821254145323647	0.431208277852847	-0.190454169714225	0.84895325308567	0.963662333415372	10319
LAMP1	6578.96706787768	0.134680535753761	0.120242895271865	-1.12007063244155	0.262683664087893	0.683438522262433	3916
LAMP2	1469.76154542123	-0.225677911728001	0.104835174778558	2.15269266450595	0.0313428403879082	0.3136311061613	3920
LAMP3	0.970526736232616	-1.55074307397147	0.825331547384433	1.87893347695959	0.0602535770802005	NA	27074
LAMP5	0.824474932406338	-0.935189339246255	1.13612181041555	0.823141788734958	0.410427367200951	NA	24141
LAMTOR1	601.309645998568	-0.00017266854094286	0.105973058229449	0.00162936263072644	0.998699957288225	0.999606345900404	55004
LAMTOR2	1150.93222198336	0.0531711304274491	0.188606251089632	-0.281916055911532	0.778007877839709	0.943795110173324	28956
LAMTOR3	538.912531789033	-0.0972253923030373	0.108270438406003	0.897986502450947	0.36919274543218	0.75672591537664	8649
LAMTOR4	707.490796520779	-0.219512318868814	0.124133634644381	1.76835488220154	0.0770015941986945	0.440242832790504	389541
LAMTOR5	375.843348405926	-0.185089511534963	0.108927532123239	1.69919861330884	0.0892817675858692	0.469868077881756	10542
LANCL1	1070.22042666211	0.0111331934980253	0.0822137318421313	-0.135417688122995	0.892281639846722	0.974050795318382	10314
LANCL2	352.316944901624	-0.053616514549101	0.0984050301200005	0.544855425415937	0.585852955286788	0.875173531322696	55915
LANCL3	2.73730404952284	0.572288179894687	0.495331621141556	-1.1553637108323	0.247941516001077	NA	347404
LAP3	358.286790222489	0.0343326270498751	0.0920379802978945	-0.373026732428857	0.709128548002799	0.924346373965738	51056
LAPTM4A	7724.55615231786	-0.156631536824431	0.115793946636776	1.35267465505563	0.176159590796171	0.597995648320917	9741
LAPTM4B	4819.95582620749	0.247947533711999	0.206521001967509	-1.20059234339279	0.229909372545245	0.653869654505039	55353
LAPTM5	132.063648968492	0.199943000578509	0.191233175680618	-1.04554557475131	0.295770888418728	0.703574117863273	7805
LARGE	581.125961885289	0.0286667361791721	0.0941607495145522	-0.304444647339407	0.760789157372783	0.939615327352005	9215
LARP1	1005.10687043505	0.0658263877206989	0.119265353242506	-0.551932190959534	0.580994812302117	0.873887237455116	23367
LARP1B	105.070955493798	0.124592063771693	0.128235051207365	-0.971591328569118	0.331253898171401	0.728552329291853	55132
LARP4	1240.0696798471	-0.0976643751729018	0.153371179010414	0.636784406321024	0.524265284718134	0.846400899209739	113251
LARP4B	881.430426487979	0.0638067957678492	0.0867313157260824	-0.735683475267063	0.461923348449074	0.812286859937866	23185
LARP6	38.0904464064458	0.231538507776303	0.268842209597172	-0.861243136348402	0.38910414673276	0.767661071191971	55323
LARP7	383.836195230394	-0.000611730420905882	0.0790559310623428	0.00773794467645289	0.99382607502181	0.997916159841935	51574
LARS	1147.28190631664	0.0313529486678895	0.105941603475256	-0.295945574159753	0.767271645950645	0.941382015860519	51520
LARS2	454.203173875694	0.165512199613734	0.154969706967396	-1.06802937717729	0.285507260450998	0.697318245829214	23395
LAS1L	655.115087615788	0.020361311042323	0.0737076126047169	-0.276244343328792	0.78236040071119	0.945431713365529	81887
LASP1	1684.65817599856	0.273034770573081	0.074005434168482	-3.68938813265369	0.000224794046206303	0.0262871771013053	3927
LAT2	21.0098007501994	-0.142498263855032	0.300027552649362	0.474950592359654	0.634822189720312	0.896928664470392	7462
LATS1	404.033273676374	-0.0307609450114077	0.102212240108422	0.300951676421315	0.763451343764596	0.940180405074133	9113
LATS2	255.265749905418	0.193401599973685	0.145919775352384	-1.3253967771444	0.18503958539057	0.607377350295539	26524
LAX1	1.27405374496801	1.31438974892914	0.764577302556205	-1.71910641937022	0.0855949961367466	NA	54900
LAYN	77.5065969468072	0.142268685258321	0.151657594437817	-0.938091401130945	0.348197440457544	0.739912088924203	143903
LBH	242.149387007975	-0.153016084011133	0.104864253479816	1.45918250436585	0.144514882881559	0.559231939354775	81606
LBP	11.1747883616807	-0.625835503513103	0.429173959800767	1.45823270312959	0.144776412486954	0.559405836736628	3929
LBR	254.944383985985	-0.00239637974251072	0.0968001448505632	0.0247559520309621	0.980249625466866	0.995540951593002	3930
LCA5	51.3411378829214	0.0167988473482424	0.158612625536981	-0.105911161178816	0.91565283853793	0.979190515906879	167691
LCA5L	13.4260026439893	-0.155396458801409	0.318199264645943	0.488362092773274	0.625293387219229	0.892446475126552	150082
LCAT	24.4115138994342	0.759766245168884	0.336065301492157	-2.26076968314033	0.0237735228547958	0.279085026716928	3931
LCE1C	0.715700195955119	0.356405989151554	1.6221187120177	-0.219716341665422	0.82609207683726	NA	353133
LCE2D	0.0295001501609343	0.0527098466493327	3.13264258764072	-0.0168260007883727	0.986575427201983	NA	353141
LCK	34.7497553299362	-0.199968906584762	0.356772495107191	0.560494178579213	0.575142409302	0.870435329706665	3932
LCLAT1	449.946826310126	0.132180965896206	0.113046802427234	-1.16925877652566	0.242299386597107	0.665086535218311	253558
LCMT1	527.316687133923	-0.136062849337365	0.125376622723238	1.08523300741412	0.277818468563801	0.693034462693011	51451
LCN2	543.461586664421	2.06929408189881	0.47495725629756	-4.35680064776693	1.3197736884275e-05	0.00355133885116427	3934
LCN6	0.121226959763611	0.630726377898721	3.13177984388855	-0.201395503304468	0.840389331024142	NA	158062
LCN9	0.118458162930902	-0.140785942555401	3.13120360150074	0.0449622447061331	0.96413740286186	NA	392399
LCOR	43.7397949454442	0.183691835895473	0.240898239936846	-0.7625287587972	0.445744485596696	0.80428939398191	84458
LCORL	150.629796916941	0.00751627994601126	0.225285077721003	-0.0333634167963826	0.973384782578514	0.994269420593898	254251
LCP1	10921.8426458674	-0.22538497758864	0.442586891559092	0.509244584254814	0.610580795705275	0.887006328560799	3936
LCP2	46.2821250802568	0.796383260447869	0.256435846448034	-3.10558477482302	0.0018990317636063	0.0893772439920867	3937
LDB1	2923.88898851905	0.137936670247631	0.0774708361763104	-1.78049801777937	0.074994493440363	0.435404240058543	8861
LDB2	160.114638690364	0.38604852447787	0.120645752543946	-3.19985176715813	0.00137498284382798	0.0784310490364179	9079
LDB3	1.23189001546453	0.00163682876454592	1.01039759778517	-0.00161998481403154	0.998707439693504	NA	11155
LDHA	276.053535017459	0.0855447396540521	0.182365351511149	-0.469084389908475	0.639009316473484	0.898399152487317	3939
LDHAL6B	29.2584645664169	0.0737712063240012	0.244640281770052	-0.301549711234154	0.762995348870978	0.940093005840713	92483
LDHB	15899.7873150162	-0.250760910668166	0.211224580850732	1.18717674646671	0.235157911080413	0.659954636326705	3945
LDHC	4.09338839121411	-1.1066002274711	0.950349951802471	1.16441340936807	NA	NA	3948
LDHD	839.004507521311	-0.289693482520958	0.203250946092952	1.4252995525466	0.15407062943995	0.570486302023935	197257
LDLR	227.819373061594	0.494431125470208	0.355530461703987	-1.39068569005451	0.164320758827595	0.584582374175604	3949
LDLRAD1	40.9941140229699	1.22429727258899	0.592539635000221	-2.06618629416838	0.0388108924955798	0.340468623182343	388633
LDLRAD3	115.00273805123	-0.0479604517562931	0.241177758339778	0.198859347920155	0.84237277001656	0.961140016150398	143458
LDLRAD4	39.6382705381394	-0.287945469635359	0.325335232831227	0.885073120207472	0.376117195777343	0.761560463984119	753
LDLRAP1	1446.79416634371	-0.17795001968724	0.127179805078255	1.39920028637994	0.161752930738948	0.579837178304864	26119
LDOC1	6.61818302387743	-0.0278839962392428	0.989532321533279	0.0281789645799913	0.977519414394901	NA	23641
LDOC1L	1758.39815985548	0.029150941596012	0.0882598532668249	-0.330285407430757	0.741184318036086	0.93466228926159	84247
LEAP2	10.6299234241633	0.412380350602155	0.249944732247559	-1.64988614440456	0.0989662251224959	0.486229522181834	116842
LEF1	16.1139518275987	0.401745501993922	0.382139941980917	-1.05130466056852	0.293118687261496	0.702552482595009	51176
LEKR1	4.58910512787737	0.202797731542138	0.581686162517952	-0.348637709833572	0.727361313574863	NA	389170
LELP1	10.037221207913	-1.92846621724054	0.99292034768618	1.94221643431367	NA	NA	149018
LEMD1	0.492680955273865	-0.495165237954365	2.19622673573027	0.225461802234966	0.821620037780452	NA	93273
LEMD2	254.774316262597	0.264990115424086	0.074829681566124	-3.54124339270273	0.00039824602483892	0.0376296892782913	221496
LEMD3	463.437758787112	0.0709455912628804	0.10229843921209	-0.693515871887278	0.487985868774218	0.830095394641574	23592
LENG8	2828.4967912186	0.643829986033197	0.219195213323225	-2.93724473391582	0.00331142663325173	0.113542489934598	114823
LEO1	476.0855398533	0.0283605862833775	0.0731050630577731	-0.387942846871835	0.698058329152286	0.921264987628612	123169
LEP	30.0397108553402	-0.0321093200720608	0.742672134883969	0.0432348523175403	0.965514322921215	0.993693859728307	3952
LEPR	20.9485898855837	0.215157309791345	0.344323208260352	-0.624870193555641	0.532056256370152	0.849501730935504	3953
LEPRE1	174.009494405718	0.281937306065139	0.11569004434961	-2.43700577392068	0.0148094428925302	0.239793886291802	64175
LEPREL1	148.572890314027	0.468782994267674	0.305773061111774	-1.53310756861054	0.125249353165099	0.531978530974629	55214
LEPREL2	318.452600049536	0.182225104848997	0.485787193649328	-0.375113027332166	0.707576408857725	0.923717453989996	10536
LEPREL4	100.445646878485	0.506038108934185	0.137498962638163	-3.68030492176042	0.000232955219573396	0.0269487823166308	10609
LEPROT	644.330734842951	-0.112452840333268	0.100808613470477	1.11550825333195	0.264632683667445	0.685089629469861	54741
LETM1	1486.04835407618	0.0032755240205751	0.134017751832231	-0.0244409712578639	0.980500867738754	0.995540951593002	3954
LETM2	16.9175179610803	0.25623547959134	0.248627724330572	-1.03059898199709	0.302728913674359	0.708875086494764	137994
LETMD1	103.905880769457	0.18463926886264	0.105254138041881	-1.75422337114358	0.0793922400865683	0.447353517974394	25875
LFNG	536.339576960023	1.08639626278402	0.638574982976729	-1.70128221703858	0.0888900055944634	0.46860327480761	3955
LGALS1	345.767722306526	0.208296348072378	0.157633218793438	-1.32139881217124	0.186368421909082	0.609945382792702	3956
LGALS12	62.5505787391878	-0.0575166693629609	0.30133740106024	0.190871326163269	0.848626405544362	0.963608627449602	85329
LGALS2	5.79993626148002	0.00844496594662958	0.68452489902125	-0.012336974095032	0.990156768534679	NA	3957
LGALS3	977.506160377405	0.261783937517751	0.210651690641628	-1.24273361737748	0.213966011588619	0.637351569841725	3958
LGALS4	91.892962563138	-0.0289638711750051	0.255757012768023	0.113247612886674	0.909834248808777	0.97810737639005	3960
LGALS7B	189.970325762036	0.0418291355333937	0.215238618346219	-0.194338431712612	0.845910895070337	0.962998717849778	653499
LGALS8	1023.14730471537	0.0435214649168945	0.151490646688667	-0.287288132093969	0.773891709046036	0.942851974000543	3964
LGALS9	77.5590520035021	0.942316441746531	0.826604309413933	-1.13998491299258	0.254292586661999	0.676354197285022	3965
LGALS9B	6.70856141097736	-0.0281970484254351	0.926516214460789	0.030433410646618	0.975721399346568	NA	284194
LGALSL	518.598844795693	-0.0622467872796098	0.17571675744014	0.354245025838329	0.723155262771062	0.929513586976138	29094
LGI1	12.2588536014751	-0.0129960090017024	0.417858679310169	0.0311014456446307	0.975188636770919	0.99488048676753	9211
LGI2	90.8166525771159	0.82242128578572	0.322353994815468	-2.55129856931513	0.0107322341823589	0.207840615075047	55203
LGI3	1.98924713419401	2.6748521089743	0.981544685941214	-2.72514552550336	0.00642731510328533	NA	203190
LGI4	808.893496623558	0.371517428405979	0.154793101600806	-2.40009034358702	0.016391025883453	0.246223444642452	163175
LGMN	867.761641011754	-0.175103604506915	0.217235503757421	0.80605426589222	0.42021156016041	0.788190167002843	5641
LGR4	1881.6796086672	0.221778270400588	0.0892690823603416	-2.48437941263205	0.0129777453566326	0.2246692755586	55366
LGR5	2.79116928252673	-0.269111545859005	0.775149337152419	0.347173806337254	0.728460747964328	NA	8549
LGR6	13.0608122406669	0.910746127015859	0.308953116213466	-2.94784573846666	0.00319996701918546	0.110950116984531	59352
LGSN	0.108059684775558	-0.156766480262612	3.13199684811279	0.0500532049887191	0.960079989971761	NA	51557
LHB	2.5831955756303	0.503122080571672	0.505544319426586	-0.995208651819763	0.31963479474896	NA	3972
LHCGR	4.06719787898547	-1.89036791579976	1.61230441134017	1.1724634023847	NA	NA	3973
LHFP	488.616075477739	-0.277910534919738	0.208811339461957	1.33091687278971	0.18321636473406	0.605620590904613	10186
LHFPL2	1109.76045643405	-0.0782168219001186	0.239208273225775	0.326982093241793	0.74368142896467	0.935347297440596	10184
LHFPL3	8.71758617128189	-0.0816186645558463	0.415084625991324	0.19663138416876	0.844116009032313	NA	375612
LHFPL4	57.8860336592399	0.134955619713205	0.154462577882013	-0.873710782014084	0.382275777709234	0.764161405806639	375323
LHFPL5	0.465482944895607	0.600623156295171	2.01708648784132	-0.297767676257628	0.765880486652931	NA	222662
LHPP	252.896695161211	-0.106217921574432	0.11902877180281	0.892371818726307	0.372193671053074	0.758656907469928	64077
LHX1	0.47975749719848	-1.60172172707689	3.11106642285749	0.514846521857841	0.606660273357721	NA	3975
LHX2	0.232665974714014	0.52579466202918	2.52641787033724	-0.208118644268058	0.835136329858056	NA	9355
LHX3	0.15227042507497	-0.79483178794296	3.13019631211579	0.253923942363126	0.799554317534639	NA	8022
LHX4	2.03749442841779	0.0360242294363006	0.770691463874824	-0.0467427383393877	0.962718267284426	NA	89884
LHX6	29.8435223811633	0.111252138795811	0.206974585119115	-0.53751594057688	0.590911276960471	0.87703242018748	26468
LHX8	2.13695203843495	0.507319251872556	0.675108367413914	-0.751463433664591	0.452373799274943	NA	431707
LHX9	0.780225077333735	-1.37284430301383	0.992309035891414	1.38348463367621	0.166516315788601	NA	56956
LIAS	129.076284449128	-0.154306917837572	0.103075177980848	1.49703275667633	0.134384734901617	0.543776555209122	11019
LIF	56.4159879134057	0.654055125260361	0.306196778429954	-2.13606141976436	0.0326744078713673	0.319165235577293	3976
LIFR	2158.68271457153	-0.179951360390207	0.121736875940305	1.47819926378305	0.139354450917063	0.550567951947466	3977
LIG1	286.869817346157	-0.0113101615130474	0.205273090271056	0.0550981207430199	0.956060293302105	0.990302452760959	3978
LIG3	884.373193969645	-0.0432472601504749	0.151919802540249	0.284671645350625	0.775895715927967	0.943223108476685	3980
LIG4	188.362500118924	-0.0815200184131128	0.10603947891317	0.768770454632895	0.44202959128185	0.802184397796052	3981
LILRA5	19.728139091084	-0.0906713410418245	0.292459023434176	0.310030923228574	0.756537440815722	0.939024100400346	353514
LIMA1	1490.67785066293	-0.0824265974234167	0.134285890838311	0.613814280181259	0.539338059662771	0.853254080493003	51474
LIMCH1	392.566259053644	-0.27198969365405	0.141883415254635	1.91699426720111	0.0552386599606679	0.389154315875439	22998
LIMD1	1350.45754632999	0.0626681046438173	0.0786039311609182	-0.797264255340142	0.425297575199932	0.792701910228092	8994
LIMD2	45.6432236891998	0.0228131684340399	0.158565489499628	-0.143872216495718	0.885601375425949	0.972150502035416	80774
LIMK1	33.687609179921	0.157803572350944	0.211494589236515	-0.746135269562247	0.455585705581927	0.809740021164173	3984
LIMK2	1219.23339813699	0.00423175786166096	0.148349171843428	-0.0285256588161294	0.977242903577394	0.99501500553111	3985
LIMS1	365.011629620306	-0.102394358858437	0.128492889397651	0.796887355700703	0.425516454988607	0.792917036150992	3987
LIMS2	51.6288145565467	0.265452637109843	0.417850861708698	-0.635280817716492	0.525245281984619	0.846474779391276	55679
LIMS3	0.824890149239491	-0.283245830200543	0.890928754903902	0.317921975962146	0.750544122375567	NA	96626
LIN28A	0.894329081828846	-0.287887066489441	1.42089841472046	0.202609182688178	0.839440512119487	NA	79727
LIN28B	0.540913784700725	-1.02188954422263	2.78569420962798	0.366834787784945	0.713742256967263	NA	389421
LIN37	106.035724352803	0.0911764482350323	0.124943741612775	-0.729740017852239	0.465549115021937	0.815102640857726	55957
LIN52	68.5466720425161	-0.169254651569819	0.101313492070262	1.67060327416648	0.0948000653559944	0.479644156803597	91750
LIN54	311.100431508897	-0.2522399691532	0.1420796745856	1.7753416869014	0.0758414861404522	0.437392455490544	132660
LIN7A	2.12241339158824	-1.69864097690391	1.02847742497754	1.65160744966377	0.0986146003850958	NA	8825
LIN7B	133.08023461263	0.223744488488205	0.212408770586943	-1.05336746627711	0.292172608899435	0.701712163220066	64130
LIN9	66.1177088814644	-0.0863151265374458	0.142532910490648	0.605580326959711	0.54479346931849	0.856113488661055	286826
LINGO1	3.01756138889288	0.0947265618312398	0.587808748664675	-0.161152010830785	0.871973676810089	NA	84894
LINGO2	20.5288691314811	1.27660591911746	0.855709609630392	-1.49186815801784	0.135733711633771	0.544606769077087	158038
LINGO4	5.50344648830381	-0.170142380904145	0.571044142905619	0.297949612158558	0.765741621520409	NA	339398
LINS	382.368949298306	0.11205702669631	0.0635164524915135	-1.76422048620052	0.0776948649326004	0.441496407225669	55180
LIPA	283.188817632279	-0.017022779267123	0.153593932296976	0.110829763992299	0.911751342489421	0.978269239263909	3988
LIPC	0.858134740433529	-0.961293754719304	1.22046212504231	0.787647346849026	0.430903011898426	NA	3990
LIPE	463.55844013967	-0.000459339878883918	0.190504577715857	0.002411175019474	0.998076162542691	0.999278883719857	3991
LIPF	0	NA	NA	NA	NA	NA	8513
LIPG	145.938469054251	-0.312856679009491	0.319849947980726	0.978135782058477	0.328007172579033	0.727155304771209	9388
LIPH	63.3809523339882	0.258802272051081	0.394491629034248	-0.65603995878101	0.511798414323333	0.840637045182354	200879
LIPI	0.518546879330213	-1.34327117909342	2.01564631061865	0.666422066221099	0.505141362083537	NA	149998
LIPJ	3.10469362489331	0.0128542964282388	0.531459423661831	-0.0241867880329807	0.980703616671089	NA	142910
LIPK	0.114761904298317	-0.210908618103439	3.13260722449725	0.0673268632128906	0.946321491651905	NA	643414
LIPM	0.0409234249713452	-0.104264203357128	3.13264258764072	0.0332831468768519	0.97344879315813	NA	340654
LIPN	0.320869903278574	-0.22897462277026	3.12595624946752	0.0732494649626859	0.941607604727056	NA	643418
LIPT1	90.2477720321402	-0.253557102625235	0.115707181362897	2.19136876068215	0.0284251178445176	0.305006033320199	51601
LIPT2	47.2630617194178	-0.0100287134368334	0.167903964199705	0.0597288663471053	0.952371580751412	0.98929636006554	387787
LITAF	787.208048399131	0.0146908227876651	0.106594549255126	-0.137819643596444	0.89038295916351	0.974050795318382	9516
LIX1	2.64462812674918	1.94974668768796	2.84915064432685	-0.684325587195695	NA	NA	167410
LIX1L	208.70291849064	0.0301081996325282	0.0911302472371127	-0.330386458342304	0.741107972298924	0.93466228926159	128077
LLGL1	43.9712003240845	0.117750155954474	0.158997434665135	-0.740578967217102	0.458948764695613	0.81059244631512	3996
LLGL2	1358.22693182879	0.0180927062728701	0.0721650203077827	-0.2507129658622	0.80203603548119	0.95146478826939	3993
LLPH	465.597685233391	-0.326730886872745	0.108995375599424	2.99765824995671	0.00272062568766893	0.103238150824596	84298
LMAN1	1956.50705714789	0.13537762323903	0.112895910044306	-1.19913664884672	0.230474815660537	0.654295218536201	3998
LMAN1L	6015.13316229434	0.314302640744083	0.262291836187398	-1.19829364616413	0.230802719304902	0.654501583490925	79748
LMAN2L	411.084738364004	0.0382186503264453	0.07659411910601	-0.498976302260866	0.617796078790251	0.890023261553273	81562
LMBR1	476.442875026407	0.00244009323866862	0.22362218833935	-0.0109116776684331	0.99129391362085	0.997558807348995	64327
LMBR1L	147.267161577542	-0.197348869941084	0.132917207551908	1.48475034629368	0.137609969569176	0.547543400011361	55716
LMBRD1	878.16702216392	-0.148718497520746	0.0728573680252004	2.04122797119581	0.0412281726806001	0.347631009155632	55788
LMBRD2	426.890239186109	-0.132152242388531	0.207928760600195	0.63556499835361	0.525059989126278	0.846474779391276	92255
LMCD1	136.238812870284	0.201225234755423	0.208176307292449	-0.966609684707007	0.333739191314989	0.73102525395451	29995
LMF1	444.430335044611	0.132094710163293	0.188191873265438	-0.701915060789997	0.482732135914422	0.827973301591798	64788
LMF2	830.108538054522	0.378829126572167	0.115994521472693	-3.26592257774302	0.00109108076051244	0.0685553180386953	91289
LMLN	32.5410838588384	0.176642346457348	0.175186160355374	-1.00831222111963	0.313304597825447	0.716964651532225	89782
LMNA	974.599718039698	0.24769784693286	0.136156312961455	-1.81921676303752	0.0688783663865596	0.424589850165755	4000
LMNB1	42.1352426166236	-0.251356605477081	0.360922500691752	0.696428194405516	0.486160711282204	0.829916282090307	4001
LMNB2	74.0911940225974	0.192047043431911	0.169289794897534	-1.13442776363544	0.256615158605463	0.678202379112346	84823
LMO1	0.25567111590166	0.156516265244968	2.5323378417378	-0.0618070237964613	0.950716510003388	NA	4004
LMO3	6.03940127961757	-0.324417566360097	0.345068085409517	0.940155233350795	0.347137940689926	NA	55885
LMO4	691.205534855615	0.260767161026178	0.197873796389566	-1.31784584813236	0.187555256417472	0.609945382792702	8543
LMO7	890.066408669102	-0.225184881407844	0.298160820024266	0.755246384784955	0.450101161881132	0.806157167090819	4008
LMOD1	272.567632933444	-0.0713726033405489	0.185864956440885	0.384002475276986	0.700976612887367	0.921339273918077	25802
LMOD2	51.2775238755452	0.312655968337455	0.146079331398302	-2.1403162606554	0.0323292167528491	0.317754630256572	442721
LMOD3	1.16734491659066	-0.913630280681997	0.826451771871197	1.10548529482055	0.268949362826936	NA	56203
LMTK2	1514.92501757888	-0.0165399115599242	0.113129283249213	0.146203627256158	0.883760642195256	0.971815575799164	22853
LMTK3	22.009242250374	0.508156014690032	0.284369555955158	-1.78695645876439	0.0739445262001734	0.434229297514242	114783
LMX1A	3.00070664407357	0.152379986644478	0.530923032673364	-0.287009561211155	0.77410499930532	NA	4009
LNP1	7.54682518125595	0.37232373910361	0.545757575609691	-0.682214513811687	0.49510331855264	NA	348801
LNPEP	396.946098412574	-0.0371787224347544	0.332863317552164	0.111693660653755	0.911066305943065	0.978269239263909	4012
LNX1	167.098735641265	-0.0551666111506382	0.134981443627632	0.408697741467516	0.682761491445701	0.915757143222779	84708
LNX2	544.048407164363	0.024666795846408	0.112679305158639	-0.218911501199622	0.826718987095912	0.955924304046937	222484
LOC100129361	1966.99214751224	-0.27108933000361	0.142843002882576	1.8978131552335	0.0577206996397653	0.393645630931688	100129361
LOC100129520	0.163693699885381	-1.03127091168166	3.12700866247574	0.329794708936038	0.741555085577746	NA	100129520
LOC100129924	1.66076324936024	-2.06727846711793	1.95006146936349	1.06010938608653	NA	NA	100129924
LOC100130705	1.70532784918452	-0.143852357624775	0.741579606823456	0.193981005277322	0.846190754995197	NA	100130705
LOC100144595	13.3338123590176	-0.0265944492090681	0.27412045383791	0.0970173835506404	0.922712589493906	0.981467425690089	100144595
LOC100288814	0.0818468499426904	-0.391802044334706	3.13158052857535	0.125113194682223	0.900433937531577	NA	100288814
LOC100289187	5.36697086650836	-1.57565005092258	0.777695663922376	2.02604967986532	NA	NA	100289187
LOC100505841	0.286463974799416	-1.48127892560869	3.11842663153642	0.475008425924992	0.634780967592191	NA	100505841
LOC100652824	0.335866267321755	-0.930811295778214	2.46748799841142	0.377230323461543	0.706002447205719	NA	100652824
LOC100996485	25.8344069143307	0.474899643927124	0.21002071871618	-2.26120378422711	0.023746640890203	0.279085026716928	100996485
LOC100996634	3.74221317960123	0.326183552299647	0.944551224310006	-0.345331776514211	0.729844960142567	NA	221262
LOC147646	0.341450096798858	-0.811950263238153	2.41895702600105	0.33566130134211	0.737126291345748	NA	147646
LOC200726	0	NA	NA	NA	NA	NA	200726
LOC388813	0.0382329522327486	-0.141638299774503	3.13264258764072	0.0452136800838088	0.963936990271885	NA	388813
LOC388849	10.9005509509421	0.304050383072182	0.333891644490253	-0.910625911398204	0.362492513091462	0.751829207216197	388849
LOC402160	0.662501978874625	-1.49935255402903	1.54953874064746	0.967612176900165	0.333238093540761	NA	402160
LOC554223	50.9210016647467	-0.574561157734774	0.544460035638835	1.05528619205379	0.291294454247002	0.700875672507688	352962
LOC643037	40.5496990240279	0.773944163736682	1.48266879665057	-0.52199396485922	0.601674532613271	0.882886522943707	643037
LOC728392	2.01280308500375	0.59225755578701	0.590768608216636	-1.00252035661622	0.316092339874166	NA	728392
LOC728637	0.362744452318632	-1.4574512979732	2.94969446238865	0.494102462664205	0.621233818750291	NA	728637
LOC729020	0.269367689007485	0.41658445156676	2.48757166038262	-0.16746631190624	0.867003152380992	NA	729020
LOC730159	1.25098388166019	-1.39874519490816	1.35886700522508	1.0293466465296	0.30331681088061	NA	730159
LOC81691	36.2660089580317	0.021188402553355	0.179425411944666	-0.118090310194686	0.905996101074028	0.977941801728661	81691
LOH12CR1	398.733470834735	0.0303263589847873	0.121903840970429	-0.248772792910962	0.803536537703008	0.951958343119764	118426
LONP1	1122.02738391576	0.0797879939491525	0.099059772211395	-0.805453032729408	0.420558299039821	0.788499034461513	9361
LONP2	702.437666401025	-0.170076076265067	0.0564829501972881	3.01110469037137	0.00260299090051622	0.102597678110062	83752
LONRF1	519.766965226531	-0.208746953517148	0.165306619099806	1.26278641868003	0.206665946855064	0.632065935594603	91694
LONRF3	160.268405065134	-0.201892011356343	0.176555831796275	1.14350236580858	0.252830073016046	0.675778588596982	79836
LOX	434.121947146785	-0.340718806831434	0.614529046233241	0.554438897428643	0.579278511856999	0.873083988882397	4015
LOXL1	212.215623736824	0.233934886156107	0.152635854880144	-1.53263390400507	0.125366082957909	0.531978530974629	4016
LOXL2	21.5331902204687	0.0419090798783413	0.261674074849169	-0.160157554402353	0.872756964393353	0.969518401547771	4017
LOXL3	20.7864711040658	0.162589083086808	0.234725239991501	-0.692678312279904	0.488511452380811	0.830095394641574	84695
LOXL4	351.723501820945	-0.0559270442280709	0.338267388577023	0.165333833874253	0.86868122967439	0.968626440116706	84171
LPAR1	474.973010962812	0.257691554651832	0.15372135059362	-1.6763549998534	0.0936686777520261	0.477813122213518	1902
LPAR2	28.9329512702164	0.00835561498722578	0.276937268857289	-0.0301715078714508	0.975930271607359	0.995003646616036	9170
LPAR3	23.150389574405	-0.361499324322956	0.297814570754326	1.21384028795946	0.224808718432487	0.649957371671513	23566
LPAR6	192.874359474132	0.0439805032296413	0.202749744381067	-0.216920141447775	0.828270580701131	0.957030414414664	10161
LPCAT2	609.045841668846	-0.209016724120999	0.331957126381207	0.62964975748396	0.528923761263915	0.848255031310312	54947
LPCAT3	1810.0869403952	-0.175726968539963	0.201208197971296	0.873358890501231	0.382467490815631	0.764161405806639	10162
LPCAT4	155.519489684514	0.235307136764827	0.171570682373835	-1.37148802761136	0.170222873166558	0.590801410327295	254531
LPGAT1	258.321268843467	0.166199776233125	0.211710850616039	-0.785031923255301	0.43243485185408	0.796411039465823	9926
LPHN1	621.455057301408	0.086130100262998	0.0775247026423681	-1.11100200745468	0.266567485219882	0.685835100624185	22859
LPHN2	1162.32866775258	0.082985538924156	0.117518593704074	-0.706148161823001	0.480096003508778	0.826796180879576	23266
LPHN3	18.2981013078604	-0.119238615187904	0.298568311683461	0.399367952062908	0.689622104365552	0.918244968595242	23284
LPIN1	581.434854830644	-0.071753426764317	0.093906858599041	0.764091439483524	0.444812753367815	0.803876684904441	23175
LPIN2	275.199434055144	0.161509099334145	0.0833766000019992	-1.93710344785314	0.0527326992550077	0.382957128666698	9663
LPIN3	20.718725177295	-0.306549902457184	0.374203845956628	0.819205643580463	0.412669095562349	0.782506930200923	64900
LPL	133.386113576387	0.486737876149444	0.557600203404387	-0.872915528326033	0.382709121711817	0.764161405806639	4023
LPO	17187.5467239627	-0.252110028424404	0.522724541852163	0.48229996535289	0.629592871887215	0.894420875053596	4025
LPPR1	1.4604495969585	-0.611100508530403	1.41596714275892	0.431578170196599	0.666048027176002	NA	54886
LPPR2	6.26384064728258	-0.183090011440162	0.568255253554079	0.322196777407774	0.747303625685429	NA	64748
LPPR3	9.91035538058967	0.645564996163131	0.363292979553726	-1.77698175438499	0.0755712418502611	0.436965092473258	79948
LPPR4	32.4167864103495	0.575339338899947	0.316039150574098	-1.82046856490666	0.0686876791797094	0.423836536832723	9890
LPPR5	4.59688178284537	0.189014239315872	0.361107477608544	-0.523429314085741	0.60067552907749	NA	163404
LPXN	21.7879787747677	-0.0568356182788247	0.316132695367585	0.179784056225943	0.857322100951521	0.965544549613928	9404
LRAT	4.98025601148417	0.526955857679447	0.65311172542052	-0.806838764592926	0.419759382316067	NA	9227
LRBA	2314.07187154956	-0.0419873267319927	0.0856186650680866	0.49039922192904	0.623851427157426	0.891586764271403	987
LRCH1	561.49610294861	-0.197339996286564	0.127161034837498	1.55189045558452	0.120688437034641	0.524963684023627	23143
LRCH2	9.32631703482339	0.0668891170166938	0.388143464597054	-0.172330911422491	0.86317738406682	0.966973710197725	57631
LRCH3	286.810673425318	-0.0105132157746849	0.100637901248663	0.104465769300059	0.916799731754543	0.979398626476217	84859
LRCH4	834.654499878445	0.155720854956356	0.110563586252303	-1.40842803887534	0.159004361474991	0.577002634516987	4034
LRFN1	35.4395668191112	0.204518592080518	0.251006979931505	-0.81479244974115	0.415191123488073	0.78372605597768	57622
LRFN2	1.02669409356578	0.889494188576499	1.04414337274281	-0.851888937665651	0.394275737267098	NA	57497
LRFN3	184.651111514857	0.0208130273751837	0.0910576839638881	-0.228569698559847	0.819203378159759	0.954452128657897	79414
LRFN4	23.7863253243433	0.422593353471141	0.276168717889946	-1.53019993249035	0.125967248091242	0.532490906597311	78999
LRFN5	0.446414069498973	1.94508057020196	2.33158485149459	-0.83423108919031	0.404150775216154	NA	145581
LRG1	8.50469754441513	-0.0898242096771823	0.469446231191499	0.19134078347844	0.848258610714397	NA	116844
LRGUK	1.12334095716689	-1.24028514942457	1.05101071525671	1.18008801567891	0.2379652105833	NA	136332
LRIF1	301.36044492062	-0.19569381269898	0.112742508676976	1.73575889871026	0.0826064743187601	0.455863994256626	55791
LRIG1	4102.65843632574	-0.0653237144492234	0.107351677841949	0.608502035202444	0.542854556554896	0.855588514510109	26018
LRIG2	319.758589650474	-0.0329446607872666	0.104222895666202	0.316098114302826	0.751928037989062	0.938095139448705	9860
LRIG3	345.799443618799	0.0438796992144633	0.134960630986965	-0.325129624050893	0.745082969137037	0.93592825167224	121227
LRIT1	0.122770274914036	-0.689580957422149	3.13041351035205	0.220284302742036	0.825649744518062	NA	26103
LRIT3	1.62822005586472	1.21017038274603	0.78071699608278	-1.55007562127893	0.121123366599598	NA	345193
LRMP	17.0928840962937	-0.0409329293298824	0.249673533524053	0.163945808560999	0.869773804933883	0.968867904740066	4033
LRP1	870.958471289351	0.401015567924284	0.183645444189564	-2.18364016430675	0.0289886997784711	0.307810301795179	4035
LRP10	1840.8080073963	0.286148540078535	0.0955963568283084	-2.99329963580578	0.00275978653050425	0.103304319523998	26020
LRP11	536.065087120886	0.151351595732425	0.233050961982352	-0.649435618909336	0.51605684745457	0.84162122190355	84918
LRP12	345.546948574014	0.146983162978222	0.144199402385107	-1.01930493848844	0.308058220184706	0.713444848682992	29967
LRP1B	3.67034516276915	-1.71736654235517	1.07180214690299	1.60231675903762	0.109085581554779	NA	53353
LRP2	6.70912109955123	-0.17542055411455	0.770994313400167	0.227525094628684	0.820015458174819	NA	4036
LRP2BP	0.678998886520813	-0.94448978761216	1.59722832169471	0.591330478419032	0.554299011920289	NA	55805
LRP3	150.76542863268	0.0135226021107479	0.260667712538164	-0.051876782049745	0.958626874599544	0.991555505871659	4037
LRP4	438.710477362028	-0.167455188912449	0.340989781652336	0.491085651015731	0.623365869768793	0.891447032634671	4038
LRP5	982.007929362582	0.241725495679023	0.17410235794865	-1.38841023480175	0.165012161574679	0.585417178552988	4041
LRP8	28.169499404626	-0.124608498241323	0.31251453984849	0.398728642519273	0.690093160664322	0.918296908166072	7804
LRPAP1	1674.65377016571	0.133035643956806	0.124372065767954	-1.06965855343286	0.284773028672416	0.697037877972547	4043
LRPPRC	2680.78960596468	-0.130131257540137	0.108154886381185	1.20319351158576	0.228901445171484	0.652830936165553	10128
LRR1	6.39538353249483	-0.0881335598082338	0.406196648493203	0.216972641539923	0.82822966594827	NA	122769
LRRC1	681.686495996796	-0.349341629202439	0.0777490882004867	4.49319261856312	7.016326792981e-06	0.00217120232608797	55227
LRRC10	1.63737840756177	0.155425917664623	0.71050748908498	-0.218753384098438	0.826842161433751	NA	376132
LRRC14	684.639076043242	0.326037512121184	0.137317779500244	-2.37432846138183	0.0175809031621356	0.253928143921721	9684
LRRC15	0.384031413523852	0.935562471167147	1.71962252663705	-0.544051067414639	0.586406331677913	NA	131578
LRRC16A	192.045439036735	0.37078984649363	0.227733463335105	-1.62817462600136	0.103487863447418	0.49623204273396	55604
LRRC16B	28.3911160511257	0.325540982207645	0.674957820919248	-0.482313075155244	0.629583560304492	0.894420875053596	90668
LRRC17	296.473853390254	-0.2144488908345	0.408217664399207	0.52532976776033	0.599353967275457	0.882238540565962	10234
LRRC19	0.279829353535387	0.464761935713991	2.05192832808252	-0.226500082558099	0.82081249502659	NA	64922
LRRC2	5.40311101922082	0.695827306713259	0.632547873099767	-1.10003896353867	0.271315145673123	NA	79442
LRRC20	16.8736243940956	-0.297389279035518	0.260551441027801	1.14138412692097	0.253710107178659	0.67623249497361	55222
LRRC23	5.96956517989449	0.413165650388779	0.387823101809892	-1.06534563944391	0.286719546735419	NA	10233
LRRC25	6.58335536261774	0.626691873349232	0.443637318190751	-1.41262208487108	0.157766871892791	NA	126364
LRRC27	14.3479487999702	-0.271679698960184	0.31217697470484	0.870274622966842	0.384150343743806	0.765086557499731	80313
LRRC28	320.821384399555	-0.232537346375081	0.0985056306420946	2.36065029845827	0.0182429242803176	0.258697813280727	123355
LRRC29	33.7817566142258	0.215570634006278	0.286813773864633	-0.751604886688671	0.452288703743332	0.808204067407963	26231
LRRC30	0.0396572712734519	-0.104264203357128	3.13264258764072	0.0332831468768519	0.97344879315813	NA	339291
LRRC31	6.8995634915009	0.984261769739169	0.857598764078869	-1.14769494892678	0.25109451710094	NA	79782
LRRC32	83.4838593342451	-0.0236869666896159	0.173919445196592	0.136195045141968	0.891667092075024	0.974050795318382	2615
LRRC34	29.0361962213907	0.168948991639109	0.190448884982147	-0.887109376644268	0.37502001627074	0.760484561172874	151827
LRRC36	3.12196660846153	-1.8707390051029	1.16138247807241	1.61078631753411	NA	NA	55282
LRRC39	4.94430214526419	0.728959500292508	0.438314445036292	-1.66309714075737	0.0962929921572839	NA	127495
LRRC3B	85.2361429316213	0.107115483298509	0.270827071627706	-0.395512467253478	0.692464722557352	0.918831094827846	116135
LRRC40	237.363761136144	0.00152689063282128	0.149964540497988	-0.0101816778003048	0.991876336839016	0.997679611359771	55631
LRRC41	370.030631557769	0.0548482469172937	0.0576615717774198	-0.951209709111194	0.341497930720295	0.734585002518242	10489
LRRC42	340.035112133256	0.213331758777364	0.305266760801121	-0.698837168571877	0.48465379729294	0.829335386036284	115353
LRRC45	174.631155235567	0.355739928600358	0.123246316154899	-2.88641429374048	0.00389658858376688	0.124953299196545	201255
LRRC46	4.61886410429102	-0.509556649704591	0.538044683186419	0.947052662405071	0.34361194463124	NA	90506
LRRC47	262.003998273324	0.18507815174885	0.0811459546135827	-2.28080564989582	0.0225599499143571	0.274243134430985	57470
LRRC48	7.26993021594406	-0.287416589562088	0.365643821404596	0.786056191126099	0.431834568223179	NA	83450
LRRC49	250.942469650327	0.158419159182586	0.575685504822425	-0.275183512274556	0.783175253453307	0.945954653322115	54839
LRRC4C	13.0875167732068	-0.214505760337455	0.386186533207565	0.55544598760559	0.578589644663659	0.872855895386566	57689
LRRC55	5.30582315604199	0.099524818283699	0.420883542464304	-0.236466405174633	0.813070772934	NA	219527
LRRC56	13.8025648143223	0.183514940252359	0.317478885966344	-0.578038251878626	0.563238294096917	0.86494595275927	115399
LRRC57	179.425517510047	-0.123086229904039	0.0957369911575218	1.28567054819508	0.198558064027637	0.623530163970016	255252
LRRC58	312.267646064691	-0.138740757814062	0.135274788633912	1.0256216935554	0.305069937874568	0.711161267513289	116064
LRRC59	1956.00329641179	0.0859755014431994	0.106577185702577	-0.806697051310112	0.419841043378782	0.788190167002843	55379
LRRC6	4.96640516926236	-0.538404430467913	0.771576030945136	0.697798284128135	NA	NA	23639
LRRC61	135.741775264313	-0.13874359078603	0.146995483263463	0.943862952151787	0.345239686101113	0.73690854015275	65999
LRRC66	19.5748464320204	-0.0563591016025027	0.202435933995572	0.27840463148077	0.78070176459369	0.945039807855732	339977
LRRC7	53.2000534613494	-0.166063110176648	0.512171313196973	0.324233524794824	0.745761242731868	0.936210209182055	57554
LRRC70	6.96374240776367	-0.232972021500875	0.407495596764437	0.571716659887127	0.567513945910275	NA	100130733
LRRC71	44.3383970291936	0.489803924388858	0.179177195084294	-2.73362870848843	0.00626406359953331	0.155383926322692	149499
LRRC72	24.7514912704546	-0.337781521281186	0.40961242701507	0.824636898208067	0.409577766477846	0.78104245214584	100506049
LRRC73	6.63398775908713	0.105290614987677	0.706449182993164	-0.149042022444658	0.881520474139908	NA	221424
LRRC8A	612.969464769436	-0.00844664357025876	0.102095632699633	0.0827326629642319	0.934064112602358	0.98445523117792	56262
LRRC8B	121.705975117412	-0.318077329096743	0.226920428136101	1.40171306615889	0.161000947263046	0.578134483495932	23507
LRRC8C	37.4857480755812	-0.018068839460045	0.17678058637842	0.102210541497846	0.918589560673545	0.979488275376057	84230
LRRC8D	2701.84684723725	-0.0131784646982645	0.322441610578652	0.0408708561981639	0.967398851411124	0.993693859728307	55144
LRRC8E	129.306218534312	0.219682103470843	0.119827352656802	-1.83332184680767	0.0667547223417839	0.418058189393508	80131
LRRCC1	257.444683300312	-0.224545713702033	0.126104632428321	1.78063017494355	0.0749728868959611	0.435404240058543	85444
LRRD1	1.27882807938693	-0.508235977412359	0.990804140090012	0.512953021538836	0.607984182970084	NA	401387
LRRFIP1	2527.4703729207	0.0101377430512789	0.0479160065858905	-0.211573204313401	0.832440015934922	0.958362578570915	9208
LRRFIP2	980.640651326617	-0.144943450916555	0.10265858820437	1.41189795663277	0.157980009497242	0.576181156365656	9209
LRRIQ1	67.4051334613454	-0.318041528239561	0.154551683925407	2.05783282434542	0.0396061839606291	0.342952242284426	84125
LRRIQ3	26.1462521903849	-0.386568123354509	0.44956609035348	0.859869397735409	0.389861039281083	0.768301217038887	127255
LRRIQ4	1.28037364032098	-1.59197323206271	1.10370102985435	1.44239534892234	0.149190875204116	NA	344657
LRRK1	1127.65140803415	0.0812237667300728	0.102551780325164	-0.792026881176848	0.428345002405332	0.793276451387861	79705
LRRK2	426.453733574164	-0.314828954622715	0.158391320547927	1.98766544488434	0.0468487030331764	0.366175700007974	120892
LRRN1	7.05269751910401	0.0831856406337579	0.675884357551854	-0.123076735989375	0.902046333193006	NA	57633
LRRN2	117.607318715192	0.819554470684835	0.734011450313001	-1.11654180644642	0.264190285417126	0.685059751790133	10446
LRRN3	104.138234038348	-0.327127698430017	0.26217675056663	1.24773725253293	0.212127294200512	0.636033386434687	54674
LRRN4	0.342173688970843	-1.19627824094914	2.43482887856517	0.491319226365552	0.623200683547713	NA	164312
LRRTM2	0.438401133214415	0.0186190038599348	1.74600791564852	-0.0106637568438624	0.991491714308723	NA	26045
LRRTM3	1.1272165593456	-0.329849855384425	0.82524935378011	0.39969719924472	0.689379555236176	NA	347731
LRRTM4	5.145651551183	-0.132350325558458	0.417810893387813	0.316770882839596	0.75141745939675	NA	80059
LRSAM1	299.356850714071	0.152837862547939	0.0889381863702889	-1.71847289432693	0.0857103943958733	0.462631659304374	90678
LRTM1	0.327387399770762	-1.59682429601371	3.11638283641154	0.512396704716943	0.608373396781249	NA	57408
LRTM2	1.78870510437308	-1.30196505702567	1.22030265752759	1.0669197915733	0.286008056812923	NA	654429
LRTOMT	21.0595362055702	0.0117433455650744	0.194015868621025	-0.060527758108348	0.951735308600086	0.989122204024632	220074
LRWD1	190.647442381679	-0.0965626288225998	0.109140551653892	0.884754817153763	0.376288883319346	0.761560463984119	222229
LSG1	532.067051556632	-0.0319343346893926	0.0580143468159645	0.550455817260099	0.582006773316794	0.873887237455116	55341
LSM1	303.646351231421	0.0116591860572023	0.113391255594588	-0.102822620633886	0.91810375174832	0.979398626476217	27257
LSM10	182.978090421052	0.0501958277327209	0.130036363715562	-0.386013775673687	0.699486466514647	0.921264987628612	84967
LSM11	138.68339000056	0.11775686482598	0.147156184116667	-0.800216895625814	0.423585142408422	0.791178043267158	134353
LSM12	469.060675026001	0.176251424054383	0.0770915804296646	-2.28626035517832	0.0222390317165401	0.273251904293608	124801
LSM14A	2045.14366248257	0.0177667254026816	0.155710490042783	-0.114101017842792	0.909157715373265	0.977976137930091	26065
LSM14B	424.496209722481	-0.0653164905752783	0.0659705902714017	0.990084980391529	0.322132583993508	0.723279569671701	149986
LSM3	69.8845280267265	-0.219066195854368	0.17728220915231	1.23569193379218	0.216573096981543	0.641044481967424	27258
LSM4	597.635639067528	-0.104008274772353	0.133515063954481	0.779000299230744	0.435979538482951	0.797737453979342	25804
LSM5	151.738346683672	-0.0516633068496561	0.139298658612032	0.370881581807233	0.71072573396064	0.925259059209592	23658
LSM6	174.448570569691	-0.122121005816721	0.0806982806026506	1.51330369005049	0.13020253582043	0.539403717839632	11157
LSM7	88.6382637671326	0.133824032859506	0.123259493508829	-1.0857097416997	0.277607429367868	0.692926953158998	51690
LSMEM1	20.2331493853892	-0.32619828034041	0.445372910305067	0.732416078285889	0.463914648151822	0.814515675861455	286006
LSP1	72.031768547493	0.149012715067628	0.182825035556839	-0.815056398669759	0.415040027794254	0.78372605597768	4046
LSR	541.967938952573	0.227268674024441	0.115008900292705	-1.97609640163525	0.048143859903986	0.370308640288768	51599
LSS	1409.91808355543	0.0618575620510885	0.14699049081479	-0.420826964439693	0.673881440183126	0.91369670868887	4047
LST1	0.625257130079251	0.621165075769163	1.28206130661452	-0.484504970678387	0.628027537537514	NA	7940
LTA4H	546.20682586646	-0.0500178720691431	0.0827399473660687	0.604519022085518	0.545498626342219	0.856250070877084	4048
LTB	123.285704534063	0.0671979823553135	0.159170530803079	-0.422176027285157	0.672896538057572	0.91367468134678	4050
LTB4R	7.55080370715217	0.57439736091473	0.461342694728073	-1.24505571992051	0.213111269203345	NA	1241
LTB4R2	9.79606571616888	0.343067552385305	0.307831046459925	-1.11446703095936	0.265078880684821	0.685089629469861	56413
LTBP1	537.05320469803	0.285590197856679	0.225582865460039	-1.2660101522971	0.205509447562849	0.632065935594603	4052
LTBP2	447.590232323227	0.186628152695205	0.214484334212106	-0.870124866605159	0.384232169705005	0.765126415155816	4053
LTBP3	1243.03415117128	0.266247593431818	0.1041362808449	-2.55672270290088	0.010566341064753	0.207840615075047	4054
LTBP4	973.268583720456	0.614408016019911	0.136619776672587	-4.49721139196675	6.88505258465666e-06	0.00217120232608797	8425
LTBR	928.286067921158	0.0887217304924483	0.096943466218692	-0.915190408936931	0.360091678824751	0.749867900486669	4055
LTC4S	220.805030832718	0.159749134333728	0.157819869287163	-1.01222447499976	0.311430736389494	0.715772505776658	4056
LTF	1444.85400455793	1.17579913543419	0.513518298617413	-2.28969276966349	0.0220391328492378	0.273251904293608	4057
LTK	35.6953528573777	0.58624175526554	0.339723082098446	-1.72564593387169	0.0844111302814747	0.460891473588043	4058
LTN1	886.176893298718	0.00520052938239887	0.114325085470001	-0.045488961246073	0.963717573441325	0.993240635380912	26046
LTV1	418.143747191982	0.0192749299198403	0.102591724087347	-0.187879968791922	0.850970745690425	0.964578598048714	84946
LUC7L	696.579272441624	0.186666195031673	0.135677180057072	-1.37581128199416	0.168880067643798	0.590338787723088	55692
LUC7L2	1234.41748578303	0.122120956277805	0.0728530753066569	-1.67626357245411	0.0936865767985303	0.477813122213518	51631
LUC7L3	1523.48192393959	-0.0110308091250235	0.0971366191178452	0.113559739109728	0.909586804358485	0.977976137930091	51747
LUM	1759.14065977496	-0.168271294497604	0.153518818090185	1.09609555747591	0.273036958593425	0.691606016564436	4060
LURAP1	915.232984109676	-0.0438406864092188	0.15762463077197	0.278133475678948	0.780909899276068	0.945062840559168	541468
LURAP1L	291.593493795743	0.327369044449128	0.68191256373075	-0.480074809969901	0.63117419923205	0.894966815149225	286343
LUZP1	424.056518207607	-0.162698613626302	0.17308975390622	0.939966751090605	0.347234615725425	0.738774479559118	7798
LUZP2	280.834431115409	0.0308983124499818	0.483944412734313	-0.0638468213227313	0.949092196260235	0.988877374184275	338645
LUZP4	0.0818468499426904	-0.391802044334706	3.13158052857535	0.125113194682223	0.900433937531577	NA	51213
LUZP6	676.190594187659	-0.0223906114446438	0.0846284993711224	0.264575309866408	0.791336642376553	0.948889687171969	767558
LXN	70.3976339377923	-0.129334404873141	0.165970809910095	0.779259949042851	0.435826602317091	0.797737453979342	56925
LY6D	17.9623751059267	0.28134166703393	0.354135352535322	-0.794446713720478	0.426935418456065	0.793276451387861	8581
LY6E	1065.05773715815	0.280709343387948	0.162874495377609	-1.72347022618335	0.0848035249008769	0.461253068232577	4061
LY6G5B	14.7650376844297	0.637732282875064	0.336332674742864	-1.89613537656616	0.0579421457455332	0.3938529524288	58496
LY6G5C	0.59275389481805	0.119372695858162	1.25258932330834	-0.0953007451339877	0.924075950818184	NA	80741
LY6G6C	4.42231084396562	-0.958007655337543	1.13948546084557	0.840737059186905	0.400495254500121	NA	80740
LY6G6D	0.718696077530513	-0.773682796435518	1.21648431071269	0.635998992853632	0.524777078474139	NA	58530
LY6G6F	0.671559398810928	-1.3047323353298	1.46624396703862	0.889846686268019	0.373548214235546	NA	259215
LY6H	10.2384793106976	0.398206352749244	0.395015042290581	-1.00807895932306	0.313416557738333	0.716964651532225	4062
LY75	118.247529616549	-0.156255232986239	0.208603665066564	0.74905315271608	0.453825169517613	0.808614934257812	4065
LY9	1.8674659463143	-0.144071525575049	0.708471764103012	0.203355352852285	0.838857293911631	NA	4063
LY96	361.1178378579	-0.0106355564692798	0.112942403280102	0.0941679666838957	0.92497573055316	0.982523778665323	23643
LYAR	162.045988327938	-0.0983332843900008	0.111634082517687	0.880853608255535	0.378397059801688	0.762222573367119	55646
LYL1	673.183994624358	0.252006729280851	0.149111748778125	-1.6900528049995	0.0910178527797117	0.472376931533447	4066
LYN	85.6708717235402	0.163016438826752	0.127168360823849	-1.28189462984868	0.199879612042636	0.624617479894913	4067
LYPD1	6.15881182360377	0.784677806655843	0.655064594804345	-1.19786325330285	0.230970257455039	NA	116372
LYPD3	5.58800405228969	-0.858308203030979	0.456235908683045	1.88128156222631	0.0599336277686116	NA	27076
LYPD4	4.78804072164739	-4.33651169484653	3.08320177923613	1.40649623519642	NA	NA	147719
LYPD5	21.6787120945107	-0.16751141747122	0.282643976928043	0.592658719608471	0.553409573096242	0.86033636866519	284348
LYPD6	49.1080983395245	-0.206713114422166	0.26383973651131	0.783479839524874	0.433345388015403	0.796692218132756	130574
LYPD6B	7.65110041941096	0.494903268141961	0.444921116590146	-1.11233935564775	0.26599226855136	NA	130576
LYPD8	316.895876874542	1.25788295581379	1.61838471509607	-0.777245944107374	0.437013680525798	0.798325954379626	646627
LYPLA1	33.1616659381542	-0.250390277524385	0.170733867045279	1.46655307384316	0.142497673390207	0.55659078612306	10434
LYPLA2	790.014467002807	0.0539333114940019	0.0686584287191548	-0.785530815373223	0.432142410220129	0.79624732670393	11313
LYPLAL1	114.059988979155	-0.205417300074591	0.152606211047604	1.34606120330524	0.17828277927414	0.5995345504231	127018
LYRM1	219.756707365222	-0.172573555223653	0.168799842883756	1.0223561365664	0.306612372913705	0.71239934425277	57149
LYRM2	95.7824894714041	-0.176411745855265	0.161044386176436	1.09542313174451	0.273331304623789	0.691873775303194	57226
LYRM4	64.3711506176066	0.0609290247257138	0.142335572151251	-0.42806604002665	0.668603040521038	0.912555787360173	57128
LYRM5	222.618176146122	-0.362775804940089	0.167316979013271	2.16819480652537	0.0301438678014403	0.309539846545718	144363
LYRM7	59.055660655221	-0.316881199445933	0.168466734493808	1.88097193429947	0.0599757367510115	0.398486134999474	90624
LYRM9	175.263386671834	-0.0553542580996752	0.106932013710561	0.517658427807276	0.604696608359789	0.884231643306196	201229
LYSMD2	36.414863235594	0.228466307477164	0.368309628411741	-0.620310439513563	0.535053423191771	0.851003198597906	256586
LYSMD3	208.740052905633	-0.00557058797117716	0.150140549846395	0.0371024881477808	0.970403288141006	0.994088004322236	116068
LYSMD4	128.782919782901	-0.217558043193514	0.127245276918075	1.70975338702423	0.0873114859086325	0.46533959536094	145748
LYST	356.219727891794	0.00813428177350483	0.128409664894782	-0.0633463359644307	0.949490719063259	0.989055402811165	1130
LYVE1	75.4146750768649	0.393390098288401	0.245742485599872	-1.6008224924075	0.109416240337909	0.505544689400015	10894
LYZ	136.449919871518	-0.269175824936364	0.26794526201414	1.00459259071414	0.315093066459726	0.71741816612223	4069
LYZL4	1.84736602119442	2.35210325808347	1.26391950381893	-1.86095969796857	0.0627498682716477	NA	131375
LYZL6	1.50054945396251	-2.56329962757098	1.76660306326491	1.45097655544289	0.146786388620098	NA	57151
LZIC	515.391106727687	-0.339156775770447	0.116861058747577	2.9022223433987	0.00370525455276739	0.121654219772294	84328
LZTFL1	289.159532998357	0.0187823604156902	0.0807679661503815	-0.232547150942484	0.816113069613484	0.953782529697267	54585
LZTR1	398.10338467268	-0.126366258409138	0.158716044193047	0.796178225406363	0.425928451828072	0.793165972568814	8216
LZTS1	13.2768835015835	-0.362540913220389	0.443073791739313	0.818240482690734	0.413219883419105	0.782506930200923	11178
LZTS2	1287.55920324387	0.0667706369844089	0.0914510004610442	-0.73012472961246	0.465313946496064	0.815102640857726	84445
LZTS3	2073.67322813467	0.186375920635564	0.184720758005511	-1.00896034992452	0.312993650191315	0.716964651532225	9762
M1AP	29.6164756927961	-0.111698694321977	0.317458151674446	0.351853287536697	0.724948292920616	0.930472010077351	130951
M6PR	528.478028085849	0.0112227367845243	0.0658402895052967	-0.170453940419285	0.864653154427752	0.967447538696512	4074
MAATS1	20.7329176156461	-0.349233567229491	0.595437726019777	0.586515687482475	0.557529022597071	0.861990287497695	89876
MAB21L2	1.45931547595018	0.977748104250807	0.869283232217007	-1.12477506526518	0.260684363168134	NA	10586
MAB21L3	61.7027880774508	0.34851094671854	0.243591372289731	-1.43071958354919	0.152510598285862	0.56830863946084	126868
MACC1	67.4588687811944	-0.0137325245099812	0.204201556248644	0.0672498523628289	0.946382798472795	0.988288284450288	346389
MACF1	3063.81437133905	-0.0831321507260689	0.122972228954803	0.676023777341004	0.499025548817481	0.835624762346156	23499
MACROD1	337.182485910063	-0.292996858032951	0.258168338305908	1.13490623968681	0.256414605273133	0.678202379112346	28992
MACROD2	55.4410166519354	-0.115323760181411	0.115635123300635	0.997307365527555	0.31861533964472	0.720644953691303	140733
MAD1L1	222.698263331985	0.049926476607653	0.120545074521177	-0.414172680268923	0.678747648025211	0.915065007522386	8379
MAD2L1	43.6033210520761	-0.00971073052490836	0.216308848912603	0.0448928953841914	0.96419267979909	0.993571178034726	4085
MAD2L1BP	275.412859962339	-0.0318906771560682	0.0769930877967742	0.414201820821171	0.678726308438897	0.915065007522386	9587
MADD	1193.11297201791	0.219056241084004	0.108109430504795	-2.0262454446496	0.0427396387787762	0.353135941534301	8567
MAEA	1161.62476718013	-0.0884904491050186	0.0764929965772535	1.15684380354544	0.247336181779293	0.669250843684123	10296
MAEL	3.23295057273627	-3.9102261195112	3.08733964225748	1.26653577921606	NA	NA	84944
MAF	104.136005012365	-0.229122878868302	0.131080247423105	1.74795885247861	0.0804711527505705	0.449693873023279	4094
MAF1	897.528932307768	-0.017702421914773	0.0562886601258967	0.314493574286176	0.753146196057062	0.938591456242257	84232
MAFB	26.3890315494107	0.267963233643377	0.476724452586568	-0.562092487996969	0.574053006205684	0.870390755186339	9935
MAFG	49.1232535284872	-0.293855628549338	0.27466008228415	1.06988837295013	0.284669557265822	0.696922424809404	4097
MAFK	141.023370745783	0.0311026951242026	0.1021875654732	-0.304368686935395	0.76084702100898	0.939615327352005	7975
MAG	0.494803571359488	1.2121202766808	1.70896709437085	-0.709270693785382	0.478156511036566	NA	4099
MAGEA10	4.01049564719183	-4.14390692071399	3.08495203998879	1.34326461708268	NA	NA	4109
MAGEB1	0.900315349369594	-2.48688981222838	3.10539929435373	0.800827712156073	NA	NA	4112
MAGEB10	2.17738922625408	-3.5809165276803	3.09083504012982	1.15855957409163	NA	NA	139422
MAGEB16	2.74247485856326	-2.9339131479591	3.08333226259529	0.951539729775854	0.341330460258	NA	139604
MAGEB3	3.8864592185799	-4.10979018675614	3.08528123877145	1.33206339023817	NA	NA	4114
MAGEB5	0.572927949598833	-2.08447642856404	3.10986306629941	0.67027916796493	NA	NA	347541
MAGED1	1678.98993518962	0.0871509793196494	0.143386130753751	-0.607806200373182	0.543316016490637	0.855588514510109	9500
MAGED2	4280.90171185578	0.0160259965926046	0.135645053731716	-0.118146560834436	0.905951531560185	0.977941801728661	10916
MAGED4B	23.2593355097717	0.82379144051021	0.469838154155556	-1.75335151737691	0.0795416875960976	0.447353517974394	81557
MAGEE1	36.4263861638827	0.660708782246068	0.274204613795855	-2.40954655393934	0.0159723581663188	0.243644791842347	57692
MAGEF1	170.152327060217	0.00497003960917573	0.199170662708126	-0.0249536731042516	0.980091915596483	0.995540951593002	64110
MAGEL2	0.0606134798818055	0.381612061813842	3.13264258764072	-0.121817938413856	0.903043206957197	NA	54551
MAGI1	437.208312982338	-0.14822592777684	0.187021333084705	0.792561604240654	0.428033286399824	0.793276451387861	9223
MAGI2	48.4443315130653	0.342423440522865	0.35065839968245	-0.976515722517861	0.328808960399959	0.727155304771209	9863
MAGI3	1202.14566872476	-0.00660266351587942	0.0764608874639148	0.0863534773775089	0.931185428398127	0.984337542160748	260425
MAGIX	1.4296481700185	0.889952568711453	0.716685225470989	-1.24176212524347	0.214324340730181	NA	79917
MAGOH	210.116661619238	0.0635112426898809	0.0970182741550749	-0.654631751007691	0.512704876360609	0.840774344733766	4116
MAGOHB	17.3799218523522	-0.0863389139058073	0.394342958732018	0.218943718897439	0.82669388980468	0.955924304046937	55110
MAK	3.86986732486073	-1.06929882088632	0.791906413794558	1.35028432938507	0.176924796992084	NA	4117
MAK16	128.613531867359	-0.0509621076519816	0.12297370170968	0.414414683330381	0.678570437329716	0.915065007522386	84549
MAL	5.40313035674142	0.88518042511531	0.418910391147618	-2.11305435200672	0.034596116108905	NA	4118
MAL2	534.438370555105	-0.00884370960728671	0.069236786755016	0.127731369720823	0.898361563978255	0.97500389644216	114569
MALL	127.732849106718	0.287467163933373	0.170038582716113	-1.69059962357668	0.0909132966144366	0.472144132936109	7851
MALSU1	108.469946919995	-0.0435195036965362	0.109907443379692	0.395965026192007	0.69213082906135	0.918666239374502	115416
MALT1	332.878156074115	-0.269313567574963	0.11646427194427	2.31241361044899	0.0207549010315397	0.270312432268263	10892
MAMDC2	82.475956953693	-0.13478395312879	0.134128934051428	1.00488350319038	0.314952948893509	0.71741816612223	256691
MAMDC4	681.700983612839	0.000183580412441675	0.0731516308904238	-0.00250958741735597	0.997997641047526	0.999278883719857	158056
MAML1	222.239553464198	-0.109861901592708	0.109629567959618	1.00211926068317	0.316285996531048	0.718159354583198	9794
MAML2	147.939325202189	-0.0995059496432554	0.195170782483968	0.509840399145959	0.610163280111282	0.886871897747469	84441
MAML3	62.2202175707021	0.611608949312588	0.331171804783355	-1.84680259756016	0.0647757552854977	0.411598716080026	55534
MAMLD1	39.206201207069	0.30739147596707	0.209927833725589	-1.46427212872059	0.143119609278286	0.557322303679121	10046
MAN1A1	489.785662116861	0.160116463200343	0.266242447130435	-0.601393447686799	0.547577961800771	0.857243798591176	4121
MAN1A2	2627.44764683547	-0.269036347572969	0.198782448239882	1.35342103870412	0.175921159984413	0.597901282003095	10905
MAN1B1	1744.08629596642	0.0767699652298137	0.0841159454907156	-0.912668398149163	0.361416969272635	0.750985268701808	11253
MAN1C1	459.531668631994	0.0192574449707543	0.0891586159475633	-0.215990846942714	0.828994882260502	0.95703214443392	57134
MAN2A1	1890.39027211668	-0.016740385626112	0.146963569355376	0.113908403963922	0.909310403532436	0.977976137930091	4124
MAN2A2	4681.08996303722	-0.00200718934773759	0.097184679122775	0.0206533515967252	0.983522181106098	0.996564960521553	4122
MAN2B1	1491.18603615889	0.00664834559772548	0.151422112294278	-0.0439060418388887	0.964979299256031	0.993685135596352	4125
MAN2B2	726.614668656273	0.291442036761352	0.120001639142499	-2.42865046547633	0.0151551351611716	0.240500337211516	23324
MAN2C1	554.827563752336	0.284460123195248	0.136514686618199	-2.0837327487761	0.0371844835973157	0.335878355084483	4123
MANBA	707.17619202642	0.245628630978008	0.0996401716808414	-2.46515664148777	0.0136953365237774	0.231269952921305	4126
MANBAL	378.12552018278	-0.0750583075652553	0.0612895393606819	1.22465119412215	0.220706670344104	0.64523079015572	63905
MANEA	203.078642332388	-0.132433795358545	0.172104707044489	0.769495486978808	0.441599222641767	0.802184397796052	79694
MANEAL	6.55653141875483	0.683542712094402	0.566169140740455	-1.20731184889456	0.227312069194807	NA	149175
MANF	591.992264968944	-0.102096972252156	0.215111665588211	0.474623131074631	0.635055616207214	0.896928664470392	7873
MANSC1	6246.47859888908	-0.0632713687638311	0.108615950639204	0.582523730552275	0.560213961934248	0.863660284073001	54682
MANSC4	51.137927692303	0.014419858103274	0.235844396062883	-0.0611414065544695	0.951246593154433	0.989122204024632	100287284
MAOA	342.843244062666	-0.245038678215922	0.15790256419546	1.55183469923009	0.120701780960676	0.524963684023627	4128
MAOB	368.406392654373	1.41344057819441	0.762685087753398	-1.8532427090687	0.0638475786460343	0.409484626155758	4129
MAP10	42.2057426397514	-0.0777197377348385	0.237272647750925	0.327554560003157	0.743248483820846	0.935347297440596	54627
MAP1A	217.656382978045	0.261081795866395	0.194037727779376	-1.34552078533536	0.178457113590732	0.599577883715872	4130
MAP1B	213.067912043573	0.164848337001554	0.290285600633631	-0.567883273030853	0.570114230618207	0.867897423022035	4131
MAP1LC3A	262.760936842984	0.40313096198842	0.0806299081355114	-4.99976958067339	5.73988676395314e-07	0.000394712879801178	84557
MAP1LC3B	642.935401029629	-0.119324911896899	0.0884754008232568	1.34867896371861	0.177440105217463	0.59905264120174	81631
MAP1LC3B2	2.86451748865341	0.29122318483128	0.538175207461528	-0.541130807948077	0.588417424776826	NA	643246
MAP2	629.527738723568	0.0441846184770995	0.193721255023814	-0.228083482484501	0.819581340758888	0.954520952690164	4133
MAP2K1	669.09618602291	-0.0747520724624541	0.0708594499837854	1.05493441565747	0.291455320856205	0.700919751614164	5604
MAP2K2	450.139717017822	0.150437982594342	0.128109283101043	-1.17429415693232	0.240277222904185	0.663575170280579	5605
MAP2K3	461.353221823131	-0.0948006388023774	0.0835743980591785	1.1343263128889	0.256657695697108	0.678202379112346	5606
MAP2K4	529.881173864664	-0.0898219250054799	0.0793597925861414	1.13183165024004	0.257705218604195	0.679130337637371	6416
MAP2K5	187.712620581001	0.134327484297056	0.108864613218272	-1.23389483805661	0.217242093278943	0.641618380006384	5607
MAP2K6	28.9108632360046	-0.38797986702703	0.208176044199652	1.86371044045268	0.0623623784355681	0.404783177910573	5608
MAP2K7	329.955714644345	0.156800093735535	0.0932709708230169	-1.68112428070537	0.0927387770686939	0.475281022775572	5609
MAP3K1	2303.00258838643	-0.200602421266028	0.140780302371704	1.42493245068032	0.154176728185096	0.570486302023935	4214
MAP3K10	61.4760993671036	0.127456541251213	0.182015874670584	-0.700249588020197	0.483771448381037	0.828762623901156	4294
MAP3K11	595.477947954812	0.0706323041404692	0.062131116855941	-1.13682656476688	0.255610795843457	0.677754862158017	4296
MAP3K12	517.528598933687	0.12300539959347	0.194237293112969	-0.633273856024802	0.526554822938992	0.846943543227005	7786
MAP3K13	222.535942435039	0.196439346585374	0.139330679487747	-1.40987862334117	0.158575525710373	0.576460457340088	9175
MAP3K14	94.0913986700295	0.196402366772414	0.158004053525242	-1.24302106427312	0.213860071393337	0.637287644646417	9020
MAP3K19	0.744474829995687	-1.65411787573885	1.17571927096761	1.40689866755142	0.159457438758891	NA	80122
MAP3K2	168.138059462338	-0.093931344868154	0.142939854855393	0.657138941152422	0.511091581852846	0.840078699502588	10746
MAP3K3	488.216593445477	-0.0827585137172628	0.0893680617037863	0.92604127402437	0.354424531102547	0.744498826522278	4215
MAP3K4	608.001543754506	-0.0384916697788199	0.0831124615013997	0.46312753928208	0.643272951239621	0.899405014169663	4216
MAP3K5	654.524936920329	0.138186658047153	0.224538038773559	-0.61542649433449	0.53827309890171	0.852909318137147	4217
MAP3K6	306.627213522551	0.120019633294262	0.155686723835835	-0.770904739577009	0.440763397628348	0.802001265975636	9064
MAP3K7	150.952877295001	-0.0332712985595408	0.10398718884286	0.319955745796905	0.749001878178656	0.937416900193426	6885
MAP3K7CL	7.16472901323534	0.562982073395416	0.343694100465226	-1.63803240333006	0.101414934469317	NA	56911
MAP3K8	36.9338817558725	0.0809384283672376	0.24340613406726	-0.332524193268162	0.739493474441741	0.93466228926159	1326
MAP3K9	102.008559978461	-0.174556711659005	0.159439884169882	1.09481208273469	0.273598971854369	0.691873775303194	4293
MAP4	888.279494199378	0.0768869824693541	0.0970860589393077	-0.791946684306335	0.428391764438114	0.793276451387861	4134
MAP4K1	16.1616996949738	-0.169725603579666	0.228686270181636	0.742176622343178	0.45798033066141	0.810437716509413	11184
MAP4K2	173.903385669699	0.191824837930033	0.133723127375873	-1.43449260942609	0.15143173663625	0.56639522621241	5871
MAP4K3	557.67019396761	0.00350702574449919	0.0836996217172356	-0.0419001385256801	0.966578305968912	0.993693859728307	8491
MAP4K4	790.472960988139	0.229753165015178	0.169823515791261	-1.35289370229256	0.17608959161585	0.597995648320917	9448
MAP4K5	302.811740079591	-0.150009467908932	0.178837308839033	0.838804100121812	0.401579249522775	0.776144500661113	11183
MAP6	1.62190507111762	1.56994353148868	1.37785498809317	-1.13941129150416	0.254531648563449	NA	4135
MAP6D1	1.31066486363637	0.751884173186677	1.04705690766015	-0.718092940016897	0.472699982978843	NA	79929
MAP7	1102.84947473296	0.039403625783603	0.0657269800608134	-0.599504583158165	0.548836454723831	0.85761394094717	9053
MAP7D1	394.172383010404	0.00969354278119477	0.125413614797624	-0.0772925873864405	0.938390787676591	0.986133616761924	55700
MAP7D2	15.2989702369847	1.29750708803469	0.546926856919273	-2.37235943274624	0.0176748871355338	0.254691214160229	256714
MAP7D3	227.058101964746	0.0601856891969348	0.190044273174369	-0.316692990489186	0.751476568020858	0.938095139448705	79649
MAP9	52.9154870339269	0.0235839679162455	0.173668757378517	-0.135798564302752	0.891980526068439	0.974050795318382	79884
MAPK1	2158.5821389298	0.0452163366986482	0.0548532179694897	-0.824315115364759	0.409760532217471	0.78104245214584	5594
MAPK10	1.79310558493682	2.0779587958638	1.04713822555467	-1.98441690423736	0.047209383095444	NA	5602
MAPK11	25.0916168380948	0.0548053323164219	0.239602107500617	-0.228734767352915	0.819075070619662	0.954452128657897	5600
MAPK12	138.123076656852	0.0285800599373639	0.336844138365409	-0.0848465408246475	0.932383392686396	0.984404004410193	6300
MAPK13	347.347497460891	0.249401379792289	0.233422618791741	-1.06845421015006	0.28531567489624	0.697318245829214	5603
MAPK14	546.277619683172	-0.0041415468077155	0.0808144388941951	0.0512476095161379	0.959128214752258	0.991701035061025	1432
MAPK15	5.78128905033697	0.317468796069713	0.51962457176008	-0.610958013387201	0.541227376862703	NA	225689
MAPK1IP1L	1101.67933763691	0.222260087902181	0.0862009978334985	-2.57839344657572	0.00992609072908213	0.202321255781201	93487
MAPK3	877.185282478336	-0.146320754272836	0.0634284024190209	2.3068648853271	0.0210623536388045	0.270642800794253	5595
MAPK4	62.1272277263774	0.820718340973479	0.918523565953947	-0.893519090194609	0.371579253586648	0.758602672092286	5596
MAPK6	787.264858362726	-0.0732153697905555	0.100334551154531	0.729712436524405	0.465565977610609	0.815102640857726	5597
MAPK7	69.5543791648673	0.138481091086799	0.147169828004643	-0.940961153276814	0.346724766952214	0.738430689149089	5598
MAPK8	456.560470360032	0.0560841000896628	0.0835364536914639	-0.671372767352628	0.501983088906593	0.836663065655323	5599
MAPK8IP1	237.339101195069	0.119216989088839	0.220402813064348	-0.540905024901077	0.588573047248698	0.876461725285549	9479
MAPK8IP2	1.58156655268603	0.195485048835929	0.936708364563037	-0.208693608631455	0.83468742986084	NA	23542
MAPK8IP3	419.074163708708	0.137634543708409	0.197871854965703	-0.69557413171401	0.486695570957083	0.830025002168458	23162
MAPK9	1574.61240388026	-0.177961636599446	0.0700227642009209	2.5414825968425	0.011038344130648	0.2094447799687	5601
MAPKAP1	910.553108501565	-0.109151545518946	0.0643848091011042	1.69529966839761	0.0900185876937859	0.470942552186679	79109
MAPKAPK2	1127.94932524483	0.151609332127322	0.155242761404326	-0.976595177487596	0.328769607533532	0.727155304771209	9261
MAPKAPK3	97.1695673516112	0.0756059811694336	0.117705670402985	-0.642330831731251	0.520658399548967	0.843744192129873	7867
MAPKAPK5	459.506993139927	-0.0683192384033262	0.089923427967372	0.75974904368765	0.447404607013424	0.804909603671617	8550
MAPKBP1	374.000963491785	0.00638369442635711	0.269890006052722	-0.0236529485464167	0.981129437114151	0.995749279793406	23005
MAPRE1	1765.57444739019	-0.0898627386081872	0.0998965993472337	0.899557534444495	0.368355764691613	0.756262672972763	22919
MAPRE2	538.402973116139	0.147726806637209	0.143113063964899	-1.03223844521588	0.301960429065902	0.708428011936643	10982
MAPRE3	800.101457223062	-0.0208246817563601	0.208941387154961	0.099667576825818	0.920608242279325	0.980408571189321	22924
MAPT	186.144038450578	0.291455244455156	0.227570770908243	-1.28072354499635	0.200290786673832	0.624955724085883	4137
MARC1	647.837343047914	-0.0802719103460345	0.0767344403423036	1.04610016034457	0.295514791216287	0.703523160647821	64757
MARC2	2343.5025700226	0.0688363170875162	0.117339913855241	-0.58664025586756	0.557445340368552	0.861990287497695	54996
MARCH1	36.8031491974599	-0.0162724454890066	0.189103950890907	0.0860502671273859	0.931426457991935	0.984337542160748	55016
MARCH10	9.12711589682678	-1.04234439655576	0.604975216349139	1.72295388040195	NA	NA	162333
MARCH11	2.47434933588928	-2.00550011587943	2.95917141367862	0.677723536598489	NA	NA	441061
MARCH2	4595.4333900441	0.00622886933806875	0.0859632947894874	-0.0724596393533125	0.942236124131696	0.986703167827587	51257
MARCH3	30.4300945851887	0.209236932210093	0.176540137388683	-1.1852088443175	0.235934883920229	0.661023538516205	115123
MARCH4	1.38738078543119	0.579717579878912	0.733288167594878	-0.790572663650548	0.429193404084444	NA	57574
MARCH5	811.146273418633	-0.186342167346624	0.0642480918775437	2.90035333192136	0.00372742231577645	0.122058289483283	54708
MARCH6	3700.14948472469	-0.0520315127499388	0.0685517170304485	0.759011079574097	0.447845929025694	0.804909603671617	10299
MARCH7	1792.61360370112	-0.0580778340717972	0.0876528495348745	0.662589229899362	0.507593669810218	0.837399317550445	64844
MARCH8	600.899234501862	-0.0879772683954603	0.062558275756371	1.40632501985959	0.159627633897332	0.577205044484095	220972
MARCH9	280.139919166938	-0.0220440150290578	0.0997988198459549	0.220884526120489	0.825182346222958	0.955790165792019	92979
MARCKSL1	366.911001567024	-0.0188419533612589	0.134627852195761	0.139955834204805	0.888694886044614	0.973302539325803	65108
MARK1	437.282437347647	-0.142270448512165	0.100376559685413	1.41736725145841	0.156375582174871	0.57360430924025	4139
MARK2	864.329476952435	-0.0609047203002029	0.0855257749677935	0.712121232729405	0.47638970718047	0.823564305318109	2011
MARK3	786.380905602815	0.0308372627623723	0.0475461864207461	-0.648574892831299	0.516613188239067	0.84162122190355	4140
MARK4	326.259798035305	0.261417060012108	0.0678910953180716	-3.85053531376041	0.000117859933939814	0.0177911007598417	57787
MARS	1226.39404789333	-0.0171940405324954	0.117151678301482	0.146767342830955	0.883315662140662	0.971680705055749	4141
MARVELD1	67.2783290970679	0.46253777428408	0.164174237361237	-2.81735905534524	0.00484203614830049	0.135906402366584	83742
MARVELD2	122.011626968864	0.212899093228247	0.212292721827399	-1.00285629858447	0.315930200688405	0.717865201130497	153562
MARVELD3	182.801288973353	-0.117837442193909	0.127527315350143	0.924017273243546	0.35547732257469	0.745612411816148	91862
MAS1	0.250165098611144	0.381424195361151	3.13026885792674	-0.121850298703664	0.903017578100818	NA	4142
MASP1	340.010840392199	-0.428824133447825	0.463042672601561	0.926100678882396	0.354393661223246	0.744498826522278	5648
MASP2	77.011032912678	0.413797109113741	0.180850390865331	-2.28806311744094	0.0221338457204703	0.273251904293608	10747
MAST1	8.39901710016081	0.10035589269527	0.503952600299526	-0.199137563008155	0.842155138582184	NA	22983
MAST2	414.84897235996	-0.085994202319139	0.172691672735299	0.497963804259113	0.618509554393778	0.89053289104178	23139
MAST3	304.910915607362	0.118672658710165	0.157517186190502	-0.753394988700734	0.451212593277874	0.806980129980281	23031
MAST4	829.424592878949	-0.201183827495591	0.156587473775529	1.28480154028152	0.198861643993545	0.623640595224752	375449
MASTL	9.73898520153064	0.0104249439062289	0.534512226288122	-0.0195036584637625	0.984439318567099	0.99671123130308	84930
MAT1A	1.53257764471151	-0.350792855881503	1.1735016934731	0.298928291141443	0.764994760294428	NA	4143
MAT2A	1359.9246693505	-0.0908028376066946	0.095381846904849	0.951992863980477	0.341100600943964	0.734585002518242	4144
MAT2B	1101.94388309044	-0.288355706165878	0.0712358632059395	4.04790077902552	5.16790437307264e-05	0.00984047010494308	27430
MATK	256.073422046002	0.32945093063236	0.316586752348558	-1.04063397532705	0.298045456621781	0.704956195168485	4145
MATN2	363.426906158154	0.332864296551494	0.23331518155284	-1.42667225654199	0.153674386058783	0.570084824025123	4147
MATN3	29.6135036155081	-0.0448044710034543	0.279502784264335	0.160300624987983	0.872644266573044	0.969518401547771	4148
MATN4	21.9413980221859	0.336527646615666	0.233769501105274	-1.43957036749681	0.149988988270801	0.565555750868691	8785
MATR3	3715.29603265145	-0.150907428554569	0.0623627214880313	2.41983391606044	0.0155275972258291	0.242180393906517	9782
MAU2	460.095107748444	0.131778797585977	0.0815829234204755	-1.61527427629424	0.106251311714705	0.501041941396537	23383
MAVS	774.881452448116	0.118149120779045	0.0623540299969278	-1.89481130225049	0.0581174053118539	0.3938529524288	57506
MAX	250.933684574505	-0.033874758664194	0.172761477501279	0.196078194943333	0.844548962889178	0.962089865904571	4149
MAZ	581.212398811331	-0.0776022052369402	0.104062133565279	0.745729523105152	0.45583082108706	0.809857026469877	4150
MB21D1	6.67869486100432	0.142174936817084	0.33188810351964	-0.428382142382729	0.668372923772933	NA	115004
MB21D2	73.6003128655259	0.216953652809477	0.0994412721890706	-2.18172644047611	0.0291297283204062	0.307810301795179	151963
MBD1	808.855270631784	-0.0338289470633315	0.0630028106249048	0.536943458994812	0.59130667040305	0.877180484929165	4152
MBD2	1009.17338738433	-0.124726816812155	0.0816933848381309	1.52676764537658	0.126818799669538	0.533605535308148	8932
MBD3	354.71642765287	-0.0238708448567574	0.115970381460718	0.205835701806699	0.836919252280851	0.960323315687076	53615
MBD3L2	0	NA	NA	NA	NA	NA	125997
MBD4	166.991139720443	0.0802745533337347	0.116853102648236	-0.686969806658759	0.492101755366251	0.83126857255488	8930
MBD5	182.464062492257	-0.1473145647997	0.109567074008806	1.34451491136708	0.178781937831381	0.600206896250836	55777
MBD6	613.650553955066	0.451056459788427	0.0939242833818816	-4.80234124283388	1.56821143017757e-06	0.000939276197160077	114785
MBIP	210.899898920697	-0.181420854266711	0.0777102385654527	2.33458110045443	0.019565314819124	0.266131282231997	51562
MBL2	8.91940480525832	0.314856094942402	0.337628468990944	-0.932551973130107	0.351051340242616	NA	4153
MBLAC1	88.7580073236409	-0.0706252449559832	0.122982014120344	0.574272957400686	0.565783105863279	0.865562141190911	255374
MBLAC2	197.649964795503	-0.0801901282496732	0.181215900678626	0.442511545341073	0.658119077598612	0.906833469681007	153364
MBNL1	1578.94275069758	-0.336054200616554	0.101788932566537	3.30148074199405	0.000961759369784594	0.0645636161845991	4154
MBNL2	2227.06748072256	0.00309567421147209	0.121182692409501	-0.0255455143793239	0.979619845093914	0.995495610814188	10150
MBNL3	462.702144913306	-0.203218747435873	0.168052141570451	1.20926008759418	0.226562939412957	0.65112515998458	55796
MBOAT1	450.146279157747	-0.327174890874152	0.177468621778753	1.84356472482237	0.0652466008523793	0.413261738628923	154141
MBOAT2	11.5781691789135	-0.263977436434548	0.399289588136214	0.661117755829121	0.5085367992338	0.837636423348082	129642
MBOAT4	0.277937461550258	-0.184995200940942	2.05789684666194	0.0898952740226108	0.928370436731616	NA	619373
MBOAT7	323.008308593248	0.211506790664636	0.134699449191259	-1.57021273609159	0.116365627541721	0.51915881409715	79143
MBP	230.024049247071	-0.0632954996461462	0.149571773563243	0.423178104653436	0.672165320410346	0.91367468134678	4155
MBTD1	656.721319081392	-0.169625734913187	0.130171691179998	1.30309234961566	0.192543235157869	0.616158263904885	54799
MBTPS1	5703.62007730392	0.108514734418897	0.191354849806932	-0.567086407939924	0.570655476949284	0.868400970454665	8720
MBTPS2	121.725307703363	-0.0885234637230044	0.218072954600468	0.405935086655695	0.684790296866689	0.916459540989932	51360
MC1R	255.676719854433	0.513996027281038	0.21056885614002	-2.44098788730301	0.0146471460361546	0.238870057490806	4157
MC2R	1.97412248444638	3.62363202775675	1.42297415056993	-2.54651992540089	0.0108802999849717	NA	4158
MC3R	4.05256535676336	-1.03596495245455	0.557138733361665	1.85943803656181	0.0629650745536909	NA	4159
MC4R	0.361439260414	0.749695316155113	2.40826112675745	-0.31130150623015	0.755571422331754	NA	4160
MC5R	2.75051091295736	0.986484565195665	0.928664494063783	-1.06226152878836	0.288116974173919	NA	4161
MCAM	360.887413367073	0.435652726421877	0.222684733072403	-1.95636548770602	0.0504221147096463	0.375140660751994	4162
MCAT	43.0983821693156	0.419943391484678	0.156415330074568	-2.68479688841546	0.00725738951649074	0.16976434330152	27349
MCC	72.4831693368904	0.126441869225504	0.190206519926905	-0.664760962316617	0.506203395019447	0.837399317550445	4163
MCCC1	339.876015613057	-0.0498242334348515	0.0644439025848838	0.773141157446576	0.439438845657409	0.800780051277336	56922
MCCC2	896.223698077224	-0.113857989560761	0.0844844715011627	1.34767949112629	0.177761491187254	0.599359995274489	64087
MCEE	612.122841495058	-0.151267031856571	0.0922146819598038	1.64037904422322	0.100926379735731	0.490368308340787	84693
MCF2	4.22431838362612	-2.95593989283343	1.45920963366691	2.02571297819993	NA	NA	4168
MCF2L	2100.48189757033	-0.244348133318424	0.267447430662862	0.913630513154725	0.360911027459591	0.750549949185066	23263
MCF2L2	29.0891394308154	0.265789959005153	0.331397938360588	-0.802026591716306	0.422537576280861	0.790533573035746	23101
MCFD2	2555.42604036113	-0.199459923381836	0.138992663230556	1.435039222545	0.151275921026741	0.56639522621241	90411
MCHR1	0.0262128348328677	0.381612061813841	3.13264258764072	-0.121817938413856	0.903043206957197	NA	2847
MCL1	2414.20558405011	0.055191410680241	0.0772666586425391	-0.714297882810937	0.475043001129301	0.822274125014472	4170
MCM10	6.83720209852109	0.386326957222666	0.484477074315061	-0.797410192770925	0.425212841508508	NA	55388
MCM2	123.148037627337	0.111684784314554	0.152851673997848	-0.73067426344396	0.464978139268122	0.815102640857726	4171
MCM3	77.1636326648854	0.189314109732958	0.147911291443925	-1.27991654920226	0.200574486693082	0.625210525380753	4172
MCM3AP	979.891215610283	0.0556915124353712	0.0800400058408549	-0.695795956663268	0.486556621762473	0.830025002168458	8888
MCM4	54.2034919260653	0.495263844026143	0.231024952821303	-2.14376775312764	0.0320515003481642	0.317119771089817	4173
MCM5	74.4958578530165	0.162691452427492	0.20752521113659	-0.783959941717206	0.433063615745232	0.796692218132756	4174
MCM6	166.383253444344	0.055750633611656	0.156795205290145	-0.355563382875714	0.722167570029942	0.928919274844708	4175
MCM7	266.079499446297	0.0194616897238501	0.093424657341334	-0.208314274600391	0.834983586606456	0.959738771939336	4176
MCM8	124.544770978469	-0.127588526689788	0.194307921792515	0.656630597006897	0.511418470149254	0.840235973388302	84515
MCM9	140.297990792446	0.244880790058702	0.0996963591188287	-2.45626612870413	0.0140389148271285	0.235147074059806	254394
MCMBP	347.455530075021	-0.0389058051056793	0.103680427919824	0.375247343073902	0.707476523623326	0.923717453989996	79892
MCMDC2	4.85447388709761	-1.19439587305966	0.806462025231708	1.48103176056739	0.138598110266548	NA	157777
MCOLN1	329.018580830368	0.108000453801986	0.106325689199919	-1.01575126965713	0.309747846666987	0.714376531776406	57192
MCOLN2	142.225027810104	0.422132667318601	0.706150651373656	-0.597794063486931	0.549977352286882	0.858324565916664	255231
MCOLN3	48.0804832612824	0.100107554065005	0.350648826174579	-0.28549234046249	0.775266971770675	0.943107664714664	55283
MCPH1	249.021105558945	-0.0820586895044126	0.0728116339940048	1.12699969775667	0.259742608773315	0.681557588304588	79648
MCRS1	145.791257693631	0.0675028006482941	0.103562364685384	-0.651808220615309	0.514524897827723	0.8414307286711	10445
MCTP1	340.344251438232	0.377939392927867	0.403207606889781	-0.937332000859742	0.348587806953975	0.740209047563094	79772
MCTP2	521.490678809631	0.073621203860655	0.124914254022396	-0.589373922430464	0.555610465942263	0.861460006355697	55784
MCTS1	526.414654493082	-0.0941820200551328	0.108304139236105	0.869606837923469	0.384515299648046	0.765443933586928	28985
MCU	480.135486921541	0.104757511137736	0.333515095936574	-0.314101257826296	0.753444134237986	0.938591456242257	90550
MCUR1	334.379031740261	-0.0886971247134016	0.0934423508791614	0.949217607207932	0.342509948305434	0.735274163972353	63933
MDC1	558.037916407644	0.254889559538783	0.115305404014843	-2.21056039581607	0.0270662938466306	0.295959880948405	9656
MDFI	1.65904012669151	-0.920332172252296	1.41511464693309	0.650358735418993	0.515460525381446	NA	4188
MDFIC	66.8042719904816	-0.105794753253223	0.164784081067701	0.642020470471037	0.520859891782236	0.843744192129873	29969
MDGA1	3.35436352424279	-0.425981410614722	0.786576238865824	0.541564046263272	0.588118865623581	NA	266727
MDGA2	6.11783425436291	-0.401775745011269	0.525940893248517	0.763918056513286	0.444916076353785	NA	161357
MDH1	5531.63152008674	-0.461988196815908	0.169066670181174	2.7325799716812	0.00628404138551068	0.155567728539702	4190
MDH1B	6.78726352323463	-0.46082030423789	0.456171898735398	1.01019003037096	0.312404254811634	NA	130752
MDH2	1765.25006236447	-0.074725490010591	0.100747460758285	0.741710902172253	0.458262512966016	0.810570646683815	4191
MDK	35.9753042835299	0.669779373427926	0.215483932252199	-3.10825668729688	0.00188194536431299	0.0893463396195087	4192
MDM1	117.024070114688	-0.425779556906663	0.157313987474218	2.70655879838049	0.00679845421162485	0.163873598594006	56890
MDM2	1731.49701309176	-0.272948535168681	0.162956503455513	1.67497785839026	0.0939385759992078	0.47831003443776	4193
MDM4	299.05230272519	0.163400605003528	0.139155528707483	-1.17423006129357	0.240302888187122	0.663575170280579	4194
MDN1	1065.7726484795	-0.195010644055874	0.186870393340625	1.04356094386985	0.296688570605071	0.704036110555958	23195
MDP1	16.5860315892212	-0.12856611826893	0.246230466351023	0.522137330015238	0.601574716733088	0.882886522943707	145553
ME1	144.978678181706	-0.0491167186612106	0.196540629659919	0.249906183501085	0.802659901182792	0.951568265189215	4199
ME2	316.968627715684	0.0679716027641776	0.103476012139142	-0.656882705073496	0.511256339606889	0.840192640952479	4200
ME3	101.520675435436	0.733820944997478	0.34849713852145	-2.10567279866578	0.0352327842239529	0.328892460877895	10873
MEA1	587.450651776267	-0.14428552730169	0.102071012025046	1.41357986404882	0.157485296918269	0.575539712209725	4201
MEAF6	314.322797128877	-0.10671630378263	0.0870372322410275	1.22609946381459	0.220161247611551	0.644854690708891	64769
MECOM	265.2946818664	-0.0757592613565004	0.210794411069769	0.359398814095813	0.719296761761756	0.928662933797923	2122
MECR	169.78925083204	-0.0131241004581285	0.119128918715995	0.110167208764956	0.912276767557223	0.978269239263909	51102
MED1	1628.97629516582	-0.0954913131716163	0.0962735366975392	0.991874989194795	0.321258511080495	0.722727105667658	5469
MED10	2015.048405052	0.00645077180094773	0.116989467656836	-0.0551397654006744	0.956027116108803	0.990302452760959	84246
MED11	187.215673969935	-0.144001764341269	0.0940180771277156	1.53163911388716	0.125611514814799	0.532119715622974	400569
MED12	122.074379248855	0.304695355610814	0.129759207374189	-2.3481598090543	0.0188664246684642	0.262042426812047	9968
MED12L	80.5154204590949	0.67883704489155	0.24914547603009	-2.72466133324277	0.00643674741697671	0.15808345144313	116931
MED13	1051.0248670188	-0.10792499451531	0.113398922191105	0.951728574046146	0.341234654041202	0.734585002518242	9969
MED13L	1052.12158939424	-0.0219875678762849	0.0863125769064226	0.25474349931787	0.798921216706542	0.951235746478797	23389
MED14	445.837771944128	0.0594529685617964	0.111831010932789	-0.531632219595402	0.594980744948043	0.879258794289265	9282
MED15	424.051193735408	0.109670340984048	0.0988287303200964	-1.10970100120519	0.267127891328186	0.6865674914577	51586
MED16	289.384151736968	0.237890170276677	0.109844195385289	-2.16570542887819	0.0303337039288396	0.309939724634038	10025
MED17	351.67336845321	-0.122096489226218	0.0805091696447161	1.5165538256701	0.12937937083393	0.538483528734908	9440
MED18	38.1900286323881	-0.0911925525995485	0.134642438073011	0.67729427589612	0.498219261979775	0.835065406199818	54797
MED19	163.758592538887	0.184106840235881	0.0892189133822208	-2.06354048997608	0.0390613049875076	0.341696701862452	219541
MED20	117.952813576069	-0.17923775165945	0.114194252530039	1.56958645193025	0.116511352428008	0.51915881409715	9477
MED21	236.541743881029	0.040385707939463	0.104769723472373	-0.38547117049624	0.699888361953023	0.921324911651018	9412
MED22	243.153794146921	0.118526139070409	0.0851611334318676	-1.39178677283851	0.163986976558158	0.584294032136946	6837
MED23	618.63309328336	0.0280943137679687	0.0807754140371894	-0.347807734603922	0.727984580542542	0.931035993808841	9439
MED24	1419.02542185273	0.278413322169642	0.115321571792292	-2.41423454296216	0.0157683083749474	0.242180393906517	9862
MED25	2672.37088734408	-0.00652029409711916	0.0634253001152795	0.102802731485198	0.918119537341738	0.979398626476217	81857
MED26	137.303525868923	-0.0182624504937161	0.14137514116957	0.129177239666283	0.897217405416504	0.974628932730384	9441
MED27	176.52752896843	-0.123317331116637	0.0795877904703461	1.54945036654314	0.121273494131492	0.525849734378321	9442
MED28	337.296233410761	-0.208334783206523	0.072936326950708	2.85639258126229	0.0042848496624167	0.128110794979212	80306
MED29	334.686803449715	-0.144164324434714	0.0846617430388903	1.70282726601188	0.0886003986756301	0.468362689854874	55588
MED30	147.839324731251	0.0134399924980635	0.0804994685823064	-0.166957530711172	0.867403465394765	0.968406250081754	90390
MED31	41.4523828965214	-0.0566670052422358	0.145157126576666	0.390383900388842	0.696252690981766	0.920946335645682	51003
MED4	140.021579063173	0.0229990085872152	0.113218280698986	-0.203138649034627	0.839026663882587	0.960323315687076	29079
MED6	264.76638332363	-0.113975197678156	0.0880900401327201	1.29384885631152	0.195717633175727	0.620039697225415	10001
MED7	228.36722332401	-0.296408396593203	0.0824945282873799	3.59306735545693	0.000326808066777736	0.0337102520881235	9443
MED8	179.968377104722	-0.111291153909394	0.0907008428474921	1.22701344789621	0.21981753652138	0.644610629486294	112950
MED9	170.011604002245	-0.0136910383722185	0.0862729429892931	0.158694463151878	0.873909600662243	0.969896264412915	55090
MEDAG	79.9485265851977	-0.0814572014270944	0.236125783145111	0.344973769243298	0.730114090730914	0.932000513835533	84935
MEF2A	129.974190473855	-0.0645847873413411	0.119842761006692	0.538912711947072	0.589947085440278	0.876667209021255	4205
MEF2BNB	125.752610142657	0.223076643522727	0.089441321759644	-2.49411166040459	0.0126272814770171	0.222967888905161	729991
MEF2BNB-MEF2B	1.00368125442188	0.284567604181826	1.14619907496948	-0.248270662920753	0.803924996125585	NA	4207
MEF2C	185.887039830434	-0.21816833077028	0.118011877066155	1.84869808187171	0.0645014208284835	0.410910235210998	4208
MEF2D	358.528809194915	0.285051867000605	0.0819568093094404	-3.47807423693556	0.000505030035147696	0.043112150172815	4209
MEFV	63.417022787567	-0.0752907740044106	0.188679812303809	0.399039903024595	0.689863802570272	0.918244968595242	4210
MEGF10	109.181017790065	-0.0988525849390084	0.268854005954632	0.367681279614965	0.713110900934037	0.925832466096235	84466
MEGF11	0.97742020738563	0.157539009165127	1.0144792012714	-0.155290526378156	0.876592283871632	NA	84465
MEGF6	300.457268919609	0.343270969545561	0.189127603326828	-1.81502310348828	0.0695203590915795	0.426212483821482	1953
MEGF8	929.130294047754	0.00549142011104374	0.0825610940424594	-0.0665134125792909	0.946969079662697	0.988292140829169	1954
MEGF9	192.079689768781	0.271091548590576	0.518240105852535	-0.523100287934324	0.600904465161001	0.882462084239008	1955
MEI1	10.2407688298694	-0.591768371020378	0.409985524217667	1.44338845170104	0.148911075407389	0.565374578273784	150365
MEIOB	6.72755625026914	-1.50608399637086	0.56352685238177	2.67260378100055	NA	NA	254528
MEIS1	757.849376893378	-0.127227503851204	0.189930779170168	0.6698624857281	0.502945456039859	0.836663065655323	4211
MEIS2	669.864345382671	-0.220316445297194	0.149764243523105	1.47108842614495	0.141267204624446	0.555112844076631	4212
MEIS3	22.4409147395314	0.712942355228281	0.260282886432034	-2.73910576681133	0.00616065507921143	0.153685526203518	56917
MELK	7.56583015343468	0.331921138905395	0.555621444359041	-0.597387199999625	0.550248897614638	NA	9833
MEMO1	210.357640316869	-0.074260149624019	0.120297486809764	0.617304247938714	0.537034065461567	0.852450328582107	51072
MEN1	224.081386771744	0.233568919709235	0.106928909256037	-2.1843383733576	0.0289373930081546	0.307720833895995	4221
MEOX2	45.8544311804369	0.261175508807178	0.204965975146648	-1.27423836380801	0.202578952888947	0.627308351711164	4223
MEP1A	0.745934720826926	1.08291854475205	1.27987345897335	-0.846113760043678	0.397489285281437	NA	4224
MEP1B	0.288171951591497	-1.32886706055567	3.02743758138757	0.438941191958979	0.660704148487737	NA	4225
MEPCE	387.924005238947	0.171542632722486	0.0832375546114646	-2.06088025439011	0.0393144655092734	0.342459151353825	56257
MERTK	119.494662437734	0.403835827472699	0.402219978512076	-1.00401732645554	0.315370262210458	0.717487860117838	10461
MESDC2	890.440739300007	-0.0814145141799146	0.0868664322901151	0.937237918417182	0.348636188987949	0.740209047563094	23184
MEST	7.33753834770787	0.265787024644105	0.346292312743745	-0.767522162239812	0.442771121605664	NA	4232
MET	411.468699382894	0.154868646873461	0.272202719830373	-0.568945993522657	0.569392791192376	0.867077851027	4233
METAP1	612.425692055049	-0.274383362941756	0.0858264725370949	3.19695491182124	0.0013888663423	0.0785529400654649	23173
METAP1D	63.3287752839527	-0.0550978367068314	0.128789656511201	0.427812591471891	0.668787568939056	0.912670358710338	254042
METAP2	1849.35248152451	-0.00918992667864218	0.0418653803963521	0.219511362171761	0.826251729958091	0.955871563922931	10988
METRN	97.7376805657961	-0.042828903750486	0.484968786765942	0.0883127015989924	0.929628143984471	0.983748198788672	79006
METRNL	683.500525908742	-0.242686464743102	0.228451750111991	1.06230950134606	0.288095202439934	0.698949905096334	284207
METTL1	152.598595034643	0.0559473021994297	0.140555922877911	-0.398043007038746	0.690598484314376	0.918296908166072	4234
METTL10	105.583204546831	-0.295650032161797	0.141298338767714	2.09238151517003	0.0364044010043139	0.333464311764075	399818
METTL11B	2.14826101384756	-0.0849039607040746	0.537596428791161	0.157932523649738	0.874509969503453	NA	149281
METTL12	150.641944188418	-0.178095189044086	0.154545195116148	1.15238256944992	0.249163900428152	0.671124714114609	751071
METTL13	147.633984224325	0.115878348620868	0.118480133710122	-0.978040326189877	0.328054379690991	0.727155304771209	51603
METTL14	729.157675078904	-0.157055340487659	0.111235496574228	1.41191746631755	0.157974264221241	0.576181156365656	57721
METTL15	65.6065698930583	-0.100948497622901	0.127471191171564	0.791931860800091	0.428400408208909	0.793276451387861	196074
METTL16	157.952507356885	-0.144689928727024	0.118763741920963	1.21830052157934	0.22310979194206	0.648427566250017	79066
METTL17	119.861653824071	0.10313606707707	0.106914802264678	-0.964656576006626	0.334716851893326	0.731617389190782	64745
METTL18	79.9363594923932	-0.0285798958764174	0.143829623290395	0.198706603150271	0.842492258461126	0.961140016150398	92342
METTL20	67.8895844409428	-0.137005785343846	0.161508631262993	0.848287699997608	0.396277765945432	0.772582483363136	254013
METTL21B	167.764990787043	-0.127201236894182	0.148365750633752	0.857349060351434	0.391252002469943	0.768972758417687	25895
METTL21C	5.62067667626988	-0.116499631485654	0.65453598148923	0.177988124076218	0.858732302436398	NA	196541
METTL21D	22.2871244206911	0.664545928717688	0.439792493499217	-1.51104427324399	0.130777171278856	0.540098166988488	79609
METTL22	83.684461408367	-0.0595800471391345	0.113417816984918	0.525314705599187	0.599364436213963	0.882238540565962	79091
METTL23	506.434714257212	-0.252705154418075	0.103838454742187	2.43363747125762	0.0149479580155578	0.239793886291802	124512
METTL24	57.8307180140211	0.0579927787093417	0.309360945878969	-0.187459921757642	0.8513000444187	0.964578598048714	728464
METTL25	53.1034645622765	-0.0567799705239361	0.134720694454438	0.421464354484448	0.673416034908876	0.91369670868887	84190
METTL2A	90.0854735479769	-0.225716517145776	0.088199610845607	2.55915547678426	0.0104926802316039	0.207840615075047	339175
METTL3	242.700018189133	0.020499046957337	0.0652315119691267	-0.314250679442153	0.753330654157003	0.938591456242257	56339
METTL4	92.5857008597445	-0.0335316134484129	0.0924328843471577	0.362767143806478	0.716778837732526	0.927675497015183	64863
METTL6	145.99729834503	-0.15144245717662	0.0988276567179299	1.53238943637873	0.125426362666145	0.532051924976539	131965
METTL7A	1162.47942907716	-0.0462888816513802	0.128190098117461	0.361095609810405	0.718027975029674	0.928177940240508	25840
METTL7B	2.37742653120086	0.74642036182333	0.689573688427751	-1.08243741655107	0.27905820995844	NA	196410
METTL8	72.5737204951167	-0.247163643382679	0.102033156630793	2.42238554156509	0.0154189822068043	0.242131809980014	79828
METTL9	2618.30405916175	0.154096276486546	0.158622823449917	-0.971463457370618	0.331317541811826	0.728552329291853	51108
MEX3B	17.8365948038312	0.128945754557129	0.414767561272564	-0.310886787195956	0.755886689402021	0.938845449110714	84206
MEX3C	435.330517222013	-0.0425135655872559	0.151436341433193	0.280735556504519	0.7789132348419	0.944109689084455	51320
MEX3D	258.519113875381	0.0955939544090283	0.125080620111467	-0.764258718287765	0.444713080970808	0.803876684904441	399664
MFAP1	309.553296788035	-0.149286657517075	0.0884284610112697	1.68821955974162	0.0913690898557606	0.473009867935845	4236
MFAP2	87.912189825783	0.217638441978649	0.127401064502826	-1.70829374799942	0.0875818507960629	0.465715749193375	4237
MFAP3	363.162872739047	-0.105579290529725	0.0969047872450384	1.08951573530368	0.275926519707069	0.692164979465922	4238
MFAP3L	221.589348587727	-0.372269170118132	0.138888000655989	2.68035516646397	0.00735440824880682	0.169901133986908	9848
MFAP4	78.8049512164145	-0.0213167251578533	0.20010909375179	0.106525519446377	0.915165409011153	0.979190515906879	4239
MFAP5	227.755314977241	0.304595704174126	0.118229998167344	-2.57629796917529	0.00998645460911079	0.202643172379628	8076
MFF	1361.35960605301	-0.211133205159068	0.0949618329305478	2.2233480404015	0.0261923404647726	0.290660686707527	56947
MFGE8	585.086653063808	0.0907945858738687	0.136835477810139	-0.663531032499095	0.506990511345531	0.837399317550445	4240
MFHAS1	495.06451764508	0.012516966656126	0.115505001740682	-0.108367312821895	0.913704328995453	0.979190515906879	9258
MFI2	39.7342575878519	-0.0320757931295605	0.378231895549472	0.0848045696488995	0.93241676057608	0.984404004410193	4241
MFN1	984.17354056427	0.0176184843664677	0.0667931400798615	-0.263776854111097	0.791951870836162	0.948889687171969	55669
MFN2	1356.43308802066	-0.0297282261583057	0.0935095799571353	0.317916369338127	0.75054837536064	0.938095139448705	9927
MFNG	29.5758490269133	-0.178355717523043	0.198788109936226	0.897215218658008	0.369604085949254	0.756948044409144	4242
MFRP	0.0570963221513808	0.0527098466493336	3.13264258764072	-0.016826000788373	0.986575427201983	NA	83552
MFSD1	540.415026687844	-0.244397105239846	0.0901659919503463	2.71052422264076	0.00671769416495206	0.16336270800349	64747
MFSD10	585.25623375341	0.388559763835141	0.131614130558761	-2.95226479243171	0.00315452292835719	0.110301369511879	10227
MFSD11	476.308597537154	-0.0916580561187999	0.0864370340077596	1.06040260602384	0.288961477121843	0.699680196364274	79157
MFSD12	181.229947852789	0.316373138752066	0.131353639988604	-2.4085601189241	0.0160155882788798	0.243644791842347	126321
MFSD2A	28.9487890433854	0.377782602540082	0.267779436971605	-1.41079765799994	0.158304285264443	0.576460457340088	84879
MFSD2B	25.337528343968	0.180042369006543	0.284832239666731	-0.632099685124137	0.527321740949362	0.847293238448177	388931
MFSD3	43.1959753029855	0.0924012704435316	0.284781952285614	-0.324463224238524	0.745587360298735	0.936181816370231	113655
MFSD4	2633.55084621288	-0.0569305642124491	0.137688968728015	0.4134722246697	0.679260668162662	0.91532492586108	148808
MFSD5	176.064877507424	0.122705876404238	0.0894540159246524	-1.37172015292856	0.170150572225487	0.59077805974953	84975
MFSD6	1238.35761844054	-0.0767061503810506	0.0983674942609429	0.779791647203795	0.435513523688219	0.797737453979342	54842
MFSD6L	155.824005466388	-0.0337627595605597	0.196541064153825	0.171784760125929	0.863606747070329	0.967133295506788	162387
MFSD7	156.735042947177	0.0178781944376705	0.107253508702893	-0.166690998307529	0.86761318874927	0.968465691256061	84179
MFSD8	180.120930422237	-0.102164315285867	0.0955430714043315	1.06930114119437	0.284933996565213	0.697080195540044	256471
MFSD9	190.43170938491	0.0653710226422115	0.184029576565881	-0.355220198090329	0.722424634270186	0.929056843947674	84804
MGA	443.950726444329	-0.0793453428674507	0.138771274477181	0.57177065762625	0.56747735845538	0.865766429538875	23269
MGAM	17.5836970208416	0.0937802249295278	0.281786832573393	-0.33280556111543	0.739281060152462	0.93466228926159	8972
MGARP	21.2328278562089	0.354193088976556	0.316584231074987	-1.11879573967998	0.263227289636975	0.683881425099648	84709
MGAT1	1076.37042681828	-0.0583924621648764	0.0843538846685862	0.692232045913376	0.488791617058144	0.830095394641574	4245
MGAT2	706.494417043866	-0.160900678667248	0.110996390469725	1.44960280227432	0.147169314126513	0.563436191000346	4247
MGAT3	55.6667908010149	0.183048940164394	0.331202241718722	-0.552680257278726	0.580482374580611	0.873742897697018	4248
MGAT4A	114.436906413758	0.132664153316489	0.258854275332432	-0.512505165874182	0.608297505805744	0.885615917062279	11320
MGAT4B	1396.25140720411	0.296324524882953	0.0771258791415894	-3.84208942810174	0.000121991369401251	0.0181928815716709	11282
MGAT4C	0.167501241692043	-0.438747964200741	3.13012392173139	0.14016951889817	0.888526054506509	NA	25834
MGAT5	272.580740334102	-0.0619112231571785	0.168292266893685	0.367879191955324	0.712963316314622	0.925832466096235	4249
MGAT5B	10.685555419046	0.339516492116739	0.285380076905738	-1.1896993504171	0.234164580797577	0.659207582505897	146664
MGC50722	3.54245917926638	0.824864809692192	0.562602936437858	-1.46615802419173	0.142605241132892	NA	NA
MGEA5	3706.5597768368	0.102201097741805	0.0993403328914555	-1.0287976169103	0.303574786817673	0.710196316618626	10724
MGLL	167.768109993827	0.198598707388296	0.189415495908621	-1.04848183848752	0.294416665543305	0.702698891700407	11343
MGME1	56.96559121233	-0.0727881329055831	0.160845607069612	0.452534167588931	0.65088421253535	0.903499187496383	92667
MGMT	92.6255952863131	0.0415006356794299	0.13266981085235	-0.312811448307683	0.754423917091115	0.938612850110948	4255
MGP	345.217747811483	0.466942429205525	0.201495542607923	-2.31738341782635	0.0204828548249769	0.270220119163288	4256
MGRN1	744.580926148152	0.0818080202228067	0.0664976187828364	-1.23023984497806	0.21860730314954	0.642889331999289	23295
MGST1	505.503833393901	-0.0654585963877891	0.349280614499193	0.187409760721033	0.851339370238659	0.964578598048714	4257
MGST2	1640.03779534936	-0.111045987584057	0.114506441791822	0.969779392725723	0.332156466758609	0.728977437152139	4258
MGST3	1600.4964628068	-0.305999307182997	0.106088037789767	2.88439030034085	0.00392172366324563	0.125111070885707	4259
MIA	79.5495896523361	0.297126645510111	0.198994437201151	-1.49314046005097	0.135400423515125	0.544151442295524	8190
MIA2	21.1746557085707	-0.927822944085389	0.696099946198315	1.33288753885503	0.182568712485746	0.604755625490211	4253
MIA3	5578.30898980534	0.618569905365846	0.391504089121885	-1.57998325573879	0.114110701122802	0.516062206247003	375056
MIB1	1035.01949225622	-0.114043683015871	0.0987146220657607	1.15528662957245	0.247973069380962	0.669781147392549	57534
MIB2	311.026798416995	0.116967554766243	0.129585933828176	-0.902625395448675	0.366724743629836	0.754791964857018	142678
MICAL1	230.499133755346	0.63325956377588	0.381078485572722	-1.66175627265905	0.0965616530653594	0.482842298053675	64780
MICAL2	68.9660604393513	0.0582009622918248	0.146159997928104	-0.398200349732172	0.69048250818388	0.918296908166072	9645
MICAL3	373.901027395343	0.193179812654881	0.0827342700322431	-2.33494309648946	0.0195463935828769	0.266131282231997	57553
MICALCL	9.7353975167177	0.0558284905681229	0.294295875773748	-0.189701912815942	0.849542721819085	0.963726552928489	84953
MICALL1	439.398288628041	0.121868260605935	0.0988111101232157	-1.2333457285721	0.217446803822598	0.641916655787293	85377
MICALL2	269.254802579638	0.389496726990485	0.180313766607167	-2.1601053226238	0.0307645170799372	0.311113719293679	79778
MICU2	717.395052535244	-0.148486066689158	0.0820205952073901	1.81035100164427	0.0702413726010015	0.428933256070644	221154
MID1	73.7227671367115	-0.300240765542403	0.140327913160089	2.13956552749333	0.0323898950138054	0.317754630256572	4281
MID1IP1	374.190924006896	-0.127227829076998	0.174991520525583	0.727051394803999	0.467194472278773	0.816452516993738	58526
MID2	129.862191971472	-0.144978597359556	0.138666441177704	1.04552043110245	0.295782502802976	0.703574117863273	11043
MIDN	1186.49772622804	0.0677397501233798	0.0566749306403055	-1.19523304851132	0.231995989700896	0.656221046948662	90007
MIEN1	2.77494853922417	0.166245150316167	0.510878328523435	-0.325410456921625	0.744870442342765	NA	84299
MIER1	1026.84541816847	-0.0559634828137961	0.0769374505386753	0.727389358783914	0.466987471360697	0.816206004024669	57708
MIER2	228.711301258729	0.214870151065964	0.0882493722647321	-2.43480656634466	0.0148997523860933	0.239793886291802	54531
MIER3	464.437642853522	-0.0317119271067844	0.0765672436367987	0.414170937864915	0.678748923993429	0.915065007522386	166968
MIF	948.68648889658	0.0465196823318757	0.13839075671104	-0.336147322534039	0.736759774306162	0.934221854366051	4282
MIF4GD	136.403354800405	0.0232155595866614	0.120325050721143	-0.192940368173741	0.847005669731259	0.963150507257506	57409
MIIP	96.5229758507859	0.0848241331383069	0.20344204054689	-0.416944958427885	0.676718667954658	0.915065007522386	60672
MILR1	3.14446710216164	0.0710282800195912	0.555423025636719	-0.127881410638615	0.898242822408136	NA	284021
MINA	228.07138943491	-0.0571588799703178	0.105476397643145	0.541911567398248	0.587879427697648	0.876191638295182	84864
MINK1	797.081132767647	0.00114294916508142	0.135194920427214	-0.00845408364064067	0.993254697537007	0.997916159841935	50488
MINOS1	185.232048289444	0.0112598725365561	0.172802637640167	-0.0651603047865675	0.948046366121049	0.988619875302978	440574
MINPP1	139.03727201361	0.064264098784282	0.17564980504257	-0.365864902433038	0.714465887088461	0.926789553059592	9562
MIOS	296.982377875043	-0.1017103062143	0.0880061557357228	1.15571808999055	0.247796486283345	0.669699761400708	54468
MIOX	0.0471938258100708	0.381612061813841	3.13264258764072	-0.121817938413856	0.903043206957197	NA	55586
MIP	0.993565289953258	-0.279875556487561	0.885991633725565	0.315889615470401	0.752086294313605	NA	4284
MIPEP	279.813779687042	-0.0658068002723948	0.113474582815409	0.579925465594739	0.56196488189669	0.863947598780617	4285
MIPOL1	407.18348868719	-0.254816504018907	0.161844526024088	1.57445240984537	0.115382895500256	0.518880234401005	145282
MIS18BP1	7.81092116384314	-0.149105831124538	0.334471631596623	0.44579514983908	0.655745225627654	NA	55320
MISP	82.3034850547084	0.543954494678091	0.159682609072531	-3.40647298937242	0.000658080617277932	0.0493680113979772	126353
MITD1	249.256072367651	0.0648362169684042	0.1836258388936	-0.353088744803354	0.724021910509861	0.929951562549658	129531
MITF	176.439893692336	0.1282306608695	0.153518503205143	-0.835278212022098	0.403561081962884	0.77732440193047	4286
MIXL1	0.996521068606546	-0.937837358256073	1.1088926812006	0.845742220284718	0.397696564640611	NA	83881
MKI67	4.54820709816633	0.579613608724279	0.476714725517446	-1.21585002035576	0.22404206012557	NA	4288
MKI67IP	477.092186333667	-0.0632784271367578	0.102388441452087	0.6180231502632	0.536560078454143	0.852219482504097	84365
MKKS	2751.10175157864	-0.124020887862958	0.146438183411956	0.846916323142755	0.3970417634768	0.773102978869061	8195
MKL1	151.696802910152	0.291218730815403	0.12347202616789	-2.35858064254507	0.0183449734267716	0.25913770064876	57591
MKL2	593.577534452548	0.00809776303268712	0.165390307907835	-0.0489615330857215	0.960949951303214	0.992543265790319	57496
MKLN1	504.126806590811	-0.166832157696199	0.0825457513371093	2.02108715462376	0.0432707438341058	0.354942702636623	4289
MKNK1	106.171404913478	-0.0399209878495209	0.120502203625318	0.331288446588485	0.74042661734404	0.93466228926159	8569
MKNK2	3088.4619670569	0.178791785377673	0.0936056262958478	-1.91005383386452	0.0561262822789698	0.390946491209247	2872
MKRN1	1314.70628390068	-0.129684901113567	0.0949296220630998	1.36611626903312	0.171902472669672	0.592322167432255	23608
MKRN2	368.633717610814	-0.187410935685311	0.0836576464128043	2.2402128642317	0.0250771069070807	0.284067727162846	23609
MKS1	4456.67042661432	-0.214735030859388	0.467064072369411	0.459754974879654	0.645692104684342	0.901362002005502	54903
MKX	5.20858786612376	0.000273707272375145	0.448326640467052	-0.000610508606158237	0.999512884639169	NA	283078
MLANA	10.0831821791522	-0.13131231979735	0.32336141349971	0.406085309858617	0.684679919101245	0.916459540989932	2315
MLEC	447.887745350399	0.191773662181896	0.100543627815986	-1.90736764077062	0.0564729966719909	0.390946491209247	9761
MLF1	129.127038204066	-0.0469983191660245	0.32215434155011	0.145887585869191	0.88401013177758	0.971823599559546	4291
MLF1IP	9.49927640454642	-0.102856433855744	0.346534405670238	0.296814492797065	0.766608140181025	0.941382015860519	79682
MLF2	1869.69386315362	0.0819575825532337	0.0801585032033532	-1.02244402375274	0.306570793228812	0.71239934425277	8079
MLH1	613.542487687454	-0.0934628213638359	0.0907109188803724	1.03033705883955	0.302851808344215	0.70890689933523	4292
MLH3	130.596409272609	-0.0112608333195624	0.154077146247146	0.0730856820355402	0.941737935266611	0.986681848707607	27030
MLIP	6.10602736789593	0.262768864108849	0.36280781958323	-0.724264610422952	0.468903299167871	NA	90523
MLKL	0.340346468192402	-0.340636397390245	2.04130012132381	0.166872276071456	0.86747054773973	NA	197259
MLLT1	1286.21394229355	0.00470221667589633	0.0434272501705079	-0.10827802030831	0.913775157349181	0.979190515906879	4298
MLLT10	855.127467553751	-0.000849607222342809	0.0822101411688933	0.0103345792898879	0.991754345519966	0.997679611359771	8028
MLLT11	107.512498635659	0.0343424436703734	0.183795833122131	-0.186851046005777	0.851777422725153	0.964578598048714	10962
MLLT3	479.810474747953	-0.270336178884702	0.1000005800144	2.70334610905031	0.0068645226492453	0.164361085188321	4300
MLLT4	1952.11151178996	-0.278671135889437	0.145365212440457	1.91704143798217	0.0552326674852824	0.389154315875439	4301
MLLT6	719.391034800796	-0.00616171168499967	0.104913738513242	0.0587312183544193	0.95316619359626	0.989623481323143	4302
MLPH	2937.37488523587	0.163639149669772	0.143314177383418	-1.14182108607425	0.253528395705987	0.676039311083306	79083
MLST8	405.590171504933	-0.17481497907271	0.10380764777716	1.68402793836519	0.0921762694987421	0.474169458660168	64223
MLX	30.8822257646456	-0.356186747246695	0.282882917541948	1.25913134077414	0.207982895904874	0.632533731083669	6945
MLXIP	1076.99298445752	0.163339006499734	0.0678542375025332	-2.40720421467614	0.0160751780898572	0.243858553112026	22877
MLXIPL	189.017788953444	0.54646302068379	0.172214360235322	-3.1731559431924	0.00150791507476882	0.0800499133857699	51085
MLYCD	455.395332664186	0.0877111526097237	0.0667832748452437	-1.31337004381675	0.189058286603662	0.611127297006839	23417
MMAA	193.189457373745	-0.230618311617909	0.294121671837846	0.784091529797411	0.43298640513323	0.796692218132756	166785
MMAB	80.7435260445395	0.132276943372209	0.161218769758646	-0.820481036855916	0.41194193527192	0.782491687801392	326625
MMACHC	1306.36057632496	-0.0791898017001051	0.150604284503584	0.525813737378904	0.59901762882704	0.882238540565962	25974
MMADHC	1669.84495364589	-0.197808901023276	0.095285139045576	2.07596801562793	0.0378969092538071	0.338433475196441	27249
MMD	46.2236914589763	0.00885061676735714	0.226839317498359	-0.0390171195406686	0.96887673958642	0.993973662411526	23531
MMD2	7.14208563863601	0.0874903102454513	0.538044666233388	-0.16260789435556	0.870827170930402	NA	221938
MME	1395.30274331838	0.190995245663941	0.779751238072273	-0.244943818410762	0.806499932716198	0.952485852239987	4311
MMGT1	541.176145132765	-0.124173158616197	0.122110053226602	1.01689545893299	0.309203163833735	0.714195505618085	93380
MMP11	12.3100296462637	0.186357206292816	0.298290088188514	-0.624751588041508	0.532134108970626	0.849501730935504	4320
MMP14	615.401143265073	0.100727482575463	0.134462307790602	-0.749113147249606	0.453789011478187	0.808614934257812	4323
MMP15	580.843723066369	-0.114855512395127	0.165353398414949	0.694606300784342	0.487302062531052	0.830095394641574	4324
MMP16	66.6177840492401	0.558011673652556	0.291383604176366	-1.91504142873738	0.0554872204143973	0.389354203111911	4325
MMP17	8.11331712570447	0.560868420060658	0.327032486106972	-1.71502356459229	0.086340906644676	NA	4326
MMP19	19.4069733074132	-0.0663295657752283	0.224152798168108	0.295912280896368	0.767297072064693	0.941382015860519	4327
MMP2	789.60065114339	-0.0570473548489245	0.156189572726697	0.365244323631941	0.714929034848166	0.926789553059592	4313
MMP23B	3.75060395581247	-0.548590857849714	0.810748397089153	0.676647477589016	0.498629648055318	NA	8510
MMP24	1.06482756108271	0.518564702970705	1.00537670580006	-0.515791444121473	0.606000078879015	NA	10893
MMP25	25.9136944823429	0.160767828843902	0.32946832425368	-0.487961412400045	0.625577173587059	0.892446475126552	64386
MMP27	0.0409234249713452	-0.104264203357128	3.13264258764072	0.0332831468768519	0.97344879315813	NA	64066
MMP28	530.75353925934	0.247975275824569	0.0810253590691311	-3.0604650034688	0.00220993585869528	0.0959810037155444	79148
MMP7	1.36775299640301	0.245635764061694	1.16126863602833	-0.211523635824521	0.832478690711025	NA	4316
MMP9	3.51771493950985	2.39785273286861	1.08671436792717	-2.20651608521781	NA	NA	4318
MMRN1	446.601687646251	-1.01121743969031	0.632271976343451	1.59933933105556	0.109745224781451	0.505807985102278	22915
MMRN2	106.240839612261	0.342716424779613	0.140210770658835	-2.44429456574003	0.0145135711453355	0.237945673691342	79812
MMS19	650.405016146005	0.0413821352035395	0.0702269410038375	-0.589262961080396	0.55568488726355	0.861460006355697	64210
MMS22L	159.434693393227	-0.137501572383772	0.161102113375739	0.853505702082731	0.393378926914538	0.770204416401709	253714
MN1	60.998625404873	0.368520664718834	0.194014465620609	-1.89944942270165	0.0575054105894876	0.393645630931688	4330
MND1	56.9251288581375	-0.275580972416894	0.176285909289123	1.56326148543682	0.117991103357537	0.521210773488953	84057
MNF1	361.026055428941	-0.0593585054900206	0.105927345256842	0.560369990828089	0.57522709621914	0.870435329706665	84300
MNS1	8.73522423368604	-0.924749489862922	0.469467932006491	1.96978201665569	0.0488633584682072	NA	55329
MNT	234.396565029458	0.234993896167716	0.10972511118698	-2.14166013254039	0.0322208410542808	0.317539467014242	4335
MNX1	0.360137627361044	0.475821854568241	2.03287890964541	-0.234063058212964	0.814936024638574	NA	3110
MOB1B	897.077423728544	-0.12041787624597	0.129051670126673	0.933098162369938	0.350769287847765	0.741826216971787	92597
MOB2	427.087397020873	-0.0572312187702812	0.122949254798016	0.465486503877572	0.641583099575495	0.899384832937487	81532
MOB3A	295.366583525251	0.135046537242167	0.082573797640953	-1.63546477333373	0.101951653485295	0.491991254129039	126308
MOB3C	71.9078967531484	0.0124927431251037	0.171639678533493	-0.0727847035827785	0.941977443441425	0.986681848707607	148932
MOB4	739.985290633029	0.00319922275082234	0.0574992835273143	-0.0556393498242912	0.955629116415178	0.990144192277896	25843
MOBP	1.05343114070009	-0.234294455054162	1.09580041481159	0.213811248734057	0.830694252576735	NA	4336
MOCOS	162.549018455342	0.119033934860963	0.108040537103766	-1.10175252781869	0.270569273820335	0.689114354783677	55034
MOCS1	294.222107251669	0.0957840489095271	0.0841073794667598	-1.13883049878379	0.254773858383206	0.676591036058211	4337
MOCS2	61.4393255616274	0.118342741105565	0.365324924600045	-0.323938316650926	0.745984734254254	0.936307728487275	4338
MOCS3	74.9795181842351	0.129172679189958	0.0970753636022665	-1.33064326927684	0.183306417958314	0.60570390856594	27304
MOG	5.20279947893092	0.364114086061212	0.470494618920587	-0.773896387798368	0.438992065883927	NA	4340
MOGAT1	4.4665413664041	0.279783819724344	0.424306170072548	-0.659391353362847	0.509644493129746	NA	116255
MOGAT2	0	NA	NA	NA	NA	NA	80168
MOGS	725.965634954286	0.0589019535075849	0.062935492638293	-0.935909945856945	0.34931955591275	0.740602453433332	7841
MOK	5.90763694008794	0.0838255567285597	0.559131898843993	-0.149920898632093	0.880827023339063	NA	5891
MON1A	255.769701616644	0.0278999651029506	0.0907614494532921	-0.30739884908194	0.758539804109833	0.939158878075132	84315
MON1B	385.697635768759	0.0313068935967396	0.092049142897247	-0.340110647544942	0.733773203670387	0.932569138956561	22879
MON2	1285.82504925517	0.0453618009583762	0.186541073834772	-0.243173259517929	0.807871181018722	0.952621568810028	23041
MORC1	1.22072949610979	-1.67511845585037	2.5361301742327	0.660501764802814	NA	NA	27136
MORC2	367.503967505077	-0.00127800472910718	0.0639989603192206	0.0199691482913568	0.984067983753058	0.996620642365109	22880
MORC3	670.329635507045	0.0534323320949493	0.128510283168498	-0.415782541112999	0.677569135475423	0.915065007522386	23515
MORC4	432.812551729318	-0.209414928072802	0.081986520075085	2.55426047941802	0.010641361570316	0.207840615075047	79710
MORF4L1	3085.1859358583	-0.0934953834884999	0.0727297256309386	1.28551816574883	0.198611272927721	0.623530163970016	10933
MORF4L2	2647.45177122512	-0.0092183285888334	0.0878084502533099	0.104982249000413	0.916389894122117	0.979398626476217	9643
MORN1	26.2533566660278	-0.0545073491136339	0.236391842299731	0.230580499662597	0.81764071842766	0.954284827087798	79906
MORN2	335.704823016997	-0.189828584940411	0.115097240157336	1.64928876383933	0.0990884904698926	0.486229522181834	729967
MORN3	29.3425596838548	-0.0557529422552904	0.434113629819594	0.12842937522708	0.897809185573194	0.974660769954832	283385
MORN4	117.947738035075	0.0553848526330211	0.111296803268164	-0.49763201643424	0.6187434331738	0.890766017192986	118812
MORN5	1.86661286681329	-2.15559213571197	1.21203262043845	1.77849349874113	0.0753228387615422	NA	254956
MOSPD1	621.643427934793	-0.148985715295829	0.103328513484783	1.4418644986872	0.149340603043188	0.565374578273784	56180
MOSPD2	151.920980590992	-0.0710031532019652	0.283354413186196	0.250580721166704	0.802138288537686	0.95146478826939	158747
MOSPD3	139.041877325316	0.126277719940172	0.133308414945666	-0.947259930977656	0.34350634324205	0.735881190143666	64598
MOV10	95.9627943520723	0.408451435477661	0.231214940892671	-1.7665442981354	0.0773045765845253	0.441496407225669	4343
MOV10L1	2.51480103747141	-1.5986553050117	1.43246359922952	1.11601810047499	0.264414386807831	NA	54456
MOXD1	38.2039489389303	0.682614822243844	0.378318155669074	-1.80434063767468	0.0711779228618753	0.429560643550647	26002
MPC1	863.375342508762	-0.0941393036962138	0.0823130543407278	1.14367404356704	0.252758841819296	0.67577742877213	51660
MPC1L	1.0694312799827	-0.241101188447795	1.63243023385604	0.147694635548546	0.882583765418077	NA	347411
MPC2	1730.08214098348	-0.0906050239649404	0.0992336593218867	0.913047292461952	0.36121766927176	0.750823225901905	25874
MPDU1	749.200947727121	-0.0973165049640228	0.0755464713928289	1.28816744408873	0.197687682055846	0.622165809429764	9526
MPDZ	41.9081648379439	-0.000903500714269345	0.243696538212592	0.00370748276071596	0.997041863522592	0.999278883719857	8777
MPG	14.7500749219138	-0.0653211917883879	0.416228196809052	0.156936008394344	0.875295280867671	0.970190204588705	4350
MPHOSPH10	453.16631788124	-0.124357775716972	0.095738024346293	1.29893818643217	0.193965143382589	0.618253481030519	10199
MPHOSPH6	293.639701829326	-0.13922414685258	0.164067944812751	0.84857616161082	0.396117176304616	0.772505300823631	10200
MPHOSPH8	812.107421918707	-0.147694633967356	0.0654546355585805	2.25644269052835	0.0240429206085689	0.279090746130391	54737
MPHOSPH9	145.717890281052	-0.0445717041139969	0.120957649127888	0.368490165238507	0.712507777062373	0.925832466096235	10198
MPI	891.361872824607	-0.0938541199038977	0.158381160353425	0.592583863475073	0.553459680896996	0.86033636866519	4351
MPL	2.33678156995658	-0.659408862660379	0.74279189802949	0.887743746814803	0.374678608237008	NA	4352
MPLKIP	185.871572450697	-0.00233222547772215	0.166896846306236	0.0139740536105925	0.988850681235794	0.996904522913883	136647
MPND	272.113657508138	-0.053814084591194	0.125867953310819	0.427543971087742	0.668983165360141	0.912670358710338	84954
MPO	183.081697501015	-0.207778520676609	0.742572891441891	0.279808922559986	0.779624105825733	0.944408862599089	4353
MPP1	170.274860552934	0.0512458039900575	0.231846753409663	-0.221033088608786	0.825066669096744	0.955790165792019	4354
MPP2	6.92359361700962	0.417934162606854	0.468843409775526	-0.89141524417919	0.372706442553193	NA	4355
MPP3	41.2705163876209	0.347814855607412	0.194843772519086	-1.78509608549764	0.074245732818358	0.434229297514242	4356
MPP4	73.8815582308101	-0.133383142727119	0.352456459840537	0.378438638314266	0.705104769472735	0.922671569122532	58538
MPP5	1385.69310550379	-0.0409572760238437	0.117962135681365	0.347206972705852	0.728435832854683	0.931163045603801	64398
MPP6	19.2704666205493	0.365692057407897	0.388517895361064	-0.941248940587527	0.346577301932213	0.738347991130561	51678
MPP7	744.27216799212	-0.0194147114890035	0.152472801606346	0.127332293264529	0.898677401994431	0.975094461605925	143098
MPPE1	419.613312225012	0.109670517877059	0.114889003091967	-0.954578026839251	0.339791133452944	0.734413989025398	65258
MPPED2	15.8677738379224	1.37536705291945	0.567859232452621	-2.42202111776742	0.0154344535836071	0.242131809980014	744
MPRIP	2708.2851652392	-0.110603867940801	0.0910918717172873	1.21420128772929	0.224670868901655	0.649957371671513	23164
MPST	714.386183618823	0.121114667253342	0.124485886388755	-0.972918864674462	0.33059362832633	0.728501938650259	4357
MPV17	126.158391206488	0.015823358603536	0.133154529491432	-0.11883455008231	0.90540643561152	0.977810454783797	4358
MPV17L	29.1194496099896	0.190728476859527	0.167919342258013	-1.13583387294638	0.25602609774946	0.678202379112346	255027
MPZ	44.0215544586048	-0.153106399043693	0.231379876803676	0.661710089739576	0.508157037148887	0.837399317550445	4359
MPZL1	614.896922462025	-0.246271081401569	0.0843880975090344	2.91831536284135	0.00351928225354088	0.118374118843285	9019
MPZL2	794.248013765673	0.910215177538377	0.590958627843716	-1.54023502602807	0.123503075003576	0.528238100343561	10205
MR1	16.9504286242729	-0.937456847948955	0.30046736002839	3.11999562235439	0.0018085372769377	0.0873904385603014	3140
MRAP	35.1634097800741	0.517167498265226	0.301879970456317	-1.71315605167009	0.0866838344107069	0.463687338952347	56246
MRAP2	5.50955248601458	0.572936599302193	0.382311468762382	-1.49861211633777	0.133974287611215	NA	112609
MRAS	82.0027743437598	0.116376303091509	0.230444630774785	-0.505007657154937	0.613553457880089	0.888935982890017	22808
MRC1	131.909944701549	0.0664593717827175	0.263767931005834	-0.251961531219076	0.801070798317216	0.95146478826939	4360
MRC2	307.241104815808	0.324365329118443	0.131512665455874	-2.46641894143098	0.0136471612953383	0.231269952921305	9902
MRE11A	159.543738550972	-0.231268013667973	0.136922448639301	1.68904380520691	0.0912110355627656	0.472784840115541	4361
MREG	171.100992343229	-0.239494396660544	0.140293627381766	1.70709390818467	0.0878045992211927	0.46613707878476	55686
MRFAP1	3906.20114871797	0.223479475641962	0.0766902656320018	-2.91405270017355	0.00356769673435131	0.119187448128958	93621
MRGBP	131.579884246054	-0.130636369901903	0.120249396080956	1.08637859448337	0.277311527857181	0.692786018157408	55257
MRGPRE	11.6862919625733	0.0506320316996712	0.44127330267996	-0.114740754521451	0.908650609800093	0.977976137930091	116534
MRGPRF	123.593447811121	0.213389341146508	0.160078624944127	-1.33302832418125	0.182522508944501	0.604755625490211	116535
MRGPRX2	0	NA	NA	NA	NA	NA	117194
MRGPRX3	0.204617124856726	-1.20465862658105	3.12355601447336	0.385668968636747	0.69974184758118	NA	117195
MRI1	509.361988703611	-0.0748532561209342	0.116253521245507	0.643879474092291	0.519653592913065	0.843517371357827	84245
MRM1	462.193057751764	-0.0897030360960355	0.0994654603815424	0.901851112455932	0.367135963954139	0.755297401117187	79922
MRO	2.28898264308996	-2.78361908450312	3.08707774221524	0.901700351253752	NA	NA	83876
MROH1	880.580352286876	0.271269886595449	0.101530247174203	-2.67181351513909	0.00754425616489974	0.170718103855812	727957
MROH2B	0.116009179425554	-0.68958095742215	3.13041351035205	0.220284302742036	0.825649744518062	NA	133558
MROH6	1.00674229844035	-0.959086116571082	0.961274923510818	0.997723016708121	0.318413688989759	NA	642475
MROH7	26.6004181915446	-0.415754462008675	0.255164253657619	1.62936013195068	0.103236803415723	0.495689174857252	374977
MROH8	43.821487805225	-2.35408076351713	2.09259290466442	1.12495878117041	NA	NA	140699
MROH9	2.93442109120303	-1.43816303693011	1.39061792506287	1.03418991730967	NA	NA	80133
MRP63	223.579566391978	0.0350878210583718	0.115685198787144	-0.303304324375427	0.761657950944054	0.939863927389939	78988
MRPL1	171.084839319101	-0.316908554951011	0.11513226320181	2.75256080387751	0.00591311646700244	0.149068341402355	65008
MRPL10	324.961782422967	-0.0840673676559812	0.11303188101036	0.743749169743319	0.457028236632251	0.810249142884579	124995
MRPL11	549.037194458634	-0.17027992993492	0.105503294198522	1.61397737604771	0.106532333656549	0.501041941396537	65003
MRPL12	508.979533543698	0.038071981257553	0.126342104351058	-0.301340407879901	0.763154931005411	0.940093005840713	6182
MRPL13	302.694083142309	-0.122482473024336	0.0961650308792644	1.2736695647518	0.202780547040056	0.627661318144991	28998
MRPL14	471.274230495661	0.0595342857983826	0.106799098016762	-0.557441840838757	0.577225585051165	0.871864016842056	64928
MRPL15	574.000284845269	-0.155879831373012	0.0914249420940371	1.70500333719302	0.0881938020245621	0.467721885801212	29088
MRPL16	1533.40043915824	-0.0959374858347753	0.111365892246021	0.8614620140863	0.388983633710348	0.767661071191971	54948
MRPL19	153.562088302627	-0.0331139467103097	0.115210376648941	0.287421564562812	0.773789551341647	0.942851974000543	9801
MRPL2	155.566202522425	-9.34088802139431e-05	0.150955932080677	0.000618782441514265	0.999506283074927	0.999802329246149	51069
MRPL20	782.742538987277	-0.019776655354063	0.102160531945937	0.193584107065228	0.846501543507654	0.963051112641336	55052
MRPL21	160.153099575119	-0.00759834255197576	0.12504830807372	0.0607632575683972	0.951547752438896	0.989122204024632	219927
MRPL22	149.814637069319	0.298220963522967	0.149463515816669	-1.99527598353007	0.0460127877834001	0.362759083782319	29093
MRPL23	441.462247378541	-0.176000914316273	0.134255916857192	1.31093599772952	0.189879387715421	0.612765157840327	6150
MRPL24	143.469154109458	-0.0509312403150059	0.127173368767335	0.400486680573706	0.688798091836002	0.918138751316821	79590
MRPL27	1524.66191245657	-0.0917322645885177	0.103927090130622	0.882659799992693	0.377420108242562	0.761899661286182	51264
MRPL28	604.105089574486	0.0932385580376829	0.0790468257674227	-1.1795357641813	0.238184904251477	0.663112051904837	10573
MRPL3	598.332039404085	-0.103652593970495	0.0928387474453709	1.11647988391364	0.264216776138802	0.685059751790133	11222
MRPL30	142.625153216872	-0.0502576526228028	0.136040845903455	0.369430609527887	0.711806785995415	0.925595587462049	51263
MRPL32	358.464915421256	-0.0957650818196425	0.0866602252565326	1.10506384602807	0.26913192503705	0.687843129622964	64983
MRPL33	425.181545980047	-0.0802962348837298	0.122960353229389	0.653025408392678	0.513739898282576	0.840969665808187	9553
MRPL34	316.784704771005	0.554107802044672	0.125259459273531	-4.4236802973471	9.70335806800383e-06	0.00283800770815248	64981
MRPL35	259.756517513876	-0.204681950007646	0.0877936855359519	2.33139717005989	0.0197324266203887	0.266968519868047	51318
MRPL36	458.7501593846	0.264361064777334	0.13052290956308	-2.02539972225774	0.042826335956737	0.353167479328774	64979
MRPL37	573.552965317504	-0.172904283964601	0.102125926573254	1.69304984313243	0.0904459802056495	0.47198159485056	51253
MRPL38	499.11228645858	0.142008476664231	0.117355016109577	-1.21007589936876	0.22624977009603	0.65112515998458	64978
MRPL4	332.056748119291	0.159323150127294	0.11008312784482	-1.44729853926285	0.147813328076301	0.563436191000346	51073
MRPL40	516.860362010785	-0.0666446846751916	0.116080162271191	0.574126391376796	0.56588227551286	0.865606871762009	64976
MRPL41	269.74764472399	-0.0181188698019493	0.147468823213254	0.122865765164124	0.902213395616551	0.977042643127005	64975
MRPL43	627.766936658329	0.023912910718784	0.097615767528587	-0.24496975564712	0.806479849461525	0.952485852239987	84545
MRPL44	285.57262496081	-0.148435754817499	0.143302250116519	1.03582291762206	0.300284763807635	0.706371114863343	65080
MRPL45	822.363541760726	-0.294843428604028	0.139334885966384	2.11607758214381	0.0343382097741554	0.326218227828909	84311
MRPL46	380.11584630099	-0.133071207079028	0.196416461116102	0.67749518712879	0.498091822699591	0.834964867466894	26589
MRPL47	233.361172958713	-0.136312547157049	0.0977275557727525	1.3948220241384	0.163069515683173	0.58279923049665	57129
MRPL48	332.532703831184	-0.158559246333049	0.0840082733914929	1.88742417778468	0.0591032956984046	0.395580031618562	51642
MRPL49	266.036186895981	-0.226230164983516	0.0993030896970459	2.27817851059518	0.0227159440784503	0.274843129850466	740
MRPL50	215.558355008053	-0.259264396714035	0.128854048162198	2.01207800928133	0.0442117143936568	0.359089633047693	54534
MRPL52	669.393713603436	0.136306855523509	0.102764415129844	-1.32640131655772	0.184706802945542	0.607089964646817	122704
MRPL53	1.225905870446	-0.202456223211328	0.717694651399733	0.282092423033214	0.777872642949797	NA	116540
MRPL54	479.939052168633	-0.0342918910282191	0.146606783248816	0.233903849933191	0.815059624299122	0.953596787572893	116541
MRPL55	195.322924085659	0.0579582807010628	0.109339727713993	-0.530075224374694	0.596059776104356	0.880117846668224	128308
MRPL9	623.872355953644	-0.182925921501558	0.110187433471191	1.6601341526789	0.0968874676767431	0.483022719162901	65005
MRPS10	308.185655378585	-0.205328424502172	0.0999394598434643	2.05452805952502	0.0399246104680202	0.343185297481357	55173
MRPS11	293.005635249642	-0.035448025795367	0.118280846544817	0.299693710612187	0.764410796433566	0.940456562257085	64963
MRPS12	147.383465929081	0.0680644784773851	0.122979798864277	-0.553460642365357	0.579948023719131	0.87337581038707	6183
MRPS14	218.247376400686	-0.316193942610441	0.084408952773691	3.74597637122911	0.000179693505415424	0.0236621937237459	63931
MRPS15	680.860676398798	-0.0544410075266116	0.103047625563573	0.528309189356579	0.597284754599593	0.880665955024867	64960
MRPS16	393.373197905365	-0.149272094999684	0.124683840770685	1.19720481882027	0.231226732095651	0.654832988081493	51021
MRPS17	63.3100880410503	0.14352153607883	0.478494412841154	-0.299944016538548	0.764219858800802	0.940456562257085	51373
MRPS18A	279.561767455714	0.0325077564194293	0.19664158859858	-0.165314756919453	0.868696244283047	0.968626440116706	55168
MRPS18B	397.793713593041	-0.00183851228616458	0.109180841009776	0.0168391475020783	0.98656493912802	0.996773271555908	28973
MRPS18C	188.286445368466	-0.22336251905748	0.109627407945297	2.03746967335884	0.0416029980095487	0.349838253642795	51023
MRPS2	350.278142633252	0.0270717632084854	0.107822555896553	-0.251076993894102	0.801754582509007	0.95146478826939	51116
MRPS21	248.842226623852	-0.0637179229156662	0.0801923472029539	0.794563635285626	0.426867378662219	0.793276451387861	54460
MRPS22	292.88311734444	-0.0859499827861711	0.0705767095015696	1.21782360488568	0.223291012145648	0.648626222022425	56945
MRPS23	383.204285453846	-0.0990201001829998	0.123431107172196	0.802229700855385	0.422420098721556	0.790433255022738	51649
MRPS24	419.499701963304	0.0611761389126256	0.134809103086258	-0.453798278544155	0.649974022749662	0.90308203928703	64951
MRPS26	270.709590798931	-0.0322024699792363	0.139442132078469	0.23093787723437	0.817363064190687	0.954104112462497	64949
MRPS27	440.76760118239	-0.0722125986241467	0.0806400451969324	0.895493032621635	0.370523588647033	0.757402011384294	23107
MRPS28	137.096427325169	-0.0946504316244856	0.123218721042824	0.768149765096091	0.442398214187921	0.802580257250196	28957
MRPS30	368.572262475186	-0.0485510509491191	0.110346770342045	0.439986152731287	0.659947136509794	0.90771325637074	10884
MRPS31	554.147408200868	-0.105199723988152	0.0774237220263829	1.35875312158597	0.174224832682815	0.59547324351729	10240
MRPS33	263.030000913892	-0.260196398674739	0.11230275256877	2.31691915579188	0.0205081360686981	0.270220119163288	51650
MRPS34	144.916499574903	0.0152238322285074	0.140400862895633	-0.108431187063459	0.913653663271633	0.979190515906879	65993
MRPS35	1070.35643030962	-0.0260343984634063	0.221106600264847	0.11774591275078	0.906268986672086	0.977976137930091	60488
MRPS36	348.33139837765	-0.0185496070701125	0.119477702400751	0.155255806710222	0.876619654215723	0.970641209399966	92259
MRPS5	952.49518473882	-0.00280999771278223	0.0974139838424704	0.0288459377385316	0.976987463090572	0.99501500553111	64969
MRPS6	272.632289948915	0.00131996571728093	0.106470192598583	-0.0123975141310912	0.990108468268478	0.99724705767515	64968
MRPS7	575.895167636347	0.0171622831093857	0.0757614125699412	-0.226530664189265	0.820788712441827	0.954540713753453	51081
MRPS9	543.969321313554	-0.277152623319795	0.101136594947333	2.74037922142943	0.00613683322798671	0.153458023628322	64965
MRRF	359.138431792583	-0.0270708954488933	0.0992491841508349	0.272756856194929	0.78504012616605	0.946226161308883	92399
MRS2	443.31754657943	-0.0357293285332601	0.0760891777667354	0.469571752277236	0.638661010213363	0.898262697175633	57380
MRVI1	117.420853440367	0.0869224291069249	0.186411974530652	-0.466292089474285	0.641006440249015	0.899248021732749	10335
MS4A1	3.09337886002208	-0.988678746223458	0.656446039302367	1.50610817497531	0.132039406362685	NA	931
MS4A13	2.71052631667247	-3.75838336032227	2.83341735529455	1.32644890922946	NA	NA	503497
MS4A14	0.0409234249713452	-0.104264203357128	3.13264258764072	0.0332831468768519	0.97344879315813	NA	84689
MS4A2	7.07673202642509	-0.162304423160928	0.401901142432447	0.403841656628802	0.686329161786926	NA	2206
MS4A5	0.813258275802747	-2.07082299682096	2.25887563086823	0.916749452038227	0.359273945978278	NA	64232
MS4A6A	97.5301379364631	-0.00387678096930491	0.209869993234596	0.0184722975855409	0.985262077118574	0.996773271555908	64231
MSANTD2	171.125807822855	-0.0124015465994354	0.0952845412793092	0.130152765946394	0.896445563929106	0.974614053739623	79684
MSANTD3	108.823734297668	-0.184878489620017	0.148628887585925	1.24389338185106	0.213538805443471	0.637033392266428	91283
MSANTD4	127.292006515966	-0.271183473182075	0.130631089101038	2.07594895708422	0.0378986720870627	0.338433475196441	84437
MSC	24.353397893756	-0.0611665712174683	0.254094077814852	0.240724111885984	0.809768949832311	0.95267843338552	9242
MSH3	284.727863251448	0.145602494851937	0.0859039893441437	-1.69494450681019	0.09008594841475	0.470996819227128	4437
MSH4	58.421531143786	-0.297022470915495	0.203498805433063	1.45957844953146	0.144405965601293	0.559231939354775	4438
MSH5	46.6068074116103	0.380482154994072	0.248806544739134	-1.52922888500781	0.126207712233451	0.532960165999861	4439
MSH6	245.471389774274	-0.0877700546122139	0.0865696528524078	1.01386631134877	0.310646548391167	0.715649167315441	2956
MSI1	5.33289170580142	0.202255283621298	0.619445106163129	-0.326510422972063	0.744038204646067	NA	4440
MSI2	201.518381439498	0.0127908105801422	0.118273214525046	-0.108146300339487	0.913879641138333	0.979190515906879	124540
MSL1	1200.03182131403	0.0144020693723218	0.0748116933810853	-0.192510939419039	0.84734199975761	0.963263339869738	339287
MSL2	487.444071928998	-0.00612609182957051	0.0517690149630349	0.118335105157878	0.905802142907764	0.977941801728661	55167
MSL3	149.977113574594	0.209033415624031	0.118547471701463	-1.76328868615973	0.0778518125098524	0.441838484753302	10943
MSLN	529.79347164803	-1.42461566268695	0.674250649906044	2.11288734076188	NA	NA	10232
MSMB	2.00504189229815	-3.40975466152293	1.29964651148408	2.62360159581338	0.00870054920877684	NA	4477
MSMO1	1036.57444022277	0.0689975817833092	0.23544574858214	-0.29305087137404	0.769483267917408	0.941916919529438	6307
MSN	319.399780361913	-0.033706115834764	0.148694268510087	0.226680666124516	0.820672062000896	0.954540713753453	4478
MSR1	23.8864353089288	-0.00656262517337398	0.314491436662556	0.0208674208843898	0.983351415330302	0.996473501347399	4481
MSRA	176.688045307461	0.00409666968018298	0.120019925446845	-0.0341332463333126	0.972770897183608	0.994088004322236	4482
MSRB1	197.93460723192	-0.0228419967350671	0.113572870618436	0.201121945854551	0.840603222285544	0.960578534476594	51734
MSRB2	285.685716350674	0.850649694527415	0.403719793220115	-2.10702994703959	0.0351149838021853	0.328287967902908	22921
MSS51	14.1186829332101	-0.309258310038819	0.434828687074401	0.711218737934609	0.476948698793348	0.824189724091032	118490
MST1	10.9592409636657	0.273931797995426	0.363571369857039	-0.753447110269269	0.451181282391176	0.806980129980281	4485
MST1R	121.919346042549	-0.183589841012179	0.216377296198939	0.848470908164901	0.396175767460689	0.772505300823631	4486
MST4	93.8786203699922	0.119016393351139	0.292901768431386	-0.406335523300261	0.684496087612841	0.916459540989932	51765
MSTO1	137.887793897224	0.0635293295074937	0.154921714063117	-0.410073758166729	0.681751842076774	0.915757143222779	55154
MSX1	4.42142878397663	0.461858692269247	0.423678043376405	-1.09011712900808	0.275661551850005	NA	4487
MSX2	7.74118257111635	0.240712519602448	0.381665951620946	-0.630689005870539	0.528243889008344	NA	4488
MT1A	67.6403383787936	0.667579229776935	0.324815841446756	-2.0552545307011	0.0398544266053559	0.342952242284426	4489
MT1X	2.84665039130503	0.73620855346376	0.595532515639259	-1.2362189034691	0.21637720590695	NA	4501
MT3	3.22260436963092	-0.0681752872663112	0.594771367756585	0.114624359816548	0.908742870627479	NA	4504
MT4	1.03917443988139	1.02507980336884	0.832190839138427	-1.23178453205531	0.2180295828595	NA	84560
MTA1	334.583127459536	0.00978232779014709	0.0957627223030009	-0.102151730390402	0.918636240817632	0.979488275376057	9112
MTA2	1190.72985925557	0.120145333218809	0.0838249851104863	-1.43328785636466	0.151775590931688	0.566891449774422	9219
MTA3	570.009268298699	-0.182080599534981	0.0785709696489752	2.31740298418674	0.0204817899421106	0.270220119163288	57504
MTAP	465.826988763117	-0.0611311721348595	0.0881907791067822	0.693169657349794	0.488203087583579	0.830095394641574	4507
MTBP	8.87674123340994	-0.785527231328788	0.345287612953534	2.27499395246043	0.0229062926170271	NA	27085
MTCH1	1893.3164621858	0.0597656998195206	0.109521867713794	-0.545696499403227	0.585274578624938	0.874837427148833	23787
MTCH2	668.930767346735	0.0499040096415778	0.112621768562833	-0.443111578502125	0.657685030731191	0.906550702716112	23788
MTCP1	99.5712527090627	-0.119331252399732	0.365217275765524	0.326740437318043	0.743864212834112	0.935347297440596	4515
MTDH	1098.2013474736	0.00121811872514574	0.0765919149774936	-0.0159040118725806	0.987310969396442	0.996773271555908	92140
MTERF	88.600700877581	-0.106957155010148	0.0913623570093098	1.1706917215287	0.241722713998465	0.665086535218311	7978
MTERFD1	166.234283270029	-0.276710909055127	0.145309292994324	1.90428914319978	0.0568725374018852	0.392182879086649	51001
MTERFD3	94.2871039054526	0.198991355536261	0.175900623983469	-1.13127145901973	0.257940853223242	0.679396556454924	80298
MTF1	246.601301855921	0.088275664366295	0.112088480385201	-0.787553404800641	0.430957978708882	0.795703738135224	4520
MTF2	435.957748860548	0.100168011447275	0.113151597273349	-0.885254948768341	0.376019142082717	0.761560463984119	22823
MTFMT	266.278685128583	-0.181788465273141	0.089528290205491	2.03051420792119	0.0423042984525134	0.351552091939088	123263
MTFP1	109.297940869533	-0.0698114774258898	0.235728005337205	0.29615266682474	0.767113494605552	0.941382015860519	51537
MTFR1	1040.18627665587	-0.226397954590804	0.118790478073655	1.90585944481534	0.0566684439724612	0.391534935203959	9650
MTFR1L	785.606092633878	-0.128580819983435	0.0804271346478888	1.59872436766973	0.109881860715788	0.505807985102278	56181
MTFR2	2.58014618811243	0.475302476055508	0.650651810375007	-0.730502041916343	0.465083365300077	NA	113115
MTG1	145.488839400026	0.13850785141562	0.126563193580893	-1.09437702618568	0.273789655557338	0.691873775303194	92170
MTG2	228.88370477399	-0.214252384858623	0.112342824103993	1.90713013107357	0.0565037383077511	0.390946491209247	26164
MTHFD1	1395.63319149508	-0.0636624127825837	0.11843668306939	0.537522760117195	0.590906567670308	0.87703242018748	4522
MTHFD1L	74.3745048799692	-0.578943248995315	0.311064594846999	1.86116728996456	0.0627205560490335	0.405455550801732	25902
MTHFD2	287.847737762657	-0.156345998828616	0.567315855763603	0.275588981411732	0.782863773615912	0.945670712385846	10797
MTHFD2L	216.49168804376	0.226914535074681	0.176829603892661	-1.28323838361603	0.199408572253113	0.624090848887241	441024
MTHFR	694.64861142824	0.107652800349857	0.0948691184505378	-1.13475071875981	0.256479779957071	0.678202379112346	4524
MTHFS	109.066315043644	-0.0132049933721237	0.127649686087939	0.103447127657068	0.917608110286681	0.979398626476217	10588
MTHFSD	141.312216801837	0.155404794337798	0.104808737110433	-1.48274655932601	0.138141759351774	0.548754395781852	64779
MTIF2	560.331083619377	0.0103901329950418	0.0852846288184746	-0.121828905618582	0.903034521086868	0.977141818366266	4528
MTIF3	184.350554993097	-0.0681127482658715	0.101527384599917	0.67088055635708	0.502296623788829	0.836663065655323	219402
MTM1	48.8145113839646	0.0545036670820916	0.162904461262895	-0.334574428837364	0.737946137086241	0.934611022908215	4534
MTMR1	513.746125158733	-0.0634864347840588	0.0656596151100475	0.966902329196625	0.333592862157872	0.730834061555777	8776
MTMR10	421.210522532993	-0.0178285091082302	0.218554662603913	0.081574599671391	0.934985000486364	0.98445523117792	54893
MTMR11	53.8128221306073	0.384406610065731	0.175559285309651	-2.18961138619193	0.028552432543037	0.305006033320199	10903
MTMR12	730.887242062756	9.87534725704825e-05	0.092087877360269	-0.00107238298244335	0.999144362339039	0.999667797614834	54545
MTMR14	179.341373017956	0.0338371201575444	0.135399081985731	-0.249906569980366	0.802659602297366	0.951568265189215	64419
MTMR2	222.835151871227	-0.00465548749401027	0.119947224428524	0.0388127988470833	0.969039640519818	0.993973662411526	8898
MTMR3	1375.400003136	-0.0334965459104481	0.105777257534124	0.316670583935701	0.75149357150806	0.938095139448705	8897
MTMR4	1157.96123488778	0.0210858252683733	0.147237019265054	-0.143210079731477	0.886124269404674	0.972263823129109	9110
MTMR6	504.061240936984	-0.0810403569976702	0.119357915104441	0.678969274276932	0.497157330468283	0.834302255495717	9107
MTMR7	83.9914722440741	-0.182759087490611	0.173166215498246	1.05539690270855	0.29124383884888	0.700875672507688	9108
MTMR9	212.950897697451	-0.0379144731872246	0.137125892744763	0.276493902269764	0.782168742464167	0.945295050025817	66036
MTNR1A	0	NA	NA	NA	NA	NA	4543
MTO1	183.833066073519	0.0687216186515672	0.102609906931859	-0.669736682416095	0.503025663182964	0.836663754216437	25821
MTOR	944.075772522824	0.174620746450952	0.0968722639413321	-1.8025876483769	0.071452998266299	0.430142463486131	2475
MTPAP	274.451024226091	-0.0931810492721408	0.095886316213485	0.971786725695864	0.331156661015617	0.728552329291853	55149
MTPN	1127.76475390952	-0.00837050813219751	0.121880245516717	0.0686781364503355	0.945245821689331	0.988271548191737	136319
MTR	211.869997005908	0.0788025379808585	0.118365878959266	-0.665753836103202	0.505568456309995	0.837399317550445	4548
MTRF1	131.555351983601	-0.130000876125669	0.123711931827298	1.05083538996991	0.293334198728803	0.702589917632002	9617
MTRF1L	177.374421573083	-0.0607768867826544	0.0841021050333201	0.722655952054653	0.469891283664216	0.817816972609064	54516
MTRNR2L8	1055019.43356251	-0.177043682928635	0.165890536270743	1.06723196457506	0.285867101810161	0.697646487816674	100463486
MTRR	250.877133303083	0.13393617587616	0.113795194300887	-1.17699325265018	0.239198199366222	0.663112051904837	4552
MTSS1	659.983568764434	0.0136404460967199	0.0884869412955473	-0.154152080487907	0.877489824700338	0.97073635268038	9788
MTSS1L	380.244336821879	0.447276750628869	0.140907644345865	-3.17425468792173	0.00150221812991421	0.0800499133857699	92154
MTTP	3.58839936223752	-0.679533835659007	0.831251155488747	0.817483177222731	0.413652359209776	NA	4547
MTUS1	635.26781173903	-0.0448730478637043	0.212890139744977	0.210780301602781	0.833058710266533	0.958597208783502	57509
MTUS2	19.9667078096881	0.307251916037082	0.342712682351583	-0.896529168190739	0.369970209179106	0.756970403936777	23281
MTX1	347.816677648069	-0.104842268391532	0.095317708549154	1.0999243476092	0.271365085340353	0.689865891629264	4580
MTX2	438.909891093323	-0.236308669004026	0.0778451699592567	3.03562403586129	0.00240038469555567	0.0997528690005802	10651
MTX3	160.239861041101	-0.26620199226536	0.12937886670335	2.05753844540723	0.0396344607531469	0.342952242284426	345778
MUC1	84.5044822675498	0.305757136052993	0.214078665472316	-1.42824664652318	0.153220878619151	0.569198089900317	4582
MUC13	3.89767759241962	0.245539144403562	0.667855481167842	-0.367653109583231	0.713131908397398	NA	56667
MUC17	0.123855890154914	0.40767675136266	3.13215278768963	-0.130158641355224	0.896440915571103	NA	140453
MUC2	1.10486338007448	-0.568572087708495	1.36813074171464	0.415583153256186	0.677715056345398	NA	4583
MUC20	477.731615956263	0.41090079559189	0.205151099212207	-2.00291783553574	0.0451861083670961	0.36066881258952	200958
MUC4	29.7640046873386	0.0913781615556189	0.255354061830079	-0.357848866396435	0.72045641870032	0.928662933797923	4585
MUC6	1.57979308350922	0.217889598720046	0.918956560689405	-0.237105438973725	0.812574992977821	NA	4588
MUC7	3555222.89284356	0.00602659554978639	0.416237420610056	-0.0144787451857489	0.988448036372079	0.99680866575819	4589
MUL1	699.17776530201	-0.010203602669882	0.122931329875466	0.0830024590169054	0.933849584350259	0.98445523117792	79594
MUM1	416.459863406209	-0.0629579530192992	0.110012184587374	0.572281636397257	0.567131188543636	0.865766429538875	84939
MUM1L1	77.5376027423065	-0.711042908681598	1.10874286559788	0.641305509820055	0.521324210146095	0.843964304628349	139221
MUS81	383.692937376049	0.0279105902279606	0.0795378371730582	-0.350909594979718	0.72565617292085	0.930602166226096	80198
MUSK	0.301535363298528	-1.33421830059229	2.49527489195083	0.534697922419758	0.59285875835907	NA	4593
MUSTN1	9.19113052061718	0.73964385868697	0.374519363179735	-1.97491486797175	0.0482778098439797	0.370308640288768	389125
MUT	974.48047969858	0.123973291273326	0.254837486443651	-0.486479807203475	0.626627018770129	0.892752754977305	4594
MUTYH	24.7057458166044	0.0625688304937025	0.503109362837317	-0.124364273685629	0.901026859171146	0.976491082811994	4595
MVB12A	580.810002701986	0.395698885784644	0.136559371962357	-2.89763258353093	0.00375990779224551	0.122313189066257	93343
MVB12B	71.6938495460421	0.105147929109423	0.21001279547169	-0.500673917859434	0.616600631204041	0.889468266747554	89853
MVD	658.781201792601	0.142137874087593	0.145728913795833	-0.975358083617702	0.329382668083349	0.727649032376548	4597
MVK	472.144544228477	0.181310218700944	0.124521572325303	-1.4560546844629	0.145377503206743	0.560237464101201	4598
MVP	322.257092272695	0.453452466145658	0.129497908572761	-3.50161999636371	0.000462438674492321	0.0407289656350635	9961
MX1	335.051701050509	0.082894622266844	0.199883298789688	-0.414715100104804	0.678350476963152	0.915065007522386	4599
MXD1	192.237250112202	0.199622335847005	0.0999298690800209	-1.99762431077692	0.0457574055742964	0.362138853068184	4084
MXD4	869.95983238835	0.20683206964997	0.162808231353281	-1.27040302526941	0.20394110619201	0.629993264897604	10608
MXI1	110.821511234417	0.201458526640804	0.362333673032699	-0.556002772126078	0.578208959704958	0.872692071536924	4601
MXRA5	133.367448247385	0.256043659023558	0.258749577379962	-0.98954232743565	0.322397871217822	0.723279569671701	25878
MXRA7	780.516615393999	0.154997635578091	0.160906465709166	-0.963277857698054	0.335408102084119	0.732123428506066	439921
MYADM	1135.47638559917	0.56104804089285	0.211272084753388	-2.65557109235584	0.00791742430316209	0.174691404678325	91663
MYADML2	0.197790986432408	-0.0157996998842156	3.13139796138612	0.00504557391907536	0.9959742315508	NA	255275
MYB	15.7633328819676	-0.0778940520220068	0.386307837066018	0.201637255442724	0.840200317758979	0.960388553039923	4602
MYBBP1A	1560.74858890277	0.170955816986235	0.0950841819536002	-1.79794171305653	0.0721862449566111	0.430879983627669	10514
MYBL1	24.9518782661137	-0.399327878903839	0.242092861806987	1.64948225207157	0.0990488762133001	0.486229522181834	4603
MYBL2	7.97106909544383	-0.402276830240694	0.633754452055987	0.634751880536148	NA	NA	4605
MYBPC1	27.6754293636633	-0.471468585607842	0.236222323567685	1.99586803857999	0.0459482884760138	0.362490704114786	4604
MYBPC2	85.0675810917063	-0.038998827461826	0.244385118708164	0.159579387108251	0.873212417577678	0.969518401547771	4606
MYBPC3	35.07170404442	-0.136581116831552	0.292197395347006	0.467427564401633	0.640194005309199	0.898722384837965	4607
MYBPH	0.890807981416275	0.0408643259526968	1.01727795554817	-0.0401702658843882	0.967957382875415	NA	4608
MYBPHL	1.18650248337379	-0.686195300395308	0.860276128834605	0.797645404069133	0.425076294682516	NA	343263
MYC	103.461874555458	0.242731901243546	0.319280763976693	-0.760245929696113	0.447107595413898	0.804909603671617	4609
MYCBP	752.626360702805	0.0129358969070464	0.0873552535271565	-0.148083788721705	0.882276643112086	0.971430376128927	26292
MYCBPAP	15.969766955291	-0.25677884452357	0.277955784557675	0.923811839110291	0.355584290075402	0.745624655692584	84073
MYCL	12.6839086003338	0.278046242562243	0.359724699839377	-0.772941759869131	0.439556848982939	0.800780051277336	4610
MYCN	2.38158703432197	0.0908402416214451	0.605450923702723	-0.150037332614671	0.880735161452278	NA	4613
MYD88	257.292329616436	-0.017326810988335	0.0770218929581265	0.224959557898101	0.822010735998166	0.954596008961225	4615
MYEF2	171.099664909431	-0.339401555938181	0.172882081131505	1.96319684328656	0.0496233060277947	0.372590825925273	50804
MYEOV2	2571.76530489154	-0.169807104824349	0.168631431396143	1.00697185227257	0.313948300880749	0.717137906713915	150678
MYF5	0	NA	NA	NA	NA	NA	4617
MYH10	964.420900830704	0.137632213534234	0.109846627783361	-1.25294891897521	0.210224297169669	0.63449698133874	4628
MYH6	0.948107412057591	0.23543260580961	1.00869338799594	-0.233403538291615	0.815448065885047	NA	4624
MYH7	1.3467509606201	-1.34731212710757	1.36920103182727	0.98401337406934	0.32510893713103	NA	4625
MYH9	6559.78338976638	0.168010442112683	0.122197468124157	-1.3749093552575	0.169159548547754	0.590338787723088	4627
MYL10	0.680083543580748	1.35075666331219	1.37414360606166	-0.982980714208977	0.325616930588893	NA	93408
MYL2	0.0738384793269717	0.052709846649333	3.13264258764072	-0.0168260007883728	0.986575427201983	NA	4633
MYL4	0.631134086635406	-2.03159421637027	2.69504095540037	0.753826843447157	0.450953203144672	NA	4635
MYL6	1818.40154000324	-0.123460916729782	0.0886688384576697	1.39238224924669	0.163806676799895	0.584294032136946	4637
MYL6B	605.694916950433	-0.08827801975204	0.0912455948968097	0.967477058502104	0.333305604420786	0.730334000977251	140465
MYL7	0.114088889781073	0.57595892728021	3.13264258764072	-0.183857210379681	0.854125473657881	NA	58498
MYL9	2237.42338743601	0.108236994818328	0.173399078363809	-0.624207440083597	0.532491361357996	0.849816667211098	10398
MYLIP	566.348991723854	-0.201004922193162	0.118898892718741	1.69055335669648	0.0909221394765052	0.472144132936109	29116
MYLK	1177.84700759128	-0.109015852268345	0.170640810800318	0.638861546408811	0.522913005530644	0.844989188310485	4638
MYLK2	0.99780176539577	-0.587578727202649	0.847278829506926	0.693489211272505	0.488002594084102	NA	85366
MYLK3	140.152389099014	-0.186547804504821	0.202823932282047	0.919752429636398	0.357702147451109	0.747898024716042	91807
MYLK4	13.5269905083656	-0.128594956943254	0.358076171043724	0.359127379429981	0.719499800162474	0.928662933797923	340156
MYLPF	3.51687544036411	-0.705778798513024	0.77875504586487	0.906291140276593	0.364781773672496	NA	29895
MYNN	362.301102820268	-0.22355934770303	0.140200063034973	1.59457380306073	0.110807574652115	0.508291849531758	55892
MYO10	1299.9004800948	0.146809343164295	0.122687369362899	-1.19661334273168	0.231457297422836	0.655001926726076	4651
MYO15A	15.7518642473851	0.624783145913051	0.303900089320315	-2.0558833901971	0.0397937574948976	0.342952242284426	51168
MYO16	33.1304571992161	0.286539687497809	0.276670397621712	-1.03567165103652	0.300355352232431	0.706396594885382	23026
MYO18A	1358.81639003472	-0.0315020997020494	0.202346431790003	0.155683989202946	0.876282118042365	0.970425834349713	399687
MYO18B	14.9649247547548	-0.659598668756063	0.534023644642964	1.23514880918251	0.216775126877052	0.641157113616283	84700
MYO19	531.825311587454	0.035660381638992	0.168325930081763	-0.211853168562148	0.832221587306117	0.958362578570915	80179
MYO1A	2.31661044667954	2.1128402322146	1.6167296687499	-1.30686055501679	NA	NA	4640
MYO1B	723.100903826196	0.0808278454758486	0.0916012507959212	-0.882388010791745	0.377567016926227	0.761899661286182	4430
MYO1C	3669.70687698099	0.169484225079601	0.130406984987084	-1.29965603526826	0.193718885033799	0.618162505529354	4641
MYO1E	701.506354129799	0.0510946459397843	0.088838772203969	-0.575139037519269	0.565197268300438	0.865499276884989	4643
MYO1F	59.7715010940566	0.257570115531795	0.151674005585796	-1.69818232555411	0.0894733553274421	0.470599028714043	4542
MYO1G	54.4089023326138	0.394251483051085	0.390692367190672	-1.00910976553242	0.312921995078404	0.716964651532225	64005
MYO1H	101.804807745763	0.204017152744508	0.131611697453461	-1.55014452888315	0.121106830355841	0.525849734378321	283446
MYO3A	4.31368148608879	-0.333122840507827	0.752840273983792	0.442488070869332	0.658136060705356	NA	53904
MYO3B	0.441279082151848	1.2507111383609	1.99570451950765	-0.626701561346091	0.530854880216699	NA	140469
MYO5A	456.063558086344	-0.117935038979046	0.134464826943615	0.877069800777716	0.3804487264143	0.763380899541084	4644
MYO5B	442.35333163534	-0.0618987769256544	0.211919575620274	0.292086168748125	0.770220741551069	0.942353695652775	4645
MYO5C	3443.64944599078	0.109808300450596	0.124257159539266	-0.883718096065893	0.376848409205605	0.761899661286182	55930
MYO6	1180.97600316608	0.0305578735659011	0.146424114173598	-0.208694269645178	0.834686913809288	0.959680857711186	4646
MYO7A	12.763684504654	-0.258625301241079	0.41649735305013	0.620953048913975	0.534630515542868	0.851003198597906	4647
MYO7B	6.8302834570784	0.551551726638364	0.448575499863645	-1.22956275321773	0.218860885052066	NA	4648
MYO9A	122.033323040319	-0.157644708234249	0.149227906207719	1.05640233278362	0.290784440675035	0.700875672507688	4649
MYO9B	742.772604523005	0.109144169209914	0.125054842035217	-0.872770437622694	0.382788215971187	0.764161405806639	4650
MYOC	22.6492184609542	-0.131307809655209	0.628183864657238	0.209027670150133	0.834426638051608	0.95954412168365	4653
MYOCD	6.9129362903493	0.740287355962553	0.486285594911986	-1.52233042415443	0.127926308486094	NA	93649
MYOD1	0	NA	NA	NA	NA	NA	4654
MYOF	2252.03083064927	-0.197919029220615	0.105870539720097	1.86944384853311	0.0615610889051866	0.402612517662881	26509
MYOG	0	NA	NA	NA	NA	NA	4656
MYOM1	258.377829288096	0.185417114118553	0.169847853349843	-1.09166592607233	0.274979967288459	0.691956273070165	8736
MYOM2	21.806071573284	0.702660255029702	0.322639914425735	-2.17784664454912	0.0294174559062201	0.308163704681377	9172
MYOM3	2.49140604030369	-0.554973413965025	0.686553691624756	0.808346704322074	0.418891023351873	NA	127294
MYOT	19.2937992150838	-1.66728802956649	0.48318556684223	3.45061637594588	0.000559307970415467	0.0443789362679657	9499
MYOZ1	0.880241323006766	0.364284700835666	1.19405791455473	-0.305081266490755	0.760304258674171	NA	58529
MYOZ2	148.947956801942	0.144563704747267	0.127098577927909	-1.13741402228169	0.255365248125514	0.677580073161331	51778
MYOZ3	5.17161865175635	0.66809584127236	0.42187215533853	-1.58364526508333	0.113274467032292	NA	91977
MYPN	0.524644619925085	-1.13902870333122	2.3718924078547	0.480219380760797	0.631071407253524	NA	84665
MYPOP	92.7994211453978	0.114035686363579	0.180211080597026	-0.632789537612153	0.526871089891918	0.847082184614599	339344
MYRF	3.63440368401597	0.544491155873166	0.486858573599059	-1.11837643496357	0.263406254436215	NA	745
MYRIP	1980.25606840864	0.0433350070140973	0.221953918218685	-0.19524326203334	0.845202512491926	0.962582407302073	25924
MYSM1	673.241941987387	0.0300480575314363	0.107884471627072	-0.278520690496632	0.780612684424721	0.945039807855732	114803
MYT1	0.901941779047999	-0.44834462999836	1.03005995100066	0.435260714255333	0.663373197206189	NA	4661
MYT1L	0.614143286955417	0.471112753057261	1.29648704819286	-0.363376366708741	0.716323753604551	NA	23040
MYZAP	134.292424184893	-0.264717996102802	0.406524446136894	0.651173622197521	0.51493441580925	0.841549525172588	100820829
MZB1	318.046923390208	-0.0184201706228959	0.266177731112884	0.0692025232384449	0.944828414671091	0.987927531407228	51237
MZF1	12.508225737213	0.201614208129685	0.247035181354317	-0.816135608800248	0.414422579764673	0.783283355065983	7593
MZT1	58.5685346941882	-0.459647179458205	0.159982107990817	2.87311615799306	0.00406444645906061	0.126429646606347	440145
MZT2B	1035.23453277809	-0.243101587706652	0.190999033171911	1.2727896244786	0.203092703925972	0.628313293975426	80097
N4BP1	628.137735473535	0.0204558543325876	0.0866385544303377	-0.236105674512786	0.813350670776037	0.953216274789128	9683
N4BP2	394.511351069815	-0.12778645558846	0.115285322292997	1.10843646916033	0.267673362164044	0.686852071216443	55728
N4BP2L1	125.367888422301	-0.251960555713265	0.181839297697365	1.3856221339603	0.165862315940421	0.586656775759734	90634
N4BP2L2	448.680658229073	-0.147349181138576	0.0878220079188346	1.67781612639461	0.093383000170862	0.47705108382787	10443
N4BP3	99.5535857812635	0.36442063804523	0.172051045605651	-2.11809603808221	0.0341669350110347	0.326218227828909	23138
N6AMT1	20.1348071746067	0.0973899611325255	0.220577470524456	-0.441522703569708	0.658834628956709	0.906914098105997	29104
N6AMT2	233.769999053705	-0.213858310829393	0.162414574994576	1.31674334545736	0.187924669022754	0.609945382792702	221143
NAA10	443.203698982632	0.143873322560634	0.159145794699183	-0.904034711269515	0.365976995892427	0.754005202256403	8260
NAA11	0.69950576631953	-1.87998354560141	3.10692391479673	0.605094813119815	NA	NA	84779
NAA15	691.287595585367	-0.021501945797565	0.0939262565187366	0.228923696041008	0.818928222791287	0.954401049026509	80155
NAA16	41.8198017236712	0.0444290927519077	0.2479385654017	-0.179193957502842	0.85778540815093	0.965578904279983	79612
NAA20	611.210919117147	-0.164814022250957	0.0758797354838156	2.17204265671313	0.029852445576723	0.30837254239018	51126
NAA25	308.426696964571	-0.0119965983073842	0.116861650167565	0.102656417140975	0.918235664910042	0.979398626476217	80018
NAA30	732.382419220773	-0.0793137179455711	0.0720879368070368	1.10023564910557	0.271229461858424	0.689662752441161	122830
NAA35	420.305207108649	-0.165038665242492	0.0731188274588785	2.25712953801549	0.0239999816639433	0.279090746130391	60560
NAA38	218.37362935376	-0.266772944797931	0.0946385933675307	2.81885999469491	0.00481945342686408	0.135579987540281	51691
NAA40	316.19897717581	-0.0676222765983732	0.0770460079476997	0.877686961331943	0.380113622244025	0.763347319745939	79829
NAA50	1321.53881738544	-0.0865771078297806	0.0774955352801558	1.11718833242191	0.263913808250913	0.684848033234758	80218
NAA60	229.723647911573	-0.0159273241407086	0.0810102821713465	0.196608673785636	0.844133782400287	0.962045550888001	79903
NAAA	156.595140705221	0.068570166569438	0.174423875654192	-0.393123741301238	0.69422808984421	0.919849581981159	27163
NAALAD2	13.3151164916107	-0.0101329544541609	0.321618869135842	0.0315060944072936	0.974865931925022	0.99488048676753	10003
NAALADL1	140.093208695997	0.584126694445409	0.551573083755598	-1.05901957809137	0.289590863528013	0.70011014959433	10004
NAALADL2	375.296002601364	-0.361440184503988	0.256031707078556	1.4117008734121	0.158038056085523	0.576181156365656	254827
NAB1	487.442152737809	-0.0303836048055333	0.134135606148683	0.226514090314354	0.820801601517542	0.954540713753453	4664
NAB2	94.8483696876215	0.249227118761501	0.17423434075358	-1.43041330247281	0.152598432552764	0.56830863946084	4665
NABP1	98.1468844685608	0.161956455729731	0.214228758639208	-0.755997732323556	0.449650555314005	0.806133561806091	64859
NABP2	59.4558910463697	-0.0169508671169722	0.112779484291291	0.150300980923011	0.880527159117123	0.971085334852038	79035
NACA	54.824812329404	0.497571259036469	0.211367538778992	-2.35405711733595	0.0185697574577572	0.260904038379249	4666
NACAD	29.9101414092971	0.494624055512355	0.237211580486859	-2.08515981596335	0.0370547961274092	0.335283129992636	23148
NACC1	1188.52152394545	0.128337717449426	0.0770783016576684	-1.6650304260649	0.0959066857515323	0.481400225560611	112939
NACC2	264.923159936996	0.195291538332313	0.0991663524883133	-1.96933267617489	0.0489149012156428	0.371808950294984	138151
NADK	1677.58318812903	0.0727188469519411	0.0765893538948796	-0.949464165107714	0.342384589327935	0.735259619483203	65220
NADSYN1	1216.37662438733	0.0498044120707659	0.0727757434256497	-0.684354562748614	0.493751300456851	0.832454118155763	55191
NAE1	312.862078436759	-0.223944283041258	0.0744611205172484	3.00753307881504	0.00263377459173696	0.102597678110062	8883
NAF1	64.8260436511565	0.160397406394725	0.118142402485103	-1.35766162716177	0.174571078203571	0.595843055480603	92345
NAGA	686.226990693248	0.166308225989685	0.0915016873858682	-1.8175427223364	0.0691340528743269	0.424610767614531	4668
NAGK	572.178368850435	-0.0835941023781273	0.102297432430559	0.817167160425775	0.41383290669104	0.782646863104919	55577
NAGLU	534.224890061182	0.330949846662608	0.171953099509857	-1.92465182428211	0.0542729312808301	0.388093785900702	4669
NAGPA	143.695846874824	0.401704333760928	0.111386555298147	-3.60639874970269	0.0003104759230315	0.032846760472512	51172
NAGS	23.4055435776588	0.17228407353629	0.236828290407464	-0.727464076356229	0.466941714161653	0.816206004024669	162417
NAIF1	48.8565742055102	0.0247859247316426	0.124558922591028	-0.198989556236158	0.842270914146378	0.961140016150398	203245
NAIP	26.5038497974276	0.0281744747944242	0.179534120386816	-0.156931032016203	0.875299202848846	0.970190204588705	4671
NALCN	145.803601381964	0.364547576382317	0.24103874634566	-1.51240239135471	0.130431526945607	0.540098166988488	259232
NAMPT	430.598298308916	-0.148072488635308	0.0821701696658855	1.80202242781523	0.0715418770074459	0.430142463486131	10135
NANOS2	0.163693699885381	-1.03127091168166	3.12700866247574	0.329794708936038	0.741555085577746	NA	339345
NANOS3	0.745432884087843	-0.332066292901234	1.06992009508394	0.310365507131803	0.756283021219753	NA	342977
NANP	151.262322892023	-0.051035164729981	0.127897985382742	0.399030247249441	0.689870917179799	0.918244968595242	140838
NANS	3888.18746393014	-0.0474003332118334	0.135299181309568	0.350337176862735	0.726085667858223	0.930649546023922	54187
NAP1L1	1284.09694937738	-0.0945799972915748	0.113914407391451	0.830272477883889	0.406384745088608	0.77778005604269	4673
NAP1L4	1236.6557158332	-0.140091079355357	0.0610484378135629	2.29475289413931	0.0217472896139914	0.273251904293608	4676
NAP1L5	0.153202833331729	0.141071793918923	3.13124816998367	-0.04505289464797	0.9640651478927	NA	266812
NAPA	1844.73209149629	-0.0781714597473969	0.110407186562769	0.708028726943011	0.478927418214503	0.825548890659732	8775
NAPB	112.393860029087	0.34908895713188	0.215612118104278	-1.61906000553757	0.105434352931161	0.500373977210485	63908
NAPEPLD	166.568172937047	-0.211190716521273	0.166901814849593	1.26535901788481	0.205742659120625	0.632065935594603	222236
NAPG	513.661514358287	-0.103289493383647	0.0714321534223344	1.44598039447249	0.148182700871101	0.564161785489109	8774
NAPRT1	470.299066046911	0.150202716490521	0.156918974317249	-0.957199198784276	0.338466721399609	0.733651497418027	93100
NAPSA	145.418609359196	0.208614142593958	0.150482820810465	-1.38629872480069	0.16565570609138	0.586523549770909	9476
NARFL	327.569889115742	-0.0899824124662241	0.117069133719502	0.768626277544878	0.442115201305919	0.802184397796052	64428
NARG2	650.499652461384	0.0531287017936809	0.104135650909389	-0.510187446179308	0.609920146324058	0.886622615525448	79664
NARS	1747.60046332787	-0.129444581205344	0.120788486097111	1.07166324695281	0.283871314344359	0.696821442934068	4677
NARS2	258.91547882794	0.272595034412949	0.111711001698808	-2.44018073661099	0.0146799153745111	0.239089463823288	79731
NASP	322.008523296558	-0.157941260053443	0.104015264514119	1.51844309382114	0.128902734944517	0.537768133853466	4678
NAT1	48.7238461655129	-0.0246326527126852	0.16309903261605	0.151028809414662	0.879952989930836	0.971085334852038	9
NAT10	443.218494628468	0.0509481097110882	0.111513665554523	-0.456877723978842	0.647758936119183	0.901806333515156	55226
NAT14	63.6733467628595	0.350689015631544	0.264062088618613	-1.32805514591701	0.184159889777863	0.606648619910997	57106
NAT16	9.96063972830206	0.611841098833959	0.479463845771532	-1.27609433793577	0.201922172893893	0.626414199518949	375607
NAT6	61.4908757673853	0.262822813026678	0.203011743948821	-1.29461876399099	0.19545177614197	0.619780788286112	24142
NAT8B	86.8499643309641	-0.258752752997005	0.121469977430326	2.13017865377824	0.0331568666851132	0.321831139026606	51471
NAT8L	28.1044682619127	0.0123431532296986	0.361713055872066	-0.034124157337755	0.972778144930635	0.994088004322236	339983
NAT9	215.70793688616	0.228726053764437	0.115489067701379	-1.98049961192739	0.0476474169080715	0.368987369036046	26151
NAV1	193.005297911616	0.394689835559086	0.155957443831725	-2.53075342774243	0.0113817828896005	0.212137791234726	89796
NAV2	264.90159589457	0.367975517240628	0.32006168806753	-1.14970185735879	0.25026668909234	0.672835540869685	89797
NAV3	150.128831240332	-0.0408232252381171	0.222619125260806	0.183376990590055	0.854502228583891	0.964578598048714	89795
NBAS	558.651297213514	0.248595064479627	0.102164343486388	-2.43328597822144	0.0149624780675357	0.239793886291802	51594
NBEA	943.184785420311	-0.174776501006231	0.151358548620114	1.15471839945356	0.248205762319285	0.670057833414517	26960
NBEAL1	275.016250697578	-0.105285918478991	0.167102815997935	0.630066691876051	0.528650950924129	0.847951466961108	65065
NBEAL2	226.049513272147	0.330586196893267	0.164954616273644	-2.00410394301943	0.0450589271361174	0.36066881258952	23218
NBL1	147.887711818279	0.209701530674484	0.191482537295238	-1.09514702299539	0.273452230619685	0.691873775303194	4681
NBN	650.697249336309	-0.214286280567883	0.113292982226523	1.89143472399225	0.058566336953116	0.394726934632597	4683
NBR1	286.395794344107	-0.00515008346004386	0.300336224010704	0.0171477266087634	0.986318764171373	0.996773271555908	4077
NCALD	442.426000833218	-0.28873130711914	0.308105010164114	0.937119805242198	0.348696934901458	0.740211054743654	83988
NCAM1	69.5777788845891	0.309947236592627	0.292720271354502	-1.05885128883767	0.289667511317703	0.700157089453334	4684
NCAM2	33.2733176044855	0.343503889237255	0.282068367843485	-1.21780365470778	0.223298595166802	0.648626222022425	4685
NCAN	4.1400731116278	-0.505327861654058	0.77603040516128	0.651170183917004	0.514936635055743	NA	1463
NCAPD3	179.811269392728	-0.010067158013464	0.0912596529612577	0.110313349731209	0.912160870325494	0.978269239263909	23310
NCAPG	24.7129686318644	0.21624289579507	0.378416630153628	-0.571441312468959	0.567700531678316	0.865766429538875	64151
NCAPG2	63.2564316533955	0.266245781627666	0.177375480669695	-1.50102923257732	0.133348000822083	0.542625226572113	54892
NCAPH	14.2501423175536	-0.144362472983159	0.439451003011175	0.328506413670622	0.742528795719305	0.934997093938308	23397
NCAPH2	1228.8213147927	-0.114727361211685	0.0822540640259183	1.39479261687951	0.16307838596405	0.58279923049665	29781
NCBP1	775.944067900757	0.0839372101236575	0.0812011864785138	-1.03369438014145	0.301279061174781	0.707521428605984	4686
NCBP2	82.4637453195183	0.156749681819915	0.161704057772658	-0.969361461790227	0.332364873453175	0.729176250195568	22916
NCCRP1	47.9296072655264	0.756318953265229	0.265370314080471	-2.85005109138124	0.00437122068266747	0.129278757817932	342897
NCDN	679.158425166382	0.14899206301057	0.147859263667324	-1.00766133494209	0.313617072917239	0.717021080267746	23154
NCEH1	323.066393893546	0.233761952277315	0.269772118308569	-0.866516353665335	0.38620706213755	0.766104199786696	57552
NCF1	25.3938406811963	0.176398438465821	0.213063194056155	-0.827916052076691	0.407718043535773	0.778847006966096	653361
NCF2	14.7485212189149	0.0338373737377995	0.373961400982776	-0.0904835997749348	0.927902925973333	0.983404519395197	4688
NCF4	19.13576610684	-0.411279992367344	0.274065345589574	1.500663980273	0.133442493915456	0.542625226572113	4689
NCK1	427.140352485078	-0.191947418016541	0.0923131712252192	2.07930694470718	0.0375891472288555	0.337647651958471	4690
NCK2	244.495607899969	0.232669797243118	0.197947354592692	-1.1754125116846	0.239829720280034	0.663575170280579	8440
NCKAP1	3500.26005428242	-0.00574064136808867	0.153919176348733	0.0372964662641007	0.970248623046996	0.994088004322236	10787
NCKAP1L	50.9425810419538	0.239382578191812	0.204688174912494	-1.16949881591426	0.242202718030107	0.665086535218311	3071
NCKAP5	30.1411475179946	-0.565751571416276	0.232556553763902	2.43274834555144	0.0149847115197022	0.239793886291802	344148
NCKAP5L	169.058208620427	0.22539168537651	0.129513802117876	-1.74029085464862	0.081807959089006	0.454581116257428	57701
NCKIPSD	483.071113354268	0.0202940215526444	0.0875203455589268	-0.231877758514797	0.816632959896051	0.953893812544914	51517
NCL	6740.84797671136	-0.0661546570383575	0.0687900363229325	0.961689520380491	0.336205588060185	0.732796754535829	4691
NCLN	969.296850022692	0.346312365446766	0.0935126273157852	-3.70337541984886	0.000212749681473003	0.0260734213591369	56926
NCMAP	81.0751707681003	0.0940103212149798	0.207336986770511	-0.453417996852795	0.65024777971978	0.903312075994583	400746
NCOA1	1456.38174989021	-0.119813240637458	0.070821258003128	1.69176944911324	0.0906899407982694	0.472144132936109	8648
NCOA2	460.888352286937	-0.193398261671624	0.140595292564238	1.37556711995361	0.168955692148446	0.590338787723088	10499
NCOA4	2366.93097493803	-0.0797883435611953	0.0743885082094439	1.07258964431103	0.283455273120926	0.696821442934068	8031
NCOA5	539.981729272137	-0.100078034332446	0.0458538760346219	2.18254252392715	0.0290695164256144	0.307810301795179	57727
NCOA6	1138.39949506666	-0.0349538686547945	0.0512289139944684	0.682307430108097	0.495044575806261	0.832902237233914	23054
NCOA7	981.866491258363	-0.235376955167093	0.191892552279855	1.22660808025431	0.219969930744807	0.644734481768266	135112
NCOR1	2089.05951753163	-0.031267007571251	0.0970857908235956	0.322055445045125	0.747410691135389	0.936760787249275	9611
NCOR2	1097.73880552028	0.412050264998425	0.0952234517651544	-4.32719311640422	1.51021544075082e-05	0.0039773290905561	9612
NCR3LG1	33.2501330244537	0.0502370520369572	0.280877829422936	-0.178857306538467	0.858049746586202	0.965578904279983	374383
NCS1	39.6625392840682	0.976718558634565	0.208586589970894	-4.68255681619252	2.8331862338058e-06	0.00134959400511788	23413
NCSTN	1235.26140508409	0.0761814024586548	0.0820961696757163	-0.927953189041278	0.353431852113715	0.743377989033741	23385
NDC1	173.517325189915	0.00647098806751774	0.108289812819314	-0.0597562032756936	0.952349807928302	0.98929636006554	55706
NDC80	7.08235483615825	0.267023718684741	0.360561198829583	-0.740578075376736	0.458949305613522	NA	10403
NDE1	98.8572084999777	0.0707708665728238	0.167472719885079	-0.422581460558994	0.672600655370805	0.91367468134678	54820
NDEL1	736.785762182486	-0.17551226844885	0.125947427469749	1.39353595365023	0.16345778060743	0.583750839111011	81565
NDFIP1	1775.8132820903	0.115697078369534	0.0776285794631049	-1.49039283173437	0.136120976216363	0.544764745167965	80762
NDFIP2	780.615804246522	-0.0791114041369922	0.0964675718997216	0.820082879449156	0.412168861464372	0.782491687801392	54602
NDN	27.4673297089255	0.418098384112904	0.207173611925026	-2.01810636126868	0.0435801853234882	0.35547323477109	4692
NDNF	49.8804509539571	0.833348609966016	0.356374344250797	-2.33840797860452	0.0193660942403024	0.265902713031763	79625
NDNL2	63.5385146232355	0.22404671096152	0.106922625957754	-2.09540973161324	0.0361345851804915	0.332523028930865	56160
NDOR1	117.16270787847	0.00384939430209735	0.343254438858279	-0.0112144050194983	0.99105238692301	0.997558807348995	27158
NDP	2.70216286469505	-1.35935976997003	0.617219538227212	2.20239264277733	0.0276375851308904	NA	4693
NDRG2	2903.98003339081	-0.0211030383930916	0.0788421307618725	0.267661949127546	0.788959541568449	0.948211667655865	57447
NDRG3	1404.53456496469	-0.128421258891778	0.0962802386281846	1.33382780019601	0.182260297819183	0.604700397441649	57446
NDRG4	91.960407525153	0.0448685726542278	0.301835424790049	-0.148652440930145	0.881827890796573	0.971214304376477	65009
NDST1	1389.30722189453	-0.0318910106369679	0.0910022955853214	0.350441826020396	0.726007141397651	0.930649546023922	3340
NDST2	277.405213345659	0.133907723695538	0.0841592242857283	-1.59112354981919	0.111581773590934	0.509796016271745	8509
NDST4	1.61059949609648	0.914065530898212	0.609731440774125	-1.49912809111123	0.1338404053531	NA	64579
NDUFA1	453.654743840869	-0.308017948062765	0.0979166980778682	3.14571420512785	0.00165681819225645	0.0840495720645503	4694
NDUFA10	1086.74194800547	-0.154493921904472	0.107536142287906	1.43666974300459	0.150811856197661	0.566196286325341	4705
NDUFA11	1374.50490941199	0.0345100166663296	0.124274568757365	-0.277691703229381	0.781249030073362	0.945288415860027	126328
NDUFA12	329.419340670124	-0.474523062231611	0.144577985423704	3.28212528927528	0.0010302781644673	0.0660765964755243	55967
NDUFA13	208.995782030112	-0.137678886403656	0.518321425208182	0.265624532785534	0.790528389712478	0.948814025117854	51079
NDUFA2	638.024259152268	-0.437380758130408	0.0702145958484508	6.22919996683366	4.68823077407486e-10	9.67182008691644e-07	4695
NDUFA4	2597.91084413302	-0.297819695318729	0.135177259888495	2.20317896341732	0.0275821374024192	0.299221469559285	4697
NDUFA4L2	54.6618519018424	0.845896202076612	0.439889457362275	-1.92297448351886	0.0544832544771536	0.388251999952911	56901
NDUFA5	862.80262259325	-0.31936736490802	0.113785629501531	2.80674603908329	0.00500446787621326	0.137887447872428	4698
NDUFA6	592.200300287644	-0.136950574556303	0.143962893819048	0.951290786974885	0.34145678252361	0.734585002518242	4700
NDUFA7	305.774803357494	-0.191578810613329	0.11577293533148	1.6547806278281	0.0979690049477001	0.485841483670926	4701
NDUFA8	845.977778551946	-0.184471458384707	0.0955272623843694	1.93108704028863	0.0534722894072679	0.384590353447509	4702
NDUFA9	1057.27032232233	-0.195711512090214	0.0957883149974329	2.04316687369915	0.041035921767117	0.347192508293489	4704
NDUFAF1	329.52719533441	-0.0705353805224449	0.0868943828823711	0.811736940671167	0.416942592720633	0.785048929627494	51103
NDUFAF2	43.2370099218069	0.0676598043530946	0.183926079195333	-0.367864115024376	0.712974558909675	0.925832466096235	91942
NDUFAF4	35.2280997780506	0.086390302845446	0.17700478992514	-0.488067599085781	0.625501960270339	0.892446475126552	29078
NDUFAF5	103.090625566748	-0.186720201454911	0.127940538804156	1.45942953812889	0.144446921023416	0.559231939354775	79133
NDUFAF6	267.746752308186	0.0844992977341844	0.0913876212095572	-0.924625202142231	0.355160899012717	0.745368193960566	137682
NDUFAF7	264.990224841637	-0.0137455424853451	0.0987694757667002	0.139167919831963	0.889317458043979	0.973623829749916	55471
NDUFB1	200.13145656165	-0.108941670795595	0.137206811826953	0.793996080405936	0.427197713184566	0.793276451387861	4707
NDUFB10	945.597747865821	0.0280973266205729	0.0763779141796051	-0.367872400318515	0.712968380707786	0.925832466096235	4716
NDUFB3	788.826665143731	-0.221961544051753	0.123243106268981	1.80100575822323	0.0717019723756103	0.430142463486131	4709
NDUFB4	998.039964718003	-0.172084838820453	0.109126208592973	1.57693409346152	0.114810690738444	0.517526121617064	4710
NDUFB6	472.984190861355	-0.15616109418732	0.0721561103031578	2.16421164515691	0.0304481099656641	0.309939724634038	4712
NDUFB7	703.544727353219	-0.00119437981467483	0.138020109717005	0.00865366515882198	0.993095460350994	0.997916159841935	4713
NDUFB8	1419.45684203523	-0.0964928675387358	0.121868911489392	0.791775903792618	0.428491354828606	0.793276451387861	4714
NDUFB9	1057.4528204197	-0.0875625171376775	0.0999657427002705	0.875925239711549	0.381070677330879	0.763498356102561	4715
NDUFC1	779.8379124594	0.0676105375362362	0.111255705632888	-0.607704001800426	0.543383808425165	0.855588514510109	4717
NDUFS1	3656.87553688937	-0.160352061363995	0.116052524630566	1.38171971591699	0.167057778255987	0.588727621115441	4719
NDUFS2	1962.08014653059	-0.0425129293551459	0.078283909015979	0.543060890667434	0.587087878891132	0.875992683503377	4720
NDUFS3	762.613687161602	0.0283461368255795	0.167144738319719	-0.169590362882726	0.865332302065531	0.967697936028862	4722
NDUFS4	736.928340853666	-0.264734858870647	0.115780595452845	2.2865218289404	0.0222237485730446	0.273251904293608	4724
NDUFS6	650.182320960942	0.147832724536675	0.136950466906015	-1.07946126710271	0.280382151499552	0.694808863115407	4726
NDUFS7	693.551952128458	0.0239769193222032	0.118874472961062	-0.201699479501012	0.84015166953528	0.960388553039923	374291
NDUFS8	17.5052384122295	0.41987443280498	0.309165702431996	-1.35808865440802	0.174435554843498	0.595631254580086	4728
NDUFV1	2524.96729900504	0.00842327911682227	0.12409242217462	-0.0678790772974779	0.945881894229329	0.988271548191737	4723
NDUFV2	2638.64009607599	-0.186833667842443	0.131748753655472	1.41810577070823	0.156159886731006	0.573574800580531	4729
NDUFV3	769.345190171582	0.179233955637736	0.210352228287998	-0.852065875871506	0.394177530369978	0.770916332899288	4731
NEB	34.8727871404388	-0.615438739231426	0.20457897224758	3.00831865792456	0.00262697528263464	0.102597678110062	4703
NEBL	143.704157865977	-0.035450418659282	0.155498494626368	0.227979175904321	0.819662429486061	0.954520952690164	10529
NECAB1	6.14526344183815	-0.687606176809717	0.485176359322889	1.41722935092991	0.156415883084016	NA	64168
NECAB2	15.3061720950846	0.986567110514621	0.850385993461917	-1.16014035755494	0.24599166519006	0.668030897701309	54550
NECAB3	68.0131958100279	0.0593787236226274	0.196005092983918	-0.302944799640993	0.761931929371005	0.939863927389939	63941
NECAP1	733.427774234898	-0.132697725155241	0.0751418720856857	1.76596245837371	0.0774021473842414	0.441496407225669	25977
NECAP2	262.710640881077	-0.195268972945853	0.0756290994481735	2.58192910362056	0.00982497659484818	0.200763558651606	55707
NEDD1	324.918859285259	-0.154634285543302	0.156333119498965	0.98913324341568	0.322597954678545	0.723279569671701	121441
NEDD4	191.166086032921	0.328806397449202	0.228128227997607	-1.44132271720732	0.149493532284876	0.565374578273784	4734
NEDD4L	132.671367777087	-0.063815254150462	0.297528031117584	0.214484846724381	0.830168982577011	0.957316160456329	23327
NEDD8	352.910120402945	-0.0625156075861723	0.219611839331648	0.284664104523818	0.775901493725613	0.943223108476685	4738
NEDD9	594.788907719908	-0.132245369632295	0.19710304258332	0.670945348681725	0.502255345622418	0.836663065655323	4739
NEFH	56.4214571031258	0.556836783604239	0.748868670115619	-0.743570676442197	0.457136248885634	0.810249142884579	4744
NEFL	197.347622510825	1.19408651720187	0.432448405051741	-2.76122308061004	0.00575853278793933	0.146404770506181	4747
NEFM	71.9517714461249	2.55131424571492	1.2438329381865	-2.05117115601932	0.0402502817883158	0.343835740493977	4741
NEGR1	39.5239079148792	-0.189674301415246	0.290613811215456	0.652667884647177	0.513970411004415	0.841105488193734	257194
NEIL1	287.762833011903	0.17445734934544	0.133436447497973	-1.30741901944062	0.191070441348224	0.614399059020346	79661
NEIL2	138.691679151609	-0.0320121101046997	0.129595132032053	0.24701630071091	0.804895608767599	0.952377578582815	252969
NEIL3	1.08111605461142	0.710358975078482	1.00472317311268	-0.707019599117792	0.479554298194541	NA	55247
NEK1	717.350904046205	-0.183562312400098	0.0942021565002731	1.94859989643194	0.0513432245219793	0.378990815201264	4750
NEK10	28.8054438139372	0.269666180619315	0.237965846212171	-1.13321379900408	0.257124480753439	0.678232293298019	152110
NEK2	24.1809705209927	1.10266201568466	0.443525787050103	-2.48612831064114	0.0129141394022614	0.2246692755586	4751
NEK3	170.196648780488	-0.0675311008188095	0.123642729770517	0.546179309888649	0.584942686912087	0.874652552576742	4752
NEK4	140.278147971888	-0.0459093704648543	0.134867732843136	0.340402922901145	0.733553117828008	0.932569138956561	6787
NEK5	30.8649004134599	-0.0837520855134038	0.355860487245676	0.235350898779565	0.813936392835268	0.953216274789128	341676
NEK6	422.346394295972	0.286909569123436	0.179398082582119	-1.59929005368329	0.109756168546589	0.505807985102278	10783
NEK7	1369.57650734971	-0.0274606462655438	0.115344055817714	0.238075955200863	0.811822183586401	0.953216274789128	140609
NEK8	198.510846751247	0.105036625014798	0.122179716129172	-0.859689548662483	0.389960197454969	0.768345296546703	284086
NEK9	1448.51931547515	-0.0771913680882234	0.101397345759264	0.761276022663257	0.446492218878088	0.804583008483473	91754
NELFA	359.600640258232	0.0861153737354538	0.0684674682779878	-1.25775606870423	0.208479987981565	0.633246403658261	7469
NELFB	1190.8353300021	-0.0308373065548106	0.080853385362735	0.381397840256957	0.702908063355644	0.922255349711643	25920
NELFCD	406.699207798976	-0.0945707355942971	0.0811041971993501	1.16603996907641	0.243598285891137	0.665849490133404	51497
NELFE	273.008452663967	0.00334257753831435	0.0971458860399115	-0.0344078135942997	0.972551952815322	0.994088004322236	7936
NELL1	3.4371713558223	1.26058137161015	0.624193042166157	-2.01953768538578	0.0434313645112523	NA	4745
NELL2	131.930119429408	-0.0959686407428445	0.146475946316773	0.655183619946037	0.512349539163589	0.840774344733766	4753
NEMF	705.524357199524	-0.120560227427455	0.0870198822227247	1.38543312571816	0.165920067818256	0.586656775759734	9147
NENF	371.88819617917	0.276128649754738	0.157486727780614	-1.75334552724594	0.0795427151759747	0.447353517974394	29937
NEO1	1085.1114491426	0.24125830101457	0.168659602243305	-1.4304450965474	0.152589312963752	0.56830863946084	4756
NES	179.012381931211	0.0654720232070002	0.165061543145427	-0.396652193838489	0.691623957995663	0.918652360990484	10763
NETO1	0.231526474631812	-1.02939474159187	3.12411469825965	0.329499663429551	0.741778048304785	NA	81832
NETO2	12.0034563356309	0.765188552921442	0.391342404465923	-1.95529169389583	0.0505486510216471	0.375703529260476	81831
NEU1	580.813501937031	0.0140793519350165	0.127148099828663	-0.11073190990655	0.911828941129187	0.978269239263909	4758
NEU2	4.84892675466533	-0.422444243361483	0.761440726405843	0.554795966004481	0.579034226692852	NA	4759
NEU3	45.3644558809382	0.182143548418932	0.283285806476453	-0.642967435200718	0.52024523057472	0.843744192129873	10825
NEU4	0.320533899678859	-1.57920059665974	3.11668022326892	0.506693174638044	0.612370120344599	NA	129807
NEURL	1096.4598520531	0.250522684048601	0.111308492435238	-2.25070593058622	0.0244041689013358	0.280787596555873	9148
NEURL1B	89.3678006405472	0.00463965237025108	0.230284208120037	-0.020147505589409	0.983925703843902	0.996620642365109	54492
NEURL2	13.28316808776	-0.0304857592779243	0.235285239236871	0.12956936600359	0.896907141278666	0.974614053739623	140825
NEURL4	474.358218523955	0.121426059451546	0.0785099583878429	-1.54663257942	0.121951869011894	0.526650549413819	84461
NEUROD1	0.0409234249713452	-0.104264203357128	3.13264258764072	0.0332831468768519	0.97344879315813	NA	4760
NEUROD2	32.457393942556	-0.0682512925704059	0.194268474056976	0.351324592946505	0.725344846902028	0.930492125085843	4761
NEUROD6	0.0340699248794427	-0.104264203357127	3.13264258764072	0.0332831468768519	0.97344879315813	NA	63974
NEXN	33.5980760866026	-0.385642508403867	0.228973453387044	1.6842236630462	0.0921384517786984	0.474169458660168	91624
NF1	853.156093473766	-0.0752869329995025	0.17491389913686	0.43042281585979	0.666888101400638	0.91171437569449	4763
NF2	622.059482957127	-0.0755379633310531	0.0696481007094248	1.08456601919701	0.278113912045098	0.693158869917785	4771
NFAM1	1.4108574821964	0.196048616056058	0.732782519280194	-0.26753997386378	0.789053440760107	NA	150372
NFASC	5.92163199075249	0.0654010194913635	0.521398438329457	-0.125433861483947	0.900180082211714	NA	23114
NFAT5	364.517194042638	-0.05159556747014	0.162363666207041	0.317777792750424	0.750653497027965	0.938095139448705	10725
NFATC1	33.0620549803918	0.301693712187451	0.183875314602428	-1.64075157581521	0.100848993940945	0.490301982325614	4772
NFATC2	102.18994753715	-0.0130054090358017	0.207346337261108	0.062723119239016	0.949986987148401	0.989122204024632	4773
NFATC2IP	295.353115540661	0.0996946171626373	0.224226924290707	-0.444614835965839	0.656598124115461	0.905988614866183	84901
NFATC3	717.833163893785	-0.0480194020047054	0.0767578277958294	0.625596155905216	0.53157986080613	0.849457205920253	4775
NFATC4	86.7594465218418	0.164536719641683	0.146325153984429	-1.12445956939975	0.260818113139315	0.6822952808158	4776
NFE2	8.78356978845039	0.0625544749098948	0.35752876847783	-0.174963472663246	0.8611083353972	NA	4778
NFE2L1	2655.37320255932	0.290475930110879	0.0683443260758456	-4.25018354542733	2.13595413053755e-05	0.00498846042033846	4779
NFE2L2	1073.69115590619	-0.0828354534549712	0.0758526838456761	1.0920569880362	0.274808053357413	0.691939398791305	4780
NFE2L3	1866.83145004951	0.172480543551913	0.193104935233485	-0.893195936931207	0.371752253576067	0.758656907469928	9603
NFIA	369.764023264391	-0.0135737010866908	0.0815597795806653	0.166426407188435	0.86782139380343	0.968523416508778	4774
NFIB	2878.03906743395	-0.339585185520156	0.0637141817491359	5.32982102567394	9.83095997327647e-08	0.000101406352124347	4781
NFIC	766.156756785442	-0.00960310911057626	0.0841774381433553	0.114081745921301	0.909172992388356	0.977976137930091	4782
NFIL3	207.433063927319	-0.19210700290294	0.151767381416808	1.26579902156541	0.205585045497238	0.632065935594603	4783
NFIX	2695.07923183791	-0.104179039676309	0.124086310402038	0.839569162293333	0.401149995599476	0.776144500661113	4784
NFKB1	543.131912962035	0.113914792539193	0.0721189147993813	-1.57954113502787	0.114211989058462	0.516153552345899	4790
NFKB2	197.405840678849	0.125174714971295	0.107860407119677	-1.16052514832812	0.245835060874506	0.667924927532459	4791
NFKBIA	846.940854636762	-0.176472572695582	0.109647001468577	1.60946100059249	0.107515576069407	0.50200973239801	4792
NFKBIB	165.605950452647	-0.00612720871730595	0.133664339574378	0.0458402647768028	0.963437565875538	0.993149777516887	4793
NFKBID	39.1803003631491	0.0968884045729492	0.225714876751564	-0.429251301320252	0.667740352602451	0.911981693094244	84807
NFKBIE	136.642253327408	-0.0461970146845642	0.122171349588741	0.378132965217088	0.705331820502089	0.922759483759902	4794
NFKBIL1	34.0727603041632	0.192132461278806	0.333510740056466	-0.576090776705651	0.564553825332725	0.865499276884989	4795
NFKBIZ	135.477204562351	-0.396300122972012	0.204939914477619	1.93373811042207	0.0531453355901874	0.383236273006688	64332
NFRKB	608.01376443809	0.160503134598387	0.17476546496379	-0.918391597742964	0.358413887987825	0.74817881224823	4798
NFU1	374.234294222218	-0.20058019203873	0.130119037701368	1.54151302977721	0.123191974219423	0.528111960673902	27247
NFX1	753.9891063686	0.0148935648012155	0.0502944042929141	-0.296127670873195	0.76713258285667	0.941382015860519	4799
NFXL1	471.995992439612	0.116276241795779	0.107465086814583	-1.08199086086813	0.279256588896481	0.694052368643705	152518
NFYA	227.35579877296	0.157127019094959	0.0855519952673247	-1.83662600274819	0.0662651259297248	0.417419709291671	4800
NFYB	442.280509009601	0.0772362064866382	0.0579225601287132	-1.33343910067178	0.182387748079848	0.604755625490211	4801
NFYC	431.361659376921	0.0258784053204351	0.0956058030332506	-0.27067818583601	0.786638555872384	0.946535631825447	4802
NGB	6.31894750411516	1.68960638109088	0.566209299583501	-2.98406681475161	0.00284444651324975	NA	58157
NGDN	127.64653164642	-0.193046477481917	0.0921352885711984	2.09525015306962	0.0361487610488107	0.332523028930865	25983
NGEF	36.7804808584366	-1.1485079723871	0.717138706490747	1.60151440996293	0.109263030988492	0.505402764415377	25791
NGF	14.2007595992871	-0.437285807154153	0.492855676029175	0.887249205847163	0.374944745883156	0.760484561172874	4803
NGFR	35.1460293532934	0.706456315981754	0.262324006022953	-2.69306773212338	0.00707978846980586	0.167671898996489	4804
NGFRAP1	234.054657178844	0.0396648223405876	0.222186255234077	-0.178520594349097	0.85831414901665	0.965578904279983	27018
NGLY1	856.83292070787	-0.0285157509293386	0.0842453080594219	0.338484736849976	0.734997927256313	0.93332707920843	55768
NHEJ1	71.5899328135201	-0.306034367089646	0.174943208776123	1.74933550853799	0.0802330414958858	0.448565757739871	79840
NHLH2	34.5976426991802	0.957065794819558	0.34317820051344	-2.78883039012286	0.00528987605494988	0.141474265120791	4808
NHLRC1	9.00805374937665	-0.0904530512927632	0.394157427925259	0.229484578709792	0.81849230524836	0.954284827087798	378884
NHLRC2	555.053120935375	-0.0949035214698776	0.115937430231208	0.818575340859433	0.413028740779041	0.782506930200923	374354
NHLRC3	296.695200855545	-0.153400942703521	0.136364372626487	1.12493417267938	0.260616929850283	0.6822952808158	387921
NHP2	66.5791309030947	0.0529686231910282	0.131356481296289	-0.403243316723379	0.686769236432599	0.917490140907764	55651
NHP2L1	938.70046151016	0.050189748195173	0.0906151868892675	-0.553877886457435	0.579662420009752	0.873197205169857	4809
NHS	57.1662365592931	-0.0892980596723083	0.169557515802486	0.526653503088176	0.598434230231548	0.881704359546368	4810
NHSL1	859.827891987849	0.0185539904897992	0.119788537473653	-0.1548895318459	0.876908406427743	0.97071234936755	57224
NHSL2	15.1579890293515	-0.00740585044316736	0.318860908102221	0.0232259592034819	0.981470031740361	0.995798171658708	340527
NICN1	116.722350286288	0.073148537532626	0.0890449805114637	-0.821478505722271	0.411373762426351	0.782491687801392	84276
NID1	799.120781449166	0.127431850828397	0.130813883431292	-0.974146225811945	0.329983940197182	0.728072782927186	4811
NID2	884.817128132468	-0.142608458758874	0.0874541329941807	1.63066574301712	0.10296086874507	0.495316608366294	22795
NIF3L1	441.581474880347	0.177671874940079	0.164964757969816	-1.07702928265799	0.281467183867791	0.695771410866534	60491
NIM1	13.7949243616858	-0.0881178562254586	0.278366235479096	0.31655367998852	0.751582287455077	0.938095139448705	167359
NIN	623.572439794294	-0.0468135649302983	0.125373269445257	0.37339350834062	0.708855590309803	0.924282576304092	51199
NINJ1	550.520785283735	-0.143378082716741	0.195658532971313	0.732797494386624	0.463681949750548	0.814338134791754	4814
NINJ2	3.57006404351368	-0.0565834373188348	0.468204311251826	0.120852021134853	0.903808245119878	NA	4815
NINL	17.3909758309105	0.103677050976587	0.243624115820878	-0.425561527959795	0.670427378851018	0.912931803676337	22981
NIP7	105.863260249507	-0.139879936557366	0.113176425329656	1.23594587962935	0.21647868146135	0.641044481967424	51388
NIPA1	79.2950144924561	0.0351535141127511	0.116027300623495	-0.30297622993767	0.761907976494994	0.939863927389939	123606
NIPA2	902.643949673501	0.0221154409117012	0.0799861033862048	-0.276491040011275	0.782170940569108	0.945295050025817	81614
NIPAL1	169.687744504836	-0.323390144467213	0.185844272696827	1.74011358958997	0.0818390744892718	0.454581116257428	152519
NIPAL2	2207.41529349967	-0.171909363286266	0.100147566351766	1.716560567058	0.0860594926206956	0.46281823712818	79815
NIPAL3	1936.74917790135	-0.0106849550916331	0.100550712653325	0.106264339751348	0.915372624106381	0.979190515906879	57185
NIPAL4	22.1139840942703	0.0522254918650341	0.242071388729067	-0.215744174225754	0.829187165920835	0.957074754713952	348938
NIPBL	1087.28997490077	-0.0732890144579789	0.0936669652088839	0.78244250034726	0.433954564953191	0.79701174948528	25836
NIPSNAP1	237.892234075781	0.315967970428598	0.174640298127243	-1.80925006322644	0.0704121631559429	0.429340766277961	8508
NIPSNAP3A	1028.33145093208	-0.188042612162752	0.16932993080382	1.11051018133712	0.266779243266531	0.685956267792504	25934
NISCH	632.469109414298	0.369923855533576	0.0779198227956725	-4.7474935422225	2.0595296371049e-06	0.00115876626582202	11188
NIT1	240.711722193925	0.0287332923641031	0.126439855157229	-0.227248697243231	0.820230363133269	0.954540713753453	4817
NIT2	628.734598942851	-0.218638622092668	0.101042195254993	2.1638348369303	0.0304770274599486	0.309979166720825	56954
NKAIN1	8.78299628699143	0.236139497705724	0.593674954707264	-0.397758901286584	0.690807914951218	NA	79570
NKAIN2	30.9832103874061	0.0812540215900701	0.712767220716612	-0.113997977500113	0.909239396714228	0.977976137930091	154215
NKAIN3	0.274467358024496	0.0789624303717259	2.99512269329533	-0.0263636713609381	0.978967270125778	NA	286183
NKAIN4	2.7754797829531	0.161344225935289	0.539886391972491	-0.298848476891245	0.765055660927899	NA	128414
NKAP	143.097207333097	-0.153320768150362	0.123031132015311	1.24619489099134	0.212692854262146	0.636689530748319	79576
NKAPL	0.418103155833191	-0.579943030970172	2.6787953576248	0.216493965961024	0.828602728108592	NA	222698
NKD1	316.219846364859	-0.680057429378746	0.537985195455779	1.26408205118471	0.206200578184417	0.632065935594603	85407
NKD2	3.78723687083292	0.712757580974132	0.501381690225933	-1.42158677683852	0.15514624572032	NA	85409
NKG7	2.10469071375293	-0.0520620999431843	0.680802743805542	0.0764716364863165	0.939043878687164	NA	4818
NKIRAS1	96.5275091251385	-0.375207492987654	0.161025639933153	2.3301102429614	0.0198003251985717	0.266968519868047	28512
NKIRAS2	605.177204145725	0.0738701997838437	0.0822766698080564	-0.897826807479883	0.36927789046164	0.756775120552016	28511
NKPD1	32.1785629157661	-0.0237477854222817	0.210687571944836	0.112715644321439	0.910255997918792	0.97825030144266	284353
NKRF	124.614269461103	0.141643673168571	0.0866601270388979	-1.63447340787988	0.102159485470825	0.492802069819903	55922
NKTR	449.041343148263	0.145821691131305	0.140717221115019	-1.03627466472006	0.300074022235826	0.706278046631499	4820
NKX1-2	0.128668445377815	0.046873104210761	3.13238447834718	-0.0149640328429586	0.988060874801606	NA	390010
NKX2-2	0.0409234249713452	-0.104264203357128	3.13264258764072	0.0332831468768519	0.97344879315813	NA	4821
NKX2-3	88.6487689137272	0.501415712928989	1.56609593181767	-0.320169219996012	0.748840054938843	0.937413248385215	159296
NKX2-5	0.0823896575631296	0.156505877352307	3.1326040553558	-0.0499603124386977	0.960154014889159	NA	1482
NKX6-1	0.122770274914036	-0.689580957422149	3.13041351035205	0.220284302742036	0.825649744518062	NA	4825
NKX6-2	0.181840439645416	0.987447400478665	3.12804816605316	-0.315675254363038	0.752249011132582	NA	84504
NKX6-3	2.87303070491093	0.69463300394473	0.554831800629253	-1.2519704226703	0.210580641707977	NA	157848
NLE1	106.801950712199	0.0452102796730906	0.171863197300599	-0.263059691563954	0.792504571496511	0.948889687171969	54475
NLGN1	9.40832732770649	0.290261060524689	0.423854883662284	-0.684812353739354	0.493462338767963	0.832276444920268	22871
NLGN2	164.345797674607	0.165545358417201	0.120363131367996	-1.37538261538798	0.169012855746717	0.590338787723088	57555
NLGN3	6.96956208816461	0.51969934129473	0.391288992739863	-1.32817265738992	0.184121074988214	NA	54413
NLGN4X	34.6973889604726	-0.210949774148693	0.658860690290184	0.320173562116422	0.748836763527048	0.937413248385215	57502
NLK	330.378223709187	0.0429585538823471	0.0880877049059475	-0.487679341041007	0.625776987074774	0.892544190635272	51701
NLN	80.7821657736047	0.0852613164718987	0.187425410967235	-0.454907987299566	0.649175436401871	0.902560210241757	57486
NLRC3	11.7477754460043	0.552919236627312	0.353589251585808	-1.56373315689754	0.117880247651557	0.521210773488953	197358
NLRC5	17.9020965122227	-0.137468289255964	0.366798724325816	0.374778536944569	0.707825177823163	0.923717453989996	84166
NLRP1	15.032823149991	0.388969876784892	0.372367596462538	-1.04458572786696	0.296214478687986	0.703574117863273	22861
NLRP14	8.26489018055293	-0.00815878766417394	0.80939726657941	0.0100800781038633	0.991957397508229	NA	338323
NLRP3	4.98973334955554	0.077068309778967	0.412351991406834	-0.186899327237467	0.851739566691118	NA	114548
NLRP4	0.255542981022958	-1.21960328403272	3.12451096300237	0.390334134997176	0.696289485113249	NA	147945
NLRX1	224.710938775531	0.223940627057369	0.125516598982543	-1.78415148970468	0.0743990524442739	0.434392203375105	79671
