## Supplement Data S1-S13 for "The HPA stress axis shapes aging rates in long-lived, social mole-rats": Salivary_gland.tsv (part 2 of 2)

	baseMean	log2FoldChange	lfcSE	stat	pvalue	padj	entrez
NMB	30.2904806525349	0.139242939751593	0.247805969622075	-0.561903088791405	0.574182049101593	0.870390755186339	4828
NMD3	630.037403233692	0.00750772455525164	0.088544505122573	-0.0847904061901823	0.932428020824205	0.984404004410193	51068
NME1	565.153459338215	0.00939996941389879	0.166941693668063	-0.0563069009745951	0.955097321375966	0.990144192277896	4830
NME3	64.9198984820938	-0.0713318552525896	0.230601728141577	0.309329231083627	0.757071097394723	0.939024100400346	4832
NME4	269.724483158986	0.271136916542999	0.216215622311843	-1.25401168354035	0.209837758809311	0.634288433082321	4833
NME5	15.7870853616366	-0.223094494061139	0.31451669463852	0.709324808075915	0.478122936924397	0.824929001174781	8382
NME6	263.987299468773	-0.0688079640648959	0.14840999711279	0.463634292861032	0.642909780692712	0.899384832937487	10201
NME7	5604.07061668616	0.173461977466823	0.167313542200224	-1.03674798337149	0.299853323269647	0.706221870482943	29922
NME9	0.48625605161238	-1.13131997460048	1.52750962361119	0.740630341775475	0.458917605665427	NA	347736
NMI	301.696523958655	-0.0839480101659189	0.183732960110613	0.456902289689229	0.647741278171212	0.901806333515156	9111
NMNAT1	193.438213388017	0.143233613800173	0.121664930084934	-1.17727938281132	0.239084013159339	0.663112051904837	64802
NMNAT3	133.093209239528	-0.161308150729304	0.138875963702422	1.16152677849241	0.245427739645724	0.667660117799781	349565
NMRAL1	474.81902592705	-0.20174619574444	0.0751341297050233	2.68514716995453	0.00724978753824572	0.16976434330152	57407
NMRK1	233.57616940867	-0.0669915853945482	0.130438854658154	0.513586121022875	0.6075413851042	0.885200300508488	54981
NMRK2	0.196946482850747	0.350619749521231	3.1309595524276	-0.111984758554091	0.910835491461597	NA	27231
NMS	0.195419683865667	0.3074807394259	3.12973128767497	-0.0982450923620101	0.92173767710236	NA	129521
NMT1	716.355789910093	-0.101913892441225	0.0670894435930987	1.51907493911171	0.128743634017044	0.537476011590197	4836
NMT2	270.252979501351	-0.0340545813666267	0.118314246359579	0.287831621418848	0.773475630789337	0.942851974000543	9397
NMU	1.05772657526328	-0.411230406496844	1.13090148756873	0.363630617712712	0.716133860133875	NA	10874
NMUR1	1.3981449220776	-1.50046398066422	0.869253955257065	1.72615145618806	0.0843201686577465	NA	10316
NMUR2	0.157038888588439	0.204296302211451	3.13117722441585	-0.0652458444761344	0.947978260251453	NA	56923
NNAT	88.2428669744173	0.312738757773867	0.206955344159917	-1.51114125147796	0.130752466553364	0.540098166988488	4826
NNT	1824.87668434936	0.0685437166651548	0.110422381176084	-0.620741157137809	0.534769944992801	0.851003198597906	23530
NOA1	205.423395296976	0.156150338379289	0.0922833906656454	-1.69207413439155	0.0906318394802285	0.472144132936109	84273
NOB1	281.620460276211	-0.0384958352659703	0.113739556779963	0.338455998562075	0.73501958055613	0.93332707920843	28987
NOC2L	755.468451886425	0.101540315599095	0.0905176749230034	-1.12177335183949	0.261958819319095	0.68251636613856	26155
NOC3L	232.837227477368	-0.156686333527692	0.113995258731077	1.37449868768074	0.169286917390633	0.590338787723088	64318
NOC4L	268.563181601006	0.055301096065264	0.123617315170135	-0.44735720064097	0.65461717278272	0.905914154529817	79050
NOD1	241.072706670188	-0.0057945517211003	0.171845331345099	0.0337195760614742	0.973100768408666	0.994088004322236	10392
NOD2	504.69076695403	-0.291954033894536	0.270087787536611	1.08095977443986	0.279715007401628	0.694092243678816	64127
NODAL	1.02047651170738	0.326084230516308	0.86019826225521	-0.379080317671652	0.704628221689738	NA	4838
NOG	0.427820655619779	0.666700270715671	1.72680368397195	-0.386089210316106	0.699430600435238	NA	9241
NOL10	259.798870377366	-0.0243974783611854	0.100988181193936	0.241587461747953	0.809099838426375	0.952633672599797	79954
NOL12	290.80368885667	-0.0658048320724936	0.143509131308608	0.458541080086286	0.646563755976878	0.901729407132608	79159
NOL3	12.7526950219352	0.219144533657731	0.32033592447926	-0.68410851519065	0.493906645245415	0.832454118155763	8996
NOL4	0.75846770857238	1.13869545990321	2.72868130762897	-0.417306138580418	0.676454499059599	NA	8715
NOL6	259.60415851531	0.157115666471264	0.102763072179618	-1.52891173004875	0.126286327910615	0.532960165999861	65083
NOL7	386.091225640188	-0.149239412943887	0.11659916670643	1.27993550176596	0.200567820542682	0.625210525380753	51406
NOL8	474.234477276193	-0.129605676637377	0.0802533923890406	1.614955739305	0.106320280155071	0.501041941396537	55035
NOL9	535.179736853558	0.0284952181769547	0.0632697393681162	-0.450376727666977	0.652438822643362	0.904089658335705	79707
NOLC1	1041.93959628523	0.0117950079901978	0.0768367532140753	-0.1535073711058	0.877998177901091	0.970806827398737	9221
NOM1	396.318038577088	0.0635299838501318	0.101621694216463	-0.625161628527938	0.531864983107139	0.849501730935504	64434
NOMO2	2271.22952166867	0.128001133649663	0.157582167753917	-0.812281843016345	0.416629926694298	0.784938391571083	283820
NONO	2303.57927212598	-0.0559629785417352	0.0591125198255352	0.946719556312343	0.343781702484806	0.736332394947957	4841
NOP14	715.005658314883	0.20389024908267	0.11037292368415	-1.84728502495898	0.0647058421401387	0.411373522631164	8602
NOP16	128.046926927322	-0.138874753616289	0.118739269109362	1.16957729871473	0.242171117354124	0.665086535218311	51491
NOP58	517.934531204569	-0.188591358369606	0.100030558407337	1.88533745459701	0.0593842924422416	0.396180754426573	51602
NOP9	176.141100158815	-0.104593215546414	0.0853770963920668	1.22507346778466	0.22054754083722	0.645070288393928	161424
NOS1	158.450883213863	-0.293431137134393	0.241174319262306	1.21667654347249	0.223727307075975	0.648971097964254	4842
NOS1AP	186.421815712608	0.145727215900307	0.274587731844168	-0.530712770456218	0.595617835144531	0.879780138832816	9722
NOS2	4.40929717929172	-0.453134392567836	0.447266293955201	1.01311992138004	0.311002883893532	NA	4843
NOS3	51.7145855519415	0.345623242465997	0.230299666289052	-1.50075442155527	0.133419091355403	0.542625226572113	4846
NOSIP	302.349980007942	0.145683291112074	0.150089854906132	-0.970640495343184	0.331727333001202	0.728552329291853	51070
NOSTRIN	191.597390749713	0.066777684500338	0.254355784636705	-0.262536527705538	0.792907827632541	0.949005326864784	115677
NOTCH1	1057.17288596769	0.124617941364959	0.354348675790147	-0.351681690603412	0.725076993263485	0.930492125085843	4851
NOTCH2	2714.29964072667	0.159930030848346	0.098882129438305	-1.617380529291	0.105796165997258	0.500596572175886	4853
NOTCH3	250.155155463033	0.269679521357656	0.232223095304083	-1.16129500816672	0.245521948853362	0.667660117799781	4854
NOTCH4	62.1766678006446	0.203683797442348	0.170128191963343	-1.19723718386565	0.231214120476064	0.654832988081493	4855
NOTUM	3.33605978724352	0.0743107344033524	0.626493168406858	-0.11861379844304	0.905581332955495	NA	147111
NOV	120.537156372523	0.0734261903996246	0.334725744831116	-0.219362243668085	0.826367878941613	0.955871563922931	4856
NOVA1	48.0453401160259	0.667519630962722	0.246134674783589	-2.71200972211506	0.00668766313212562	0.16295254773514	4857
NOVA2	3.42311997351189	0.564993402710767	0.496595608283208	-1.13773338564958	0.255231828235699	NA	4858
NOX1	27.0918875894602	0.146240401688291	0.195982528311475	-0.746191014822872	0.455552035107437	0.809740021164173	27035
NOX4	7.91020901848993	0.749261911448437	0.428557900536476	-1.74833298023557	0.0804063855751962	NA	50507
NOXA1	1977.52388582309	0.404198746589782	0.426591135003001	-0.947508547234435	0.343379702944	0.735881190143666	10811
NOXO1	15.6471322529268	-0.235920325153168	0.291145341882362	0.810318048119388	0.41775740501538	0.785912890261189	124056
NOXRED1	6.65538148303199	0.316133396007997	0.575352200785254	-0.549460653103491	0.582689359840316	NA	122945
NPAS1	2.61688851996825	-0.441146768536477	0.966738072738501	0.456325018095988	0.64815627607808	NA	4861
NPAS2	476.135943170074	-0.442317287816505	0.298788064082614	1.48037134339545	0.138774173258539	0.549860360661352	4862
NPAS3	27.5269237554048	-0.243497565145327	0.238381394654776	1.02146212164737	0.307035546294077	0.712903018575893	64067
NPAS4	1.59990588298554	-0.223743187693428	0.678210444001896	0.329902303440203	0.741473782961328	NA	266743
NPAT	299.043334205631	-0.0268958942891875	0.0711394534117043	0.378072827373768	0.705376493402504	0.922759483759902	4863
NPBWR1	0.626589405847205	0.137083178799668	1.58827546243672	-0.0863094482296891	0.931220427904284	NA	2831
NPC1	1614.35465587911	-0.0633754142951859	0.307963472259704	0.205788737963514	0.836955938725237	0.960323315687076	4864
NPC1L1	5.6658097208952	0.521902043560092	0.430759296596109	-1.21158625637148	0.225670798123569	NA	29881
NPC2	772.093956225342	-0.00488935169170455	0.127662166227911	0.0382991440312531	0.969449173251208	0.993973662411526	10577
NPDC1	186.456274575164	0.591910208049285	0.205935812260468	-2.87424611364165	0.00404993235224664	0.126429646606347	56654
NPEPL1	332.583803385834	0.213266855950458	0.141200621848451	-1.510381846472	0.130946018065379	0.540098166988488	79716
NPEPPS	1064.80330013161	0.129294582861678	0.0535628385681296	-2.4138859387973	0.0157834024506445	0.242180393906517	9520
NPFF	2.26781509449476	-0.0160637620484886	0.561841629600349	0.0285912634489459	0.977190579995296	NA	8620
NPFFR1	0.547675382304442	-1.10079652669098	1.19058529075348	0.924584349596937	0.355182156959235	NA	64106
NPFFR2	0.550521574764998	-1.75573283695136	1.24067150727618	1.41514722201202	0.157025335189062	NA	10886
NPHP1	33.7964488107029	-0.167246395115406	0.240765758877758	0.694643606694591	0.48727867721047	0.830095394641574	4867
NPHP3	180.951956886952	0.0872160257084693	0.126688865376961	-0.688426922515718	0.491183974732593	0.83126857255488	27031
NPHP4	88.3395679354915	0.216535007072265	0.148830554633276	-1.45490962931513	0.145694281656468	0.56100717375688	261734
NPHS1	2.85824641792248	0.632656135735117	0.534814946293895	-1.18294400730427	0.236831339119341	NA	4868
NPHS2	0.226390299070584	0.455053185188667	3.1287991234254	-0.145440204767916	0.884363323298127	NA	7827
NPL	174.163176911832	-0.358917588221802	0.170250138915293	2.10817794633565	0.0350156001532985	0.327834845945298	80896
NPLOC4	1331.18375417683	-0.0703407573944728	0.0597834868197953	1.17659175026877	0.23935849211429	0.663259327376467	55666
NPM1	2140.4367701875	-0.169197873896753	0.0725827850783142	2.33110197844013	0.0197479830040419	0.266968519868047	4869
NPM2	0.131532206238528	0.538584830862835	3.13264258764072	-0.171926677172725	0.8634951735039	NA	10361
NPNT	664.621096095081	0.100052567257515	0.165502452249877	-0.604538276607856	0.545485829132414	0.856250070877084	255743
NPPA	0.112432615344503	0.57595892728021	3.13264258764072	-0.183857210379681	0.854125473657881	NA	4878
NPPB	0	NA	NA	NA	NA	NA	4879
NPPC	0.567300916087054	-0.730944690752828	2.07254574989141	0.352679640867337	0.724328624063051	NA	4880
NPR1	137.463629136916	0.155875213557958	0.159659735950806	-0.976296325618286	0.328917640282275	0.727155304771209	4881
NPR2	250.753225123633	0.24500233426338	0.159000635401068	-1.54088902629464	0.123343797059405	0.528185337708788	4882
NPR3	25.2529393585888	0.376350738613783	0.32040280203298	-1.17461750092636	0.240147778412252	0.663575170280579	4883
NPRL2	374.497476909827	-0.0872577819024092	0.101360481365526	0.860865898887559	0.389311905173753	0.767661071191971	10641
NPRL3	297.355771814903	-0.0426816052775508	0.164461430774724	0.259523494818765	0.795231356599748	0.949982189629791	8131
NPSR1	0.0295001501609343	0.0527098466493327	3.13264258764072	-0.0168260007883727	0.986575427201983	NA	387129
NPTN	824.5299728525	-0.0193172138307401	0.123678508334752	0.156188929595234	0.875884102548219	0.970308411092288	27020
NPTX1	26.9518179316611	0.910415854672498	0.263436357181211	-3.4559233372873	0.000548411272336089	0.0443789362679657	4884
NPTX2	29.6162171409693	0.719577900020867	0.314072974280036	-2.2911169025937	0.0219566533072265	0.273251904293608	4885
NPVF	0.0382329522327486	-0.141638299774503	3.13264258764072	0.0452136800838088	0.963936990271885	NA	64111
NPW	4.49249711291708	0.489956915423464	0.69498432926377	-0.704989875012719	0.480816537148777	NA	283869
NPY	1.52825269374542	0.544900495595868	0.787379524899457	-0.692043008948509	0.488910319995266	NA	4852
NPY1R	24.1322734794589	0.932844504489962	0.390008102844326	-2.39185929134994	0.0167632676325122	0.248795835437932	4886
NPY2R	12.8937170959283	0.187125361080378	0.642033288937231	-0.291457412418802	0.770701510611649	0.942383018705028	4887
NPY4R	6.71310816265964	-0.251900127991888	0.542799743291809	0.46407562108309	0.642593567452515	NA	5540
NPY5R	0.521496301899508	0.394357736590537	1.32086363375816	-0.298560522457947	0.76527539074885	NA	4889
NQO1	29.1229745516583	0.357380665118947	0.366397454029749	-0.975390688959128	0.32936650051676	0.727649032376548	1728
NQO2	261.028985617511	-0.0757501286447613	0.121114160728703	0.625444028914523	0.531679672623906	0.849501730935504	4835
NR0B2	0.291276550947102	0.835677744098591	2.45252178939164	-0.340742230186621	0.733297644005922	NA	8431
NR1D1	254.164013764161	-0.179894552474981	0.174393508658	1.03154385653063	0.30228585302626	0.708654221355881	9572
NR1D2	1659.04090370035	-0.179172353582298	0.150786485308692	1.18825207189819	0.234734114096112	0.659774390801787	9975
NR1H2	1068.57747040178	0.0867173049809871	0.0973352724268275	-0.890913466607673	0.372975595186274	0.759187050299482	7376
NR1H3	10.3888611746618	0.486749061929962	0.440618684889811	-1.10469455477515	0.269291963673016	0.687844805271274	10062
NR1H4	1.00017300112289	-2.58993759426757	3.10389638967346	0.834414964005948	NA	NA	9971
NR1I2	0.282010790333743	-0.620904531669973	2.08182823831314	0.298249644347738	0.765512634180927	NA	8856
NR1I3	35.6383080022186	1.27317586877766	1.13226829214761	-1.12444716292708	0.26082337365619	0.6822952808158	9970
NR2C1	221.557392756104	-0.162648884997206	0.0888484532223096	1.83063271332635	0.0671553823767973	0.418777405071157	7181
NR2C2	276.394800687167	-0.0205224427986178	0.110195367157578	0.186236892965481	0.852258993618274	0.964578598048714	7182
NR2C2AP	99.1925541743064	0.153933067253279	0.0945112638238848	-1.62872721224131	0.103370779405727	0.496131643072545	126382
NR2E3	0.231284733639897	-0.548979354409682	2.10594931959405	0.260680230669323	0.79433911272132	NA	10002
NR2F2	203.023818601823	0.173316657446288	0.131233239135329	-1.32067651906055	0.186609246645358	0.609945382792702	7026
NR2F6	694.97800231711	0.392142433081654	0.155929997401111	-2.51486205103252	0.0119078966923762	0.217492894429988	2063
NR3C1	462.250558482099	-0.251895233041686	0.174100112638338	1.44684129851744	0.147941377079635	0.563625227913733	2908
NR3C2	936.675339961488	-0.0910146598060175	0.118200559011424	0.770001940491845	0.441298741606752	0.802173662422781	4306
NR4A1	542.863889402277	-0.245422552139519	0.307992873050779	0.796844906534755	0.425541110934807	0.792917036150992	3164
NR4A2	529.266706498133	-0.473249447510082	0.371657623491473	1.27334788148356	NA	NA	4929
NR4A3	102.868849824805	-0.647656541243119	0.342711143930733	1.8898029804774	NA	NA	8013
NR5A1	15.4125220710175	0.410067279312991	1.66795374834565	-0.245850509775654	NA	NA	2516
NR5A2	7.42075672932403	-0.331576578066504	0.38115707520715	0.869921089320721	0.384343529494954	NA	2494
NR6A1	112.743081579274	-0.126705628017888	0.116717800143515	1.08557244792219	0.277668194937853	0.692938894544506	2649
NRAP	98.444109722288	-0.258608643233537	0.154515706036533	1.67367221020492	0.0941950382556489	0.478791579225511	4892
NRARP	14.2008324843947	0.399537908806004	0.370305209986775	-1.07894217534847	0.280613505991089	0.694955417940274	441478
NRAS	562.553021477543	-0.229580461112278	0.100910553713836	2.27508870641346	0.0229006090121816	0.274938874464916	4893
NRBF2	125.472848394533	-0.114221255900276	0.134399558313297	0.849863327928627	0.395401076199383	0.772505300823631	29982
NRBP1	1030.03478342538	-0.0382436515188312	0.0658153301669544	0.581075129788427	0.561189819540079	0.863947598780617	29959
NRBP2	1507.61480110234	0.209378372903115	0.132829249598539	-1.57629719008379	0.114957328918471	0.517621614169819	340371
NRCAM	39.7391870508219	1.27016693771443	0.582887524065812	-2.17909439689949	0.0293246564223953	0.308163704681377	4897
NRD1	1019.22411488095	-0.0829704066221107	0.0849438678466364	0.976767466863073	0.328684285653923	0.727155304771209	4898
NRDE2	413.597190206076	-0.0409220699309658	0.0831636224240071	0.492066948723397	0.622672016246797	0.891447032634671	55051
NREP	299.715857345174	0.111929073795133	0.216647181163059	-0.516642188438582	0.605405959450044	0.884231643306196	9315
NRF1	243.853260923807	-0.0558784244654708	0.0767412787321905	0.728140387919176	0.466527652685618	0.816150014696081	4899
NRG1	69.0676286104869	0.0807332271012103	0.296363124189893	-0.272413200265365	0.785304324027091	0.946374493999127	3084
NRG2	31.1552611900362	-0.0391763688736951	0.237960949064534	0.164633604915867	0.869232379219257	0.968701103501147	9542
NRG3	0.254995527691536	0.191730666735533	3.00457147504977	-0.0638129824261734	0.949119140847827	NA	10718
NRGN	5.26218309724266	0.459993919609719	0.417127448283071	-1.10276588487066	0.270128846741629	NA	4900
NRIP1	952.006735289435	0.0259904656655622	0.135986383775847	-0.191125500538374	0.848427269347803	0.963608627449602	8204
NRIP3	47.6125742052489	0.232514422917266	0.273986058975588	-0.848635962671311	0.396083889338324	0.772505300823631	56675
NRK	3.63607697621975	-0.433824075140337	0.691746909347645	0.627142773286052	0.530565651353188	NA	203447
NRM	26.0654774882004	-0.194312464223435	0.212424660926617	0.914735903900355	0.360330290836802	0.750238576951714	11270
NRN1	35.325243800279	0.171997351537815	0.255508980155214	-0.673155798411986	0.500848178512157	0.836116853573638	51299
NRP1	501.533974548535	0.275283782770952	0.1655191344123	-1.66315383262719	0.0962816463727696	0.48191436263734	8829
NRP2	53.9733565220056	-0.11471197219351	0.21341630742964	0.537503312540112	0.590919997401649	0.87703242018748	8828
NRROS	21.6949166570825	0.0997005198389378	0.201657305226244	-0.494405693496109	0.621019693862085	0.891447032634671	375387
NRSN1	3.71566696885987	2.33595583543864	1.14992665947018	-2.03139549483523	0.0422148910763826	NA	140767
NRSN2	3.22545978316308	1.39447263386126	0.779252172148656	-1.78950111876652	0.0735341474700024	NA	80023
NRTN	68.5991887228034	-0.23038276278795	0.254211791530888	0.906263086383848	0.364796618729459	0.753077476089601	4902
NRXN1	57.0817249180285	0.114614692156661	0.197457946552372	-0.580451150018726	0.561610420132492	0.863947598780617	9378
NRXN2	44.0259000686557	0.191153194770235	0.262730965108672	-0.727562488461036	0.46688145017603	0.816206004024669	9379
NRXN3	89.2960083821169	0.646128920771594	0.54705490959446	-1.18110432689578	0.237561281267598	0.662730119344226	9369
NSA2	711.335669020044	0.0188116680083269	0.10684681485526	-0.176062038291082	0.860245204058416	0.966178457066637	10412
NSD1	1965.37439580758	-0.153408162689681	0.097425910724989	1.5746135863458	0.115345664877748	0.518880234401005	64324
NSDHL	347.794429105229	0.260365947770945	0.12058975996809	-2.15910495086683	0.0308420256563529	0.311388738641383	50814
NSF	1685.59174947138	-0.0466652117760475	0.0782442080154671	0.596404679140249	0.550904915343683	0.859028194156208	4905
NSFL1C	634.894854952633	-0.171146120467146	0.0863851812737864	1.98119767700343	0.0475691096447719	0.368928846605881	55968
NSG1	92.2224030748891	-0.170372532329676	0.357308214388972	0.476822321650309	0.63348864935769	0.896655443488012	27065
NSL1	149.228948365885	-0.0539174130568371	0.106906117757275	0.504343569740826	0.614019965187653	0.888935982890017	25936
NSMAF	872.877669195418	-0.0866749512241843	0.0742081108480429	1.16799835265541	0.242807429378264	0.665342134468114	8439
NSMCE1	1047.30947887508	-0.0628733608687942	0.238722360333368	0.263374410260494	0.792262012188752	0.948889687171969	197370
NSMCE4A	321.039283464151	-0.167909132026768	0.0896003663626296	1.87397818606241	0.060933431805289	0.401432150082774	54780
NSMF	313.944112718708	-0.0447121259585147	0.173574240153032	0.257596553031684	0.796718290239997	0.950581986549911	26012
NSRP1	635.344048778539	-0.13943020193029	0.0866083409764504	1.60989346243455	0.107421116457024	0.50200973239801	84081
NSUN2	1126.53831393507	0.0618907710070006	0.0638676937106686	-0.969046593217788	0.332521942538903	0.72926233252065	54888
NSUN3	42.6029589686351	-0.199499522491649	0.144853421354482	1.37725102124746	0.168434652381369	0.590012405723572	63899
NSUN4	101.111484142477	-0.200326901365228	0.15484483373526	1.29372673619662	0.195759826850616	0.620039697225415	387338
NSUN5	312.117986551769	0.174481261387043	0.094219714044612	-1.8518551362237	0.064046627726973	0.410123723747787	55695
NSUN6	93.166070254588	-0.0553236993174043	0.135133784249019	0.409399467534011	0.682246530348162	0.915757143222779	221078
NSUN7	236.639889444824	-0.193414399327899	0.150232169156739	1.28743664165634	0.197942139794057	0.622328865836587	79730
NT5C	22.2540748237518	-0.132742310158892	0.248912375416416	0.533289314911812	0.593833323057585	0.878927283607173	30833
NT5C1A	5.81112814453097	0.4931285191845	0.445601761092814	-1.10665747364896	0.268442048264923	NA	84618
NT5C2	981.788886626927	-0.162628131555848	0.133869026121016	1.21483016847253	0.224430871986529	0.649673838505439	22978
NT5C3A	804.24636631788	-0.130067886253604	0.0990415757791958	1.31326551733767	0.189093493686485	0.611127297006839	51251
NT5C3B	107.082213664944	-0.0367740271500198	0.137948596212931	0.266577755479709	0.789794284575996	0.948814025117854	115024
NT5DC1	639.876489139444	0.0272492907447698	0.128755620952246	-0.211635737090471	0.832391226622868	0.958362578570915	221294
NT5DC2	1048.75819508437	-0.284164164554564	0.298121809213717	0.953181403614966	0.340498166921707	0.734413989025398	64943
NT5DC3	2520.13925531198	-0.0650816310355761	0.158660182605295	0.410195109868758	0.681662827826022	0.915757143222779	51559
NT5E	91.1705308989157	-0.147064702930091	0.377829996997204	0.389235116583873	0.697102228389478	0.921085758219999	4907
NT5M	92.2828505039653	-0.12985691028494	0.294273276626506	0.441279995837865	0.659010306300647	0.906914098105997	56953
NTAN1	639.384261744203	-0.0692548438030861	0.125842924603826	0.550327672541873	0.582094647262011	0.873887237455116	123803
NTF3	17.6266528219113	-0.0740222560415785	0.27855409116087	0.265737457788151	0.790441413091692	0.948814025117854	4908
NTF4	6.81795478130841	-0.000393505410494175	0.361991717521266	0.00108705639230836	0.999132654658678	NA	4909
NTHL1	110.559683930544	0.0922607285609991	0.104715498182056	-0.881060876018532	0.378284871658241	0.762222573367119	4913
NTM	58.283585055448	0.353461953844189	0.206898433590589	-1.70838390465353	0.087565131782079	0.465715749193375	50863
NTMT1	311.89382790403	0.0478223760144462	0.108788547877861	-0.439590167782524	0.660233963161282	0.907742866732462	28989
NTN1	444.238051083869	0.456103387398045	0.457617295913449	-0.996691758530713	0.318914151267803	0.720644953691303	9423
NTN3	2.32968982945515	0.478501144909224	0.585648235482831	-0.817045311362937	0.413902534248933	NA	4917
NTN4	509.914066365237	0.599692095704095	0.499634733341065	-1.20026102207496	0.230037982625374	0.653876384293661	59277
NTNG1	6.77188867021928	0.056376049811159	0.400328554798813	-0.140824453153213	0.888008624747309	NA	22854
NTNG2	7.62656907692127	0.771965249847462	0.435087643415458	-1.77427527885531	0.0760176276119903	NA	84628
NTPCR	332.240668701968	0.220126863068586	0.153557943353208	-1.43351010219158	0.151712114008194	0.566825399092491	84284
NTRK1	42.3382936641588	0.585926273640801	0.313484841172128	-1.8690737052867	0.0616125607294999	0.402612517662881	4914
NTRK2	347.376844731835	-0.0567597674798394	0.162408346747761	0.349487995022781	0.726722981913699	0.930735591360417	4915
NTRK3	201.614221819065	0.553834535752969	0.218523311640679	-2.53444143599492	0.0112626751257366	0.211239126576516	4916
NTS	0.0606134798818055	0.381612061813842	3.13264258764072	-0.121817938413856	0.903043206957197	NA	4922
NTSR1	0.42917141617571	1.56260848799486	2.26830039535759	-0.688889571766144	0.490892762372585	NA	4923
NTSR2	51.7069189518163	-0.107833802656075	0.493065733764489	0.218700662552189	0.826883232837676	0.956020984127102	23620
NUAK1	75.5740670873254	0.416045490893426	0.249112994718551	-1.67010754040943	0.0948980885451615	0.479644156803597	9891
NUAK2	93.0198607719523	0.0925541836256076	0.157367571597478	-0.588140127512084	0.556438240783706	0.861593978677285	81788
NUB1	997.437655146489	-0.0951397276513322	0.0629163433029703	1.51216238351921	0.130492557901647	0.540098166988488	51667
NUBP1	712.898309010555	-0.101211371821726	0.0674336598695918	1.50090284314178	0.133380692711708	0.542625226572113	4682
NUBP2	264.858532079187	-0.165732989552014	0.0778815590717367	2.12801324893043	0.0333359851088513	0.321831139026606	10101
NUBPL	144.105132650049	-0.225736949235931	0.0975925501227405	2.31305513537689	0.0207196079616533	0.270312432268263	80224
NUCB1	4616.06360014568	0.200334385328428	0.134092236772923	-1.49400435215115	0.13517448174846	0.544104875183502	4924
NUCB2	3260.24856365913	-0.328882764003704	0.286685138718277	1.14719153379937	0.251302469829506	0.673893474726684	4925
NUCKS1	3473.18700483355	-0.138467603694941	0.0800683189816569	1.72936818776803	0.083743219823107	0.458255338183209	64710
NUDC	1006.03586935471	-0.0189576406445557	0.0903913296098399	0.20972852956565	0.8338795573361	0.959182339996864	10726
NUDCD1	597.134369829306	-0.089804567767045	0.10938291201623	0.821010943224109	0.411640034926579	0.782491687801392	84955
NUDCD2	196.946714971281	-0.0435036203233862	0.0924790544997218	0.470415928868705	0.638057885966456	0.897996647241932	134492
NUDCD3	1074.90276179024	0.0197290502155978	0.0631893038309588	-0.312221357405299	0.754872301975316	0.938627431919957	23386
NUDT1	3.02385532375496	0.809901720104863	0.476151141941349	-1.7009341126491	0.0889553601120806	NA	4521
NUDT11	35.8233063573736	-0.217149775254135	1.05254854241685	0.2063085610812	0.836549891606447	0.960323315687076	55190
NUDT12	349.370921884563	-0.165766207930718	0.113280924508288	1.46331969526423	0.143379920962121	0.557398449016689	83594
NUDT13	205.368559263969	-0.104909753208409	0.119473172408994	0.878103017548327	0.379887815566023	0.763347319745939	25961
NUDT14	71.9869770832539	-0.100005454061299	0.158403114905666	0.631335148433513	0.527821409611271	0.847558097598967	256281
NUDT15	18.5123125841014	0.0525797648364697	0.21559779771891	-0.243878951421488	0.807324571389	0.952517947413705	55270
NUDT16	416.017062672879	-0.0054288586844997	0.118511762862029	0.0458086062800361	0.963462799193955	0.993149777516887	131870
NUDT16L1	13.5571715719033	0.385814581446466	0.371139467900043	-1.03954069781222	0.298553340672789	0.705000466000037	84309
NUDT18	780.551329388596	-0.111615979068119	0.0920990739550232	1.21191206680999	0.225546042555256	0.650619649207401	79873
NUDT2	72.8793833581845	-0.2481562852202	0.0987334160750419	2.51339713630074	0.0119574643041713	0.217981580496365	318
NUDT21	611.313554147918	-0.0828332972489434	0.158349819175841	0.523103200749224	0.600902438254249	0.882462084239008	11051
NUDT22	996.136356228117	0.128932888769688	0.122402723463512	-1.05334983668172	0.292180685777901	0.701712163220066	84304
NUDT3	1020.44359879446	-0.00917283460126138	0.100329354606067	0.0914272262318201	0.927153128936488	0.982912370576872	11165
NUDT4	951.3529544569	0.0959989453440347	0.11858894077447	-0.809510100327176	0.418221795461468	0.786620480811739	11163
NUDT5	242.837084355124	-0.220962447297443	0.0960483662708451	2.3005331155176	0.0214180353874831	0.272189365530047	11164
NUDT6	26.661824906556	-0.231491765733541	0.183712686932968	1.26007500950659	0.207642304417376	0.632342355289732	11162
NUDT7	81.963268347463	-0.326395266649527	0.118974776487347	2.74339886391162	0.00608067759016871	0.152361593544754	283927
NUDT8	141.393575799671	-0.267036661267242	0.110602551595677	2.41438065772146	0.0157619855860461	0.242180393906517	254552
NUDT9	302.611597631282	0.114077842153708	0.125564588992774	-0.908519217629685	0.3636039650981	0.752091791206323	53343
NUF2	24.5628444821733	-0.0936602271531159	0.230624212953621	0.40611619202339	0.684657229004495	0.916459540989932	83540
NUFIP1	95.4372193070118	-0.175689258061105	0.113877652929011	1.54278959516865	0.122881834821178	0.527627276382803	26747
NUFIP2	1011.97797270284	-0.0465172804052458	0.157618688282133	0.295125412552484	0.767898077438096	0.941452334143878	57532
NUGGC	0.10830535452608	-0.45404936357536	3.131547300616	0.144992018318243	0.884717173656668	NA	389643
NUMA1	2844.30165492037	0.043154281764535	0.0731822225031189	-0.589682579846435	0.555403476282125	0.861460006355697	4926
NUMB	1324.18425927787	0.0481659307705879	0.0547266219228382	-0.880118835737742	0.378794936279734	0.762576008023441	8650
NUMBL	41.5834554355297	0.288218780261858	0.197850909597079	-1.45674730962224	0.1451861452688	0.56018176386119	9253
NUP107	319.08107946999	-0.197734671055705	0.0609930184509987	3.24192302787185	0.00118726084208391	0.0730373614476065	57122
NUP133	917.970674129725	0.0155700185044834	0.0638427823168576	-0.243880638334464	0.807323264864984	0.952517947413705	55746
NUP153	1045.52261363136	-0.113332497601576	0.0825501277820742	1.37289306081712	0.169785594142365	0.590338787723088	9972
NUP155	777.145592642006	-0.132965381077143	0.0714237068432687	1.86164212071659	0.0626535519792231	0.405455550801732	9631
NUP160	510.740251072335	0.178993012232822	0.102882193891072	-1.73978611325429	0.0818965817784831	0.454581116257428	23279
NUP188	878.776154960866	0.225673597640892	0.0870576524097764	-2.59223160048764	0.00953555541127176	0.197690058432406	23511
NUP205	468.959365924124	0.18114308583603	0.0956731390274838	-1.89335363799439	0.0583108565117322	0.393980230295972	23165
NUP210	365.668469174053	0.299167008555455	0.241733523291018	-1.23759007225197	0.215868097428727	0.640607168244056	23225
NUP210L	1.77733068682944	-0.456907797898763	0.956429005756395	0.477722648674186	0.632847621980639	NA	91181
NUP214	966.851300202531	0.292838332932984	0.124919327385878	-2.34421957803536	0.0190669424957867	0.263549032238793	8021
NUP35	507.36457071582	-0.141181397113081	0.0998111417321095	1.41448534365039	0.15721944769216	0.575077518774692	129401
NUP37	324.046314342214	-0.122585845770319	0.0995511512940059	1.23138551565601	0.218178711655062	0.642176094517701	79023
NUP43	90.3664343924227	-0.265572319458035	0.13255756617897	2.0034489702344	0.0451291196975126	0.36066881258952	348995
NUP50	575.480432677234	-0.105171885217216	0.0873551082378469	1.20395804365394	0.228605795472788	0.652830936165553	10762
NUP54	183.650899641901	-0.277400026320963	0.135484761228098	2.04746293093392	0.0406126529285144	0.345345599169745	53371
NUP62	748.186825102472	0.0728945296370059	0.0782360674601562	-0.931725379399079	0.35147846694911	0.74227862200071	23636
NUP62CL	33.3475538709661	-0.128589310725568	0.1974173171973	0.651357806656112	0.514815540766684	0.841549525172588	54830
NUP85	442.854082299783	-0.320209071490464	0.114921434638522	2.78633026552151	0.00533085277979614	0.141599347013555	79902
NUP88	358.05589964803	-0.0485503995952196	0.131520431671953	0.369147203807216	0.712018006156947	0.925714149502128	4927
NUP93	371.66521545267	-0.0150557785573182	0.107448945565574	0.140120300651345	0.888564941225357	0.973276236680601	9688
NUP98	844.362248466294	-0.0196113679495043	0.0863088641803641	0.22722310316263	0.820250263768819	0.954540713753453	4928
NUPL1	580.289989172871	-0.00692140589113979	0.112869880461989	0.0613219918618649	0.951102776785683	0.989122204024632	9818
NUPL2	173.361346993381	-0.280787712935601	0.106702181795756	2.63150863656257	0.00850067065341425	0.182043773958411	11097
NUPR1	1594.02442351254	-0.0904925094066317	0.188343521927492	0.480465207831619	0.630896636941316	0.894966815149225	26471
NUPR1L	2.47350666076832	-0.398800712675596	0.692409025935289	0.575961169970171	0.564641427911867	NA	389493
NUS1	1207.31961842165	0.0680091616862064	0.108234682727597	-0.628349064942246	0.529775296262132	0.848327321860161	116150
NUSAP1	81.8560424689092	0.0292229551902888	0.166209885378109	-0.175819597756233	0.86043567269096	0.966178457066637	51203
NUTF2	498.585055268514	-0.155836317319175	0.0849608800134542	1.83421260813798	0.0666224405904592	0.418058189393508	10204
NUTM1	4.51330231374811	-3.14277699196948	1.50036881699573	2.09466962814012	0.036200370920625	NA	256646
NVL	596.86671828207	-0.0575922148812903	0.0770677407649132	0.747293411091019	0.454886468863025	0.809340910102994	4931
NWD1	1.22425188198512	0.227949593407226	0.941074510169829	-0.242222683691741	0.808607619271021	NA	284434
NXF1	604.128216164249	0.281535367785771	0.155574901150436	-1.80964516579404	0.0703508310336621	0.429251367160227	10482
NXF2	17.5194262961038	-5.00483228884004	2.23057728090078	2.24373857462536	0.0248492266290623	0.28244603050003	56001
NXN	680.974035388417	0.0404437644940825	0.168665417898776	-0.239786940310163	0.810495431777772	0.95267843338552	64359
NXNL2	6.88983918732935	1.12143323111083	0.414139208904383	-2.70786539163391	0.00677174819470537	NA	158046
NXPE2	1.69820944193764	-2.17842225824204	1.90666579378658	1.14252967947559	NA	NA	120406
NXPE3	253.479540960559	-0.242071910344473	0.198038146794999	1.22234990713711	0.221575333791007	0.646396295466671	91775
NXPE4	45.8768551455148	-1.47685682305619	0.613993549497117	2.40532954176113	NA	NA	54827
NXPH1	0	NA	NA	NA	NA	NA	30010
NXPH2	0.645379975683302	0.518062395005991	1.32042510045895	-0.39234515825693	0.69480320144469	NA	11249
NXPH4	102.061180723551	0.337439934095202	0.163382296109465	-2.06533964897347	0.0388908745370831	0.34092864378188	11247
NXT1	39.52257764658	-0.0440744026472447	0.181382606780781	0.242991339850534	0.80801210623174	0.952621568810028	29107
NXT2	108.801146652628	0.0087058901245462	0.125331066759438	-0.0694631454885512	0.944620967405649	0.987857594397592	55916
NYAP1	54.4527810685392	0.204218474808505	0.191740970618857	-1.06507479413177	0.286842084602197	0.698324379700945	222950
NYAP2	0.354519546880922	-0.563213912048764	1.951851809461	0.28855362344557	0.772922989526745	NA	57624
NYNRIN	131.540811565505	0.229120755557655	0.131804629080845	-1.73833618102381	0.0821515946663813	0.455180142694927	57523
NYX	0	NA	NA	NA	NA	NA	60506
OAF	140.591663088193	0.381770845171565	0.0942681733042767	-4.04983815629156	5.12530669824203e-05	0.00984047010494308	220323
OARD1	914.242086089822	-0.110588042154215	0.0789026463156865	1.40157583196585	0.161041948161174	0.578134483495932	221443
OAS1	60.306336711153	0.890408508759396	0.470536853903546	-1.89232469544653	0.0584477325391861	0.394689598128775	4938
OAS2	0.291755396785869	-1.06852608068628	3.11985590019165	0.342492126197446	0.731980568503492	NA	4939
OASL	34.3386798720288	0.0315581383569365	0.372432290412874	-0.0847352368989047	0.932471881702174	0.984404004410193	8638
OAT	1590.28072636182	-0.0185244033953526	0.245086533583972	0.0755831139494481	0.939750771146653	0.986407736506049	4942
OAZ1	7048.38800913626	-0.0195625723041732	0.0866575911155482	0.225745627732586	0.821399268156917	0.954540713753453	4946
OAZ2	1278.29493631841	-0.365768806852602	0.131263810825313	2.78651674481224	0.00532778654342025	0.141599347013555	4947
OAZ3	15.056522384733	-1.90859529413392	0.801755988262165	2.38051891357977	NA	NA	51686
OBFC1	700.65320294049	-0.0649521055290064	0.120621612745042	0.538478171953276	0.590246970791257	0.876847321047004	79991
OBP2A	12.2974197584888	0.22911584328642	0.380119562810686	-0.602746782071115	0.546677154711249	0.857204183052424	29991
OBP2B	773.756302302115	0.871089274634225	0.966410796277685	-0.901365421401946	0.367394060220923	0.755395007603214	29989
OBSCN	13.2797389962051	1.22410632274588	0.405063980548975	-3.022007340882	0.00251104458591419	0.100914642481967	84033
OBSL1	367.634240268835	0.599579294105053	0.171363891363899	-3.49886600574342	0.000467241324945792	0.0407289656350635	23363
OCA2	6.24205561834156	0.886245586072822	0.393658594360283	-2.25130506171984	0.0243662224370659	NA	4948
OCEL1	261.172541329447	0.139783210630514	0.141847475574282	-0.985447291639062	0.324404409700122	0.724576266169336	79629
OCIAD1	1626.69403767255	-0.0568823226961776	0.151035364475816	0.376615919679431	0.706459055295635	0.923490946263529	54940
OCIAD2	1549.78790400439	-0.199514471040617	0.161967972591362	1.23181433865313	0.218018445852851	0.642176094517701	132299
OCLN	294.379160941409	0.0755636559251702	0.177805479701771	-0.424979342885897	0.670851733506723	0.913007449955604	100506658
OCRL	349.064673123535	-0.0115648271184609	0.0971271141625436	0.119068987256298	0.905220700501183	0.977810454783797	4952
OCSTAMP	0.148528077796026	0.450723045615536	3.13233610057995	-0.143893576915991	0.885584507782584	NA	128506
ODAM	498.200734809101	-0.136959373537968	0.946953048953495	0.144631641124473	0.885001713887494	0.972083887700916	54959
ODF2	300.299858872842	-0.330004120225258	0.194592609839751	1.6958718036467	0.089910160535891	0.470942552186679	4957
ODF2L	330.694636759675	0.128643371505653	0.13399462152	-0.960063695440579	0.337023158719437	0.73302997716558	57489
ODF3	1.43193651681744	-0.180236940638487	1.00659589885316	0.179055905993493	0.857893804309157	NA	113746
ODF3B	18.1901899091389	0.677306071146746	0.32314708515179	-2.09596837560394	0.0360849963910497	0.332523028930865	440836
ODF3L2	0.368310824742107	-1.69901882298106	3.11475357122212	0.545474556535919	0.585427175075074	NA	284451
OFD1	172.514110007006	0.106880432525731	0.079846730404806	-1.33856993246774	0.180710719938167	0.603897756856001	8481
OGDH	2549.63624340171	0.148248241686486	0.0944598360385516	-1.56943149494756	0.116547430201656	0.51915881409715	4967
OGDHL	22.4749624990101	0.0368546833876377	0.355096229422557	-0.103787875888092	0.917337688144285	0.979398626476217	55753
OGFOD1	178.091784244924	0.0251027662996735	0.15436270910292	-0.162621959964025	0.870816095606718	0.968893747021273	55239
OGFOD2	453.438930503662	0.211346138228408	0.131133102967199	-1.61169173493342	0.107029037114214	0.501616184284408	79676
OGFR	162.287151534123	0.102018946187056	0.271009491670064	-0.376440491284555	0.706589448280987	0.923490946263529	11054
OGFRL1	329.43271048579	-0.0768343418430756	0.118083243045352	0.650679468665725	0.515253419355575	0.841549525172588	79627
OGG1	49.9717437857569	0.0529721578323564	0.164078287542588	-0.322846847232038	0.746811232157185	0.936630883422237	4968
OGN	176.829307760277	0.0562152248487165	0.139899601280659	-0.401825482947164	0.68781246657169	0.917725850083472	4969
OGT	3566.09998924768	0.189717440103639	0.150129939535589	-1.26368824693135	0.206341945246252	0.632065935594603	8473
OIP5	38.8991370633994	0.091432600424433	0.226353468090725	-0.403937263235507	0.686258853672027	0.917490140907764	11339
OIT3	2.57729774959445	0.54715597428746	0.50817105789105	-1.07671612893147	0.281607104513394	NA	170392
OLA1	375.148390152131	0.123377437908724	0.171737419837882	-0.718407427019638	0.472506108733141	0.820176779399638	29789
OLFM1	81.2444766157465	0.589396316381625	0.252737822193705	-2.33204635248418	0.0196982528192586	0.266968519868047	10439
OLFM2	10.8242256360843	-0.195840284429963	0.365575099328835	0.535704660381709	0.592162682220822	0.877819123416687	93145
OLFM3	0.201067085017736	1.19057957784867	3.13064251643225	-0.380298795406855	0.703723629597451	NA	118427
OLFM4	0.100123069998711	0.407676751362659	3.13215278768963	-0.130158641355224	0.896440915571103	NA	10562
OLFML1	96.4277751052994	0.262443692365514	0.136855798855502	-1.91766585384235	0.0551533940741234	0.388996417008262	283298
OLFML2A	140.118824317683	0.390476373698844	0.227774516012784	-1.71431106751612	0.0864716115948885	0.463553749814435	169611
OLFML2B	69.9668816158365	0.103441044780848	0.179659613622615	-0.575761255938866	0.564776564767262	0.865499276884989	25903
OLFML3	66.3127881488391	0.262638266608527	0.151857130918557	-1.72950894712599	0.083718046583223	0.458255338183209	56944
OMA1	269.267549360969	-0.045806627586512	0.141844668329595	0.322935138316754	0.746744364293577	0.936630883422237	115209
OMG	0.529186711966634	1.64903450382869	1.36128542475852	-1.21138041577226	0.225749641616904	NA	4974
OMP	14.5872583256783	1.43353501945325	0.784638434235139	-1.82700076481807	0.0676996544007051	0.42067586454414	4975
ONECUT1	0.170276491187095	0.642617454910915	3.13261469914916	-0.205137725710555	0.837464522283185	NA	3175
ONECUT2	1.61697795451716	-0.850235759157154	0.673888207493413	1.26168665618839	0.207061560328664	NA	9480
OPA1	795.524091002212	0.0521506406963591	0.0840727124053859	-0.620304010710355	0.535057654903246	0.851003198597906	4976
OPA3	206.198506076929	0.101397735044407	0.0952816718721377	-1.06418929319877	0.287242956319194	0.698518798290043	80207
OPALIN	0.365056386616467	-1.03401515574385	2.03216570647083	0.508824232419305	0.610875432293223	NA	93377
OPHN1	261.137112634863	0.0658599870437443	0.161829484447484	-0.406971493906703	0.6840289249828	0.916133957307627	4983
OPLAH	1113.05429226044	0.108198671902412	0.144214593055002	-0.750261603977526	0.453097162711081	0.808365451612917	26873
OPN3	6.79748864687713	-0.115257388473454	0.369290515013971	0.312104924950736	0.754960783790185	NA	23596
OPN4	0	NA	NA	NA	NA	NA	94233
OPRD1	2.01881136659402	0.466117929375258	0.702001176065802	-0.663984542002486	0.506700204727644	NA	4985
OPRK1	13.6907633783403	0.00894668703509501	0.313244575822942	-0.0285613470292046	0.977214440100589	0.99501500553111	4986
OPRL1	4.43110056409471	0.422202516797919	0.51811078990057	-0.814888485296636	0.415136144853579	NA	4987
OPRM1	0	NA	NA	NA	NA	NA	4988
OPTC	1.57859879458826	0.723783841814061	0.872667586391135	-0.829392374715355	0.406882414909563	NA	26254
OPTN	947.022356555891	-0.0243929034476826	0.0625539898381522	0.389949602108436	0.696573814285731	0.920977427176755	10133
OR10AD1	0.173773754579423	-0.108825466729674	2.66230067988264	0.0408764748294587	0.96739437213519	NA	121275
OR10AG1	0	NA	NA	NA	NA	NA	282770
OR10H4	3.3336032569089	-0.174366989154209	0.77771781700853	0.224203413295721	0.822599027651369	NA	126541
OR13J1	0.975211656611504	0.492152292163367	1.51352190356231	-0.325170247622455	0.745052225105306	NA	392309
OR1D2	0.153560876374118	0.387746243025045	3.1320081007457	-0.123801162242437	0.901472711558745	NA	4991
OR1E2	0.146480854445132	0.359349045557144	3.13209513764223	-0.114731203799784	0.908658180179558	NA	8388
OR1F1	1.16275790314294	-0.238158166705964	0.72159138651746	0.330045744940722	0.741365397440491	NA	4992
OR2A2	0.48600109984728	0.589692834135953	3.12025149476214	-0.188988879622637	0.850101532511138	NA	442361
OR2A7	0.190786220942304	0.30038114054339	3.1295101922565	-0.0959834357742745	0.923533728153317	NA	401427
OR2C1	4.71058377838261	0.329475518348602	0.406931409450447	-0.80965860756129	0.418136414007925	NA	4993
OR2D3	0.584187930321251	-2.28298303123979	1.25081451020277	1.82519711165621	0.0679712895272487	NA	120775
OR2H1	0.0570963221513808	0.0527098466493336	3.13264258764072	-0.016826000788373	0.986575427201983	NA	26716
OR2H2	1.62293417015896	0.744120457692128	0.836737308331095	-0.889311914603527	0.373835469958401	NA	7932
OR2J3	0	NA	NA	NA	NA	NA	442186
OR2S2	0	NA	NA	NA	NA	NA	56656
OR2T1	1.06766851846907	-0.0806408979660153	1.02804396619273	0.078441098452882	0.937477182387878	NA	26696
OR2T11	58.9204013651357	-0.561005456383008	0.207081146013963	2.70910928967517	0.00674641127704683	0.163739370171148	127077
OR2Z1	0	NA	NA	NA	NA	NA	284383
OR4B1	0	NA	NA	NA	NA	NA	119765
OR4C11	1.21727940151317	1.01051326266246	1.40933218334041	-0.71701567210885	0.473364426535209	NA	219429
OR4D2	0.0570963221513808	0.0527098466493336	3.13264258764072	-0.016826000788373	0.986575427201983	NA	124538
OR4N5	0	NA	NA	NA	NA	NA	390437
OR4P4	0.0409234249713452	-0.104264203357128	3.13264258764072	0.0332831468768519	0.97344879315813	NA	81300
OR4X2	0.441425516916626	-0.121661695781929	1.38859205472759	0.0876151461242494	0.930182563609262	NA	119764
OR51E1	1.65796694379272	1.99889628419096	0.828606545807998	-2.41235878995112	0.0158496757518942	NA	143503
OR51E2	0.0340699248794427	-0.104264203357127	3.13264258764072	0.0332831468768519	0.97344879315813	NA	81285
OR52A5	0	NA	NA	NA	NA	NA	390054
OR52M1	0	NA	NA	NA	NA	NA	119772
OR52W1	0.0833091569842485	0.276960290547397	3.13264258764072	-0.0884110723770702	0.929549961274373	NA	120787
OR5A2	11.4909680025829	-0.132394134638242	0.598297055394535	0.221284951086608	0.824870566847223	0.955739569416806	219981
OR5AK2	0.192788324566186	-0.269034306417724	3.13175031234923	0.085905413773524	0.931541607854179	NA	390181
OR5B3	0.190218278008688	-0.649577587262122	3.13064052444347	0.207490314582699	0.835626955936277	NA	441608
OR5W2	0	NA	NA	NA	NA	NA	390148
OR6Y1	0	NA	NA	NA	NA	NA	391112
OR7A10	0	NA	NA	NA	NA	NA	390892
OR7A17	0.147500750804671	-0.148802634642712	3.13182530691166	0.0475130698747208	0.962104313846939	NA	26333
OR7D4	5.75334142171211	-0.64327787961708	1.23730383473767	0.519902922432523	0.603131238412491	NA	125958
OR7E24	4.4009941487694	-0.0394300770343301	0.544250588989564	0.0724483865190382	0.942245079058733	NA	26648
OR7G2	6.97789995736904	-0.24302644469448	1.96213066280117	0.123858440878515	0.901427358870695	NA	390882
OR7G3	2.5522198799536	0.259178459322406	1.03474849878767	-0.250474834828043	0.802220163464917	NA	390883
OR8H1	23.2578673210304	0.203298353296585	0.405843735634788	-0.500927661181224	0.616422034334255	0.889468266747554	219469
OR8K5	9.77937292495778	0.627799951640601	0.437445411202583	-1.43515038805577	0.151244247529673	0.56639522621241	219453
OR8S1	0	NA	NA	NA	NA	NA	341568
OR9I1	0	NA	NA	NA	NA	NA	219954
ORAI1	372.359785690276	-0.0726095742927764	0.167916001738335	0.43241605053177	0.665439054643517	0.911382645820929	84876
ORAI2	191.093172202521	-0.449469945416756	0.169401817702356	2.65327699261461	0.00797144256925878	0.175031323646	80228
ORAI3	112.62398166888	0.267199002319698	0.206832214811345	-1.2918635646938	0.196404397553097	0.621021184358548	93129
ORC1	89.3152535669123	0.202608937221071	0.201260147566233	-1.00670172247784	0.314078134146212	0.717147969832468	4998
ORC2	1049.19677903264	-0.0836498945559271	0.0695977880336179	1.20190449896944	0.229400531165579	0.653249105687956	4999
ORC3	353.895641295716	-0.0297539035984494	0.0816226907960961	0.36452980547748	0.715462421053499	0.926789553059592	23595
ORC4	451.943191545601	-0.0735177299543679	0.0999932133112979	0.735227197124801	0.462201138037866	0.812429094949263	5000
ORC5	348.221713359932	-0.208039565647136	0.0785155145660892	2.64966187634193	0.00805723631824063	0.176205779411983	5001
ORC6	134.460183457341	-0.179593433319175	0.0984166888280927	1.82482702331996	0.0680271365301773	0.421652426625205	23594
ORMDL1	79.3921212776388	-0.216289670513334	0.619533322255404	0.349117089821633	0.727001406995394	0.930784383097743	94101
ORMDL2	221.808451655789	-0.266152550929041	0.106988381349312	2.48767714374578	0.0128580400835094	0.224164535427718	29095
ORMDL3	1109.85263698463	0.166936320107449	0.0869099155715741	-1.92079717267669	0.0547572830679702	0.388734564930908	94103
OS9	7755.75529055023	-0.0470083787552023	0.0856871608573083	0.548604695089427	0.583276763067853	0.874368070721931	10956
OSBP	1545.35346097983	0.0280612869320046	0.073094394432873	-0.38390477340605	0.701049028300323	0.921339273918077	5007
OSBP2	1.47856417092043	-1.79961908561196	1.04767135252401	1.71773245615277	0.0858454264824878	NA	23762
OSBPL10	498.122343158255	-0.0796791275923715	0.0983094087865415	0.810493406235187	0.417656653203505	0.785912890261189	114884
OSBPL11	159.304352942099	-0.0660012119867643	0.134997929574578	0.488905364658224	0.624908697501595	0.892292425670834	114885
OSBPL1A	1778.93668656523	-0.139451755288593	0.118457299047127	1.17723227196927	0.239102811078342	0.663112051904837	114876
OSBPL2	1719.99113255549	-0.0790778959805686	0.0558890550793092	1.41490844438778	0.157095341783346	0.574885803809111	9885
OSBPL3	227.810424496243	0.0390475758830909	0.133196994008616	-0.29315658490435	0.769402467135658	0.941916919529438	26031
OSBPL5	294.79785060621	0.15832962426118	0.238012217332746	-0.665216374333557	0.505912108839845	0.837399317550445	114879
OSBPL6	57.679086555802	0.422854889254444	0.18220572366821	-2.32075524709886	0.0203000571163902	0.269318442643813	114880
OSBPL7	353.750964807155	0.314393971650065	0.144256699627699	-2.1794063808576	0.0293014925392651	0.308163704681377	114881
OSBPL8	1118.17218991369	-0.0948142039842119	0.117471797419173	0.807123122887848	0.419595551453595	0.788126515309955	114882
OSBPL9	724.286521185423	-0.0854582452918461	0.0519333698525604	1.64553630034915	0.0998592631262142	0.488630419280659	114883
OSCP1	155.965774578736	-0.0689758518114738	0.171112442281804	0.403102491506012	0.686872827797882	0.917490140907764	127700
OSER1	368.835264930502	-0.0744968337173651	0.0688248014222911	1.08241262129144	0.279069222548592	0.694052368643705	51526
OSGEP	469.062801833449	-0.075942592635568	0.127626683864255	0.595036949454406	0.551818772644612	0.85960392245092	55644
OSGEPL1	150.094988289532	0.100993123501599	0.07519142975202	-1.34314673673147	0.179224464537759	0.6007158835397	64172
OSGIN1	211.107629960126	0.364606592977778	0.143432492784177	-2.54200834065124	0.0110217543358557	0.2094447799687	29948
OSGIN2	233.526215039298	-0.0981057371392029	0.246589453186773	0.397850499570616	0.690740390019029	0.918296908166072	734
OSM	1.30550437544372	-0.595094558211059	0.77705954537416	0.765828773037614	0.44377819140711	NA	5008
OSMR	1249.96143697308	0.165473057918079	0.151742472782049	-1.0904861037539	0.27549907134209	0.692164979465922	9180
OSR1	377.744624924945	0.316207874089264	0.226643047197088	-1.39518012133984	0.162961529950029	0.58279923049665	130497
OSR2	16.8179867749916	0.3389727014759	0.335895966518225	-1.00915978536321	0.312898009525363	0.716964651532225	116039
OSTC	1315.6696046699	0.0145977759746486	0.120234358520153	-0.121411018899409	0.903365489625567	0.977141818366266	58505
OSTF1	552.463951493508	-0.225152976471617	0.0791767482311651	2.84367546661879	0.00445964462579853	0.130809197104584	26578
OSTM1	85.3533341928042	-0.21331200814762	0.134796310398167	1.58247660872564	0.113540808107147	0.514048325804778	28962
OSTN	0	NA	NA	NA	NA	NA	344901
OTC	21.8784979475923	-0.312420066134548	0.374589488275296	0.8340331907684	0.40426228076017	0.777628842017575	5009
OTOA	10.4655585392528	0.0395810457909321	0.563695003846879	-0.0702171307547793	0.944020839608165	0.987583667399414	146183
OTOF	1.58321471640429	-1.20335607428411	0.752067929292548	1.60006300948915	0.109584605973447	NA	9381
OTOG	0.0831400573466716	0.63072637789872	3.13177984388855	-0.201395503304467	0.840389331024142	NA	340990
OTOGL	3.51560123756383	-0.731798989963054	0.590940847718618	1.2383625074967	0.215581676017228	NA	283310
OTOL1	0.0823896575631296	0.156505877352307	3.1326040553558	-0.0499603124386977	0.960154014889159	NA	131149
OTOP1	1.27069206388039	-0.0753077988543749	0.799535875229566	0.0941893931060344	0.924958710390582	NA	133060
OTOP2	0	NA	NA	NA	NA	NA	92736
OTUB1	920.764097733076	-0.147326493802157	0.0956379367345757	1.54046081327573	0.123448067700074	0.528185337708788	55611
OTUB2	152.128710340745	-0.0636918640583731	0.134752573232469	0.472657868644146	0.636457289384684	0.897418732018525	78990
OTUD1	264.62465143491	0.0290628963263782	0.131390803701758	-0.22119429600528	0.824941150399834	0.955739569416806	220213
OTUD3	755.288708660331	-0.0508330253371245	0.112302836123358	0.452642400600529	0.650806261803253	0.903499187496383	23252
OTUD4	792.052596068659	-0.0371564591606937	0.0783042265824661	0.474514094351756	0.635133349659454	0.896928664470392	54726
OTUD5	640.06989183582	0.297012339460674	0.10982375538623	-2.70444530344219	0.00684185325396214	0.164361085188321	55593
OTUD6A	1.22770274914036	-2.79303639256102	3.10112482713247	0.900652681931434	NA	NA	139562
OTUD6B	192.337261025015	-0.0108577404815476	0.144731673336782	0.0750197951230918	0.940198962041652	0.986407736506049	51633
OTUD7A	57.1008745432143	-0.0366606829973864	0.287889231194057	0.127343016080635	0.898668915508348	0.975094461605925	161725
OTUD7B	393.503167113793	-0.0153174990175662	0.118590472346263	0.129162981768399	0.89722868706275	0.974628932730384	56957
OTX1	21.0599923243043	1.15686243019851	0.365762049947911	-3.1628826182576	0.0015621530496015	0.0805680435331976	5013
OTX2	0.158716506450636	-0.454345446493107	3.13073422272194	0.145124246956386	0.884612774640985	NA	5015
OVCA2	14.8633352714891	-0.0624715229342783	0.215390596706815	0.29003830199381	0.771786935623554	0.942592865234174	124641
OVCH2	0.0340699248794427	-0.104264203357127	3.13264258764072	0.0332831468768519	0.97344879315813	NA	341277
OVGP1	0.0818468499426904	-0.391802044334706	3.13158052857535	0.125113194682223	0.900433937531577	NA	5016
OVOL1	96.0822882902254	-0.00751542183077225	0.194609423819204	0.0386179748302128	0.969194971140003	0.993973662411526	5017
OVOL2	47.6781822987429	0.163559535422372	0.205319743488938	-0.796608902013286	0.425678205744786	0.792977616774833	58495
OVOL3	2.23277947224602	0.191231490063418	0.659385501610522	-0.29001470247123	0.771804989807284	NA	728361
OXA1L	407.39142051954	0.0296636884769069	0.0788895822440115	-0.376015281525447	0.706905535292207	0.923490946263529	5018
OXCT1	1708.82075877738	0.096560869849554	0.144434261287185	-0.66854546136777	0.503785472785351	0.836915391509472	5019
OXGR1	6.51378774283861	0.687895496377859	0.454627850464725	-1.51309581160654	0.130255323372757	NA	27199
OXLD1	109.058310691906	-0.0929089795913798	0.159051014062085	0.58414578579872	0.559122232723801	0.863052125783166	339229
OXNAD1	74.0373814488578	-0.230310270391576	0.103200371103688	2.23168064153741	0.0256360775855401	0.287170469098476	92106
OXR1	661.539662040774	-0.0368715064899475	0.0862911629215296	0.427291801867095	0.669166803280177	0.912721398457523	55074
OXSM	115.886653516302	-0.211831748053393	0.101511092523688	2.08678423989932	0.0369076423865944	0.335174466222498	54995
OXSR1	242.393057449213	-0.0351878909168542	0.0714505115381625	0.492479202168622	0.622380621003468	0.891447032634671	9943
P2RX1	15.3980776057941	-0.0669851796361667	0.313828937966916	0.213444878825127	0.830979978679796	0.957716031294089	5023
P2RX2	0.587570564927049	0.147836019105611	2.05978988059412	-0.071772378580173	0.942783054814026	NA	22953
P2RX3	4.96050104246938	0.295216261186479	0.44579829397508	-0.662219360585936	0.507830648129059	NA	5024
P2RX4	1948.21088468265	0.274667470556616	0.20527588227012	-1.33804062863647	0.180883192948402	0.604237161429309	5025
P2RX5	97.6014390298105	0.435204254033832	0.265193131102947	-1.64108418730079	0.100779940686737	0.490301982325614	5026
P2RX6	494.28767308528	0.0968473580546858	0.30416101863681	-0.318408185535203	0.750175329976917	0.938095139448705	9127
P2RX7	126.620721810661	0.40220104986283	0.225251283902538	-1.78556607045514	0.0741695446768469	0.434229297514242	5027
P2RY1	38.8968569930075	0.137601635659185	0.210181960041955	-0.654678620523463	0.512674693041579	0.840774344733766	5028
P2RY10	14.3922962202126	-0.486812921001582	0.291605480726541	1.66942308419128	0.0950335619387917	0.479741202968337	27334
P2RY11	29.5246561604792	0.686324471085855	0.31688114433821	-2.16587349341725	0.0303208553305435	0.309939724634038	5032
P2RY12	3.54578981837285	-0.839595142842606	0.420409205843085	1.99709029006367	0.0458153755500541	NA	64805
P2RY13	12.0679382357053	0.429219119644951	0.269325482627786	-1.59368179890405	0.111007322891007	0.508342080186785	53829
P2RY14	4.54645133701153	-0.0429247870661382	0.464397781094072	0.0924310770068968	0.926355549226043	NA	9934
P2RY2	101.216058467523	-0.510906470784735	0.351984691920168	1.45150196162682	0.146640136407563	0.562536445054069	5029
P2RY4	3.50397409846493	0.31539529651144	0.589576795647934	-0.534952017853461	0.592683036975853	NA	5030
P2RY6	6.54991374947218	-0.111724630443959	0.317341311970178	0.35206456338864	0.724789843451138	NA	5031
P2RY8	137.111258673353	0.22359928215316	0.199260203285416	-1.12214721488004	0.261799851666495	0.68251636613856	286530
P4HA1	135.128101110642	0.0418306426791516	0.111522438913153	-0.375087229859874	0.707595593980208	0.923717453989996	5033
P4HA2	195.719100176994	0.333331377039937	0.159717890854818	-2.08700086919463	0.036888055976505	0.335174466222498	8974
P4HA3	4.20419535171589	0.0821781463493665	0.48905355888967	-0.168035064576446	0.866555693721387	NA	283208
P4HB	11602.8529520238	0.0266471518404044	0.102160659003965	-0.260835747343507	0.794219176005279	0.949581587530596	5034
P4HTM	58.5182336020989	0.296207179055655	0.315488747644454	-0.938883498277637	0.347790562475585	0.739301319306678	54681
PA2G4	1586.94591313557	-0.0401579866032213	0.0754744779486545	0.532073724717127	0.594674934802424	0.879223428292841	5036
PAAF1	160.744283765308	-0.0797247598699532	0.0906396550574385	0.879579250598774	0.379087283456738	0.762576008023441	80227
PABPC1	20033.7116860038	-0.229051703933228	0.277966909820171	0.824025075795573	0.409925310006346	0.781104600871083	26986
PABPC1L	4.7415493454203	0.507962701799735	0.465107081756006	-1.09214140511885	0.27477095257339	NA	80336
PABPC1L2A	2.31816112546043	0.916365602092741	0.638623128349612	-1.43490826030823	0.151313241529278	NA	340529
PABPC4	2040.5875394739	0.0949689152808496	0.105884991616101	-0.89690629268	0.369768921998954	0.756948044409144	8761
PABPC4L	38.3447958540159	0.673856701956931	0.498199488825777	-1.35258408944812	0.176188538186944	0.597995648320917	132430
PABPC5	10.7673085946876	-0.236677891469387	0.631715416808231	0.374659039770174	0.707914058457964	0.923736054774687	140886
PABPN1	948.100221926521	0.285774638569382	0.139023386729595	-2.05558679940105	0.0398223612688894	0.342952242284426	8106
PABPN1L	21.1093139901801	0.344902338603016	0.203387287516197	-1.69579103401705	0.0899254610674704	0.470942552186679	390748
PACRG	3.50791322410994	-0.925809193952989	0.693744720887209	1.33450989402701	0.182036806485759	NA	135138
PACRGL	69.460259295158	0.11183839471671	0.139745247899689	-0.800301952285272	0.423535872245134	0.791178043267158	133015
PACS1	1224.62773435164	-0.128689572034823	0.0813648922202885	1.58163513185032	0.113732889045339	0.514729689434446	55690
PACS2	444.668662719252	-0.00457417101525885	0.106625788051549	0.0428992938654525	0.965781811647662	0.993693859728307	23241
PACSIN1	503.614762634108	-0.0723172851734303	0.075590158170799	0.956702392526109	0.338717490190136	0.733749578854305	29993
PACSIN2	988.722227858441	-0.195421099367852	0.0763939991698104	2.55806871601872	0.0105255291154272	0.207840615075047	11252
PACSIN3	1161.98305003871	-0.11606524693994	0.19386353693652	0.598695601937486	0.549375890574899	0.857885397747882	29763
PADI1	0.471547912463779	1.39750510008104	1.97768626818292	-0.70663639757435	0.479792463932318	NA	29943
PADI2	3441.89258232026	-0.156421810475055	0.39865144032981	0.392377386986599	0.694779391740333	0.920276009733744	11240
PADI4	6.50890581466412	0.16213401015992	0.371319883563846	-0.436642413554032	0.662370698271635	NA	23569
PADI6	0.193198820919111	1.42859395783594	3.12942480037453	-0.456503686449012	0.64802782052851	NA	353238
PAF1	657.444888905962	0.000195086464809608	0.121418967414806	-0.00160672149469968	0.998718022277452	0.999606345900404	54623
PAFAH1B1	1538.29040679634	-0.0827743301362814	0.0757580732738619	1.092613982368	0.274563320972438	0.691873775303194	5048
PAFAH1B2	417.482709095975	-0.194775258255175	0.116122874446567	1.67732033144598	0.0934798588999556	0.4773488834421	5049
PAFAH1B3	456.660042149361	-0.249785524700979	0.17892969892358	1.39599812777677	0.162715058940747	0.582210137071444	5050
PAFAH2	275.373182622421	-0.0339628900727912	0.0732087346365428	0.463918550722202	0.642706101504725	0.899384832937487	5051
PAG1	24.1592691929311	0.0844180952044446	0.306990268995589	-0.274986225070403	0.783326821300282	0.945965448611479	55824
PAGE5	4.62995952891452	-1.8310281084818	0.811146894830607	2.25733232802941	NA	NA	90737
PAH	671.66140953912	0.804691941612969	0.880275316855697	-0.91413666406925	0.360645039268422	0.750515180911991	5053
PAICS	549.36441847714	-0.140352888045379	0.10269676660744	1.36667290199973	0.171727855207166	0.592322167432255	10606
PAIP1	1612.58817559851	-0.12469478020364	0.0612251695569693	2.03665879745116	0.0416842461890622	0.349852564883289	10605
PAIP2	1771.62319051675	-0.310814994418717	0.11799677886238	2.63409728142852	0.00843613135002574	0.181288947657324	51247
PAIP2B	384.950106291937	-0.287118109359128	0.260340870643395	1.10285453317244	0.27009034165531	0.688463395595022	400961
PAK1	779.693179725909	-0.162519897219481	0.140761118008886	1.15457947136525	0.248262677267367	0.670057833414517	5058
PAK1IP1	203.278904560816	0.0804445958107648	0.106307067198703	-0.756719171458302	0.449218126552496	0.805858256589391	55003
PAK2	2281.61162746146	0.00293837764624318	0.058006567698732	-0.0506559474696761	0.959599680377993	0.991810691693287	5062
PAK3	9.41149293120525	0.327191276607845	0.456632748248499	-0.716530467564685	0.473663861536023	0.82079969688279	5063
PAK4	566.007755285797	0.0490785325189238	0.103090615671102	-0.476071776266259	0.634023243504533	0.896928664470392	10298
PAK6	97.7669425157304	0.472379177090293	0.189669910072063	-2.49053303663621	0.0127551636948486	0.224164535427718	56924
PALB2	92.7088134210713	-0.101900364317929	0.102099597165126	0.998048642181471	0.3182557721681	0.720309004918037	79728
PALD1	69.6931001297817	0.110016079994028	0.168975863844112	-0.651075706856711	0.514997617447266	0.841549525172588	27143
PALLD	1173.63119277792	0.241728916665743	0.142993669318189	-1.69048684335702	0.0909348532008146	0.472144132936109	23022
PALM	38.914769710904	0.444580037863679	0.330445724980917	-1.34539503541574	0.178497697648488	0.599577883715872	5064
PALM2	27.8294411904092	0.165494257795031	0.242875278253957	-0.681396060499766	0.495620914939077	0.833305580700339	114299
PALM2-AKAP2	30.9291556873549	0.106706692441496	0.340196887516857	-0.31366157762454	0.75377808565233	0.938591456242257	445815
PALM3	87.7276588515406	0.71897027021563	0.437844263376244	-1.64206849410703	0.10057581010043	0.489936000560066	342979
PALMD	964.453070500295	-0.0856535088881417	0.141694561810539	0.604493974882886	0.545515273787097	0.856250070877084	54873
PAM	5212.29696609577	0.103522795070106	0.253757622487698	-0.40795935134963	0.683303517910058	0.915757143222779	5066
PAM16	221.813883500009	-0.181128910993096	0.13410767333477	1.35062302170397	0.176816222318964	0.598100231023583	51025
PAMR1	43.114829987207	0.032996335087411	0.269402828915746	-0.122479541956593	0.902519247153686	0.977141818366266	25891
PAN2	1484.78465281061	0.0173972654169491	0.10863849595551	-0.160139048906511	0.872771541505954	0.969518401547771	9924
PAN3	610.863755821504	-0.0507505235944244	0.139220916302093	0.364532319872839	0.71546054381923	0.926789553059592	255967
PANK1	411.881015088681	0.14786139712272	0.122241990733382	-1.20957942713168	0.226440316304517	0.65112515998458	53354
PANK2	71.2634250079864	0.0208064193424616	0.135902207273906	-0.153098465137707	0.878320626251921	0.970813588274477	80025
PANK3	568.030274499612	0.12758728446624	0.190833159199459	-0.668580266665737	0.503763263951935	0.836915391509472	79646
PANK4	317.250061890796	0.0906397006612004	0.114519210861338	-0.791480311289856	0.428663760963295	0.793276451387861	55229
PANX1	89.9252161820082	-0.0155761131158223	0.279146799187667	0.0557990031092946	0.955501929111991	0.990144192277896	24145
PANX2	355.754661041971	-0.0186894942676159	0.148133085796039	0.126166913807149	0.899599800997482	0.975818124996999	56666
PANX3	6.00009000361424	0.39926059470517	0.365258588450071	-1.0930902306757	0.27435418488861	NA	116337
PAOX	256.319393168896	0.0384024598025562	0.110358792457975	-0.347978252998554	0.727856515656711	0.931035993808841	196743
PAPD4	274.22462696118	0.0210269142833552	0.0689905270696645	-0.304779731021954	0.760533919830607	0.939615327352005	167153
PAPD5	439.606256283543	-0.0762391393751319	0.147052676456796	0.518447818918352	0.604145858345373	0.884009386212187	64282
PAPD7	384.707820217265	0.275498627661991	0.0806415727991124	-3.41633500066138	0.000634701140926778	0.0484958686567387	11044
PAPL	3.75430755520006	0.274944801177846	0.498247019825877	-0.551824276387908	0.581068753027602	NA	390928
PAPLN	43.3961536988684	-0.0168523428805399	0.208354488945723	0.0808830324021961	0.93553497393055	0.984847829574509	89932
PAPOLA	1406.73296154078	-0.125852579111991	0.0956941218432267	1.31515475232817	0.188457898491114	0.610024023933843	10914
PAPOLG	116.415050764178	-0.0378392673358607	0.0871932631538398	0.433970079421146	0.664310168659106	0.911019699978606	64895
PAPPA	62.3009072566962	0.325576005892235	0.176421791564345	-1.84544099119122	0.0649734148992612	0.412219851165072	5069
PAPPA2	33.5539049029566	0.64472895924857	0.979022760285596	-0.6585433816273	0.510189030699818	0.839330119883352	60676
PAPSS1	755.505484095732	-0.178890559073282	0.12191288408313	1.46736385098805	0.142277102676731	0.55651185126879	9061
PAPSS2	5342.61663722297	0.774636608048384	0.931748273620039	-0.831379708425707	0.40575915846818	0.777753320569638	9060
PAQR3	103.438161849939	0.0299791898615939	0.199661446110606	-0.150150118841604	0.880646179033043	0.971085334852038	152559
PAQR4	11.1584848622755	-0.16369776399362	0.686309417639567	0.238518895102194	0.811478662015813	0.953167857129601	124222
PAQR5	29.8689227291291	0.154883561226882	0.401749126155914	-0.385523081801985	0.699849908779318	0.921324911651018	54852
PAQR7	26.874629689175	0.164206550555079	0.210683414332734	-0.779399513128005	0.435744410551667	0.797737453979342	164091
PAQR8	132.039417233941	0.00259285580734398	0.349851035332975	-0.00741131380353412	0.994086681274985	0.997956605095033	85315
PAQR9	0.984772926004488	0.465387559282446	1.30763838070853	-0.355899280831969	0.721915994398635	NA	344838
PARD3	710.495481631437	0.0824849020892518	0.0841377803706515	-0.980355100002421	0.326910865053393	0.727155304771209	56288
PARD3B	227.358147818762	-0.0406468153843863	0.108560825629986	0.374415127634762	0.708095489870761	0.923814878784069	117583
PARD6A	10.6451046375122	-0.61707096187434	0.313570922658733	1.96788323560828	0.049081474140706	0.371949713079232	50855
PARD6B	141.315354796902	-0.302369752760441	0.133014256684961	2.27321311486627	0.0230133403512057	0.27522620953355	84612
PARD6G	65.581295337238	0.213433744237012	0.137496677085501	-1.55228292611238	0.120594541432026	0.524866115979472	84552
PARG	441.158301168008	-0.0911565264475459	0.0932266431351267	0.977794795372174	0.328175825693369	0.727155304771209	8505
PARK2	148.643582999049	-0.131535259383342	0.104329168812879	1.26077166031351	0.207391127018353	0.632342355289732	5071
PARL	388.583213575278	0.274139694250551	0.137287204654385	-1.99683353551183	0.0458432692482546	0.362446520156996	55486
PARM1	155.065956071271	-0.454660201443047	0.61347960819798	0.741117056487917	0.458622468602294	0.81059244631512	25849
PARN	288.260278457256	-0.0585884201909797	0.0955766695397272	0.612999181422899	0.539876880977397	0.853569553293935	5073
PARP1	1028.77878827953	-0.0545893840611876	0.0944501124405809	0.577970556631472	0.563283997834261	0.86494595275927	142
PARP10	296.714166435645	0.184631548278516	0.131391282689246	-1.40520394123245	0.159960642516117	0.577686659384676	84875
PARP11	112.292996648715	-0.0143745519225832	0.087214412300953	0.164818537938209	0.869086812428425	0.968701103501147	57097
PARP14	710.649136534279	0.0653522394198531	0.0993348561822609	-0.65789836449699	0.51060344166614	0.839516832371888	54625
PARP2	212.325904467417	-0.10265299123711	0.153054464109323	0.670695832587981	0.502414318233592	0.836663065655323	10038
PARP3	254.52370204565	-0.0780015719956343	0.141035114914849	0.553064901905659	0.580218969136018	0.87361031504265	10039
PARP4	630.372504206111	-0.0200501220158107	0.111170211659019	0.180355166339958	0.856873749176241	0.965544549613928	143
PARP6	121.960830582763	-0.16403874691024	0.11217375263907	1.46236301319125	0.143641759331107	0.558065818267558	56965
PARP8	230.418773294879	0.152568908956135	0.612740583185649	-0.248994294066384	0.80336519512336	0.951958343119764	79668
PARP9	153.599267994893	0.183413582292255	0.163355263028347	-1.12278955016238	0.261526884523955	0.682442767205392	83666
PARPBP	1.60562762595827	0.931458148972353	0.721306139535724	-1.29134925923672	0.196582596829856	NA	55010
PARS2	87.2219814437556	-0.0615876519917048	0.113734534382931	0.541503531234815	0.588160564365708	0.87639959861788	25973
PARVA	520.586898665807	0.0601872585056297	0.13327112182515	-0.451615156242134	0.651546249464476	0.903929683046319	55742
PARVB	45.0644742072466	0.206779938321178	0.160436621264285	-1.28885747338541	0.197447640864809	0.621997006048674	29780
PARVG	7.38970685795266	0.247341608601848	0.497002611632902	-0.497666617463452	0.618719040943442	NA	64098
PASD1	1.47324329896843	-3.00123130218646	3.09776316156559	0.968838205393877	NA	NA	139135
PASK	97.2107229468724	-0.149936196742888	0.114914700679735	1.30476079958436	0.1919743111994	0.615245491174061	23178
PATL1	297.599357907501	0.14806377026518	0.0878726965947857	-1.68498038643287	0.0919923556998348	0.474169458660168	219988
PATZ1	252.118836310459	0.212345897480546	0.112528516058379	-1.88704076902946	0.0591548423433478	0.395580031618562	23598
PAX2	0.399831217312545	-1.38922504089305	3.11370028257053	0.446165306490634	0.655477841645832	NA	5076
PAX5	0.0788712779050633	-0.0395786474467647	3.13237174992699	0.0126353608723764	0.989918708890765	NA	5079
PAX6	4.84723968204883	-0.34828459552797	0.461155245017326	0.755243704351415	0.4501027698787	NA	5080
PAX8	6.36247881642987	1.51648814515778	1.26888732844151	-1.19513223212685	0.232035370515644	NA	7849
PAX9	1864.93967630753	-0.062834693779774	0.200774401778565	0.312961678496617	0.754309776795341	0.938612850110948	5083
PAXBP1	342.727013808434	0.192803297779418	0.124169234540057	-1.55274612502519	0.120483798170503	0.524791556884541	94104
PAXIP1	147.880195852309	0.00781816893058996	0.0915683869018831	-0.085380655869446	0.931958771379676	0.984404004410193	22976
PBDC1	149.624085068981	-0.281298493497301	0.15642334628604	1.79831527822523	0.0721270599592166	0.430879983627669	51260
PBLD	231.902006090959	-0.07898680386422	0.113547980141096	0.69562491350414	0.486663759798481	0.830025002168458	64081
PBRM1	1074.33881907051	-0.0961736206306504	0.0981049823359456	0.980313316823385	0.326931483268434	0.727155304771209	55193
PBX1	2507.86438998591	-0.219423801752655	0.0975511531319097	2.24932043044071	0.024492116906142	0.280967027863045	5087
PBX2	427.986627198516	-0.117052003538191	0.0709121376393987	1.65066245969656	0.0988075173192018	0.486104709609332	5089
PBX3	53.9211491113624	-0.338458223017783	0.363191617647751	0.931899874809454	0.35138827233625	0.74227862200071	5090
PBXIP1	1667.95734684159	0.0294269816832757	0.0974370703042472	-0.302010123984536	0.762644345281237	0.940093005840713	57326
PC	1410.53823845196	0.409923076356132	0.336424564753107	-1.21846951531903	0.223045602464761	0.648393252068767	5091
PCBD1	92.6616095272056	0.379507496595323	0.352907351586085	-1.0753743011861	0.282207182701006	0.695771410866534	5092
PCBD2	189.395030946078	-0.0516146635108937	0.0858603157709846	0.601146909924785	0.5477421413935	0.857243798591176	84105
PCBP1	2721.04945697872	0.0317531752529131	0.0651187454144303	-0.487619579444118	0.625819324477112	0.892544190635272	5093
PCBP2	4525.96923597099	0.0113221355682824	0.0836887804004461	-0.135288571707063	0.892383720463152	0.974050795318382	5094
PCBP3	11.245339630107	0.22900500856943	0.570226863365295	-0.401603332431441	0.687975976966289	0.917845078992102	54039
PCBP4	539.391383068453	-0.179510262542474	0.151427679680791	1.18545211100692	0.235838738407005	0.660903759112953	57060
PCCB	716.082159459761	-0.184496067157395	0.09579251959908	1.92599660108707	0.0541047982488038	0.387563190233619	5096
PCDH1	1620.19564511067	0.13966882350862	0.136774820129708	-1.02115889003669	0.307179165871168	0.712990232066283	5097
PCDH10	56.7294623128234	0.529099857097972	0.611897637629225	-0.864686876628499	0.387210674333971	0.766530666819035	57575
PCDH12	96.174192894995	0.228947434777466	0.180019741816893	-1.27179070732331	0.203447491556828	0.629171833937334	51294
PCDH15	12.5373303943497	0.729658700894386	0.558105385214	-1.30738516456817	0.191081933237012	0.614399059020346	65217
PCDH17	4320.78409952015	-0.142924689358461	0.114748749188359	1.24554463878166	0.212931617690952	0.636689530748319	27253
PCDH18	45.7394010568092	0.183366008054264	0.209327756994154	-0.875975602506384	0.381043297222396	0.763498356102561	54510
PCDH19	41.1462691020115	1.61660761572331	0.948125216799503	-1.70505708220728	0.0881837788933373	0.467721885801212	57526
PCDH20	5.07040230898102	-0.347927728062089	0.540106800585583	0.644183201701713	0.519456642548374	NA	64881
PCDH7	270.591889008669	0.0567553878374294	0.186441341179652	-0.304414179163948	0.760812366664993	0.939615327352005	5099
PCDH8	0.719545458261904	0.589536817594818	2.75259465335073	-0.214174948308199	0.83041063116259	NA	5100
PCDH9	9.47397983907709	0.7240396235153	0.423848497456388	-1.70825100917056	0.0875897773567763	0.465715749193375	5101
PCDHA1	0.317744915111794	-0.0812245389942358	2.01604722578735	0.0402890061082345	0.967862718518635	NA	56147
PCDHA10	0.0738384793269717	0.052709846649333	3.13264258764072	-0.0168260007883728	0.986575427201983	NA	56139
PCDHA11	0.228045638784903	0.74286206164893	3.09812089195879	-0.239778268038874	0.810502155161281	NA	56138
PCDHA13	0.331928546335181	0.215496475420655	2.40247601608408	-0.0896976594055259	0.928527475969775	NA	56136
PCDHA2	1.70566136176436	1.01548761511263	0.699933301026406	-1.45083483472423	0.146825857137694	NA	56146
PCDHA5	0.503761900680748	0.625603703607155	1.74901073520776	-0.357690030720619	0.720575294510906	NA	56143
PCDHA6	0.0295001501609343	0.0527098466493327	3.13264258764072	-0.0168260007883727	0.986575427201983	NA	56142
PCDHA7	0.197926599446938	-0.768004283276477	3.1303121958144	0.245344309204491	0.80618984611587	NA	56141
PCDHA9	0.129139529393805	-0.698099951499804	3.13053327488642	0.222997135056848	0.82353773626112	NA	9752
PCDHAC2	30.5808343885279	0.587888914539026	0.262902119020984	-2.23615129740397	0.0253418622025631	0.286150179622584	56134
PCDHB14	16.5961589817822	-0.08018851202376	0.309144761059658	0.259388228831364	0.795335711030338	0.949982189629791	56122
PCDHB15	13.2207683721262	-0.0460294753739099	0.262131826641857	0.175596668148193	0.860610820113529	0.966178457066637	56121
PCDHB3	13.2150905422497	0.292593561572938	0.403528791048904	-0.725087200872065	0.468398535924177	0.817092868164956	56132
PCDHB4	34.8157279393182	0.197522396976402	0.222569698066815	-0.88746311241841	0.37482961754304	0.760484561172874	56131
PCDHB5	22.4358711277872	0.0236877863677907	0.284495877905	-0.0832623183935922	0.933642961784866	0.98445523117792	26167
PCDHB9	6.76586326878397	0.0160869957900703	0.392881100164914	-0.0409462195644375	0.967338770438785	NA	56127
PCDHGA1	15.8986378156556	0.336190227885315	0.283854571259359	-1.18437489448826	0.236264693684361	0.661486257408595	56114
PCDHGA10	39.3982199108354	-0.0573948102003305	0.26524096709302	0.21638742623119	0.828685766523016	0.957030414414664	56106
PCDHGA11	28.8917074457504	0.153552171844762	0.192471586203824	-0.797791377279723	0.42499156597742	0.792467129837767	56105
PCDHGA12	46.439918548944	0.260749750503987	0.270690835507153	-0.963275132737536	0.335409469211565	0.732123428506066	26025
PCDHGA2	23.6835100572458	0.284533208861303	0.298670598363318	-0.952665613624221	0.34075952116149	0.734585002518242	56113
PCDHGA3	12.4816074224872	0.513670359511883	0.388167586317269	-1.32332110567324	0.185728615837957	0.608670586932017	56112
PCDHGA4	60.7015888316533	0.229909485934761	0.272214250131051	-0.844590192556329	0.398339686732071	0.774662091730774	56111
PCDHGA5	27.3728860527368	0.0236928302001757	0.19364058786889	-0.122354669859904	0.902618136910268	0.977141818366266	56110
PCDHGA9	62.7874558235452	0.206356395526302	0.187407971638676	-1.10110788629717	0.270849705122315	0.689263497122536	56107
PCDHGB1	23.3300688265896	-0.150268343017565	0.228277237116206	0.658271253480563	0.510363846286999	0.839506138118335	56104
PCDHGB2	56.9034638992076	-0.231887239509676	0.233347689335686	0.993741314387268	0.320348823455939	0.721685792454718	56103
PCDHGB4	26.7600169080792	0.111782185491938	0.214221934602603	-0.521805508382242	0.601805754025689	0.882914735490101	8641
PCDHGB5	23.8375415036783	0.0744212335197103	0.243511127186417	-0.305617383400875	0.759895983340368	0.939360608831654	56101
PCDHGB6	40.2452458724257	-0.00943296428510509	0.255314450757872	0.0369464566424047	0.970527697969573	0.994088004322236	56100
PCDHGB7	33.9732703798886	0.396979024664814	0.244817712785671	-1.62152901498738	0.104904232490677	0.499809310919784	56099
PCDHGC3	148.059438912141	0.297946472065616	0.140893216481016	-2.1146970699314	0.0344557742638406	0.326218227828909	5098
PCDHGC4	1.34786861780918	0.070412813960287	1.42216437627833	-0.0495110235741883	0.960512052433123	NA	56098
PCDHGC5	574.705606400472	0.240374847621231	0.116593871853911	-2.06164220982741	0.0392418122780804	0.342080977999039	56097
PCDP1	1.71327550321937	-0.626012231000435	0.92889548644672	0.673931825629925	0.500354657421663	NA	200373
PCED1A	44.2875837553141	0.0526881295122578	0.146751410925172	-0.359029798624036	0.719572797337647	0.928662933797923	64773
PCED1B	28.763276588321	0.206606576209266	0.248080005306194	-0.832822362907725	0.404944920522536	0.777753320569638	91523
PCF11	817.433776893715	-0.126069039209056	0.0819849252261435	1.53770999804309	0.124119537963329	0.529593809345082	51585
PCGF1	95.7627003030445	-0.199681982299038	0.115412506276179	1.73015896406586	0.0836018777781616	0.458255338183209	84759
PCGF2	174.35875695382	0.23218250031271	0.129861773804589	-1.78792029024715	0.0737888688326159	0.434229297514242	7703
PCGF3	618.941084213204	0.0922494121108345	0.0826409223700851	-1.11626793923863	0.264307460830763	0.685088628725732	10336
PCGF5	400.378791779963	0.115199569601012	0.110457292434464	-1.04293312883223	0.296979264863461	0.704448895073358	84333
PCGF6	152.809310180346	-0.00710845682346196	0.0795371339409897	0.089372805773161	0.928785634817157	0.983426267716458	84108
PCID2	399.099914671047	-0.0741399685975668	0.0816743074668555	0.907751420208293	0.364009570061117	0.752199531921355	55795
PCIF1	360.69110645661	-0.295383689169391	0.080918927007898	3.65036586731508	0.000261867033244607	0.0294670223853651	63935
PCK1	0.881897062048052	-0.202566896244759	1.3289136671473	0.152430440932704	0.87884744920941	NA	5105
PCK2	1512.4129908404	0.171047204840237	0.246102576593342	-0.695024031068449	0.487040241663806	0.830095394641574	5106
PCLO	170.450784933736	-0.14646401205305	0.153754330009442	0.952584633187597	0.340800566157837	0.734585002518242	27445
PCM1	1643.711508728	0.0036712054673182	0.0924700829113747	-0.03970154834658	0.968331067249699	0.993973662411526	5108
PCMT1	498.592541190527	-0.191366772685624	0.0928128295499357	2.06185689643977	0.0392213622881205	0.342080977999039	5110
PCMTD1	1897.91284509443	-0.0703491095634704	0.104770589112561	0.671458566372002	0.501928446146641	0.836663065655323	115294
PCMTD2	462.173057964546	-0.105951576870618	0.0799371868914668	1.3254353948491	0.185026783977138	0.607377350295539	55251
PCNA	468.29114799736	-0.129764640719053	0.113423037824227	1.14407657569665	0.252591881160894	0.675725590017193	5111
PCNP	1086.34825196815	-0.137444427371602	0.110400295265259	1.24496430957331	0.213144869750766	0.636964557647267	57092
PCNT	322.991991772229	-0.118839540729185	0.08329522897363	1.42672686291322	0.153658639475682	0.570084824025123	5116
PCNX	1334.34368900664	-0.144265685294977	0.090996409569139	1.58539975344153	0.112875537173257	0.512536096526255	22990
PCNXL2	4.27923213189288	-0.156615927240578	0.487588457034157	0.32120515771276	0.748054923789752	NA	80003
PCNXL3	2229.04411228083	0.461004430056593	0.160752133170681	-2.86779665665224	0.00413341096978114	0.12713505252702	399909
PCNXL4	158.139342620758	-0.0345527334245541	0.125286584684567	0.275789570859061	0.782709694435943	0.945609231179145	64430
PCOLCE	415.799615323507	0.234970750096665	0.149947959599388	-1.56701532134502	0.117111110410577	0.519839361799421	5118
PCOLCE2	46.438203957979	0.664820996975375	0.397468603768137	-1.672637764776	0.0943986277463849	0.4792724422661	26577
PCP2	0.0471938258100708	0.381612061813841	3.13264258764072	-0.121817938413856	0.903043206957197	NA	126006
PCP4	394.455281709742	-0.0894614262882304	0.167202937437723	0.535046977398656	0.592617373202617	0.877862355852321	5121
PCP4L1	65.3136472413308	-0.207864086978522	0.217666494445695	0.954965933125648	0.339594924993925	0.734413989025398	654790
PCSK1	557.984464179844	0.287478483975468	0.273290492110573	-1.05191542433593	0.2928383545761	0.702456698561502	5122
PCSK1N	620.256454055957	0.983238616514374	0.217517154305547	-4.52028080108669	6.17576607497299e-06	0.00201167453884252	27344
PCSK2	0.5501352317237	2.27960981105038	2.77219926038462	-0.822310951318161	0.410899945490866	NA	5126
PCSK4	3.40823870349266	-0.616633193351425	0.744156126928018	0.828634168339075	0.407311447442536	NA	54760
PCSK5	13.4010250870321	0.638943384924225	0.282392179614838	-2.26261005455497	0.0236597377774343	0.278914508770554	5125
PCSK6	98.1281363524686	0.436560110609833	0.255400341038134	-1.70931686635708	0.0873922707393703	0.46533959536094	5046
PCSK7	1104.73851651567	0.148621774593531	0.154482052846121	-0.962064989786048	0.33601695913783	0.732760006540761	9159
PCSK9	14.5354894869419	0.770457632265997	0.608119398649932	-1.26695124999542	0.205172721764437	0.631610531143545	255738
PCTP	36.6845800248312	-0.0129998177111453	0.218016562963363	0.0596276610109198	0.952452187258868	0.989297069219624	58488
PCYOX1	564.286059747648	-0.0451978373949208	0.109850769498431	0.411447617538687	0.680744343855025	0.915615464414817	51449
PCYOX1L	646.199751126034	0.37709811146052	0.142470630584354	-2.64684805502597	0.00812458492303603	0.176741849169314	78991
PCYT1A	340.256595469332	-0.0305137533736057	0.0873398161207745	0.349368188861434	0.72681291210937	0.930735591360417	5130
PCYT1B	11.9916493020271	-0.675765177419671	0.465276603891272	1.45239449344327	0.146391946547479	0.562536445054069	9468
PCYT2	417.205755802928	-0.0481672586008123	0.097373677810481	0.494664057924982	0.620837276478676	0.891447032634671	5833
PDAP1	624.87955020166	-0.287267270228136	0.0534594445110945	5.37355509125275	7.71992038158981e-08	8.96503625294748e-05	11333
PDC	24.085583327139	0.738122651435076	0.444261446520099	-1.66146006415095	0.0966210832007027	0.482842298053675	5132
PDCD1	0.894174591300861	0.632290451129197	0.960101248541118	-0.658566429415613	0.510174226199965	NA	5133
PDCD10	633.357540325256	-0.0891945744613843	0.132268478187793	0.674344905781306	0.500092060819995	0.836049038025297	11235
PDCD11	608.631168439495	0.248618882827883	0.106153430759271	-2.34207110452875	0.0191770610265264	0.263748512651493	22984
PDCD1LG2	0.189704400621088	-1.28682767262837	3.12717835036458	0.411498011451233	0.680707399085064	NA	80380
PDCD2	269.476951602971	0.0285046059100754	0.085076117057363	-0.335048270842639	0.737588673584824	0.934289050515038	5134
PDCD2L	88.0822737348491	-0.042033086087507	0.134946135758456	0.311480472199242	0.755435385979905	0.938786658808603	84306
PDCD4	14506.5276889303	-0.265729967794026	0.159988477539056	1.66093191135691	0.0967271223371176	0.482842298053675	27250
PDCD5	321.455083612786	-0.120011387775956	0.0897586139032196	1.33704591188714	0.181207650820138	0.604237161429309	9141
PDCD6	607.24083850655	-0.11825943229948	0.0708554070487651	1.6690248101756	0.095112462995142	0.479943769650986	10016
PDCD6IP	2029.98121064219	0.105893819424905	0.0638228219226651	-1.65918422650158	0.0970786750712392	0.483066180086205	10015
PDCD7	179.250616528729	0.0482412465185517	0.0710502192883448	-0.678973928606372	0.497154381352832	0.834302255495717	10081
PDCL	384.740321229478	-0.165302536919334	0.0977598146234036	1.69090477059641	0.0908549920226868	0.472144132936109	5082
PDCL2	3.60126139747838	-4.02709770727262	3.08610596960256	1.30491232217514	NA	NA	132954
PDCL3	378.410197758768	-0.0968612585204305	0.0849340355851055	1.14042925021941	0.254107512550161	0.676354197285022	79031
PDDC1	372.75459986685	0.00409193515999578	0.0984612180641406	-0.0415588517027097	0.966850376466207	0.993693859728307	347862
PDE10A	39.1519934223303	0.202984604015552	0.337873515259942	-0.600770983364547	0.547992533126026	0.857243798591176	10846
PDE11A	1.55014326652328	-0.117732550744045	0.718933579298404	0.163759983027832	0.869920095233344	NA	50940
PDE12	173.909778835548	-0.0129001244355284	0.117006549095348	0.110251302472104	0.912210076735013	0.978269239263909	201626
PDE1A	60.765887682724	-0.0525854357944567	0.176773912799014	0.297472828212184	0.766105549539772	0.941382015860519	5136
PDE1B	8.54254997082068	0.498346011759425	0.359950610437554	-1.38448441899748	0.166210175738257	NA	5153
PDE1C	208.693912938119	0.044272742198542	0.19060485253528	-0.232275000398258	0.816324428289153	0.953791181174546	5137
PDE2A	132.979523059455	0.123949569571085	0.135322352937829	-0.915957836086625	0.359689010095361	0.74937288283106	5138
PDE3A	434.64008532815	-0.0903825322410338	0.575985257057076	0.156918134854409	0.875309367369161	0.970190204588705	5139
PDE4A	146.08344474438	0.0465201749025565	0.180663322656027	-0.257496509079091	0.796795509827925	0.950581986549911	5141
PDE4B	156.870549168034	-0.0230130323974257	0.218127555700241	0.105502637314889	0.915976977395662	0.979352425170899	5142
PDE4C	38.2791390474658	0.535981579088907	0.368050780301447	-1.45627073158198	0.145317793161923	0.56018176386119	5143
PDE4D	1006.20362698485	0.111414378659072	0.189768975305147	-0.587105339426105	0.557132961777086	0.861990287497695	5144
PDE4DIP	1208.54298848269	0.0983129807019511	0.0931052363741269	-1.05593395742961	0.290998388694534	0.700875672507688	9659
PDE5A	393.72724783608	0.506766085487642	0.278334320738939	-1.82071001571868	0.0686509488900344	0.423821169756033	8654
PDE6A	33.2928877412263	0.431448864118851	0.365260074995408	-1.18121002993353	0.237519297790462	0.662730119344226	5145
PDE6C	4.55935356326307	0.149818207523217	0.511789688696404	-0.292733931206829	0.769725532070669	NA	5146
PDE6D	175.1951587771	0.0133444310447904	0.0966747093134979	-0.138034353964458	0.89021326687804	0.974050795318382	5147
PDE6H	0.607766402493493	0.161897233616278	1.1996439106888	-0.134954407865349	0.89264792172047	NA	5149
PDE7A	95.1043629869635	-0.130819460026159	0.167636554004539	0.780375502246466	0.435169883141948	0.797650349997191	5150
PDE7B	480.27013655621	-0.288726183718942	0.341636366734187	0.845127193217072	0.398039826982659	0.774310384785691	27115
PDE8A	951.773757496622	-0.188986668271313	0.21293578896092	0.887528908097258	0.374794209527281	0.760484561172874	5151
PDE8B	335.40399319911	0.194461499559832	0.315538825741315	-0.616283904533687	0.537707159920923	0.85267949174049	8622
PDE9A	63.2439710215164	0.195609989187389	0.15166938452142	-1.28971308088722	0.19715029614167	0.62191775543786	5152
PDF	29.5056319958357	0.515864929106534	0.379009068260376	-1.3610886184711	0.173485685992043	0.59447553687693	64146
PDGFA	234.400934072201	0.237966632303771	0.265291026604312	-0.897002191705127	0.369717747517059	0.756948044409144	5154
PDGFB	169.566156040114	0.132879713963696	0.126404799754765	-1.05122364199376	0.293155887267993	0.702552482595009	5155
PDGFC	525.718228642012	0.296696280559953	0.246725771923266	-1.20253461260719	0.229156464134513	0.652830936165553	56034
PDGFD	26.815766737731	-0.412836904819208	0.199749698710858	2.06677110145132	0.0387557277571952	0.340225814311037	80310
PDGFRA	422.296336100453	-0.0916099195997184	0.196053528469141	0.467269935486717	0.640306763413059	0.898722384837965	5156
PDGFRB	204.718119856555	-0.0324398607317508	0.159746862006331	0.203070409799131	0.839079999407732	0.960323315687076	5159
PDGFRL	432.994660157795	0.0571031727486869	0.194757870272625	-0.293200848154444	0.769368635831542	0.941916919529438	5157
PDHA1	4.96880091755334	-0.426807126854407	0.410564719813728	1.03956113678751	0.298543840412242	NA	5160
PDHB	1579.11036252963	-0.104709941369678	0.124279241165236	0.842537662669347	0.399487067406641	0.775176504210597	5162
PDHX	632.886970799713	-0.154913948246224	0.103869823628691	1.49142400395329	0.135850209870373	0.544721055320854	8050
PDIA2	1.38148242257149	1.50240561908356	1.12943343555246	-1.33022945114836	0.183442683401645	NA	64714
PDIA3	7501.54376653301	0.162994446982837	0.140374638290016	-1.16113885647981	0.2455854351545	0.667660117799781	2923
PDIA4	2176.75067257616	0.150887892966357	0.179174447397189	-0.842128412607142	0.399716078979877	0.775246972957716	9601
PDIA5	301.245068189716	0.167661332694807	0.267634656187039	-0.626455986991591	0.531015896892615	0.848994416395866	10954
PDIA6	4554.78698246423	0.211044730986823	0.141179666406565	-1.49486633846451	0.134949328882076	0.544104875183502	10130
PDIK1L	161.573666700938	-0.156026280301681	0.107003154507276	1.4581465473625	0.144800153571187	0.559405836736628	149420
PDILT	3.77720109764919	-4.2407009937707	2.38094436382862	1.78110041469073	0.0748960480181742	NA	204474
PDK1	441.243767720511	0.0111255850535833	0.128046843482187	-0.0868868357159546	0.930761463521831	0.984337542160748	5163
PDK2	758.916163005164	-0.175142853895764	0.135806497582889	1.28965003157427	0.197172196139869	0.62191775543786	5164
PDK3	176.523911926562	-0.0784685358840143	0.123417743239588	0.635796230139172	0.524909244930508	0.846474779391276	5165
PDK4	61.1794429789976	0.243066438466714	0.418412683426413	-0.580925120329108	0.561290921188254	0.863947598780617	5166
PDLIM1	681.272796162695	0.210843468018373	0.145604226698469	-1.44805870543173	0.147600633115662	0.563436191000346	9124
PDLIM2	19.0147098625307	-0.0192452193769879	0.285198488993037	0.067480088849481	0.946199512686389	0.988288284450288	64236
PDLIM3	163.737095639449	0.0152272918983621	0.173896884769932	-0.0875650643110023	0.930222370123258	0.984043457600691	27295
PDLIM4	149.15051371761	0.0211361723273453	0.153216710703485	-0.137949524110653	0.890280309950801	0.974050795318382	8572
PDLIM5	949.868512273611	0.146452960680361	0.109685530222649	-1.33520766488595	0.181808388904807	0.604465280113808	10611
PDLIM7	369.656732730055	0.135649153993787	0.154145761629759	-0.88000573327213	0.378856203687538	0.762576008023441	9260
PDP1	635.469801870207	-0.0314471091605978	0.139033491580465	0.22618369720218	0.821058549825081	0.954540713753453	54704
PDP2	232.857445705778	0.111011337797965	0.139995096947315	-0.792965898225299	0.427797691510285	0.793276451387861	57546
PDPK1	1362.05948659836	0.0194027791134604	0.0875418674689998	-0.221639995517931	0.82459414482356	0.955695348747755	5170
PDPR	1202.41829202653	-0.0604339563084741	0.118897573623484	0.508285867126707	0.611252879923514	0.887413575849549	55066
PDRG1	186.24305537372	-0.141679086316282	0.128221878483872	1.10495250881934	0.269180168031478	0.687843129622964	81572
PDS5A	1336.70126650904	-0.103146048840596	0.0983503309366343	1.04876158380242	0.294287862492377	0.702698891700407	23244
PDS5B	356.307967584057	-0.0616551187627491	0.104142758118468	0.592025022926827	0.553833832305107	0.86033636866519	23047
PDXDC1	3500.0260237198	0.231866241678956	0.190134030676884	-1.21948838329206	0.222658882321057	0.64787767874237	23042
PDXK	2028.95414067152	0.344208919352723	0.114479841265747	-3.00672079509349	0.0026408219466085	0.102597678110062	8566
PDXP	391.396359990894	0.0205135958251348	0.179250749321747	-0.114440781434692	0.908888387423494	0.977976137930091	57026
PDYN	0.0818468499426904	-0.391802044334706	3.13158052857535	0.125113194682223	0.900433937531577	NA	5173
PDZD11	1323.61564552021	-0.162757789369332	0.0967237841326268	1.68270700768035	0.0924318244825921	0.474547471843683	51248
PDZD2	101.080965445601	0.347708330673192	0.148931279093797	-2.33468974945287	0.0195596341453135	0.266131282231997	23037
PDZD3	91.5067903249424	-0.0140825262148067	0.181307961807608	0.0776718577298339	0.938089080735682	0.986128801812847	79849
PDZD4	8.9233096295446	0.00303951955811463	0.44780490058257	-0.00678759780020357	0.99458432209503	NA	57595
PDZD7	264.051790225799	0.102805473178959	0.154687108820345	-0.664602719405394	0.506304629451555	0.837399317550445	79955
PDZD9	0.130934801478352	-0.0770102195876277	3.13228421425362	0.0245859616560939	0.980385216891741	NA	255762
PDZK1	84.2295503333599	0.198926694975676	0.153854684432701	-1.29295182469852	0.196027721617856	0.620570623576937	5174
PDZRN3	364.79358267316	0.327437227567609	0.268456329340598	-1.2197038839497	0.222577148715586	0.647792134211503	23024
PEA15	858.05097748593	0.0992662498343619	0.107266017166271	-0.925421232714284	0.354746838446075	0.744767020856753	8682
PEAK1	192.256447104032	-0.120772889922449	0.166770508721928	0.724186133675616	0.468951470295084	0.817215444081733	79834
PEAR1	100.430406269597	0.5228205041874	0.211271803046004	-2.474634554397	0.0133372570272576	0.228654525600269	375033
PEBP1	2841.81562718561	-0.0230908343974182	0.0973297734880587	0.237243276850441	0.812468064412604	0.953216274789128	5037
PEBP4	0.804402029037423	-0.939851528321907	1.56279398510347	0.601391825973582	0.547579041686498	NA	157310
PECAM1	449.046427297014	0.161416340865964	0.125012027462229	-1.29120648742965	0.196632086154162	0.621465505986876	5175
PECR	573.431504528565	-0.280064067335266	0.152529096583361	1.83613535783453	0.0663376401254466	0.417451606239338	55825
PEF1	727.776394621661	-0.16705408597168	0.138789232904134	1.20365306786492	0.22872369904836	0.652830936165553	553115
PEG10	30.4039504320525	-0.117177211133009	0.438210028947893	0.267399656311706	NA	NA	23089
PEG3	951.724973767088	0.169299250188976	0.114134958594283	-1.48332511155313	0.137988053635296	0.548488290860909	5178
PELI2	504.806807039022	0.0564064662946163	0.138951466908257	-0.405943654642082	0.684784001285396	0.916459540989932	57161
PELI3	85.1570823935972	-0.00478971458147533	0.125034515630372	0.0383071390913747	0.96944279879397	0.993973662411526	246330
PELO	617.637928595839	0.00517982924260733	0.119941034036424	-0.0431864647843065	0.965552894560369	0.993693859728307	53918
PELP1	293.141655375531	0.208796882283652	0.0831824333240361	-2.51010789105299	0.0120694279362603	0.219054807910601	27043
PEMT	66.3583968291762	-0.203960486434677	0.133626437137021	1.52634830954548	0.126923143460832	0.533827614596732	10400
PENK	2.40670493996638	1.02332470592328	0.787449407635262	-1.29954343225219	0.193757498358438	NA	5179
PEPD	589.875841259227	-0.0516731367307966	0.0827144618209175	0.624717075989353	0.532156763748094	0.849501730935504	5184
PER1	1346.72714362394	0.193913050318251	0.151896161635921	-1.27661586856315	0.201737896737611	0.6263186173877	5187
PER2	147.009388108828	0.396089121358519	0.188623515971136	-2.09989257871288	0.035738291740517	0.330705233302068	8864
PERP	5821.32999003323	-0.0516913157505192	0.0822502214678845	0.628464152776813	0.529699922681081	0.848327321860161	64065
PES1	542.546830016643	0.00942445999435019	0.0930701135582883	-0.10126193720015	0.919342530550572	0.979822868566075	23481
PET112	579.507485773382	-0.167132487878172	0.117558777416822	1.42169297393745	0.155115400695369	0.572285672073705	5188
PET117	42.3019693199493	-0.196197113974874	0.156371024434431	1.25468970152551	0.209591425719724	0.634288433082321	100303755
PEX1	740.554808386619	-0.226771904611795	0.0880604186594092	2.57518540184188	0.0100186367561604	0.202963479161625	5189
PEX10	192.293032195052	0.107532887227422	0.0836803478512159	-1.2850435017146	0.198777082918703	0.623640595224752	5192
PEX11A	60.1219498376099	-0.0170584947215045	0.140560170080799	0.121360800230241	0.90340526421417	0.977141818366266	8800
PEX11B	64.7465338134891	-0.246428275169217	0.139899244605192	1.76146966243213	0.0781589433921551	0.443175172381171	8799
PEX11G	66.5360838436387	0.394586524857437	0.114237334537811	-3.45409428934839	0.000552144294287719	0.0443789362679657	92960
PEX12	161.152021861298	0.123891431833812	0.12265862959155	-1.01005067679598	0.312471011299651	0.716783946973143	5193
PEX14	267.773180768847	0.0252494133817086	0.112348656546026	-0.224741569307192	0.822180324085928	0.954596008961225	5195
PEX16	214.060611107391	-0.00205571729899782	0.136479219510301	0.0150624930767769	0.987982323754347	0.996773271555908	9409
PEX19	1125.18921778107	-0.043085794768685	0.0678332559704599	0.635172146055439	0.525316147459348	0.846474779391276	5824
PEX2	340.67418564191	-0.126471689313161	0.090866728412301	1.39183716111473	0.163971714087679	0.584294032136946	5828
PEX26	1180.13389827256	0.0168812861125122	0.0829354785622842	-0.203547220142154	0.838707341743017	0.960323315687076	55670
PEX3	466.362612566822	-0.152769423177195	0.0747231940892313	2.0444712654382	0.0409070132750547	0.34657564019071	8504
PEX5	511.328185678929	-0.113019806379933	0.165431079800624	0.683183634635907	0.494490812449179	0.832526476656513	5830
PEX5L	7.90683543816002	-0.195468563098116	0.418202167951812	0.467402079849186	0.640212234839471	NA	51555
PEX6	1036.50338014591	0.154754531854483	0.144327379778779	-1.07224652794007	0.283609317083962	0.696821442934068	5190
PEX7	257.270100847215	-0.0371929144180068	0.142131167504465	0.261680214628775	0.793567995582933	0.949494834584639	5191
PFAS	270.960251132124	0.0195768153760472	0.102083700331381	-0.191772195879436	0.8479206511775	0.963608627449602	5198
PFDN1	448.747683043116	-0.172271287528768	0.0877050763276342	1.96421113511407	0.0495056120282237	0.372590825925273	5201
PFDN2	286.041745471014	-0.204750427588874	0.0691092483838521	2.96270661853582	0.00304947068823242	0.10909349184665	5202
PFDN4	94.0936509961462	0.419438209471924	0.145815858513445	-2.87649240451614	0.00402121873088668	0.126331587438871	5203
PFDN5	1419.17081171537	-0.253994196917988	0.126532421149841	2.00734479440021	0.0447129626270747	0.360323601170528	5204
PFDN6	185.360630528339	-0.016315034702945	0.121396083441173	0.134395066467289	0.893090182633485	0.974050795318382	10471
PFKFB1	24.8178870634052	0.243593909334285	0.261608006550618	-0.931140879616591	0.351780694803273	0.74227862200071	5207
PFKFB2	724.194709191421	-0.412613953030951	0.238787831492687	1.72795217600352	0.0839967988160498	0.459439847876741	5208
PFKFB3	402.999990978206	0.10183556146557	0.132184431664121	-0.770405108858299	0.441059623842663	0.802173662422781	5209
PFKFB4	48.9130487239194	0.00857349728763252	0.332439768959052	-0.0257896259357844	0.979425136402344	0.995495610814188	5210
PFKL	700.261254864768	0.18561943656095	0.110126732492673	-1.68550752718737	0.0918906937927897	0.474169458660168	5211
PFKM	1821.08074008944	0.0452851200481915	0.0823439172943634	-0.549951004714848	0.582352979293406	0.873887237455116	5213
PFKP	246.792142865457	0.0831527437868738	0.161531488352187	-0.514777302154091	0.606708648135286	0.884863867870693	5214
PFN1	457.422483787404	1.91966422632989	0.680621598411175	-2.82045740366028	0.00479552397501189	0.135214113354663	5216
PFN2	565.157900497115	-0.0406480646932736	0.143570289862638	0.283123094145481	0.777082478989682	0.943795110173324	5217
PFN3	6.38333154248189	0.255967933461152	0.406139440452193	-0.630246432545825	0.528533364323509	NA	345456
PFN4	47.0943854735766	-0.11934105558962	0.230192881495784	0.51843938359061	0.60415174239557	0.884009386212187	375189
PGAM1	4292.06654927684	-0.161362705564478	0.101290980753696	1.59306094544444	0.111146519527774	0.508415232341015	5223
PGAM2	4.10194863236753	-1.19323612261003	0.775546768301239	1.53857403754477	0.123908320814914	NA	5224
PGAM5	372.79345505267	0.0270867873288731	0.0579203649188835	-0.467655674594034	0.640030843912472	0.898722384837965	192111
PGAP1	410.24510351732	0.0316882386613164	0.140400272921375	-0.225699266831639	0.821435328357767	0.954540713753453	80055
PGAP2	368.975560301862	-0.0740358768626674	0.114314528856881	0.647650632015102	0.517210941373909	0.842151674865331	27315
PGAP3	269.929704843418	-0.00262898229434702	0.122772327506707	0.0214134760473886	0.982915823699677	0.996351724853259	93210
PGBD1	179.117563862683	0.0937947382519993	0.173799354338025	-0.53967253566188	0.589422883592712	0.876667209021255	84547
PGBD2	125.767265475695	0.125716068030944	0.100612210269873	-1.2495110453665	0.211478216154832	0.635465313414847	267002
PGBD4	17.0781400686871	0.765085229456219	0.321547771449157	-2.3793827772717	0.017341657698907	0.25239024458212	161779
PGBD5	42.6501414302431	0.507900860391661	0.469363465462259	-1.08210565535059	0.279205583173002	0.694052368643705	79605
PGD	1318.46055879492	0.0717758513840569	0.118401490336173	-0.606207330501216	0.544377085631328	0.855983176568162	5226
PGF	29.9735722305403	0.258309405938673	0.300820816245073	-0.858681952808191	0.390516009944975	0.768345296546703	5228
PGGT1B	159.156360454407	-0.22897440119215	0.0998450202188933	2.2932981603906	0.0218308450767178	0.273251904293608	5229
PGK1	2945.61445551391	-0.135158021983772	0.127958538349144	1.05626419094429	0.290847531139854	0.700875672507688	5230
PGK2	8.78053091350703	-21.9313740933699	3.09954347352752	7.07567881550321	NA	NA	5232
PGLS	340.159888294479	0.322169608399892	0.112522937136162	-2.86314609802657	0.0041945710482602	0.1278279653175	25796
PGLYRP1	4103.33783040838	1.59409116776937	0.656780814541786	-2.42712809581917	0.015218881345293	0.240586607014096	8993
PGLYRP3	0	NA	NA	NA	NA	NA	114771
PGLYRP4	0.140898251719046	0.381610780856374	3.13264258764072	-0.1218175295075	0.903043530805447	NA	57115
PGM1	761.094921058308	0.214748283783862	0.112475582272053	-1.90928803786438	0.0562249445867032	0.390946491209247	5236
PGM2	781.804993849181	-0.0416489478650683	0.104309988740639	0.399280532649908	0.689686509676415	0.918244968595242	55276
PGM2L1	15.644778215433	-0.0808130317381109	0.291647456000678	0.277091502344265	0.781709846607705	0.945295050025817	283209
PGM3	1188.06979426481	-0.0614829162933287	0.135889220687287	0.452448810747215	0.6509456902644	0.903499187496383	5238
PGM5	819.921525624382	0.0131160276048876	0.149434914645741	-0.0877708374644656	0.930058816619643	0.983954532659652	5239
PGP	570.404476058824	-0.00604252904208754	0.0751372503043342	0.0804198851782973	0.93590331203973	0.984918482947439	283871
PGPEP1	126.458017650985	0.213290558940299	0.117053463333186	-1.82216358975368	0.0684301673971161	0.423091214805946	54858
PGPEP1L	0.45379639452466	-0.500334391580142	1.53257829542894	0.32646579497598	0.744071964514804	NA	145814
PGR	2.01091986524944	-0.323779415971372	0.65503551218053	0.494292919926664	0.621099324588341	NA	5241
PGRMC1	4751.30026724955	-0.0923042886077626	0.173512648428079	0.531974409035792	0.594743719914038	0.879223428292841	10857
PGRMC2	927.25914610467	0.0192580494056181	0.05839530310135	-0.329787643574589	0.741560424542206	0.93472860845045	10424
PGS1	223.07242770584	0.0394985465018903	0.076964504517158	-0.513204713649326	0.60780812906272	0.885319960171611	9489
PHACTR1	27.7344113724333	0.486568175349532	0.445296806040245	-1.09268283255002	0.27453307989304	0.691873775303194	221692
PHACTR2	112.917689296802	-0.138354080680502	0.129103984239026	1.07164841965179	0.283877976583793	0.696821442934068	9749
PHACTR3	4.62878048984013	0.362994087012966	0.446989569700583	-0.812086257977156	0.416742137853782	NA	116154
PHACTR4	513.983814290533	0.00516927057127303	0.0805550063710498	-0.0641706928488405	0.948834313001934	0.988877374184275	65979
PHAX	401.377557557105	-0.0623689290924043	0.103075741599765	0.60507863561708	0.545126748934557	0.856250070877084	51808
PHB	1786.14606949197	0.0698844363529573	0.148145800880584	-0.471727419458141	0.63712136308517	0.897699286541631	5245
PHB2	1927.34055590889	-0.155834964717647	0.143038498043025	1.08946169632439	0.275950337226998	0.692164979465922	11331
PHC1	547.246672674353	0.0558202812849491	0.127712223286211	-0.437078611965375	0.662054337799243	0.90938233225766	1911
PHC2	641.839765167312	0.0828537373671295	0.106027213068997	-0.781438415373725	0.434544684491026	0.797212702627823	1912
PHC3	137.25292445658	-0.189951782653156	0.141759310430552	1.33995983809623	0.180258402321222	0.602711643417635	80012
PHEX	41.5708927773328	0.238561483865952	0.153603754857737	-1.5530966940678	0.120400035799545	0.524791556884541	5251
PHF1	833.801399608104	0.0329671326375498	0.121332718998317	-0.271708512837391	0.785846155172617	0.946374493999127	5252
PHF10	844.3490434966	-0.0961253665453863	0.0682188791532966	1.40907279243595	0.158813644987843	0.576987172779429	55274
PHF11	336.095010971894	0.0248949206816635	0.173610833608411	-0.143394972331136	0.885978253441419	0.972263823129109	51131
PHF12	684.672051493602	0.209898569384677	0.0611444781258425	-3.43282951818939	0.000597317553743333	0.0464893720543338	57649
PHF13	82.3212861282246	-0.0452226370571081	0.147330670254243	0.306946523619754	0.758884076466915	0.939158878075132	148479
PHF14	173.834633528538	-0.21357640871202	0.109370658589177	1.95277610528309	0.0508461310960907	0.37641950401161	9678
PHF15	982.21387513476	0.0471357626939964	0.0897346339433648	-0.525279489341269	0.599388913558468	0.882238540565962	23338
PHF16	140.129257335196	-0.0497740253238759	0.0974612243288825	0.510705931170264	0.609556986941508	0.88651950105998	9767
PHF17	2154.84885587677	-0.00947648047922381	0.127990345161296	0.0740405885090892	0.940978088914657	0.986471665450359	79960
PHF19	38.6738535527963	0.518837271741423	0.211926157748748	-2.44819835952737	0.0143572589812749	0.236322010199762	26147
PHF2	303.239453534995	-0.129010337851373	0.0882643460612677	1.46163591085603	0.143841008209851	0.558633772019641	5253
PHF20	150.724091296689	-0.292043173399544	0.12422320492287	2.35095506979452	0.0187252947734143	0.261898620295435	51230
PHF20L1	812.481705090515	0.0257410200957213	0.0969031605768872	-0.265636537987812	0.790519142992094	0.948814025117854	51105
PHF21A	257.892293804956	0.0565839949766398	0.107891016548212	-0.52445511023019	0.59996203423311	0.882462084239008	51317
PHF21B	21.8276223748891	0.404172099157035	0.346163686564599	-1.16757509480016	0.24297820103343	0.665342134468114	112885
PHF23	226.446935513652	-0.0791153397918409	0.106561108611795	0.742441035219148	0.457820164905564	0.810437716509413	79142
PHF3	1144.29552961297	-0.138247398827245	0.0427274029346302	3.23556755927228	0.00121401152487125	0.073661934582629	23469
PHF5A	528.497550941738	-0.154735018304031	0.138878119013938	1.11417852864569	0.265202604789565	0.685089629469861	84844
PHF6	495.872246007912	-0.0725194963688248	0.0894748124227804	0.810501798273245	0.417651831926307	0.785912890261189	84295
PHF7	172.546055349448	-0.319919725042247	0.239212786922967	1.33738555182366	0.181096818133052	0.604237161429309	51533
PHF8	325.339381145186	0.0760533760722474	0.107736176905705	-0.7059223582698	0.480236422555067	0.826796180879576	23133
PHGDH	1694.03763684896	-0.233469031804644	0.324609678645242	0.719230038916359	0.471999193920876	0.819526724975818	26227
PHGR1	0.27827532351083	-0.166314650686516	2.45837477674581	0.0676522767235146	0.946062439879311	NA	644844
PHIP	841.503557649036	-0.0765511554577575	0.112954000282916	0.677719737822648	0.497949409284856	0.834952287744236	55023
PHKA1	88.3337196425728	0.0491716615680966	0.26015781679075	-0.189007050315334	0.850087291035359	0.964095973892008	5255
PHKA2	54.2354943890406	0.0822566303364392	0.149192034853977	-0.551347331759021	0.581395597877542	0.873887237455116	5256
PHKB	291.720134132326	0.0110204725103175	0.0754573430126573	-0.146049040031385	0.883882675096703	0.971815575799164	5257
PHKG1	124.606694122788	0.169861952387966	0.125322280572346	-1.3554010636593	0.17528981094455	0.597077984046678	5260
PHKG2	1628.42375721362	-0.0107916435173278	0.21297294797371	0.0506714285546724	0.959587344101889	0.991810691693287	5261
PHLDA1	708.100125490975	0.0227134537916413	0.460014903795989	-0.0493754737166394	0.960620073454893	0.992368158005731	22822
PHLDA2	66.8461800500514	-0.0281701014502029	0.374133413077793	0.0752942679416487	0.939980582058173	0.986407736506049	7262
PHLDA3	245.810933361751	0.304573601880403	0.126613961275833	-2.40552936509805	0.0161490540357531	0.244069585902994	23612
PHLDB1	331.564680419455	0.170992138848752	0.248786340227359	-0.687305173959658	0.491890439072965	0.83126857255488	23187
PHLDB2	733.141550277544	-0.132741960318115	0.185338581379428	0.71621331797271	0.473859640808242	0.82079969688279	90102
PHLDB3	48.5615096807026	0.333312454464836	0.229205445505924	-1.45420827035377	0.145888572771517	0.561507697066493	653583
PHLPP1	1413.44498146476	-0.100478668377834	0.113136339990738	0.88812019538603	0.374476100418775	0.760378144846392	23239
PHLPP2	623.117929803052	-0.21367923428282	0.214890181596624	0.994364808551017	0.320045294410581	0.721685792454718	23035
PHOSPHO1	28.0775396265329	-0.105985417852294	0.43266157477198	0.244961475740363	0.806486260596241	0.952485852239987	162466
PHRF1	993.722965851083	0.143415707005505	0.0772013062943945	-1.85768497826465	0.0632137629427598	0.406895453825003	57661
PHTF1	305.457779570492	0.103199306178202	0.101710189424975	-1.0146407824196	0.310277091588327	0.715318149730742	10745
PHTF2	148.576310181393	-0.0700127992011796	0.1069217837718	0.654803883094638	0.512594030225874	0.840774344733766	57157
PHYH	712.077717766969	0.0911775767125104	0.19674465980389	-0.463431011562875	0.643055454235704	0.899384832937487	5264
PHYHD1	502.734934764085	-0.387796478187333	0.272889378864056	1.42107574798842	0.155294739552974	0.572338371052874	254295
PHYHIP	18.027509677563	0.635670724914039	0.441908808064109	-1.43846584026861	0.150301923059104	0.565654364130612	9796
PHYHIPL	30.2620115078252	0.359826429005145	0.297492855435072	-1.20952964896892	0.226459427492967	0.65112515998458	84457
PHYKPL	137.513499439255	0.0498085771330008	0.106833581379176	-0.466225848558042	0.641053849068491	0.899248021732749	85007
PI15	4.15091714955701	-0.0529016373111734	0.759562969331999	0.0696474676190414	0.944474254946394	NA	51050
PI16	62.8747901076164	0.810291541089379	0.218139859586005	-3.71455057607163	0.000203565154999614	0.0256465834049716	221476
PI3	0.279610474707514	-1.46126377526765	3.11880405172821	0.468533370814985	0.639403212591752	NA	5266
PI4K2A	181.601340778224	0.00719313244646356	0.130381442286885	-0.0551699100753629	0.956003100694194	0.990302452760959	55361
PI4K2B	1342.21670645221	-0.0195123417572449	0.267615850730239	0.0729117565495539	0.94187633847233	0.986681848707607	55300
PI4KA	1624.73565910005	0.0989466112833549	0.0893153996204869	-1.10783371852774	0.267933635019366	0.686926788374009	5297
PI4KB	982.749255685115	-0.0267618269022776	0.0826412927028069	0.323831174791977	0.746065852809016	0.936307728487275	5298
PIANP	27.7822606024984	0.384587314058395	0.29208180368244	-1.31671096661855	0.187935526223596	0.609945382792702	196500
PIAS1	279.547416837415	-0.248123686904642	0.105074316100316	2.36141139065569	0.0182055220649612	0.258697813280727	8554
PIAS2	459.863029085387	-0.109685930849912	0.117165394790413	0.936163199433753	0.349189167513724	0.740596411987431	9063
PIAS3	558.435835416639	0.0656576627692874	0.100964797837462	-0.650302523013876	0.515496827683176	0.841549525172588	10401
PIAS4	48.5792148293623	0.376682134612028	0.345453631143274	-1.09039853877177	0.275537625254729	0.692164979465922	51588
PIBF1	166.628266532466	0.185409400241297	0.127696307568074	-1.45195584564931	0.14651388288612	0.562536445054069	10464
PICALM	1807.44740698915	-0.075042840302335	0.0717195084137691	1.04633790668771	0.295405049910032	0.703523160647821	8301
PICK1	335.599173733328	0.0895223355694823	0.174491535829512	-0.51304686582019	0.607918537998516	0.885375081829067	9463
PID1	174.508267548485	0.214814853993114	0.219944428719269	-0.976677860148475	0.32872865928168	0.727155304771209	55022
PIDD	91.7076667886532	0.508194380357857	0.169978964296515	-2.98974865778893	0.00279207088737844	0.103784544876788	55367
PIEZO1	416.716718533506	0.389367384914173	0.125326927673064	-3.10681345297081	0.00189115697045656	0.0893463396195087	9780
PIEZO2	22.4511193339895	0.29754390722629	0.21149739417573	-1.40684431780311	0.159473557859334	0.577205044484095	63895
PIF1	51.1852791520246	0.202771455076559	0.152516449525887	-1.32950547765106	0.183681259830042	0.605828652561281	80119
PIFO	1.74209311061622	-1.72024399546294	1.88160750966516	0.9142416718825	NA	NA	128344
PIGA	402.259661649881	0.0559938044898399	0.159955447140009	-0.350058753803042	0.726294604507278	0.930649546023922	5277
PIGC	152.08355167311	-0.183213293287917	0.133421734181426	1.37318926644129	0.169693515638001	0.590338787723088	5279
PIGF	193.469259154348	-0.238183629832589	0.135019379327523	1.76406995069068	0.0777202028877632	0.441496407225669	5281
PIGG	784.365605240142	-0.0435800569695066	0.100908787715522	0.431875736059436	0.665831730676024	0.911382645820929	54872
PIGH	321.78905347323	-0.211832007863256	0.193770937606947	1.09320835456215	0.274302329704196	0.691873775303194	5283
PIGK	1510.61961868032	0.0980225962737594	0.107247819160019	-0.913982186691413	0.360726205881569	0.750535075050307	10026
PIGL	266.97843343533	-0.195291805654631	0.0846947038082803	2.30583255945619	0.0211199901526095	0.270642800794253	9487
PIGM	56.1641970360975	-0.041107869700394	0.142949060813717	0.287570057938075	0.773675867409592	0.942851974000543	93183
PIGN	318.083511488528	-0.0242772259140218	0.1078027628599	0.225200405536659	0.821823373979437	0.954596008961225	23556
PIGO	611.342029582898	0.0138056095047928	0.0622431325373888	-0.221801328789163	0.824468544999475	0.95563925929427	84720
PIGP	486.493793529485	0.109000092190019	0.0980665019375919	-1.11149159026173	0.266356807928077	0.685835100624185	51227
PIGQ	516.421752415535	0.0533649517363092	0.0752115371003526	-0.709531460115034	0.477994735722943	0.824847814253345	9091
PIGR	24028.4312491629	0.0194397457136301	0.314601725382043	-0.0617916055292548	0.950728788531542	0.989122204024632	5284
PIGS	722.929885218662	-0.0653310469356099	0.0740552978020597	0.882192751560211	0.377672581047918	0.761899661286182	94005
PIGT	1021.74167459172	-0.00795701903814275	0.0771346662008885	0.103157496234178	0.917837972974038	0.979398626476217	51604
PIGU	239.862598507993	-0.230341438717975	0.07006126048206	3.28771473897414	0.00101004126265525	0.0657507768854837	128869
PIGV	313.438646970331	0.146054182423974	0.124037493775788	-1.17750027010368	0.238995889783695	0.663112051904837	55650
PIGW	121.826285015729	-0.0437653583414783	0.110161141412347	0.397284902646923	0.691157379198604	0.918426842696761	284098
PIGX	108.890619151605	-0.0789966539375293	0.138113006826022	0.571971139814801	0.567341526854256	0.865766429538875	54965
PIGZ	73.1419944466718	-1.0237059249465	0.489935338729775	2.08947149556632	0.0366653012433958	0.333953715077817	80235
PIH1D1	166.408202050267	-0.159542771474701	0.133158266814808	1.19814394773242	0.230860982309373	0.654501583490925	55011
PIH1D2	56.7092426474354	-0.00566889019546133	0.175244815886092	0.0323484045265344	0.974194208153144	0.994535025228317	120379
PIH1D3	0.0295998225136829	0.418986158231217	3.13264258764072	-0.133748471620813	0.893601474659111	NA	139212
PIK3AP1	3565.70820032802	-0.182491373247157	0.177512563104021	1.02804764945126	0.303927414194658	0.710484142191024	118788
PIK3C2A	785.73132225462	-0.0926309840399105	0.150445752113897	0.615710199446396	0.538085804482917	0.852909318137147	5286
PIK3C2B	938.652162347489	0.129964100742551	0.132107912144484	-0.983772270962937	0.325227496136556	0.725214546420156	5287
PIK3C2G	95.4074201891366	-1.06390221675091	0.471262565294493	2.25755724112326	0.023973276996231	0.279090746130391	5288
PIK3C3	506.341707166296	-0.139229496706943	0.128340595081784	1.08484378320219	0.277990850064283	0.693156766918041	5289
PIK3CA	382.475823987112	-0.120230328767243	0.12763254639203	0.942003682963035	0.346190754317253	0.737928217141203	5290
PIK3CB	346.367895281766	-0.175048475750734	0.113240052532932	1.54581768407276	0.122148604928289	0.526650549413819	5291
PIK3CD	333.072934253575	0.198493670866365	0.143214810474282	-1.38598564079383	0.165751288149197	0.586656775759734	5293
PIK3CG	13.131640528233	-0.527059682979713	0.289612778846569	1.81987716522322	0.068777713066904	0.424180633952236	5294
PIK3IP1	699.669118368651	0.0665474904380449	0.171905966882156	-0.387115651917214	0.698670590706848	0.921264987628612	113791
PIK3R1	1163.00727213424	-0.0907200048638976	0.0695362964799613	1.30464245949655	0.192014623153629	0.615245491174061	5295
PIK3R2	503.400642382321	0.158457215868924	0.143793659597469	-1.10197637581868	0.270471942263401	0.689010434520761	5296
PIK3R3	600.837687725078	-0.209343632030048	0.185592568122816	1.12797421872795	0.259330807339527	0.681142088350348	8503
PIK3R4	590.829226128062	-0.0211486174411335	0.0690229044372234	0.306399993068507	0.759300113634702	0.939336515725622	30849
PIK3R5	18.9392224580971	0.22374658111732	0.36993554770991	-0.604825847373754	0.545294717557502	0.856250070877084	23533
PIK3R6	19.8598664802867	0.0175669605291959	0.307287851417023	-0.0571677677727507	0.954411553744636	0.990144192277896	146850
PIKFYVE	193.726235810018	-0.23797515830764	0.127190238979303	1.87101746342629	0.0613426605027466	0.40259780047879	200576
PILRA	16.3706660683715	0.178655501735107	0.269302060221954	-0.66340191229084	0.507073181494759	0.837399317550445	29992
PIM1	66.3211711220922	0.385507223114958	0.195500983035985	-1.97189403924377	0.0486217039109353	0.371367005204487	5292
PIM2	29.6352215193488	-0.0959945759088793	0.253218488477806	0.379097815826718	0.704615228181874	0.922525138610945	11040
PIM3	1650.66796109956	-0.0147222341973994	0.234799380103957	0.0627013333292497	0.950004335641603	0.989122204024632	415116
PIN1	340.898496740821	0.0794910224644292	0.10946673573976	-0.726166007666538	0.467737007779498	0.81659360822209	5300
PIN4	229.592126979965	-0.0808736159596896	0.120727470159001	0.669885783684336	0.502930602939666	0.836663065655323	5303
PINK1	2602.01690789608	-0.109548818231051	0.121527644659802	0.901431263131246	0.367359065298308	0.755395007603214	65018
PINLYP	1.41654913288229	0.318923723221508	0.732001646956794	-0.435687166207062	0.663063718413571	NA	390940
PINX1	57.5813548891301	-0.225083367590022	0.145577391168924	1.54614233558315	0.122070196306793	0.526650549413819	54984
PIP	539076.914883768	-0.244833671084811	0.82937312428452	0.295203285368118	0.767838592414431	0.941452334143878	5304
PIP4K2A	82.7737608499052	0.0178589622796687	0.230549444464176	-0.0774626125045545	0.938255532772109	0.986133616761924	5305
PIP4K2B	173.35668404631	0.0891950289599839	0.0924302563733781	-0.964998177649478	0.334545724548716	0.731617389190782	8396
PIP4K2C	1025.73784440799	-0.121932929334183	0.0743595184858018	1.6397756711868	0.101051818467087	0.490368308340787	79837
PIP5K1A	719.876135419215	0.0201062026751395	0.0692580574830568	-0.290308498474106	0.771580237840208	0.942518780789332	8394
PIP5K1B	540.290079411061	-0.240207939518049	0.171365272010359	1.40173056477586	0.160995719839794	0.578134483495932	8395
PIP5K1C	1525.16946032059	-0.0914404297036818	0.194905561559631	0.469152490939598	0.638960641502946	0.898399152487317	23396
PIP5KL1	11.8779860681019	0.221983623348923	0.32844953509979	-0.675853059988286	0.499133942689329	0.835693215556407	138429
PIPOX	3.68722646703409	0.179757574553713	0.52573941241472	-0.341913827095608	0.732415743572883	NA	51268
PIR	36.5982691471301	0.0905902141267609	0.23726285299652	-0.381813726770324	0.702599536289911	0.921952407526399	8544
PIRT	2.93978136955751	2.04975880673156	0.793115069739747	-2.58444062524769	0.0097537096801121	NA	644139
PISD	369.953182142609	0.152853223204139	0.0686573904706416	-2.22631856754736	0.0259928506481357	0.289334087520345	23761
PITHD1	345.994989804439	-0.100934693736531	0.0890149513472776	1.13390719434032	0.25683347900936	0.678232293298019	57095
PITPNA	1175.99260936381	-0.0353634531722912	0.0892360576618854	0.396291074469953	0.691890310950969	0.918666239374502	5306
PITPNB	249.720739644262	-0.207843791602598	0.107354952511072	1.93604288149783	0.0528624492271141	0.38309800733795	23760
PITPNC1	1605.05127560224	-0.224240741865137	0.118712269687336	1.88894326134731	0.0588994318161522	0.395122415026715	26207
PITPNM1	183.853904957338	-0.0469146529090272	0.119090834129244	0.393940081552478	0.693625277355816	0.919534506063007	9600
PITPNM2	328.305225314502	-0.0470786319453872	0.114531539918275	0.411053863232612	0.681033039263499	0.915688351075775	57605
PITPNM3	39.8027890088345	0.426130147582109	0.309277334329605	-1.37782533759157	0.168257221113887	0.590012405723572	83394
PITRM1	329.553927653426	0.0257190630902169	0.147336458430936	-0.174560074024534	0.861425323122934	0.966273191199691	10531
PITX1	1192.3841852286	0.0565256025009646	0.0829152693791344	-0.681727297326845	0.495411403342164	0.833179667196916	5307
PITX2	244.546435525958	-0.0672654999870719	0.475810764630315	0.141370277823232	0.887577433289592	0.972939556257401	5308
PIWIL1	5.54838940624474	-1.27424801928681	0.680152646361944	1.87347358876366	NA	NA	9271
PIWIL2	1.21609583156943	-1.24040835528703	1.42709171845348	0.869186149178445	NA	NA	55124
PIWIL3	19.717616701901	-0.186667234170455	0.280256429097257	0.666058704778816	0.50537357822131	0.837399317550445	440822
PIWIL4	19.2760774828147	-0.653638024410514	0.901597484195944	0.724977648970967	0.46846574249737	0.817092868164956	143689
PJA1	750.801843241204	-0.057404920729084	0.0857843522074034	0.669177061456318	0.503382536935712	0.836915391509472	64219
PJA2	3190.15121990649	-0.214867506315212	0.12737756107299	1.6868552396924	0.0916311906141968	0.473772296333554	9867
PKD1	959.873826099781	0.11133850732544	0.114517791489341	-0.972237639911199	0.330932339150884	0.728552329291853	5310
PKD1L2	1.06122256439412	0.629518247528486	0.839902176765775	-0.749513770701942	0.453547601829139	NA	114780
PKD1L3	15.6055275968995	0.475926957815084	0.591281661274423	-0.804907354625698	0.420873143997274	0.788802530393191	342372
PKD2	823.776941455749	-0.122025506507767	0.113604827067079	1.07412254970218	0.282767759137484	0.69663617656619	5311
PKD2L2	0.098742255488258	-0.0770102195876283	3.13228421425362	0.0245859616560941	0.98038521689174	NA	27039
PKDCC	1081.94793179711	0.0205547105337481	0.228314175574693	-0.0900281836728249	0.92826481843011	0.983404519395197	91461
PKDREJ	130.332237770611	0.144021859761511	0.272717722819927	-0.528098644533663	0.59743087157802	0.880776480275456	10343
PKHD1	2.25841113670729	0.404520648415288	0.902379468807057	-0.448282194352297	0.653949549332686	NA	5314
PKHD1L1	191.14069928818	0.0162466213781812	0.194034053999071	-0.0837307732500347	0.933270489533867	0.98445523117792	93035
PKIA	719.780210997119	0.0746050190589216	0.225250806486947	-0.331208665675721	0.740486875029972	0.93466228926159	5569
PKIB	38.5325008195965	0.246214916498671	0.550977407584524	-0.446869350919619	0.654969394518725	0.905914154529817	5570
PKIG	155.838868071698	-0.0555363696495657	0.194197992697842	0.285978082873268	0.77489490817449	0.943050465178286	11142
PKLR	8.04982434871527	-0.0863879221125016	0.407165300477311	0.212169165720239	0.831975061298363	NA	5313
PKM	2955.16054483836	0.0362938014429529	0.11850667012367	-0.306259566698463	0.759407022096851	0.939336515725622	5315
PKMYT1	56.2485229862885	-0.334552762135646	0.316806020937946	1.05601768913721	0.29096013332586	0.700875672507688	9088
PKN1	828.83499636981	-0.0183035825816248	0.0826642692980425	0.22142072671848	0.824764855328273	0.955739569416806	5585
PKN2	358.02049217627	-0.0818052634985066	0.129711356326524	0.630671560418946	0.528255298080003	0.847775500448095	5586
PKN3	50.9326931216947	0.429356268995751	0.234896451025354	-1.82785336739467	0.067571561292975	0.4204676888371	29941
PKNOX1	218.204533637051	0.0306115925079607	0.0797988998648642	-0.383609204635654	0.701268116736453	0.921339273918077	5316
PKNOX2	12.0637322620891	0.447387885181485	0.386325668915204	-1.15805891552001	0.246839994539497	0.668720825653292	63876
PKP1	318.817809278713	-0.00676301035528959	0.237157354845148	0.0285169749835736	0.977249829455764	0.99501500553111	5317
PKP2	1214.20918328249	0.0813842809554617	0.111817638088295	-0.727830442020227	0.466717387052707	0.816202537578357	5318
PKP3	903.772431797101	-0.0634918960911909	0.10668127558468	0.595155014253584	0.551739857539763	0.859589170122993	11187
PKP4	1573.09902092044	0.040115851345258	0.0884884918631243	-0.453345406850305	0.650300041136511	0.903312075994583	8502
PLA1A	12.8401421188587	0.325147290815621	0.29178930899147	-1.11432215230725	0.265141006866465	0.685089629469861	51365
PLA2G10	1.50941321921881	0.475421128928105	1.97854765281586	-0.240287934562247	0.810107047879131	NA	8399
PLA2G12A	544.779253747306	0.0706013775776823	0.0831212036270482	-0.849378672311575	0.39567061687085	0.772505300823631	81579
PLA2G12B	0.0396572712734519	-0.104264203357128	3.13264258764072	0.0332831468768519	0.97344879315813	NA	84647
PLA2G15	186.353703810201	0.0239150812743407	0.070290432275371	-0.340232382988491	0.733681533180907	0.932569138956561	23659
PLA2G16	533.228689052757	0.153773863078306	0.309393743446076	-0.497016718455741	0.619177261780475	0.891079658913931	11145
PLA2G1B	0	NA	NA	NA	NA	NA	5319
PLA2G2A	1.51399807072738	-0.140888180045302	1.39658222858373	0.100880690847811	0.919645171372548	NA	5320
PLA2G2C	390.067747881914	-0.175383691688445	0.370788791769123	0.473001599783121	0.636212037828482	0.897418732018525	391013
PLA2G2E	0.276345404031758	-0.21482960645951	2.99082674858683	0.071829505524189	0.94273759144892	NA	30814
PLA2G2F	40.0462754022374	-0.0476020073176203	0.310185432425065	0.153463065449149	0.878033114751217	0.970806827398737	64600
PLA2G3	72.8389156221332	0.772327593429343	0.276037861915655	-2.7979045630535	0.00514353080216952	0.139314276300338	50487
PLA2G4C	6.57460463055772	0.439900155153357	0.371812137594427	-1.18312478446629	0.236759696611644	NA	8605
PLA2G4D	3.5781542858078	1.77013078024855	1.45067997006923	-1.22020763832844	0.222386172016087	NA	283748
PLA2G4E	3.6464216510417	-0.224121974167553	0.665515496239722	0.336764471201469	0.736294458050102	NA	123745
PLA2G4F	1.31990991513595	0.574580571198663	1.10941321542997	-0.517913941538882	0.604518314420775	NA	255189
PLA2G5	37.1899928188217	-0.114359801120447	0.41768182925356	0.273796447704751	0.784241053668188	0.946226161308883	5322
PLA2G6	31.341104388588	-0.111627312901278	0.280473479626849	0.397995964002694	0.690633160797426	0.918296908166072	8398
PLA2G7	57.4113197549351	0.0442556471009476	0.290045851593195	-0.152581555150178	0.878728271520361	0.970813588274477	7941
PLA2R1	193.661172094029	0.249207542195522	0.122475766370712	-2.03474980871902	0.0418760536461475	0.350409666951539	22925
PLAA	1083.59482312598	-0.0625317304378252	0.134841873393749	0.4637411870957	0.642833184653235	0.899384832937487	9373
PLAC1	4.55163343569611	0.495355227615383	0.562610970151653	-0.880457818804811	0.378611346275562	NA	10761
PLAC8	262.996947490049	0.544215858504261	0.589832080587032	-0.922662358348886	0.356183187821922	0.745995854290991	51316
PLAC9	45.3853728083947	0.113554896585528	0.218676323876557	-0.519282995856605	0.603563409376145	0.884009386212187	219348
PLAG1	101.644064376409	-0.0945158821640102	0.134029721196471	0.705185993974137	0.480694496329869	0.826796180879576	5324
PLAGL1	53.2498762803233	0.388102900325803	0.230902790025522	-1.68080645661711	0.0928005141298643	0.475281022775572	5325
PLAGL2	149.21349643153	0.0720156977654196	0.124955035241341	-0.576332899481217	0.564390189481595	0.865463548736767	5326
PLAT	19.9710069376068	-0.0853959797989557	0.28423338354413	0.30044317361369	0.763839136071069	0.940401912302337	5327
PLAU	342.717009429388	0.10328768135565	0.117809918963649	-0.876731622126996	0.380632426695992	0.763380899541084	5328
PLAUR	24.9652799009692	0.270191540401856	0.212913442799158	-1.26902057873691	0.20443372453603	0.63067934926836	5329
PLB1	13.7846667008662	0.00897184099268282	0.416258942880102	-0.0215535092906509	0.982804119118037	0.996326731076418	151056
PLBD2	1629.53270015741	0.20831666891327	0.152522913791226	-1.36580572541655	0.171999948874137	0.592322167432255	196463
PLCB1	156.14539057387	-1.22770760070752	0.460509321548999	2.66597774085859	0.00767647754386303	0.171788964150372	23236
PLCB2	7.78285090878097	0.430065712318498	0.410986860620275	-1.04642204782272	0.295366217753245	NA	5330
PLCB3	454.112833959034	0.0460440922361056	0.103149010485466	-0.44638423596505	0.655319717935513	0.905914154529817	5331
PLCB4	4275.43522018947	-0.251451911327982	0.172720788140177	1.45582887870977	0.145439930373436	0.56030359731167	5332
PLCD1	154.532046271312	-0.229928957266096	0.205420189570677	1.11931041319084	0.263007734916744	0.683786965511334	5333
PLCD3	39.4773284667571	0.66416243210046	0.219063115582816	-3.03183139860611	0.00243074932830201	0.0997528690005802	113026
PLCD4	46.379303961653	0.31422964449558	0.224494376006772	-1.39972167715284	0.161596679855443	0.579444873479338	84812
PLCE1	46.6696812063328	0.24688112585338	0.201156247805234	-1.22731025532161	0.219706002566415	0.644459262451073	51196
PLCG1	691.130384280383	0.0243385801781149	0.0694626456563551	-0.35038371988482	0.726050742627325	0.930649546023922	5335
PLCG2	512.513901184576	0.186281951752577	0.131081072097278	-1.42112014169622	0.155281835432122	0.572338371052874	5336
PLCH1	76.0982553110967	-0.00850602215109651	0.19951841817044	0.0426327665841366	0.965994275270063	0.993693859728307	23007
PLCH2	93.6272674660896	0.294969330267401	0.184399086373104	-1.5996246839888	0.109681869131895	0.505807985102278	9651
PLCL2	35.5461137992668	0.0198180059944913	0.191943177145865	-0.103249338107136	0.917765082970757	0.979398626476217	23228
PLCXD1	688.727539296401	0.12739309643717	0.19479883899527	-0.653972565207451	0.513129480975248	0.840926349200532	55344
PLCXD2	16.3520822702276	0.150061926101776	0.444162944949349	-0.337853321192494	0.735473725478031	0.933616426414426	257068
PLCXD3	25.4016566356493	0.0392083474352981	0.250264741260925	-0.15666748435178	0.875506914304075	0.970190204588705	345557
PLCZ1	3.34380901841231	-0.54046902439612	0.714274713186871	0.756668288010247	0.449248618225562	NA	89869
PLD1	1030.5726133911	-0.25376439195496	0.184446755737237	1.37581380025178	0.168879287794187	0.590338787723088	5337
PLD2	206.461963825781	0.126418924592137	0.118837296478175	-1.06379838938321	0.287420041122888	0.698681317560704	5338
PLD3	3696.0567672197	0.261952715969608	0.201790980288746	-1.29813887416957	0.194239618111502	0.618707666748373	23646
PLD4	31.9383640821915	0.120611426406992	0.226513853546263	-0.532468211187615	0.594401753060397	0.879223428292841	122618
PLD5	16.5452013718171	0.167523315434956	0.35749811139598	-0.468599162050958	0.639356176363824	0.898405664862818	200150
PLD6	26.5911709071986	-0.693044365806045	0.374837347590258	1.84892025904426	0.0644693278869486	0.410910235210998	201164
PLEC	3389.23069371267	0.153953572904534	0.104207367740775	-1.47737704389105	0.139574596184436	0.550807739492591	5339
PLEK2	276.225054950186	0.0881026199531279	0.132835097599698	-0.663248053753291	0.507171699785443	0.837399317550445	26499
PLEKHA1	595.841516935459	-0.215581271217419	0.0914291049914281	2.35790639356725	0.0183783265672278	0.25913770064876	59338
PLEKHA2	494.996958962877	0.103112333988375	0.217359779626405	-0.474385528756071	0.635225010622094	0.896928664470392	59339
PLEKHA3	72.5205746359976	-0.27329417458348	0.303372649215716	0.900853044234557	0.367666459990796	0.755569218763934	65977
PLEKHA4	64.8135941963604	0.0715076111696469	0.15174566529998	-0.471233303622125	0.637474138540039	0.897990660693639	57664
PLEKHA5	463.718932274447	0.0602722606159715	0.103778079877158	-0.580780263879576	0.561388558232258	0.863947598780617	54477
PLEKHA6	726.270867280606	0.169830971985451	0.291992225133375	-0.581628404344933	0.560817006125964	0.863947598780617	22874
PLEKHA7	342.314918678675	-0.0418164263237837	0.127901496881219	0.326942431038303	0.743711427698284	0.935347297440596	144100
PLEKHA8	132.077999483542	-0.0231907768541841	0.118803468496339	0.195202860216988	0.845234140003735	0.962582407302073	84725
PLEKHB1	1151.00200610672	0.230405257441962	0.219975170625672	-1.04741483680464	0.294908291718574	0.703239872611872	58473
PLEKHB2	488.475688717394	-0.23191836475324	0.0811438634695923	2.85811341531881	0.00426168039889657	0.128024008183612	55041
PLEKHD1	91.3894365851224	0.188785587308661	0.235660370723621	-0.801091786153838	0.423078511008762	0.791178043267158	400224
PLEKHF1	174.420223534498	-0.0373599369076274	0.154609516809495	0.241640603234412	0.80905865738913	0.952633672599797	79156
PLEKHF2	233.037318063531	-0.176451024039648	0.11321120521095	1.55860034976981	0.119091000212079	0.522837638794649	79666
PLEKHG1	184.889645300079	0.178957954571595	0.143248556607386	-1.24928277680368	0.211561665113437	0.635465313414847	57480
PLEKHG2	155.836012100016	0.19734380860044	0.10913046249335	-1.80832926106646	0.0705552703430733	0.429379368968846	64857
PLEKHG3	669.121745048999	0.0203269208150997	0.166823163855196	-0.121847112507371	0.903020101515242	0.977141818366266	26030
PLEKHG4	5.0059949436412	-1.27032541338422	0.9118048012621	1.39319886408348	NA	NA	25894
PLEKHG5	43.9237609427587	0.600614831988696	0.623636394111853	-0.963084960498589	0.335504888517706	0.732171986966179	57449
PLEKHG6	7.84163215343999	0.312121974668112	0.344885322830995	-0.905002196399823	0.365464223596423	NA	55200
PLEKHG7	0.647404798897773	-0.556768825154053	1.54670929786073	0.359969921900724	0.718869626726411	NA	440107
PLEKHH1	303.662971317074	0.00523411549469552	0.14361989828487	-0.0364442222644779	0.970928153314477	0.994088004322236	57475
PLEKHH2	56.8409758876332	-0.107624658307232	0.145317119659813	0.740619264675639	0.45892432390396	0.81059244631512	130271
PLEKHH3	305.843380454243	0.192144229462534	0.11746246273252	-1.63579261827734	0.101882997466411	0.491851693697052	79990
PLEKHJ1	646.488310673132	0.106111214371678	0.0899281450391642	-1.17995555591039	0.238017891954514	0.662958025790497	55111
PLEKHM1	784.412181039638	0.0103568944320001	0.0848850466883146	-0.122010823296464	0.902890446564127	0.977141818366266	9842
PLEKHM2	640.266575393917	0.162059336716818	0.0730560631252525	-2.21828729586717	0.0265352498325674	0.292831067171218	23207
PLEKHM3	259.322422260719	-0.0689143842662566	0.157496148175234	0.437562347172966	0.661703570968165	0.909052919139173	389072
PLEKHN1	147.776206154557	0.438144262039455	0.201901285257785	-2.17009149535645	0.0299999153390964	0.309191467166807	84069
PLEKHO1	96.1220690673666	-0.105477848052818	0.12671770463684	0.832384459260111	0.405191971160691	0.777753320569638	51177
PLEKHO2	58.1564503115834	0.101074928234015	0.145758111045808	-0.693442906942238	0.488031643446736	0.830095394641574	80301
PLEKHS1	1.04806096615563	0.0194623542277836	0.908795445833546	-0.0214155499095099	0.982914169376474	NA	79949
PLG	0.0295001501609343	0.0527098466493327	3.13264258764072	-0.0168260007883727	0.986575427201983	NA	5340
PLIN1	21.4907100335674	0.455096048245117	0.644775866659711	-0.705820536681624	0.480299749033552	0.826796180879576	5346
PLIN2	82.0495863959289	-0.213496367552881	0.388418920557914	0.549654911882822	0.582556087733729	0.874045970177951	123
PLIN3	246.320515876442	-0.0345180669011466	0.12946010067112	0.266630928928723	0.789753339608753	0.948814025117854	10226
PLIN4	207.35696232878	-0.152734246180868	0.221023824543663	0.691030690904976	0.489546254189888	0.830310158175176	729359
PLIN5	5.65124041941602	-0.0520203814790346	0.42044701963558	0.123726365153267	0.901531935678186	NA	440503
PLK1	91.9636957355665	0.721273482428983	0.70788450644735	-1.01891406841044	0.308243764134677	0.713444848682992	5347
PLK1S1	349.764914225712	-0.0469557691310098	0.166518859720541	0.281984690561855	0.777955249320945	0.943795110173324	55857
PLK2	682.737539615222	-0.162366806433713	0.289112879859555	0.561603504183512	0.574386192389	0.870435329706665	10769
PLK3	8.70190107146736	-0.0560370179449739	0.318771399951899	0.175790607166859	0.860458449120367	NA	1263
PLK4	33.5013987537773	-0.120396049160107	0.21890959824599	0.54998067752524	0.58233262669508	0.873887237455116	10733
PLK5	0.534489375119712	0.546063229903566	1.2605289434615	-0.433201659300292	0.66486827353272	NA	126520
PLLP	215.664211325107	-0.11718534001246	0.228988462672823	0.511752158360455	0.608824477034565	0.886174668007272	51090
PLN	16.3902875186382	0.0185269117775727	0.258988269169206	-0.0715357179574356	0.94297139854262	0.987153245192875	5350
PLOD1	935.139758534694	0.0830332208419693	0.122819983188798	-0.676056279166977	0.499004913792806	0.835624762346156	5351
PLOD2	385.427592973073	0.171771265087676	0.159726280120156	-1.07541016392831	0.282191133270675	0.695771410866534	5352
PLOD3	38.890505663886	0.254578687178993	0.201832074430033	-1.2613391003284	0.207186699523893	0.632065935594603	8985
PLP1	460.883688939624	-0.00441006061403682	0.0928503173973293	0.0474964516832516	0.962117558292521	0.992837943855342	5354
PLRG1	290.795306501513	-0.240875386890341	0.0971694409650213	2.47892119680971	0.0131780417379714	0.226867594760237	5356
PLS1	105.430158372683	-0.0694656345251666	0.139185545715884	0.499086555057701	0.617718408847473	0.890023261553273	5357
PLS3	546.506845311769	-0.261683425976037	0.109649582849272	2.38654283195729	0.0170076260737603	0.250262785445871	5358
PLSCR1	456.658086122633	0.129891139440856	0.291314426701066	-0.445879529248803	0.655684269975148	0.905988614866183	5359
PLSCR3	244.367721836885	0.0939403060151301	0.0860041788593471	-1.09227606450103	0.274711777690145	0.691873775303194	57048
PLSCR4	334.301563498908	0.296545675691556	0.110458482158659	-2.68467998017217	0.00725992830703099	0.16976434330152	57088
PLSCR5	0.0295001501609343	0.0527098466493327	3.13264258764072	-0.0168260007883727	0.986575427201983	NA	389158
PLTP	319.443071030602	0.0736370185902286	0.148508360186852	-0.495844264239261	0.620004292168801	0.891447032634671	5360
PLVAP	830.852199815415	0.789923209218521	0.169908992566194	-4.64909595006148	3.33393102237496e-06	0.00144220223174145	83483
PLXDC1	155.809974526267	-0.332752990478976	0.209415718819282	1.588958996751	0.112069650190647	0.511126798106053	57125
PLXDC2	173.275220610589	-0.1294988367378	0.265301686045543	0.488119162256548	0.625465438857344	0.892446475126552	84898
PLXNA1	174.831035047999	0.131066126199116	0.146137887858218	-0.896866159214479	0.369790339678631	0.756948044409144	5361
PLXNA2	369.202034285959	-0.00429306020819486	0.322042857225224	0.0133307108413601	0.989363946654449	0.997060031992833	5362
PLXNA3	166.636127697854	0.218244331450413	0.190030140838426	-1.14847218703046	0.250773688361427	0.673140422744352	55558
PLXNA4	20.1400463094852	0.175038115440445	0.362947193244071	-0.482268822293212	0.629614992302401	0.894420875053596	91584
PLXNB1	1038.23603744355	0.29709780491549	0.191789814414347	-1.54908020440352	0.121362440920784	0.525849734378321	5364
PLXNB2	1093.09654883639	0.229180724870803	0.145706083948367	-1.57289742926601	0.11574257046765	0.51915881409715	23654
PLXNB3	3942.64270806383	0.425288676668636	0.194142768033004	-2.19059757403035	0.0284809268673881	0.305006033320199	5365
PLXNC1	54.8614490438673	-0.399391770646662	0.269720513565353	1.48076156821454	0.138670121009028	0.549794605333041	10154
PLXND1	121.767055447028	0.350025970045568	0.209078555127437	-1.67413616299491	0.0941038419988923	0.478791579225511	23129
PM20D2	129.152706830643	-0.0421479433519618	0.172352817792068	0.244544556288082	0.806809098278197	0.952517947413705	135293
PMAIP1	14.0942135465573	0.0200213860326814	0.236104017928894	-0.0847990059987506	0.93242118379357	0.984404004410193	5366
PMCH	2.07687909273398	-0.141202065630437	1.07232469897309	0.131678460605877	0.895238623092656	NA	5367
PMEL	13.5028772909403	-0.345940929800544	0.341327076623675	1.01351739575573	0.31081309131878	0.715745433760928	6490
PMEPA1	200.102856139641	-0.201742569788164	0.163147054272474	1.23656887761658	0.216247180091494	0.640974040989586	56937
PMFBP1	2.80296262592028	-1.44448189380359	0.832199419910606	1.73574008734439	NA	NA	83449
PML	105.793371340861	0.132101739213018	0.142948291299746	-0.924122548173843	0.355422514838284	0.745612411816148	5371
PMM1	181.485527936012	-0.337598628062402	0.256226573670714	1.31757851352398	0.187644782234537	0.609945382792702	5372
PMM2	576.550388647352	0.271168527922718	0.139663181654566	-1.94158921993779	0.0521868489514937	0.38160211972531	5373
PMP22	296.513169828864	0.219897229211695	0.117565575421604	-1.87042191919801	0.0614252504739725	0.402612517662881	5376
PMPCA	1053.48766585106	-0.225489529673185	0.116649747627716	1.93304772842568	0.053230318457373	0.383518557546777	23203
PMPCB	761.173141610648	-0.191841496430355	0.0971281624406195	1.97513771093568	0.0482525223097241	0.370308640288768	9512
PMS1	401.886334940274	0.0441374684131644	0.114055519937369	-0.386982308593232	0.698769305259185	0.921264987628612	5378
PMS2	195.665739951073	-0.128359429379341	0.103015911387608	1.24601556837541	0.212758679678703	0.636689530748319	5395
PMVK	957.707714016264	0.106818887264386	0.129255237203429	-0.826418252563865	0.408566872904892	0.779476071642532	10654
PNCK	3.66559214957196	0.142496579168581	0.553191978538317	-0.257589742253848	0.796723547120895	NA	139728
PNISR	1989.32024161582	0.218921658799768	0.116704086039575	-1.87586969941677	0.0606731742778247	0.401065056137853	25957
PNKD	106.03212423806	-0.256265088992318	0.326393465329231	0.785141604271474	0.432370548979632	0.796411039465823	25953
PNKP	400.706059148064	0.292963677782388	0.118932639495042	-2.46327399296137	0.0137674662093028	0.231503252131085	11284
PNLDC1	5.54531751948239	0.370145508076263	0.643127983551087	-0.575539422235171	0.56492653697696	NA	154197
PNLIP	0.655818792756125	-0.497084756309654	1.15158980745778	0.431650882189556	0.665995171271206	NA	5406
PNLIPRP2	1.15698758890745	0.627849184089913	1.0652917469896	-0.589368298275235	0.555614237922969	NA	5408
PNMA1	52.4690951544712	-0.330174067034805	0.178625566602052	1.84841438611292	0.064542419143652	0.410959909547389	9240
PNMA2	0.592464542941962	0.535762220040408	1.39719453910079	-0.383455707166744	0.701381905542516	NA	10687
PNMA5	8.79547137850634	-9.16863226201917	3.03661115628941	3.01936329352843	NA	NA	114824
PNMAL1	2.74611601917916	0.792654049768428	0.551618079623056	-1.43696169333333	0.150728878437012	NA	55228
PNMT	1.07892285267072	2.45902849462219	1.03278471143741	-2.38096910942821	0.017267159854825	NA	5409
PNN	1035.04115602962	0.139924729401756	0.112031056275264	-1.2489816132587	0.21167179896794	0.635473312809434	5411
PNOC	1.14944502570977	-1.76563493066631	0.979771400009527	1.80208866134401	0.0715314573582786	NA	5368
PNP	2282.41772684236	0.0309176186468819	0.101070623018153	-0.305901138467592	0.759679919114299	0.939336515725622	4860
PNPLA1	12.0259401920518	-1.43561576651786	0.746831421485074	1.9222755299491	NA	NA	285848
PNPLA2	1408.78288341063	0.249637946123442	0.138184474254255	-1.80655567472882	0.0708315859628231	0.429560643550647	57104
PNPLA3	95.5795780349129	0.855723055319545	0.471413092779528	-1.81522971768574	0.0694886145757034	0.426212483821482	80339
PNPLA4	75.5257981214053	-0.112135262454507	0.227278658328997	0.493382279176366	0.621742501169174	0.891447032634671	8228
PNPLA5	2.60328566889324	-0.462656656916684	1.08465666939035	0.426546639109984	0.669709570903396	NA	150379
PNPLA6	380.076449894942	0.266254517518406	0.126727838914587	-2.10099469697308	0.0356414317653812	0.330705233302068	10908
PNPLA7	1440.56524618254	-0.0527267012866229	0.30321349568416	0.173892989715555	0.861949562090517	0.96644244808787	375775
PNPLA8	653.683068248923	-0.206756815841026	0.090391650904902	2.28734417140526	0.0221757421687356	0.273251904293608	50640
PNPO	192.425507127662	0.115682301350737	0.0982343898596233	-1.17761510521974	0.23895008516551	0.663112051904837	55163
PNPT1	390.98962253222	-0.187667191566771	0.148392308032184	1.26466926793853	0.205989910958462	0.632065935594603	87178
PNRC1	781.715472485243	0.233697448622921	0.149142982134385	-1.56693560285893	0.117129744713087	0.519839361799421	10957
PNRC2	2572.01909627849	-0.11201636391587	0.134960943174292	0.829990968358965	0.406543890065445	0.77778005604269	55629
POC1A	76.3491322170641	0.0325760415301214	0.135312174761424	-0.240747305906198	0.809750972236551	0.95267843338552	25886
POC1B	606.294882390557	0.0209502897460428	0.117743436420598	-0.177931699489432	0.858776615467144	0.965655609216234	282809
POC5	203.216676998598	-0.107813011700463	0.0798114676954432	1.35084612291398	0.176744729841655	0.598100231023583	134359
PODN	335.671217862021	0.176656250805451	0.127544234997859	-1.38505868813606	0.166034522695545	0.586656775759734	127435
PODXL	1304.49519939325	-0.231569573613457	0.262765857226859	0.881277255947036	0.37816777321499	0.76212320039973	5420
PODXL2	22.9829547486811	-0.409785705139818	0.369841887293083	1.10800241730078	0.267860771933684	0.686926788374009	50512
POFUT1	158.867759716142	-0.00377986067841015	0.161168719349053	0.0234528182247566	0.981289073723272	0.995769483074821	23509
POFUT2	820.489194730269	0.11284356498757	0.120843674230864	-0.933797864934078	0.350408171072214	0.741554512144274	23275
POGK	689.888171897391	-0.0583427846287875	0.10802685785655	0.540076660438107	0.589144165727592	0.876667209021255	57645
POGLUT1	103.978630148223	0.0576395468920788	0.126851850922011	-0.454384752552926	0.649551924783236	0.902779443629788	56983
POGZ	343.724725601711	0.0952529193044344	0.0838651349542209	-1.13578687205869	0.256045772626304	0.678202379112346	23126
POLA1	188.508484046211	-0.0690127010823976	0.133626369203772	0.516460197890712	0.605533031065622	0.884231643306196	5422
POLA2	81.7363030907832	0.0671943090841656	0.146953617411335	-0.457248418023514	0.647492500572748	0.901729407132608	23649
POLB	243.318876788643	-0.177196050429856	0.0789495122720368	2.24442235715517	0.0248052393673494	0.28244603050003	5423
POLD1	128.198585799379	0.13810376539281	0.163262570756953	-0.845899735331274	0.397608680174112	0.773958207767756	5424
POLD2	158.082719849969	-0.189018377751955	0.143587202254864	1.31640128635177	0.18803939091428	0.609945382792702	5425
POLD3	198.809742916677	-0.030140179513791	0.104407058647355	0.288679519414413	0.772826636885654	0.942841382147864	10714
POLD4	106.930100068686	0.151610609286316	0.158046108172613	-0.959280877202819	0.337417266225509	0.733242788156488	57804
POLDIP2	2003.85940565366	-0.218346408509829	0.068620467565684	3.18194288461859	0.00146290664758326	0.0796718629985477	26073
POLDIP3	1058.58346011252	0.0480937053533024	0.0863732222532829	-0.556812679886728	0.577655419595235	0.872089593242888	84271
POLE	354.9835381729	0.192582771737249	0.129604072602513	-1.48593148247653	0.137297245253286	0.547255431668734	5426
POLE2	16.869202670336	0.00654749117993232	0.241550945593819	-0.0271060465685043	0.978375152069732	0.99501500553111	5427
POLE3	546.481073122516	-0.151294392999341	0.106385338501169	1.42213574850522	0.154986846676725	0.571981868862405	54107
POLG2	106.408916637886	-0.171301374235686	0.141612201361175	1.20965123477453	0.226412749427614	0.65112515998458	11232
POLH	99.495330093936	-0.0548327579121909	0.145458328041913	0.376965407552266	0.706199312497526	0.923347955011553	5429
POLI	213.072187845082	-0.0374124380496674	0.150621504514147	0.248387095656408	0.803834916972676	0.951958343119764	11201
POLK	237.032868219764	-0.159339617817053	0.12446129449134	1.2802342966804	0.200462747326063	0.625210525380753	51426
POLL	325.609457508553	-0.155549315175083	0.124416250134952	1.25023310866838	0.211214405569486	0.635465313414847	27343
POLM	45.0137438564003	0.0112417322935121	0.201680669360268	-0.0557402567592173	0.955548729081254	0.990144192277896	27434
POLN	4.42177019075651	-0.110848531601737	0.51487275989916	0.215293059247195	0.829538840673583	NA	353497
POLQ	104.727513566129	0.0311737969293337	0.123908670271842	-0.251586889448024	0.801360393436652	0.95146478826939	10721
POLR1A	439.99950426828	0.151105751621015	0.0768637921722522	-1.96588988586962	0.049311331637838	0.372457741841697	25885
POLR1B	274.429741744517	0.0556183222706433	0.106186035421365	-0.523781889491778	0.600430251203428	0.882462084239008	84172
POLR1C	546.293146823087	0.334722112889232	0.115585913611946	-2.89587288303128	0.00378105526284618	0.122518068176728	9533
POLR1D	69.9745724630053	0.230333487123826	0.40818287179583	-0.564289937278498	0.572556828575571	0.869372007622678	51082
POLR1E	282.324272829203	-0.195704157829372	0.0861991500132564	2.27037224612162	0.0231850069532248	0.276289854593328	64425
POLR2A	2258.45402212202	0.238323118753996	0.0985970551471793	-2.41714236189146	0.0156428977225825	0.242180393906517	5430
POLR2B	1930.75772173867	-0.0980689935633448	0.0573302710894186	1.71059706678145	0.0871555208437508	0.465004757329287	5431
POLR2C	524.35262054765	-0.269180074910484	0.0575370522660893	4.67837792012038	2.8915324283933e-06	0.00134959400511788	5432
POLR2D	133.769631293664	-0.243481319826557	0.193443008895168	1.25867210822028	0.20814878983543	0.632680346972244	5433
POLR2E	1395.69935322711	-0.138926397817619	0.114256511485637	1.21591667740603	0.224016664338172	0.649232570343495	5434
POLR2F	568.933324521592	-0.185800799628931	0.126869654388518	1.46450150372401	0.143056972506784	0.557322303679121	5435
POLR2G	812.134502110171	-0.240859803496152	0.107279484869495	2.24516181998036	0.024757746146133	0.282443669858834	5436
POLR2H	752.611458667498	0.06797769201572	0.179253920756153	-0.379225691292929	0.704520275023601	0.922525138610945	5437
POLR2I	237.212847614894	-0.25289141789218	0.09068403949722	2.78870922925674	0.00529185528768187	0.141474265120791	5438
POLR2J	461.516023338088	-0.258621299601046	0.0700864949648349	3.69003043640299	0.000224227222595906	0.0262871771013053	5439
POLR2M	1648.46885927736	-0.08847319818736	0.0663861748398606	1.33270516641121	0.182628577159671	0.604755625490211	81488
POLR3A	434.526202423261	0.248475107944454	0.107678599877821	-2.30756258185367	0.0210234777061491	0.270642800794253	11128
POLR3B	169.60772323856	0.171254118114813	0.0811608344279103	-2.1100586178291	0.0348533071504628	0.327076752015488	55703
POLR3C	179.665858616969	0.126950511212095	0.109890278262264	-1.15524788197474	0.247988931854908	0.669781147392549	10623
POLR3D	997.497229999702	0.118129743094804	0.0974589033656893	-1.2120980127547	0.225474864358128	0.650565937301845	661
POLR3E	786.264905900954	0.0701102010534232	0.0775791189861122	-0.90372515142862	0.366141159018051	0.754214866765243	55718
POLR3F	351.660412608996	0.00023845159381598	0.0681655046225266	-0.0034981270238727	0.997208904148316	0.999278883719857	10621
POLR3G	108.452376723577	0.0553403797612998	0.143846967310991	-0.384717041977369	0.700447067561445	0.921339273918077	10622
POLR3GL	289.071423558793	0.0216160343326903	0.0981009077518672	-0.220344896169209	0.825602557169839	0.955790165792019	84265
POLR3H	162.845649375994	-0.149861402647061	0.101455460452925	1.47711519890638	0.139644760037601	0.550835831658836	171568
POLR3K	113.594625994256	-0.370867646153273	0.214826052059075	1.72636252725665	0.0842822128721629	0.460533453177973	51728
POLRMT	438.192456062956	0.120983286105309	0.0978898803887651	-1.23591208432199	0.216491244642186	0.641044481967424	5442
POM121L12	0.491081099656142	-1.94963636476444	3.11137215817224	0.626616253424902	0.530910811579066	NA	285877
POMC	18.6072182762992	0.317752995121249	0.570669385312468	-0.556807502381198	0.577658957424337	0.872089593242888	5443
POMGNT1	1474.66282589352	0.134168213945704	0.133459769905035	-1.00530829658386	0.314748421344339	0.71741816612223	55624
POMP	841.687538256826	-0.212976437258482	0.104011113890242	2.04763153948361	0.0405961165358997	0.345345599169745	51371
POMT1	213.177044717978	0.310307561111012	0.149632192305543	-2.07380214330734	0.0380976900457531	0.338609116944361	10585
POMT2	209.657115757231	0.190731447646771	0.124032423644787	-1.53775474220355	0.1241085932212	0.529593809345082	29954
PON1	9.91856049549322	0.0594817516112319	0.357846860201205	-0.166221247764441	0.867982838749409	0.96853312190244	5444
PON2	1199.42015301066	0.0889557625698791	0.105570568132192	-0.842618962308621	0.399441582473994	0.775176504210597	5445
PON3	2250.19663886308	-0.0545204299225854	0.267209053640209	0.204036611708509	0.838324888661313	0.960323315687076	5446
POP1	94.8763779305701	0.0288994195815307	0.196094713247321	-0.147374802221628	0.882836193252416	0.971614332717917	10940
POP4	236.1821707623	-0.0958447570732097	0.0802944473010338	1.19366606651984	0.232608619335415	0.657208283527452	10775
POP5	254.206300435603	-0.0310768068698535	0.1110947807532	0.279732374996909	0.779682837849418	0.944408862599089	51367
POPDC2	73.1594918888683	0.246970560336488	0.180892149866332	-1.36529175267685	0.172161370091582	0.592322167432255	64091
POPDC3	390.183917843773	0.221176803737911	0.3159151872007	-0.700114501293027	0.483855800353653	0.828762623901156	64208
POR	286.964428338823	0.279364610138289	0.0784042467840138	-3.56313110063893	0.000366457546707711	0.0360000913741908	5447
PORCN	46.1142572225959	-0.0664951545770679	0.169610197394202	0.392046914623431	0.695023549968789	0.920402329649625	64840
POSTN	763.691096882205	0.0348100888441146	0.234072343804456	-0.148715086448636	0.881778456355809	0.971214304376477	10631
POT1	441.399109086328	-0.245912794783986	0.117934900581797	2.0851570957439	0.0370550429657397	0.335283129992636	25913
POU1F1	1.95624027612189	0.279296500930482	0.629129816915929	-0.443940969607239	0.65708526287757	NA	5449
POU2AF1	630.324797963032	-0.18049045617231	0.229411417353593	0.786754461719397	0.431425615864009	0.795982948036493	5450
POU2F1	33.0103764035181	-0.0343821450429985	0.168682115653588	0.203828040155763	0.838487879926221	0.960323315687076	5451
POU2F2	3.93491546717931	-0.310947859327162	0.440374944752099	0.706097980897174	0.480127207273205	NA	5452
POU2F3	0.662239772172549	-0.233900454770391	1.13673483314399	0.205765186348225	0.836974336523101	NA	25833
POU3F2	1.22586854983597	-0.672877991382798	0.853992203416209	0.787920532167737	0.430743190446525	NA	5454
POU3F4	0	NA	NA	NA	NA	NA	5456
POU4F1	0.255134921572782	-0.351325206606588	3.08983748086969	0.113703458120943	0.909472871118956	NA	5457
POU5F1	1.18448825017959	-1.41590736763439	0.879476555806597	1.60994327624324	0.107410240198486	NA	5460
POU5F1B	3.86151836453572	0.995985714046407	0.445335034805576	-2.23648632199179	0.0253199322876524	NA	5462
POU5F2	2.52546544107793	-2.24114897643146	1.19023272068126	1.88295023106799	NA	NA	134187
POU6F1	142.924549936215	-0.121590216604916	0.103093181703739	1.17942054552485	0.23823075795509	0.663112051904837	5463
POU6F2	5.35428968600039	0.280653857923367	0.993276325085942	-0.282553656857857	0.777519009608976	NA	11281
PP2D1	335.430455924244	0.136487893339495	0.130802462247796	-1.04346578033775	0.296732621487351	0.704036110555958	151649
PPA1	741.715020911254	-0.0347074543594855	0.154358740372978	0.224849297653127	0.822096513871012	0.954596008961225	5464
PPA2	485.981309989576	-0.0931638535463074	0.124638449560702	0.747472821385942	0.454778202640337	0.809340910102994	27068
PPAP2B	1440.2639576665	0.142515079652993	0.105806937078911	-1.346935121529	0.178001128805763	0.599373768323649	8613
PPAP2C	824.271314003586	0.0849997977929393	0.0986321304124014	-0.861786087733658	0.388805242055678	0.767661071191971	8612
PPAPDC1A	107.532496784529	-0.20940024864449	0.660979225999014	0.31680307097095	0.751393033853333	0.938095139448705	196051
PPAPDC1B	1665.69831513496	-0.00997323221994054	0.0948279175747857	0.105171899531329	0.916239407962439	0.979398626476217	84513
PPAPDC2	95.8231535341119	0.220558206548733	0.140434726691833	-1.57053893822659	0.116289782999059	0.51915881409715	403313
PPARA	38.5947428426515	-0.214270076859026	0.182378367151232	1.17486563897871	0.240048474494476	0.663575170280579	5465
PPARD	377.998960468294	0.104443312517587	0.106496875541531	-0.980717152371825	0.326732243030736	0.727155304771209	5467
PPARG	35.5521291442584	0.715121057685522	0.31882524288642	-2.24298757278852	0.0248976158896064	0.282736412368393	5468
PPARGC1A	658.842836771331	-0.204410345075818	0.164403364433134	1.24334648369654	0.213740181881289	0.637205195406213	10891
PPARGC1B	95.3285684279651	0.161201399925537	0.139372139673445	-1.1566257094369	0.247425313711801	0.669250843684123	133522
PPAT	116.138508947086	-0.197482333192317	0.145361768037173	1.35855758951566	0.174286821925789	0.59547324351729	5471
PPBP	0.559147838991159	-0.157499963862875	1.3020321375358	0.120964728382939	0.903718972667046	NA	5473
PPCDC	91.9828293465191	0.00972295970418998	0.130103829211841	-0.0747323100564445	0.940427699837008	0.986407736506049	60490
PPCS	420.938675792761	0.012537753020526	0.0731368702703877	-0.171428623814142	0.863886749356968	0.967235367904478	79717
PPDPF	491.967515101106	0.300948738085398	0.114230322386952	-2.6345783833643	0.00842418506958906	0.181288947657324	79144
PPEF1	2.88371593269598	0.413989102650848	0.837018218150651	-0.494599870915039	0.620882593336923	NA	5475
PPFIA1	724.409443582379	-0.0679309466408679	0.0750725651895512	0.904870460591677	0.365534017888531	0.753594282715563	8500
PPFIA2	4.35858243371464	1.1639996129607	0.698470592155199	-1.66649766795344	0.095614332298023	NA	8499
PPFIA4	15.3871672987758	-0.26647542534328	0.701977937994285	0.379606553027383	0.704237495718474	0.922525138610945	8497
PPFIBP1	724.275173592994	-0.0211459433926361	0.140992209181235	0.149979516708293	0.880780775754755	0.971085334852038	8496
PPFIBP2	781.415513469187	0.281666854927323	0.13382265181368	-2.10477711441174	0.035310714198332	0.329371530027847	8495
PPHLN1	331.09761729464	-0.257909928485998	0.119152595174016	2.16453471373691	0.0304233353973431	0.309939724634038	51535
PPIA	5874.7772898477	-0.329532627902066	0.088760075023905	3.71262223261208	0.000205122940466326	0.0256465834049716	5478
PPIAL4G	0	NA	NA	NA	NA	NA	644591
PPIB	3805.08620761555	0.00916084105515	0.118966872382699	-0.0770032940403854	0.938620924485418	0.986133616761924	5479
PPIC	479.263604273714	0.23037049645626	0.200116523710679	-1.15118178241654	0.249657458269571	0.672087868303773	5480
PPID	344.246444062506	0.0367255203218933	0.123575357972887	-0.297191292214998	0.766320469521976	0.941382015860519	5481
PPIE	188.212705533781	-0.0382144704980302	0.090538244152484	0.422080976450897	0.672965912896962	0.91367468134678	10450
PPIF	354.970789984411	-0.0521157555589265	0.105933359849177	0.491967361680272	0.62274241674033	0.891447032634671	10105
PPIG	765.903983632017	-0.379726572955174	0.0753253205984939	5.04115442109073	4.62731871762184e-07	0.000381846340578154	9360
PPIH	271.041523701346	-0.272478268979434	0.104121389899398	2.61692884855555	0.00887248335784513	0.187622835544645	10465
PPIL1	242.602142163079	0.0465498395070726	0.103237460535778	-0.450900664017595	0.652061144926974	0.904089658335705	51645
PPIL2	507.58882293647	-0.024706000954627	0.0736984385339641	0.335230996016844	0.737450841991333	0.934221854366051	23759
PPIL3	247.023985782613	-0.0849759363858237	0.084159190914326	1.00970476857755	0.312636757153664	0.716964651532225	53938
PPIL4	292.249695263016	-0.127311159226232	0.112340068256842	1.13326581692261	0.257102642118142	0.678232293298019	85313
PPIL6	7.08140105534446	0.326049009798621	0.476158213933159	-0.684749312850015	0.493502125353371	NA	285755
PPIP5K1	990.27314629809	-0.0636539822066656	0.109875601993838	0.579327722001794	0.562368063476617	0.864075458008139	9677
PPIP5K2	359.318280221275	0.0375779050103046	0.0863226976384599	-0.435318937409601	0.663330940919238	0.910480193690212	23262
PPL	256.171415785429	0.432195386523223	0.124452007925869	-3.47278757270565	0.000515082866357403	0.0433720797263397	5493
PPM1A	1231.54569904791	-0.198728561828923	0.0959644064812461	2.07085698870821	0.0383721626663468	0.339022576362627	5494
PPM1B	1253.00578343618	0.274382845433171	0.0704366479229766	-3.89545575384581	9.80142542481956e-05	0.0157561095984956	5495
PPM1D	179.294573813426	-0.0542556776399686	0.0889682375775735	0.609831993048775	0.541973106005799	0.855463288209612	8493
PPM1E	70.5721489710827	-0.19128795235812	0.182629108235954	1.04741217983159	0.294909516617882	0.703239872611872	22843
PPM1F	277.676532506702	-0.134292620917052	0.0799516769082776	1.67967234847513	0.0930210826428616	0.475987995433378	9647
PPM1G	449.616010600815	-0.0194437482401991	0.0790375529904214	0.246006455216997	0.805677235497834	0.952485852239987	5496
PPM1H	3337.65073301559	-0.123852718169136	0.0986951805968064	1.25490137836724	0.209514563573765	0.634288433082321	57460
PPM1J	18.1334754914958	-0.565811811192576	0.454642314342384	1.24452078775596	0.2133079534628	0.637033392266428	333926
PPM1K	198.700766566893	0.119087786232102	0.298973254806374	-0.3983225399517	0.690392447693081	0.918296908166072	152926
PPM1L	485.530167910669	-0.0800592542876958	0.162931833588523	0.491366558175991	0.623167212449619	0.891447032634671	151742
PPM1M	272.182792896434	-0.0339853652471257	0.138464001547862	0.245445493898848	0.806111507017265	0.952485852239987	132160
PPM1N	0.788692684931921	-0.569158888647157	1.26255790702318	0.450798244960584	0.652134966339386	NA	147699
PPME1	688.736301045071	-0.0430254003065525	0.0819166099402583	0.52523414162196	0.599420433523973	0.882238540565962	51400
PPOX	247.803384619149	-0.0175347261743298	0.105639894429888	0.165985835833709	0.868168096912441	0.96853312190244	5498
PPP1CA	1160.79740386771	-0.148662231867662	0.0502235216626558	2.96001210082807	0.00307626958921031	0.109106203367465	5499
PPP1CB	5405.14407524447	-0.227080411963214	0.0813707490542663	2.79068847961291	0.00525960672903209	0.141474265120791	5500
PPP1CC	1818.95660531883	-0.16896995192244	0.0881855847291542	1.91607225196045	0.0553558996689834	0.389315526194702	5501
PPP1R10	819.530014070102	0.415769501332562	0.156646041395046	-2.65419730769979	0.00794973275290401	0.175031323646	5514
PPP1R11	417.954732571483	0.0508579892463926	0.123892894957373	-0.410499643776108	0.681439464749245	0.915757143222779	6992
PPP1R12A	773.069802255458	0.0625429715486214	0.149703626362556	-0.417778600747808	0.676108998072868	0.914689345962879	4659
PPP1R12B	373.708337305451	0.00553335715455535	0.133733589023632	-0.0413759713992087	0.966996168434727	0.993693859728307	4660
PPP1R12C	407.368937448654	0.0322321642615759	0.113886398467486	-0.28302031406128	0.777161265000461	0.943795110173324	54776
PPP1R13B	1731.96032337391	0.0370352772044677	0.161319228516726	-0.229577574508595	0.81842003440987	0.954284827087798	23368
PPP1R13L	299.569839311394	0.185858123238119	0.16406983313505	-1.13279888012768	0.257298721856387	0.678492454013284	10848
PPP1R14A	92.0630240078322	0.178925693063327	0.20467745713288	-0.874183681826596	0.382018231201527	0.764161405806639	94274
PPP1R14B	378.664704098798	-0.000985685917346724	0.0954630772639805	0.0103253105346797	0.991761740522082	0.997679611359771	26472
PPP1R14C	54.6161093262418	0.179300860371556	0.425310912018424	-0.421575970201743	0.673334548935526	0.91369670868887	81706
PPP1R14D	0.146072498711094	-0.329703529547637	3.13048602389626	0.105320236867655	0.916121705579656	NA	54866
PPP1R15A	236.115155921154	-0.243809847284896	0.184137295938133	1.32406553513641	0.185481280572766	0.608020998657228	23645
PPP1R15B	758.143122237923	0.108162914691982	0.110433901660623	-0.979435780729551	0.327364704994976	0.727155304771209	84919
PPP1R16A	330.188084994924	-0.0943728661590605	0.0985894555846106	0.957230827571297	0.338450760434762	0.733651497418027	84988
PPP1R16B	34.4989263656442	-0.178321453218751	0.227004373828306	0.785541926842451	0.432135898180001	0.79624732670393	26051
PPP1R17	0.158633227004531	0.0152022393716902	3.13264019538591	-0.00485285204284924	0.99612799947687	NA	10842
PPP1R18	16.4613673513997	0.00130340612482198	0.214694150499694	-0.00607099039162615	0.995156080253088	0.998544257569125	170954
PPP1R1A	30.2743869280682	0.210386961268962	0.751861832369579	-0.279821307867036	0.779614603170548	0.944408862599089	5502
PPP1R1B	1838.58551314318	-0.557445851577506	0.35735825977148	1.55990756148739	0.118781727333888	0.522673381066074	84152
PPP1R1C	33.9894119143339	-0.0514860868478145	0.304477793611758	0.169096360811997	0.865720847363196	0.967697936028862	151242
PPP1R2	817.714200235417	-0.0905465136725983	0.0828269563928606	1.09320102555891	0.274305546867222	0.691873775303194	5504
PPP1R21	566.948998463764	-0.197689365685316	0.0763177719554411	2.59034508765192	0.00958797640721985	0.198130170231331	129285
PPP1R26	326.137796219359	-0.00852295035719056	0.0893889847899524	0.0953467631075341	0.924039400226015	0.982068892826691	9858
PPP1R27	1.58763532816184	-0.590779090327642	0.875395324209709	0.674871197034308	0.49975760145178	NA	116729
PPP1R32	0.484139347468776	-0.482369816647305	2.04176745834022	0.236251104246431	0.81323782618513	NA	220004
PPP1R35	71.415499205859	0.225659359488088	0.173220402765374	-1.30272967782982	0.192667066234343	0.61622803130471	221908
PPP1R36	61.047544183582	0.0598203141827085	0.240710744064361	-0.248515347394356	0.8037356969657	0.951958343119764	145376
PPP1R37	804.628711574276	0.273043869879475	0.102437867254969	-2.66545836218812	0.00768834518641761	0.171788964150372	284352
PPP1R3A	0.605343753468883	0.271495662197385	1.4456065810715	-0.187807433746012	0.851027608178092	NA	5506
PPP1R3B	1785.8679088898	-0.000319738397752075	0.0803628434569617	0.00397868447653064	0.996825477459284	0.999278883719857	79660
PPP1R3C	446.109142867238	-0.166055314377369	0.165951566673979	1.00062516856857	0.317008057450746	0.71878295085392	5507
PPP1R3E	8.11735106778751	1.34928046675033	0.485581956089952	-2.77868740761112	0.00545790195639788	NA	90673
PPP1R3F	108.943410027921	-0.0203869872279711	0.125715783152496	0.1621672849402	0.87117412158997	0.968945392851168	89801
PPP1R3G	40.7212435652538	0.739664212319425	0.336581542751125	-2.19757805574724	0.0279791884372205	0.302468466791193	648791
PPP1R42	2.84003754285368	-2.89943888097515	1.71069223479506	1.69489217405754	NA	NA	286187
PPP1R7	393.868352299074	-0.104137620816064	0.0694929686906265	1.49853463995287	0.13399439969347	0.543141401744252	5510
PPP1R8	182.935831738434	-0.034508415126538	0.0827822863017297	0.416857478431554	0.676782657229453	0.915065007522386	5511
PPP1R9A	33.288132915076	0.393433774635601	0.480750718031189	-0.818373763947403	0.413143797974473	0.782506930200923	55607
PPP1R9B	958.917639225542	0.123738009213066	0.0905563745931448	-1.36641964487868	0.171807286273257	0.592322167432255	84687
PPP2CA	2462.59617943933	-0.081829560749709	0.0617613920914503	1.32493063997883	0.18519415726031	0.607401504655038	5515
PPP2CB	307.642811610191	0.00814917844738712	0.0861929650838964	-0.0945457490580011	0.924675642682763	0.982322986943393	5516
PPP2R1A	1820.50493455381	0.0855607603860991	0.110337083494807	-0.775448812639009	0.438074501097592	0.79924815744758	5518
PPP2R1B	655.964713863239	0.0560115637533343	0.171974361790113	-0.325697174685224	0.744653482055107	0.935673616980825	5519
PPP2R2A	162.242534474656	0.0312315612148453	0.277205396396925	-0.112665776427113	0.910295534899111	0.97825030144266	5520
PPP2R2B	655.990933956312	-0.0420268635051639	0.508764132914476	0.0826057907510329	0.934164996661762	0.98445523117792	5521
PPP2R2C	35.1028750743122	0.0827141325634666	0.376714217066726	-0.219567324024874	0.826208142033639	0.955871563922931	5522
PPP2R2D	945.186881942258	-0.127039495320363	0.116291553225157	1.09242237976129	0.274647490599301	0.691873775303194	55844
PPP2R3A	1036.44583370522	-0.0743010268858649	0.180427008649975	0.411806566222065	0.68048120821348	0.915615464414817	5523
PPP2R3B	1499.21295885738	0.0807814873719708	0.160453143753748	-0.503458427065464	0.614642002054236	0.888935982890017	28227
PPP2R3C	546.019444897429	-0.128335080400418	0.0939771889467833	1.36559820355012	0.172065110741112	0.592322167432255	55012
PPP2R4	1224.63804611894	-0.0749635417110289	0.0813578302901577	0.921405369878672	0.35683882624345	0.746737276625769	5524
PPP2R5A	1158.5972771191	-0.0823389333747904	0.115794029171619	0.711080994105105	0.477034046811876	0.824222142858376	5525
PPP2R5C	1234.85589696651	-0.183726503526015	0.0592943096705333	3.09855202880149	0.00194468820750119	0.090604241768264	5527
PPP2R5D	475.689228491253	0.00339522482636075	0.0510885717079778	-0.0664576188539357	0.947013498333719	0.988292140829169	5528
PPP2R5E	417.728389107959	-0.0968013607090872	0.0682716683194188	1.41788479895039	0.156224401116914	0.57360430924025	5529
PPP3CA	2360.36839354874	-0.128589429194024	0.125998885117316	1.0205600555457	0.307462922482243	0.712990232066283	5530
PPP3CB	889.974145728435	-0.0115251235790924	0.074376604076691	0.1549563027536	0.876855766465791	0.97071234936755	5532
PPP3CC	345.938584868011	-0.316474125673674	0.216659540013704	1.46069785643253	0.144098377589051	0.559143698705938	5533
PPP3R1	1237.32759381063	0.0611549220538857	0.0845912109989353	-0.72294652519699	0.469712738220432	0.817816972609064	5534
PPP3R2	2.0121664970018	-3.63309336131704	3.08918958463635	1.17606681680714	NA	NA	5535
PPP4C	470.37332904851	-0.147123036628621	0.0909794918084032	1.61710110382296	0.105856458654056	0.500596572175886	5531
PPP4R1	1028.78234310557	-0.0339326514583688	0.0638192757338585	0.531699099812352	0.594934415505224	0.879258794289265	9989
PPP4R2	289.778506581173	-0.139648060225423	0.123553935491306	1.1302599117553	0.258366721259484	0.679715892826758	151987
PPP4R4	88.7058104450653	-0.774247561544434	0.257695213335046	3.00450889841631	0.00266009977471884	0.102597678110062	57718
PPP5C	402.591118246148	0.0845953917084009	0.0710105605268911	-1.19130719544687	0.233533010192147	0.658467334888016	5536
PPP6C	912.284868147134	-0.206226796723487	0.0662594271441662	3.11241442330587	0.00185563804402458	0.0887674392756503	5537
PPP6R1	612.363829381963	0.177185223827399	0.0877838471079462	-2.01842627846462	0.0435468848574798	0.35547323477109	22870
PPP6R2	614.355688398456	-0.113597975844945	0.0742985812799037	1.52893869422607	0.126279642606416	0.532960165999861	9701
PPP6R3	2067.23019119459	-0.0764407748755042	0.0647357547261494	1.18081229142798	0.237677300113748	0.662897103760521	55291
PPRC1	359.36502408574	0.228631138177862	0.150464319466478	-1.51950401921567	0.12863567712274	0.537476011590197	23082
PPT1	180.318135899346	-0.577422095933554	0.185052124572831	3.12032135413986	0.001806538394009	0.0873904385603014	5538
PPT2	63.8878482816625	0.0894785428446927	0.163068114494029	-0.548718816810562	0.583198430817994	0.874368070721931	9374
PPTC7	631.906870939765	-0.184368600415325	0.179833550510479	1.02521804130526	0.305260317372143	0.711316304298265	160760
PPWD1	169.821445781209	-0.141612462866833	0.0749869218549043	1.88849547846284	0.0589594643545425	0.395127368587183	23398
PPY	0.0295998225136829	0.418986158231217	3.13264258764072	-0.133748471620813	0.893601474659111	NA	5539
PQBP1	486.313904590875	0.109629973713531	0.131970345971123	-0.830716725843247	0.406133675316629	0.77778005604269	10084
PQLC1	284.394848643413	-0.0570597621460644	0.102254374718825	0.558017809046947	0.576832223241323	0.871692010655731	80148
PQLC2	154.459571551174	0.106202319199457	0.168026929368501	-0.632055347310094	0.527350711666243	0.847293238448177	54896
PQLC3	254.352446935053	0.183657849457908	0.163908194154017	-1.12049217798918	0.262504084002209	0.683438522262433	130814
PRADC1	241.646213000731	-0.19366557399323	0.146685392876863	1.32027852395504	0.186742043150151	0.609945382792702	84279
PRAF2	2.65496076140801	0.69223220366775	0.611388817409863	-1.13222908884788	0.257538133590507	NA	11230
PRAM1	216.257961664319	0.299689343328517	0.183774825042331	-1.63074209571135	0.102944750137886	0.495316608366294	84106
PRAME	3.11498825966656	-2.23723578671334	1.23775308466261	1.807497645884	NA	NA	23532
PRAP1	1.70289593579348	0.151025861539049	0.75716635050281	-0.199461929916401	0.841901420495265	NA	118471
PRB1	93950.6822646015	-5.14161493067497	1.90300175487947	2.70184455557721	NA	NA	5542
PRC1	94.1021892256208	0.396580370240637	0.184427508203908	-2.15033198736365	0.0315289639242732	0.314730254398914	9055
PRCC	724.365573139356	0.0299061828755238	0.0861550497627908	-0.347120487514824	0.728500802522799	0.931163045603801	5546
PRCD	0.0897829098732447	0.0154240978162104	3.13264096187417	-0.00492367239141973	0.996071493689276	NA	768206
PRCP	734.577622014318	-0.119319252799256	0.149133886542862	0.800081427268129	0.423663621119946	0.791205235700467	5547
PRDM1	75.8588849705057	-0.352294024551327	0.225335847058794	1.56341757935836	0.117954407961841	0.521210773488953	639
PRDM10	170.738102906252	0.0584874895748169	0.115144045121426	-0.507950624047803	0.611487970869976	0.887546681921735	56980
PRDM11	92.0554160862714	-0.112822699704553	0.149331481492205	0.755518518782271	0.449937925081675	0.806157167090819	56981
PRDM12	0.0829324651835688	0.680610698546655	3.13264258764072	-0.217264076416468	0.828002551282424	NA	59335
PRDM13	0	NA	NA	NA	NA	NA	59336
PRDM14	0.0874946259827598	-0.440638217464784	3.13264258764072	0.140660226992777	0.888138366888064	NA	63978
PRDM15	72.00046723357	0.274961431536321	0.147190633137554	-1.86806337927334	0.0617532372252574	0.402612517662881	63977
PRDM16	12.0708733105719	0.674426453004981	0.312218574331359	-2.16010996286598	0.0307641579450773	0.311113719293679	63976
PRDM2	372.48034560701	-0.127750939638144	0.115483851468232	1.10622340711668	0.268629833932728	0.687536825133929	7799
PRDM4	431.028557264732	-0.148407544065942	0.075769483567488	1.95867171159686	0.0501512453796063	0.374862388471478	11108
PRDM5	7.97761746844192	0.127045811876433	0.29992106400909	-0.423597496548566	0.671859381384592	NA	11107
PRDM6	1.7501606433997	0.86160019430329	0.685269364288876	-1.25731608503672	0.208639201751888	NA	93166
PRDM8	27.4722436239394	0.3117582156749	0.212663486041549	-1.46596964753033	0.142656556001172	0.556623324747863	56978
PRDM9	3.89829268065612	-0.0649834786488695	0.722310438090027	0.0899661353651518	0.928314125729982	NA	56979
PRDX1	848.566578463316	0.447534625808935	0.30670046650867	-1.45919121318416	0.144512486567819	0.559231939354775	5052
PRDX3	1133.59769686531	-0.175288278995444	0.10662193800858	1.644017003155	0.100172690236177	0.488713111179603	10935
PRDX4	642.585254397427	-0.13978147781208	0.166403376188887	0.840015875960423	0.400899485125762	0.776144500661113	10549
PRDX5	1334.35666321238	-0.145650291698371	0.138332401497273	1.05290076744053	0.292386474348455	0.701969758117001	25824
PRDX6	1912.691984925	0.0379859667920034	0.18504670027895	-0.205277731160518	0.837355141535799	0.960323315687076	9588
PREB	159.91887833492	-0.079274924946797	0.173229392913045	0.457629756784924	0.647218461279846	0.901729407132608	10113
PRELID1	652.199785405284	0.00263600874142935	0.0574146120468131	-0.0459118096849645	0.963380541336737	0.993149777516887	27166
PRELID2	78.8739238179866	0.302384644617248	0.33438554619863	-0.904299387502911	0.365836671484927	0.753841571440057	153768
PRELP	229.528422444578	0.369013344473113	0.270778873988846	-1.36278484003266	0.172950330301497	0.594051068526079	5549
PREP	1320.44097140027	0.0916561047656269	0.0985147192842031	-0.930379799400434	0.35217447386718	0.742408706441827	5550
PREPL	222.157285684606	-0.0185685084010724	0.122673403217878	0.151365397176545	0.879687483972129	0.971085334852038	9581
PREX1	208.133728288126	0.392875735987374	0.210571998286962	-1.86575489230991	0.0620756658951982	0.403557033850191	57580
PREX2	223.514329573805	0.0497540589299152	0.198274328899252	-0.250935454963494	0.801864012105869	0.95146478826939	80243
PRG2	0.247053817673331	-0.381439223920363	2.5201079365882	0.151358288421871	0.879693091334934	NA	5553
PRG3	0.0590003003218686	-0.0178596109986061	3.13242825780112	0.00570152275766504	0.995450867665321	NA	10394
PRICKLE1	229.492374351531	-0.0778826603284735	0.132443047847631	0.588046421417858	0.556501134422357	0.861593978677285	144165
PRICKLE2	14.8076583387398	0.136140093467958	0.276465172991253	-0.492431259948484	0.622414505212943	0.891447032634671	166336
PRICKLE3	106.580392477435	0.487058915501697	0.158374106256857	-3.07536962331309	0.00210241824432955	0.0931971368841674	4007
PRICKLE4	85.2916817269247	0.502970257587185	0.173092734327327	-2.90578492241069	0.00366333157670044	0.120919248683728	29964
PRIM1	59.4677879520512	-0.0695763574179525	0.204984832877417	0.339421977915604	0.734291864270356	0.932881524780711	5557
PRIM2	180.813848353508	-0.170983102481608	0.0826579760861101	2.06856144534055	0.038587259023986	0.339710591891109	5558
PRIMA1	63.410485110273	0.396250354255289	0.175523427804853	-2.25753541399523	0.0239746392009966	0.279090746130391	145270
PRKAA1	944.90074382057	-0.113589933344631	0.136531554402306	0.831968359562688	0.405426804189467	0.777753320569638	5562
PRKAA2	254.423319320231	-0.10817265569878	0.183264203738929	0.590255235293406	0.555019545913606	0.861446011199827	5563
PRKAB1	1342.70046183293	-0.196056347247539	0.258618823016922	0.758090014332449	0.448397097232342	0.805072362843171	5564
PRKAB2	511.697925523641	0.0682281116453412	0.10410000812942	-0.655409282586397	0.512204276573769	0.840774344733766	5565
PRKACA	521.576841986672	-0.0618707514145176	0.0725254056214329	0.853090732611268	0.393608990257762	0.770362866469223	5566
PRKACB	801.266568824249	-0.55439212468517	0.342027157954679	1.62090088986042	0.105038895995033	0.499828642756133	5567
PRKAG1	1318.80409583822	-0.0470547737845178	0.086918156797139	0.541368748699312	0.588253443102001	0.876432489012586	5571
PRKAG2	590.193819193334	0.00719036147128543	0.128454365633073	-0.0559759992262509	0.95536092701904	0.990144192277896	51422
PRKAG3	8.62931761515837	0.187011602335568	0.463893584869294	-0.40313470251644	0.686849132783117	NA	53632
PRKAR1A	4352.85613900909	-0.160472869762831	0.0692585886338103	2.31701039435407	0.0205031655539635	0.270220119163288	5573
PRKAR1B	34.7211425839531	0.411980412325381	0.388009740628288	-1.06177853076131	0.288336238494565	0.699040144915041	5575
PRKAR2A	484.895541327363	-0.0398509459574124	0.127454521468729	0.312667965782523	0.754532935726701	0.938627431919957	5576
PRKAR2B	994.556247835907	-0.0834552389042648	0.434679068979843	0.191992770896762	0.847747868077037	0.963583389445139	5577
PRKCA	216.727343191374	0.0156361976529549	0.272317213783825	-0.0574190571197879	0.954211382658929	0.990144192277896	5578
PRKCB	20.7648591134557	0.169487431074387	0.289338379529914	-0.58577583571786	0.558026164275884	0.862055478870343	5579
PRKCD	412.461800324909	0.191619298618016	0.237565315394489	-0.806596275638227	0.419899120174771	0.788190167002843	5580
PRKCDBP	654.738293345961	0.241199024528	0.117310242614027	-2.05607813225305	0.0397749856882076	0.342952242284426	112464
PRKCE	361.401192029422	-0.22249940823633	0.124803990021913	1.78279082421374	0.0746203599852655	0.434991187460759	5581
PRKCG	18.3749704447329	0.75999038615829	0.334829370318178	-2.26978411552157	0.0232206848109957	0.276370804413947	5582
PRKCH	204.653554995878	0.0821302528132821	0.0781065301440715	-1.05151582923718	0.293021743203769	0.702503028738378	5583
PRKCI	206.668247687599	-0.361843960469253	0.155740694985249	2.3233745072444	0.0201590423761527	0.268095870722758	5584
PRKCQ	3.93560659568973	0.178956467844694	0.782435308858704	-0.228717270065085	0.819088670986141	NA	5588
PRKCSH	1288.71961443186	0.118939112765433	0.1105967336483	-1.07543061030773	0.282181983306495	0.695771410866534	5589
PRKCZ	367.406593173167	0.0798383775293278	0.0902343057818295	-0.884789624495619	0.37627010644465	0.761560463984119	5590
PRKD1	179.653186510321	0.219154555282906	0.297124694305384	-0.737584453541448	0.460767005477277	0.811406173537876	5587
PRKD2	141.360867421884	0.0624972821700117	0.076759190928015	-0.814199334495615	0.415530766664909	0.783821979545603	25865
PRKD3	409.108411904806	-0.203079425689108	0.108037168810303	1.87971813705785	0.0601465023936592	0.398714359645007	23683
PRKDC	182.508336976021	-0.212364874987677	0.145429755527385	1.46025738830103	0.144219348403106	0.559231939354775	5591
PRKG1	172.888371213546	-0.0686480940106721	0.195335188610743	0.351437416365729	0.725260216101192	0.930492125085843	5592
PRKG2	4.39343954094497	0.693754423741681	0.596470267046955	-1.16309975881341	0.244789029970487	NA	5593
PRKRA	40.4270282664185	0.0269267485675531	0.186284607748829	-0.1445462880318	0.885069107641729	0.972083887700916	8575
PRKRIP1	60.2786385585915	-0.421659742745247	0.145539405546097	2.89722045492136	0.00376485094799191	0.122313189066257	79706
PRKRIR	440.527504069276	-0.0813343482399654	0.107893699245071	0.753837794134962	0.450946626798274	0.806737584406567	5612
PRKX	154.075838398664	0.136634603121516	0.241581436489178	-0.565584032892515	0.571676584644117	0.868989426603788	5613
PRL	2.06832854029729	-0.177230187657951	3.10766976823595	0.0570299294569368	NA	NA	5617
PRLR	11.4978626909076	0.0898139710578864	0.382606265856026	-0.234742551476361	0.814408559059016	0.953532836174092	5618
PRM3	0.520581249817077	-2.03383436939825	3.11091341162698	0.653774020773716	0.513257406265982	NA	58531
PRMT1	715.086434556268	0.0328855393795934	0.0920726250637084	-0.357169564317719	0.720964869333388	0.928662933797923	3276
PRMT10	273.917088349724	-0.10003740785092	0.113741934437113	0.879512102075512	0.379123674230704	0.762576008023441	90826
PRMT2	217.683111625857	-0.185603250346785	0.122340572574941	1.51710300548979	0.12924067956572	0.538452080667949	3275
PRMT3	142.043638581292	0.0113902108704363	0.128301532103769	-0.0887768889713961	0.929259225083761	0.98361302275413	10196
PRMT5	428.338531975023	-0.0787670681368703	0.0904745061706605	0.870599591760063	0.383972819457429	0.764856060386878	10419
PRMT6	134.515812239903	-0.0321744484685528	0.165437847481771	0.194480579615243	0.845799600641466	0.962960582849528	55170
PRMT7	838.191670391086	-0.0362261214247292	0.05328182463839	0.679896412530663	0.496570053333384	0.834154386562588	54496
PRND	16.7589308513029	-3.06062861210322	1.05147324234521	2.9108002836827	NA	NA	23627
PROB1	12.6418514324956	0.291202584061594	0.321257185914996	-0.906446911785642	0.364699352158958	0.753002265391757	389333
PROC	113.443282545018	1.08694731875286	0.35851303455388	-3.03182092139387	0.00243083369574918	0.0997528690005802	5624
PROCA1	19.417199166877	-0.60820028912469	0.439675594223588	1.38329326693399	NA	NA	147011
PRODH	157.856249996772	0.0841113254706244	0.352800249904967	-0.238410617603818	0.811562633165864	0.95317603883927	5625
PRODH2	0.0409234249713452	-0.104264203357128	3.13264258764072	0.0332831468768519	0.97344879315813	NA	58510
PROK1	2.24779322448991	-0.0999114560301161	0.650474187346753	0.153597879783131	0.877926808789081	NA	84432
PROK2	1.54935711331001	0.341996018349551	0.973015905763526	-0.351480398546195	0.725227975305826	NA	60675
PROKR1	10.0447094394798	0.586974254962493	0.289471034590685	-2.02774780486235	0.0425859939077747	0.35262917601842	10887
PROM1	748.664937691073	-0.0322370700508756	0.209855265509265	0.153615731169025	0.877912732492793	0.970806827398737	8842
PROM2	704.240204925395	-0.352313790722996	0.221869808436161	1.58793029662875	0.112302101733087	0.511433191777832	150696
PROP1	0.0858673745633263	0.119986240540936	3.13264258764072	-0.0383019247118455	0.96944695621581	NA	5626
PROS1	523.631992794291	-0.0818180434560785	0.111466635444201	0.73401375335345	0.462940355901316	0.813495926923302	5627
PROSC	639.580512227777	-0.182800711749903	0.116434088913484	1.56999306178908	0.116416725426364	0.51915881409715	11212
PROSER1	243.897329090138	0.190779872889495	0.0705723264470893	-2.70332412850992	0.00686497665554711	0.164361085188321	80209
PROSER2	814.204544068155	-0.0772430570773628	0.0976118526631272	0.791328665217942	0.428752225118716	0.793287749255525	254427
PROX1	15.6225343152671	0.908507800182186	0.346858584565536	-2.61924553869743	0.00881244915406115	0.186781670597549	5629
PROX2	1.9769612855165	0.610378059961142	0.612380741816277	-0.996729678583302	0.318895739820939	NA	283571
PROZ	3.2886533596953	-0.484048160442962	0.493709885337855	0.980430359646778	0.326873729762494	NA	8858
PRPF18	513.776116888163	0.131423537359437	0.0772821213607575	-1.70056845031394	0.0890240527151349	0.468910521067209	8559
PRPF19	1117.58908610712	0.0481927362349463	0.0695893393340094	-0.692530446418446	0.488604272531291	0.830095394641574	27339
PRPF3	338.276439428676	0.0249384116877543	0.0786856870183128	-0.316937077539277	0.75129134739503	0.938095139448705	9129
PRPF31	516.960764649344	0.0257981349881532	0.0939110556491633	-0.27470817796502	0.783540447700388	0.946029724860388	26121
PRPF38A	274.105084969982	-0.0825766142824163	0.0700910086700467	1.17813419794179	0.238743110411049	0.663112051904837	84950
PRPF38B	1008.0737624404	0.00345361827255237	0.0987165479504016	-0.0349852010048769	0.972091541537145	0.994088004322236	55119
PRPF39	428.357833075991	-0.0389746130834043	0.112983390609542	0.344958784411916	0.730125356245236	0.932000513835533	55015
PRPF4	326.046057990259	0.00140969641675041	0.0877138540008865	-0.0160715366210697	0.987177321068171	0.996773271555908	9128
PRPF40A	1275.55632506547	-0.0890287186685241	0.0802937314787884	1.10878790945272	0.267521687480558	0.686852071216443	55660
PRPF40B	166.371693076298	0.151291225251695	0.117115158320822	-1.29181591367748	0.196420902953928	0.621021184358548	25766
PRPF4B	932.032609916004	-0.0279716229875148	0.0714906029747052	0.391262932799878	0.69560289468887	0.920677141836915	8899
PRPF6	847.244065849005	0.0627220439345585	0.071295662296613	-0.879745582187238	0.378997150220297	0.762576008023441	24148
PRPF8	4191.07707439403	0.105362198211162	0.0922068682667061	-1.14267190928126	0.253174837020071	0.675824484070399	10594
PRPH	3.57751206641974	2.61223877658677	0.983063590529025	-2.65724293092883	NA	NA	5630
PRPS1	644.689519799354	-0.0440811684052192	0.0811444774930024	0.543242987904145	0.586962512266207	0.875985287778045	5631
PRPS1L1	26.6519695298413	-0.260466442807043	0.267795451705204	0.972632063571308	0.330736200955822	0.728552329291853	221823
PRPS2	659.465252076189	-0.373019088828193	0.430634880158923	0.866207327865622	0.386376475556629	0.766314375010408	5634
PRPSAP1	498.517489074674	-0.0522331028603781	0.114066941929343	0.457916219869671	0.647012633403247	0.901729407132608	5635
PRPSAP2	248.289233663766	0.137676491345567	0.154585822441815	-0.890615252879269	0.37313561353899	0.759187050299482	5636
PRR11	1.27335149474593	0.0936779361449638	0.811178583463989	-0.115483739406592	0.908061708315177	NA	55771
PRR12	127.54560086815	0.162212072775984	0.129616633465133	-1.25147574381045	0.210760957930014	0.63493130878709	57479
PRR13	1912.62777837488	-0.0738104663862501	0.0883800112570584	0.835148868351783	0.403633894692055	0.77732440193047	54458
PRR14	369.190270147688	0.185765981287336	0.0633486733094664	-2.93243680700061	0.00336313357703853	0.114365020375228	78994
PRR14L	550.897865537503	-0.0484975523304563	0.141962853401208	0.341621425383688	0.732635811150817	0.932569138956561	253143
PRR15	110.643106794292	-0.0882132832126337	0.286525060998245	0.307872836342138	0.758179095961808	0.939158878075132	222171
PRR15L	394.26139422017	0.241916306518568	0.161452868878007	-1.4983710614728	0.134036870674841	0.543141401744252	79170
PRR16	1.22450040475633	0.738671174335483	0.87648173226315	-0.84276847667797	0.399357941392994	NA	51334
PRR19	6.20215004450425	-0.588664821983244	0.572200738512013	1.02877326498048	0.30358623258511	NA	284338
PRR24	94.4844703140079	0.306577403361302	0.129223823192495	-2.37245266226659	0.0176704272734824	0.254691214160229	255783
PRR3	97.7657117675728	0.24435082779443	0.143968812801183	-1.69724833483118	0.0896497204754045	0.470599028714043	80742
PRR5	243.018809471562	0.221560241525555	0.198010610324919	-1.11893115809296	0.263169509198732	0.683881425099648	55615
PRR5-ARHGAP8	142.80858407995	0.217428222558623	0.185438193498139	-1.17251046538482	0.240992172899914	0.664192355821481	553158
PRR5L	19.958207311093	0.0839617727125899	0.260504650738947	-0.322304313855526	0.747222165385933	0.936714195173899	79899
PRR7	50.8851643034129	0.138116863899182	0.239236119050063	-0.577324462742514	0.563720291318203	0.864986999798954	80758
PRRC1	1312.83113091636	0.0589199018921436	0.142026965749981	-0.414850106675265	0.678251636230854	0.915065007522386	133619
PRRC2A	3589.99128802353	0.148779038601534	0.0633690180459837	-2.34781985249593	0.0188836520210329	0.262042426812047	7916
PRRC2B	4665.16821855836	0.0412213185635869	0.0816933067950903	-0.504586240669404	0.613849475886072	0.888935982890017	84726
PRRC2C	1647.30002445606	0.0526123704744018	0.104252355837273	-0.504663612173179	0.613795122656502	0.888935982890017	23215
PRRG1	92.7308971340911	-0.106583983330873	0.167522924320189	0.636235212365067	0.524623125426915	0.846474779391276	5638
PRRG3	26.8334361898915	0.603495288835736	0.276148018749339	-2.18540510110823	0.0288591571851855	0.307417080583671	79057
PRRG4	89.9113753360874	-0.658539283942896	0.285310431401475	2.30815004102052	0.0209907927448567	0.270642800794253	79056
PRRT1	11.0995858666325	1.12015111053495	0.331229422365836	-3.38179833945357	0.000720129885921894	0.0524339278114188	80863
PRRT2	12.652578242822	0.658666174436883	0.590811327877204	-1.11485028021295	0.264914585903774	0.685089629469861	112476
PRRT3	7.79581639317951	0.80350802943712	0.345952242850044	-2.32259812168758	0.0202007517250365	NA	285368
PRRX1	43.5323017582357	-0.0498593693407388	0.192957574165575	0.258395502515776	0.796101687248396	0.95043853055176	5396
PRSS12	51.8840622437771	0.155860669053043	0.26715134647824	-0.58341711957547	0.559612535941847	0.863354831520242	8492
PRSS16	0	NA	NA	NA	NA	NA	10279
PRSS2	0	NA	NA	NA	NA	NA	5645
PRSS21	209.991801080659	0.180673599565166	0.383735743527984	-0.470828174368361	0.637763443056857	0.897990660693639	10942
PRSS22	346.183293035125	-0.304878579006765	0.386487354238638	0.78884490181409	0.430202662132023	0.795136586569955	64063
PRSS23	1684.34401967935	0.57142109713165	0.597535002032754	-0.956297279971438	0.338922063750598	0.733848729260372	11098
PRSS27	52.8252295291415	0.10136914885283	0.410509017278446	-0.246935254978995	0.804958331485976	0.952377578582815	83886
PRSS33	22.242352352274	-0.0632623834181987	0.434324181839999	0.145657060010313	0.884192120897074	0.971823599559546	260429
PRSS36	133.708431119037	-0.00626678841966329	0.165590252763565	0.0378451528098771	0.969811143403507	0.994064452885774	146547
PRSS37	3.09701905323483	-4.07649721678098	3.08290157019386	1.32229236774648	NA	NA	136242
PRSS41	11.8029897076519	0.0149229638227438	0.492323891523976	-0.0303112728828782	0.975818806244208	0.995003646616036	360226
PRSS42	57.9236829731768	0.216684144064191	0.407192648566342	-0.532141591522097	0.594627932978814	0.879223428292841	339906
PRSS45	39.3128313292315	-0.152505743661254	0.307890542722009	0.495324547201013	0.620371046121103	0.891447032634671	377047
PRSS46	0.0865964723123151	-0.0395786474467644	3.13237174992699	0.0126353608723763	0.989918708890765	NA	100287362
PRSS50	1.59545519383046	-2.55677183290996	2.4370759546646	1.04911454565717	NA	NA	29122
PRSS53	43.1536330932459	0.349827438072603	0.342200314892365	-1.022288475049	0.306644386320867	0.71239934425277	339105
PRSS55	8.96394304203036	0.219280795295274	0.392470930883059	-0.558718564969622	0.57635380718766	NA	203074
PRSS56	0.510201061989783	-0.142591486345392	1.39376690562332	0.102306551956493	0.91851335488907	NA	646960
PRSS58	3.35572084765031	-3.9505753455437	3.08690439337994	1.27978545562213	NA	NA	136541
PRSS8	449.744458054702	0.231731494415631	0.177981576639925	-1.30199708751006	0.192917381230501	0.61622803130471	5652
PRTG	36.6872155818736	0.119280664666392	0.185160810639485	-0.644200380493236	0.519445504214203	0.843460114280914	283659
PRTN3	1.09432183869675	-0.49591559660029	0.865385226783758	0.573057617869653	0.56660568232516	NA	5657
PRUNE	157.607320712321	-0.00480693103208393	0.113370841511833	0.0424000648489691	0.966179776655235	0.993693859728307	58497
PRUNE2	241.173396854934	-0.213834599190593	0.278716401104658	0.767212113614722	0.442955411793638	0.802687260168352	158471
PRX	50.5495828745117	0.230626079060479	0.325003480577669	-0.709611105242806	0.477945331109536	0.824847814253345	57716
PSAP	5510.07698153486	0.0485741110941337	0.096445791990173	-0.503641580330254	0.614513267745524	0.888935982890017	5660
PSAPL1	136.16744493395	-0.0363963888654607	0.292987526014546	0.124225045893775	0.901137092076346	0.976491082811994	768239
PSCA	11.8048356926801	0.506562428130301	0.477110422119377	-1.06172995735472	0.288358295357586	0.699040144915041	8000
PSD	2.19777394267145	0.198320758980087	0.657194631729429	-0.3017686837432	0.762828405325824	NA	5662
PSD2	7.09681830892542	-0.541209699357441	0.492126129276519	1.09973778501272	0.271446386581377	NA	84249
PSD3	764.192324498241	0.0446988927181061	0.176489646098436	-0.253266374012533	0.800062378825851	0.951401588783737	23362
PSEN1	569.862294008675	-0.0590786894497066	0.0717416750566068	0.823491916004071	0.410228312425487	0.781561651716588	5663
PSEN2	497.131480107218	0.0100181720164979	0.14755911177825	-0.067892601790346	0.945871128081708	0.988271548191737	5664
PSENEN	444.238645851926	-0.12280085425733	0.0881522900177325	1.39305347861783	0.163603619530586	0.584103144663859	55851
PSIP1	686.594499291717	-0.2906189937565	0.0803600654126565	3.61646039315852	0.000298658990480392	0.0324280788084763	11168
PSKH1	509.735722773547	-0.100680511167964	0.0581424948735202	1.73161663232681	0.0833418428670373	0.458234786919319	5681
PSMA1	932.498684682783	-0.25732948970541	0.0983741044212403	2.61582548801176	0.00890120382592093	0.187666497580028	5682
PSMA2	1498.47122454354	-0.276365199973832	0.116077080817755	2.38087655226043	0.0172714988307986	0.252106854395784	5683
PSMA3	1144.18611202773	-0.211875448042873	0.0890169541854496	2.38016959782146	0.0173046716190945	0.252293551591463	5684
PSMA4	1464.45610634233	-0.272976668710239	0.106252037056405	2.56914291972894	0.0101950401015927	0.204197744947434	5685
PSMA5	441.518860725089	-0.141471747449066	0.104368718483871	1.35549951656184	0.17525846251442	0.597077984046678	5686
PSMA6	1330.91786984987	-0.184723557433772	0.109870415357358	1.68128569308626	0.0927074354775	0.475281022775572	5687
PSMA7	1409.26297622907	-0.125336511841006	0.104900339060905	1.1948151260811	0.232159269160279	0.656238281266484	5688
PSMA8	1.47324329896843	-3.00123130218646	3.09776316156559	0.968838205393877	NA	NA	143471
PSMB1	1426.15494784382	-0.177791383918916	0.11227227416838	1.58357337317559	0.113290837240651	0.513369485385261	5689
PSMB10	20.9054568597317	0.0519707985294049	0.223357409449895	-0.232679984323794	0.816009912862925	0.953782529697267	5699
PSMB2	703.50245338766	-0.198121933462853	0.10461204547765	1.8938730483497	0.0582418626758348	0.393980230295972	5690
PSMB3	632.831529160901	-0.174097518721755	0.126768543870348	1.37334951878766	0.169643715190319	0.590338787723088	5691
PSMB4	1931.39553246165	-0.169832798086248	0.143409486487544	1.18425079292784	0.236313801119794	0.661486257408595	5692
PSMB5	1607.70475010716	-0.0534771072417697	0.127304958417773	0.420070890454049	0.674433667194073	0.913893675416595	5693
PSMB6	1705.38904034406	-0.302467775186386	0.111717613148162	2.7074314126748	0.00678060800022324	0.163873598594006	5694
PSMB7	1413.74150270507	-0.287093168984919	0.135048618756531	2.12585046502769	0.0335157125139229	0.322722332853552	5695
PSMB8	12.3118507846632	0.0891467929499152	0.335760401267737	-0.265507167055203	0.790618789416753	0.948814025117854	5696
PSMB9	37.9211195711645	0.160936551956925	0.308685802474108	-0.521360395155926	0.602115735626817	0.882950903398738	5698
PSMC1	1727.19909722704	-0.149873624692839	0.0925212785057771	1.61988276765415	0.105257462232212	0.500333605509194	5700
PSMC2	829.594220950278	-0.251787115563232	0.0962959291395504	2.61472232329101	0.00893000218731914	0.187666497580028	5701
PSMC3	1520.45538474899	-0.0691978856680581	0.113673672998664	0.608741530405823	0.542695774617561	0.855588514510109	5702
PSMC3IP	213.877172298378	-0.0170205754023185	0.106895693386377	0.159226016157614	0.873490807405134	0.969518401547771	29893
PSMC5	1318.56941977618	-0.107706204385924	0.0867997021264964	1.24085914752288	0.214657786585126	0.638203701489807	5705
PSMC6	800.399318770676	-0.156275216419861	0.100399336611873	1.55653634469712	0.119580607152415	0.523429844245313	5706
PSMD1	1358.78874408646	-0.0185872065066655	0.0692681185119896	0.268337106679867	0.788439846189228	0.947819129017818	5707
PSMD10	403.215085183588	-0.0721585270704071	0.0972297141193499	0.742144803406829	0.457999606819126	0.810437716509413	5716
PSMD11	776.188190551707	-0.195258807434955	0.0852170575611044	2.29131130577873	0.0219454151835907	0.273251904293608	5717
PSMD12	793.277121425405	-0.116518387412398	0.0852204235523946	1.36725895689501	0.171544151495547	0.592322167432255	5718
PSMD13	1302.65383224394	-0.122038259837181	0.101443850281561	1.20301289332433	0.228971331199314	0.652830936165553	5719
PSMD14	682.719528542471	-0.140184461295601	0.0948319256478895	1.47824121821701	0.139343224998855	0.550567951947466	10213
PSMD2	2817.99016077505	-0.0660945601728572	0.0883008322609802	0.748515710220142	0.454149152616222	0.80881814674463	5708
PSMD3	2145.96667410137	0.136362038027615	0.116474960190671	-1.17074122888206	0.241702807597708	0.665086535218311	5709
PSMD4	873.220430384253	-0.00218171656549783	0.130423204679815	0.0167279785131325	0.986653626655909	0.996773271555908	5710
PSMD5	477.575326717374	-0.131061867665471	0.103996864003986	1.26024826729821	0.20757981572734	0.632342355289732	5711
PSMD6	597.134933192368	0.0868990088024368	0.0995824444522058	-0.872633818947311	0.382862700973839	0.764161405806639	9861
PSMD7	1158.44037924847	-0.00529353100710476	0.0926462696931766	0.0571370118261181	0.954436053394139	0.990144192277896	5713
PSMD8	976.357788050181	-0.0352022704733855	0.097494666047953	0.361068680988878	0.718048105118148	0.928177940240508	5714
PSMD9	430.815965441171	0.0453497054549228	0.10675805166044	-0.424789556849204	0.67099009123475	0.913095355024597	5715
PSME1	635.176700070755	-0.00553016299533587	0.118524637524949	0.0466583413441934	0.962785532952635	0.993149777516887	5720
PSME2	869.5940614142	0.0164456353711454	0.0698829426448317	-0.235331180238468	0.813951696239623	0.953216274789128	5721
PSME3	1224.02141592244	0.186949743544137	0.0910381656578554	-2.0535315292571	0.0400210551013537	0.343519683815261	10197
PSME4	1981.77119046753	-0.00966647113505363	0.0908489290744223	0.106401596953718	0.915263726085962	0.979190515906879	23198
PSMF1	940.582871643148	-0.0791728905192222	0.0720764203796405	1.09845758296823	0.272004729874462	0.69045339852168	9491
PSMG1	613.805608664011	-0.266961685207807	0.099850746652218	2.67360730048058	0.00750402659113768	0.170718103855812	8624
PSMG2	391.254990425579	-0.0383278046646515	0.0834394537795108	0.459348700507231	0.64598378063315	0.901565817643154	56984
PSMG3	227.700690963863	-0.285677246837775	0.123732301082435	2.30883321766923	0.020952837967071	0.270642800794253	84262
PSMG4	243.171564328584	0.139650956202177	0.186850150517501	-0.747395470730952	0.454824878578576	0.809340910102994	389362
PSORS1C2	14.3610165578836	0.417603510999297	0.460155545556939	-0.907526846153424	0.364128259433895	0.752199531921355	170680
PSPC1	446.147286610298	-0.0217050946653821	0.0653149792912617	0.332314193480667	0.739652023475138	0.93466228926159	55269
PSPH	217.630593773719	0.0635593236798389	0.191175501730704	-0.332465839526712	0.739537530182023	0.93466228926159	5723
PSPN	15.6511631496108	-0.219083187416047	0.661036031998635	0.331423972084625	0.740324260010211	0.93466228926159	5623
PSRC1	1.47278241504758	1.26559174514479	0.829803092910562	-1.52517115922729	0.127216412131205	NA	84722
PSTK	141.220682440818	-0.00131876603743382	0.122266027366226	0.0107860381648264	0.991394153541761	0.997558807348995	118672
PSTPIP1	20.3457694487804	0.496058209845263	0.368427129212563	-1.34642150513043	0.17816661935635	0.59944180875045	9051
PSTPIP2	317.137650813151	0.0831875964766168	0.254690240050231	-0.326622631712193	0.743953323950726	0.935347297440596	9050
PTAFR	125.553209177345	-0.0123390219007075	0.346269331402444	0.0356341748509248	0.971574058027174	0.994088004322236	5724
PTAR1	253.606473213264	-0.151300675509567	0.096315723350978	1.57088240886924	0.116209965378649	0.51915881409715	375743
PTBP1	2296.43359246485	0.124199709264811	0.0383035657001339	-3.2425103771573	0.00118481633405197	0.0730373614476065	5725
PTBP2	476.081021435732	0.15614409497327	0.079526861161348	-1.96341327562869	0.0495981724863706	0.372590825925273	58155
PTBP3	950.805763243432	0.000149423990512597	0.123078818590018	-0.00121405122525864	0.9990313275093	0.999667797614834	9991
PTCD2	245.21787855712	-0.113729020683474	0.0851974861854497	1.33488704626706	0.181913318042532	0.604651732204743	79810
PTCD3	455.795509244392	-0.225145045458688	0.0963459908976448	2.33683875541719	0.0194475698406496	0.265991181754211	55037
PTCH1	133.973619954845	0.124993656076162	0.139171189098465	-0.898128821675354	0.369116874968663	0.756695706916546	5727
PTCH2	34.516590898689	0.34521497678147	0.271652158862354	-1.27079784024978	0.20380057729047	0.629873544494741	8643
PTCHD1	14.109907460814	0.612416837164524	0.361243527613448	-1.6953018956781	0.090018165390862	0.470942552186679	139411
PTCHD2	11.4208558800842	0.209118627837879	0.405584163185697	-0.515598602754454	0.606134786395835	0.884453935152769	57540
PTCHD3	4.09216876832811	-2.23494878283045	1.35772820105803	1.64609439583625	0.0997443260677177	NA	374308
PTCHD4	6.06789322049484	0.0223650681145025	0.45969388518637	-0.0486520896518674	0.961196557544597	NA	442213
PTCRA	5.97686378045867	0.864270404331212	0.515696168702909	-1.67592946541574	0.0937520093786367	NA	171558
PTDSS1	969.141370713067	-0.0613445630220063	0.0896499195256782	0.684267909514806	0.493806006930412	0.832454118155763	9791
PTDSS2	154.509295436886	0.0242510919143296	0.107031067400197	-0.226579931447876	0.820750398849256	0.954540713753453	81490
PTEN	1249.78280354099	-0.0161631247366426	0.0801613927497921	0.201632284347811	0.840204204303548	0.960388553039923	5728
PTER	66.5735092965424	0.214619917843037	0.174873118994099	-1.22728935743566	0.219713854220676	0.644459262451073	9317
PTF1A	0.0359462315366008	0.381612061813842	3.13264258764072	-0.121817938413856	0.903043206957197	NA	256297
PTGDR	4.03791702884914	1.0849293792115	0.551581836055461	-1.96694181768235	0.0491899187900939	NA	5729
PTGDS	379.850941577198	-0.759683485352508	0.379453600453915	2.00204579543783	0.0452798064227935	0.36066881258952	5730
PTGER1	2.9769787754978	0.818980783118539	0.86019822064239	-0.952083791230038	0.341054488636382	NA	5731
PTGER2	4.27022497954889	1.76321191524562	0.799181994777708	-2.20627082037309	0.027365043192449	NA	5732
PTGER3	80.8591963103316	0.25848433493652	0.227933406017132	-1.13403445090928	0.256780097254898	0.678232293298019	5733
PTGER4	23.7017729972844	0.334825012263727	0.277780353304543	-1.20535886818692	0.228064792928968	0.652830936165553	5734
PTGES	129.229820654822	0.616545373358925	0.169007191472971	-3.64804224001041	0.000264246201710739	0.0294670223853651	9536
PTGES2	654.145475340771	-0.0391390825559033	0.129508933764326	0.302211449189495	0.762490876875832	0.940051003383371	80142
PTGES3	1349.42727941738	-0.0662878641809114	0.0801731239889905	0.826809046258621	0.408345301840946	0.779173446306031	10728
PTGES3L	844.115743352592	-0.171228181910454	0.238685658601964	0.717379430810281	0.473140007898738	0.820478650554132	100885848
PTGFR	24.0331689396173	0.490849900114664	0.210014029525389	-2.33722433317401	0.0194275225636918	0.265991181754211	5737
PTGFRN	459.046711523122	-0.272609212815513	0.205013087961734	1.32971614410489	0.183611813634372	0.605828652561281	5738
PTGIR	9.4865377682339	0.201799875233776	0.303606046843509	-0.664676732666633	0.506257278829943	0.837399317550445	5739
PTGIS	92.1464200488428	0.304645569224975	0.197047290086358	-1.54605307736767	0.122091749695557	0.526650549413819	5740
PTGR1	307.285566253563	0.0418215047853184	0.391230844170381	-0.106897258762924	0.914870487921447	0.979190515906879	22949
PTGR2	722.508376328466	-0.326491089407563	0.116268226593386	2.80808522649415	0.00498370355488348	0.13769705938024	145482
PTGS1	22.9973109107645	0.160574347796453	0.26681326491361	-0.601822956022988	0.547291992753547	0.857243798591176	5742
PTGS2	0.533934759477337	-1.28475205532192	1.45011640322062	0.88596477666797	0.375636508138043	NA	5743
PTH	9.789703399708	0.860570805215687	0.769505466126331	-1.11834267993933	0.263420665177773	0.68414204648982	5741
PTH1R	21.9833048047905	0.142935410885927	0.257737288064899	-0.554577926845943	0.57918339041584	0.873083988882397	5745
PTHLH	3.70137013490315	-0.107914403173543	0.522493785426769	0.206537199452811	0.83637131011449	NA	5744
PTK2	754.44439997401	-0.10336421627183	0.067632293490945	1.52832635027628	0.126431530712915	0.533027754483807	5747
PTK2B	1262.20761315397	-0.0771747865999701	0.13763388285635	0.560725200788806	0.574984884820376	0.870435329706665	2185
PTK6	56.9862530606367	0.249923224878819	0.236207665828509	-1.05806568132411	0.290025499075324	0.700256753335562	5753
PTK7	437.520481699234	-0.399134960530415	0.309138395330738	1.2911206325678	0.19666185061808	0.621465505986876	5754
PTMA	8146.75255014044	-0.0205037640287604	0.0690906141402918	0.2967662725812	0.7666449566301	0.941382015860519	5757
PTMS	1466.15005959807	-0.227984986742888	0.107267913137213	2.12537915649817	0.033554988074206	0.322722332853552	5763
PTN	234.985139685611	0.131561515944489	0.133684597837093	-0.984118724767443	0.325057141260879	0.725050282358584	5764
PTOV1	113.410429982857	-0.0983859170513195	0.148565694883043	0.662238460425019	0.50781840928305	0.837399317550445	53635
PTP4A1	937.96176446565	-0.00713526303295855	0.0909983094130065	0.0784109405876358	0.937501170996735	0.985813187656614	7803
PTP4A2	1983.82919815372	-0.185260811884806	0.0859163405749043	2.15629309448172	0.0310607861499734	0.311564352483282	8073
PTP4A3	275.847041230671	0.258790610402506	0.226937880696869	-1.14035880483164	0.254136848013779	0.676354197285022	11156
PTPDC1	98.7131779550849	-0.171039678477605	0.140625679968809	1.21627627696123	0.22387969536942	0.648988962361283	138639
PTPLA	52.887480150702	0.199206043012185	0.21940017660361	-0.907957532650898	0.363900659105261	0.752199531921355	9200
PTPLAD1	960.046432123555	-0.00106262523499709	0.116156804163996	0.0091481962046478	0.99270089729896	0.997916159841935	51495
PTPLAD2	365.82023217352	-0.171413785706446	0.201956106854118	0.848767528630696	0.396010661940455	0.772505300823631	401494
PTPLB	611.309816806307	-0.00943882658564892	0.0777788825852783	0.121354618013444	0.903410160719304	0.977141818366266	201562
PTPMT1	85.5392949220585	0.410045661422786	0.114576760890497	-3.57878559522793	0.000345194509408897	0.0347383547761246	114971
PTPN1	273.595974649417	0.207263649675251	0.0986169434572106	-2.10170425496082	0.0355791906293192	0.330382011710213	5770
PTPN11	1846.3028620811	-0.0287488094489024	0.0494827052308936	0.580987019904352	0.561249201757431	0.863947598780617	5781
PTPN12	539.380235269349	-0.0871610598008678	0.0909729368395672	0.958098780020461	0.33801295060493	0.733379830042227	5782
PTPN13	234.746477633887	0.519407425302484	0.203622004270563	-2.55084133545961	0.0107463236102787	0.207840615075047	5783
PTPN14	182.929991419383	0.134574933342366	0.137548478624138	-0.978381838087081	0.327885507408719	0.727155304771209	5784
PTPN18	53.2888719383257	-0.116908461142096	0.215445140469603	0.542636797874724	0.587379897780626	0.876149355922031	26469
PTPN2	382.137735617046	-0.0776469855521619	0.0794175256566094	0.977705927126172	0.328219789453175	0.727155304771209	5771
PTPN20A	0.888580431394531	-0.162777364041013	1.42527001304669	0.114208088678619	0.90907284002846	NA	26095
PTPN20B	0.224676268192876	0.377323825304771	2.53793017605813	-0.148673840149071	0.881811004326646	NA	26095
PTPN21	158.472693750442	-0.184773757468761	0.202418357335207	0.912831029266647	0.361331416177368	0.750933557663441	11099
PTPN22	34.3896887980752	-0.109893471393125	0.241925728765428	0.454244664070756	0.649652739259402	0.902818188677768	26191
PTPN23	864.897390049075	0.227201759642986	0.104222652298134	-2.17996524395737	0.0292600379697593	0.308163704681377	25930
PTPN3	1059.70784426289	0.141898161961487	0.142047475777198	-0.998948845694762	0.317819472360098	0.719901881902069	5774
PTPN4	411.633635955699	-0.173935579645168	0.0737017579588329	2.35999227782765	0.0182753154784252	0.258823632713898	5775
PTPN5	8.29932453501635	-1.07329922078577	2.17894723696978	0.492576966791721	0.622311526203471	NA	84867
PTPN6	230.328244755278	0.721395736677715	0.378888497350288	-1.90397898517034	0.0569129211460027	0.392242838499566	5777
PTPN7	5.44311281554137	-0.490012867260135	0.393826353085205	1.24423585019492	0.213412772983528	NA	5778
PTPN9	522.726795681946	0.00664609489608504	0.0981464216083452	-0.0677161203350478	0.946011616595364	0.988271548191737	5780
PTPRA	1069.13789514025	-0.131420414478678	0.0808092431710552	1.62630423602026	0.103884951098062	0.497014661918608	5786
PTPRB	122.170693910605	0.142161087524463	0.207849503718674	-0.683961640422676	0.493999388684206	0.832454118155763	5787
PTPRC	40.6365855956476	-0.234141115633007	0.233487713708392	1.00279844242867	0.315958120516961	0.717865201130497	5788
PTPRD	381.488941962035	0.399654052026104	0.616078635226029	-0.648706235169927	0.516528273427012	0.84162122190355	5789
PTPRE	48.5849864542443	0.287538255780145	0.149905730829999	-1.91812717357836	0.0550948876521492	0.388971668998846	5791
PTPRF	3769.10423572768	0.00918023408193052	0.0915442952774066	-0.100281880526926	0.920120542216432	0.980142174832616	5792
PTPRG	851.981976899578	0.0832898519643273	0.0773687107388891	-1.07653147078308	0.281689633989321	0.695771410866534	5793
PTPRH	0.130525195675518	0.643720358396098	3.13262060147418	-0.205489409759091	0.83718977134856	NA	5794
PTPRJ	765.771220251036	0.0248006763402651	0.137328106622568	-0.180594322241893	0.85668601279957	0.965544549613928	5795
PTPRK	3330.60162033969	-0.0534847621566299	0.0645546195451735	0.828519516240085	0.407376347023843	0.778644907884671	5796
PTPRM	226.881158436125	0.365336492416816	0.144147281286546	-2.53446675619621	0.0112618612255878	0.211239126576516	5797
PTPRN	174.146036860893	2.97201436838718	1.2443153346124	-2.38847363342424	0.0169185222667974	0.250262785445871	5798
PTPRN2	1427.00937302896	0.402736051976183	0.212426896563338	-1.89588069350767	0.0579758224145692	0.3938529524288	5799
PTPRO	62.6878445770869	0.518155020926551	0.409029620802063	-1.26679094758591	0.205230049786665	0.631610531143545	5800
PTPRQ	0.224307179767186	-0.779858448141238	3.12866429948503	0.249262424309824	0.803157795180494	NA	374462
PTPRR	8.64373329312307	-0.219637938750598	0.299115677971251	0.734290961410949	0.462771425443452	NA	5801
PTPRS	2020.43360597999	0.168426945199693	0.0724503868581308	-2.32472112991611	0.0200868766763807	0.268095870722758	5802
PTPRT	551.676401488787	-0.0835519319990689	0.433189014244538	0.192876387100397	0.847055778155212	0.963150507257506	11122
PTPRU	493.561949271087	0.293086095371632	0.160156820205605	-1.82999447039081	0.0672507656998639	0.419149032141448	10076
PTPRZ1	275.792140435082	-0.0203467982708833	0.326919249857061	0.0622379938770187	0.950373306384234	0.989122204024632	5803
PTRF	992.789374213797	0.554182209575314	0.132549292739531	-4.18095184154865	2.90291347538039e-05	0.00589053491774729	284119
PTRH1	43.2866879983916	0.449575217122487	0.196053019497098	-2.29313079837131	0.0218404757349379	0.273251904293608	138428
PTS	109.054034976318	-0.0202499642008986	0.164251216104517	0.12328654046624	0.901880198672943	0.976817207286571	5805
PTTG1	55.4866899403821	-0.120863993014866	0.268300462255419	0.450480002899901	0.652364369991377	0.904089658335705	9232
PTTG1IP	3013.93695925241	0.06039082516301	0.103188745315812	-0.585246239579541	0.558382157524095	0.862447510086505	754
PTX3	7.82636763998798	0.282777875404966	0.372819282754385	-0.758485111917511	0.448160622487385	NA	5806
PUF60	2035.48746159777	0.00172763672036105	0.0814159468237372	-0.0212198812119858	0.983070254938831	0.996351724853259	22827
PUM1	748.362478457606	-0.0855436544080524	0.11563444171454	0.739776602365831	0.459435558429931	0.81059244631512	9698
PUM2	2356.01476606357	-0.110726827610144	0.0582510920027929	1.90085410939309	0.0573211243761252	0.393645630931688	23369
PURA	437.507142889029	-0.137810172039811	0.0577302147761684	2.38714116297901	0.0169799699962352	0.250262785445871	5813
PURB	2191.96202850914	-0.044426893720754	0.0679595195114791	0.653725836205329	0.513288454842878	0.840964195108556	5814
PURG	2.03271714697268	0.717309474551147	0.638533853988987	-1.12336952860062	0.261280585645256	NA	29942
PUS1	275.559708937774	0.309942336087618	0.130297277906127	-2.37873224267137	0.0173722897198703	0.25239024458212	80324
PUS10	285.196152281724	0.0681785855005864	0.108078856007181	-0.630822605080647	0.528156521229414	0.847775500448095	150962
PUS3	140.44597472163	-0.141973609726944	0.167940962711775	0.845378086647051	0.397899775386156	0.774244777765548	83480
PUS7	465.302389503671	-0.0670827937578824	0.110495136932659	0.607110825146681	0.543777366643978	0.855588514510109	54517
PUS7L	243.994325083386	0.18900879096128	0.114440493518714	-1.65159014217614	0.0986181309524257	0.486079674134318	83448
PVALB	19.8207256365893	0.299440855345741	0.867719032548483	-0.345089647816398	0.730026975819661	0.932000513835533	5816
PVR	13.1717258868917	0.703920188269966	0.310492960964386	-2.26710514171916	0.0233838035606725	0.277778042681387	5817
PVRL1	722.286569896686	0.154966519130246	0.128034166619363	-1.2103528551949	0.226143524086429	0.65112515998458	5818
PVRL2	366.840551448984	0.3018504758251	0.324474119822699	-0.9302759677414	0.352228217466977	0.742408706441827	5819
PVRL3	327.430469133543	0.0528493856334627	0.184469624868312	-0.286493701449171	0.774500016911924	0.94292920323948	25945
PVRL4	328.685945416974	-0.0260905701558804	0.0900355842220774	0.289780650409584	0.771984051767095	0.942692875686152	81607
PWP1	1002.8831447696	-0.00737175815334263	0.0768854406266234	0.0958797672649349	0.923616063920559	0.982068892826691	11137
PWP2	1010.36377261636	0.0256470165589991	0.103552444645142	-0.247671763297211	0.804388380912762	0.952331972007227	5822
PWWP2A	223.249449145118	-0.113462150515076	0.164228539621734	0.690879616760963	0.489641196540412	0.830357409340625	114825
PWWP2B	333.771961775657	-0.098473659614886	0.0789283508522362	1.24763356324575	0.212165281353112	0.636033386434687	170394
PXDC1	277.885289916623	-0.0311995687480411	0.239296883287814	0.130380171773971	0.896265653308251	0.974614053739623	221749
PXDN	278.56962543352	0.0418612409560105	0.12531075462799	-0.334059443503345	0.738334703130425	0.93466228926159	7837
PXK	564.285102737895	0.026458639213726	0.0649311576261933	-0.407487563459866	0.683649926484452	0.915757143222779	54899
PXMP2	4.76015442503982	0.54839657344963	0.456931905386016	-1.20017133184505	0.230072806773413	NA	5827
PXMP4	218.357608664622	0.00305345989287807	0.153496914072853	-0.0198926467761353	0.984129011008458	0.996620642365109	11264
PXN	658.524414755887	0.435771523300792	0.212372254408457	-2.05192304670209	0.0401771416785773	0.343685321145425	5829
PXT1	1.25722001760766	-0.312073784707171	0.855899152526471	0.364615134605498	0.715398715739734	NA	222659
PYCARD	96.19832347155	0.325955114766222	0.180933436793116	-1.80151950100261	0.0716210364457256	0.430142463486131	29108
PYCR1	2010.87854097864	0.101378927323073	0.149580088556717	-0.677756834490925	0.497925884107681	0.834952287744236	5831
PYCR2	855.255573367604	-0.180744947830558	0.0825499433280357	2.18952237329002	0.0285588942170068	0.305006033320199	29920
PYCRL	672.946427750444	-0.0482400151797793	0.065265843483447	0.73913110756033	0.45982738910718	0.810738371231682	65263
PYGB	322.220380207937	0.0580687019942829	0.094590988982064	-0.613892534787787	0.539286343604336	0.853254080493003	5834
PYGL	194.806275395778	-0.18551791519848	0.204052193026407	0.909168935883337	0.363260958844397	0.751829207216197	5836
PYGM	58.5299580142248	0.262743139466824	0.122596952355064	-2.1431457668366	0.0321013954738682	0.317119771089817	5837
PYGO1	91.5097090808581	-0.0539947499555112	0.138285593737914	0.390458242944995	0.696197727011227	0.920946335645682	26108
PYGO2	787.14739493232	0.0554152283145702	0.080475828571703	-0.688594691077904	0.49107836289063	0.83126857255488	90780
PYROXD1	210.339361076424	0.109591435421056	0.166120847158554	-0.659709105121868	0.509440522535327	0.838656043083159	79912
PYROXD2	670.745977821585	-0.0951825337613791	0.151852963294252	0.626807219935117	0.530785610269366	0.848957507893934	84795
QARS	2047.57259005679	-0.0953626385175541	0.108016326568446	0.882853930948361	0.377315197306126	0.761899661286182	5859
QDPR	475.804032172366	0.0345269464484215	0.131222084334604	-0.263118411992154	0.792459313091493	0.948889687171969	5860
QKI	203.788887310999	0.0745342245302797	0.373833665159071	-0.199378042901953	0.841967034903458	0.961079287193367	9444
QPCT	2517.20873525954	-0.758721299066949	0.466573047612279	1.62615758229019	0.103916137101742	0.497014661918608	25797
QPCTL	367.525597029849	-0.0679471631421948	0.0766800185677848	0.886113024113705	0.375556625463585	0.76126819143927	54814
QPRT	9.42899829069226	0.408478496591254	0.477265019480767	-0.855873529209519	0.392067738221139	0.769850471934415	23475
QRFP	2.49457065339501	-0.0519677603695611	0.560723936945686	0.0926797608331725	0.926157976310734	NA	347148
QRFPR	1.23241009476305	-0.137110307542695	1.00506423167147	0.136419447854266	0.891489700234675	NA	84109
QRICH1	1609.59766429282	0.00881506548738148	0.0347831912355313	-0.253428888329741	0.7999368064567	0.951401588783737	54870
QRICH2	4.41144768954203	-0.388473642189438	0.561819086786808	0.691456825383455	0.489278503937902	NA	84074
QRSL1	388.301296130789	-0.071959224688919	0.12209219776626	0.589384301416881	0.55560350504764	0.861460006355697	55278
QSER1	521.019877278847	0.0118493373830518	0.117634368585792	-0.100730233226099	0.919764610785362	0.979984741747319	79832
QSOX1	524.646686829147	0.512549758441542	0.466335481726443	-1.0991009231037	0.271724047330498	0.690211421682107	5768
QSOX2	387.32093346567	0.367515196393354	0.366132635194446	-1.00377612118126	0.315486536581141	0.717487860117838	169714
QTRT1	263.353071624324	-0.094474254953465	0.234091079268927	0.403579048157284	0.686522295322176	0.917490140907764	81890
QTRTD1	15.4728640514904	0.0879735239228888	0.206985017127267	-0.425023632840039	0.670819446870756	0.913007449955604	79691
R3HCC1	781.267986685027	-0.160643734343688	0.11260454156633	1.42661860799869	0.153689857632237	0.570084824025123	203069
R3HCC1L	244.50271663282	-0.351040469018633	0.184514322858944	1.90251067548287	0.0571044245505025	0.393124898268142	27291
R3HDM1	302.412394559989	0.0527549767432189	0.104676048927822	-0.503983263445448	0.614273138113903	0.888935982890017	23518
R3HDM2	779.566344181799	-0.0140408375001238	0.0675050638832379	0.207996803386631	0.835231463302222	0.959756317559869	22864
R3HDM4	1061.37502050605	0.0113430597616066	0.100460729687634	-0.112910385947584	0.910101602194706	0.978224872522237	91300
RAB10	751.732095829655	0.13702321789334	0.0746734681358094	-1.83496523349009	0.0665108409294225	0.418058189393508	10890
RAB11A	778.320484088903	-0.0574651746983841	0.101992594999054	0.563424969223668	0.573145538508014	0.869801581523612	8766
RAB11B	430.281095017223	0.136187745602107	0.110079080942074	-1.23718098331301	0.216019899842518	0.640607168244056	9230
RAB11FIP1	304.240972245105	0.0572297230091556	0.133018790778117	-0.430237883492851	0.667022607119208	0.91171437569449	80223
RAB11FIP2	305.871266564387	-0.164287232633759	0.112472165387386	1.46069235946429	0.144099886804972	0.559143698705938	22841
RAB11FIP3	177.609274754332	0.0675270407638914	0.0870622076128801	-0.775618291970595	0.437974396713414	0.79924815744758	9727
RAB11FIP4	494.863216870783	0.099146719452213	0.21391502427985	-0.463486469854059	0.643015710872128	0.899384832937487	84440
RAB11FIP5	996.104002701622	-0.0582094627086279	0.129658504067592	0.44894442618498	0.653471746875903	0.904874514244315	26056
RAB12	496.705219928053	-0.0291198462806651	0.0776804334580557	0.374867196079547	0.707759236742302	0.923717453989996	201475
RAB13	134.387856999383	0.178903402176228	0.124451972026356	-1.43752966918308	0.150567548754734	0.565656814086499	5872
RAB14	1804.04134359282	0.0327536540047648	0.0833883156106086	-0.392784693693919	0.694478510635195	0.920025863110776	51552
RAB15	401.220332254444	0.212929314207165	0.0883262655899506	-2.41071342465305	0.0159213530229246	0.243301861379952	376267
RAB18	2813.97240077234	-0.125809260553491	0.0606177810382933	2.07545143353259	0.037944715555969	0.338433475196441	22931
RAB19	18.7405071467432	0.0248023600436514	0.347633277174493	-0.0713463344051553	0.943122119636961	0.987227534618715	401409
RAB1A	6310.70979828669	-0.0460452661021791	0.0959550200861161	0.479863023954924	0.631324795113427	0.894966815149225	5861
RAB1B	2394.37780667595	-0.0768326541152077	0.0765355221604002	1.00388227513735	0.315435360995561	0.717487860117838	81876
RAB20	22.235298556705	-0.0914196040882928	0.312654603728344	0.292398074418647	0.769982280325982	0.942248212147801	55647
RAB21	728.03719502453	-0.0428038661136661	0.0791452677918852	0.54082660034988	0.588627106341797	0.876461725285549	23011
RAB22A	663.550127018568	-0.142175032231879	0.100627084502402	1.41289030617285	0.157687979799662	0.576110334699003	57403
RAB23	183.638215294161	-0.182249307301558	0.0908749840907801	2.0054947918285	0.044910176974242	0.36066881258952	51715
RAB24	301.288891862068	0.202127436876977	0.0679065754999349	-2.97655176084046	0.00291509869190681	0.106754708900658	53917
RAB25	908.118698915235	0.018332454034741	0.0853688866079589	-0.214743974803483	0.829966935358435	0.957261528686797	57111
RAB26	631.816743471941	-0.112535310052809	0.195799688556706	0.574747135106998	0.565462324460244	0.865499276884989	25837
RAB27A	359.157771801983	-0.0864383228480879	0.2172799628354	0.397820036970318	0.690762846334973	0.918296908166072	5873
RAB27B	2793.06009350057	-0.0239499445250706	0.134410987366375	0.178184425204677	0.858578140877679	0.965655609216234	5874
RAB28	254.542591440099	-0.146211464775718	0.0788370918044654	1.8546024647682	0.0636530159052375	0.408872356447862	9364
RAB2A	3261.30505619949	-0.0377261488475651	0.0766302105065792	0.492314305261187	0.622497168844362	0.891447032634671	5862
RAB2B	175.080190512195	0.031827871508158	0.109852734501475	-0.289732173282682	0.772021140800656	0.942692875686152	84932
RAB30	98.7500632409831	-0.0552957112366986	0.242641766380943	0.227890325979103	0.819731503613223	0.954520952690164	27314
RAB31	592.778250835578	0.139675682233857	0.277630501654318	-0.503099196239501	0.614894531791555	0.888935982890017	11031
RAB32	298.459126249421	-0.113792366323019	0.211000459705344	0.539299139356981	0.589680462599117	0.876667209021255	10981
RAB33A	0.191691988532066	0.840453406215546	3.13251419139674	-0.268299951688583	0.788468443404581	NA	9363
RAB33B	215.757757682119	-0.139426319721464	0.106617709618848	1.30772195557291	0.190967633637327	0.614399059020346	83452
RAB34	147.846580689518	0.175032858775668	0.0976810514751594	-1.79188139493134	0.0731519668304826	0.432576184867991	83871
RAB35	480.300475404007	0.115339680395045	0.0796995546130531	-1.44718099059684	0.147846239163768	0.563436191000346	11021
RAB36	417.279152813758	0.0511430632563776	0.222900140870064	-0.229443835507446	0.818523968943102	0.954284827087798	9609
RAB37	207.528815751021	0.245642618755725	0.199017719024476	-1.23427511861652	0.217100404198947	0.641618380006384	326624
RAB38	60.696871767776	0.0256970430560978	0.131064258565746	-0.196064459810051	0.84455971329697	0.962089865904571	23682
RAB39B	2.4461238548102	0.33336062917245	0.633581163354536	-0.526152998942473	0.598781907385384	NA	116442
RAB3A	215.764440771232	0.14564255171655	0.115781906879994	-1.25790424118258	0.208426389684952	0.633246403658261	5864
RAB3C	3.30015336356808	0.556889887375391	0.69786604597493	-0.797989658025858	0.424876491684651	NA	115827
RAB3D	737.438436950515	0.0498964441433284	0.129702908684171	-0.384697958199435	0.700461208122927	0.921339273918077	9545
RAB3GAP1	1641.50246030273	-0.0523225590573588	0.0598974322752319	0.873535927499092	0.382371032379963	0.764161405806639	22930
RAB3GAP2	1131.79509899746	0.146136046850083	0.107323094135501	-1.36164586035489	0.17330967478216	0.594167310262617	25782
RAB3IL1	112.512354590128	0.548268503140663	0.228917774639593	-2.39504557478708	0.0166182995173522	0.247534670789153	5866
RAB3IP	308.506529340643	-0.0787722322611984	0.0929436282714806	0.84752697657887	0.39670145721861	0.772921554769707	117177
RAB40B	72.2976824261877	-0.226003646218855	0.150298005195383	1.50370356496121	0.132657710907118	0.542075006232636	10966
RAB40C	163.59535511691	0.0900130414319555	0.076635405553391	-1.17456208108985	0.240169961177525	0.663575170280579	57799
RAB42	7.32289346186697	0.290590751614603	0.351796819530139	-0.826018700233609	0.408793483908239	NA	115273
RAB43	607.405230902176	0.197892265985526	0.18241790320095	-1.08482918898333	0.277997315038526	0.693156766918041	339122
RAB44	0.709496635097392	-0.450184357774883	1.42789431965698	0.315278484953306	0.752550219143979	NA	401258
RAB4A	653.737049758241	0.219319036299991	0.160974175796292	-1.36244857422058	0.173056363099429	0.594051068526079	5867
RAB4B	550.544450019649	0.0851024306121464	0.101688765345561	-0.836891177928546	0.402653739689761	0.776425142897312	53916
RAB5A	636.207717490522	-0.0399863762799217	0.095054796648531	0.420666580643721	0.673998567836076	0.91369670868887	5868
RAB5B	3622.00012252956	-0.121623440335474	0.0503877428653376	2.4137505158847	0.0157892695009339	0.242180393906517	5869
RAB5C	420.479285694572	0.0537485150030255	0.0976698537976458	-0.550308134118668	0.582108046082738	0.873887237455116	5878
RAB6B	480.959178302091	0.289488909025288	0.359855921487433	-0.804457816974945	0.42113262181659	0.788971588431419	51560
RAB7A	2393.78842976303	0.120483641800221	0.053678776943625	-2.2445303090038	0.0247983010663895	0.28244603050003	7879
RAB7B	29.8362210571696	0.187302411716838	0.237616657132869	-0.788254552424343	0.430547825506252	0.795308659557979	338382
RAB7L1	474.933188965717	-0.0641189352134083	0.133249957109199	0.481192914462722	0.630379396247351	0.894966815149225	8934
RAB8A	374.022074961154	0.145928014455444	0.0980072608850604	-1.4889510546222	0.136500257931688	0.545529358334806	4218
RAB8B	342.454618262111	-0.0725555659291044	0.11797701669924	0.614997462718276	0.538556396057441	0.852909318137147	51762
RAB9B	29.9503032198279	0.0767736727069409	0.70806687658295	-0.108427148968529	0.913656866320842	0.979190515906879	51209
RABAC1	3964.84746066081	0.042008706605361	0.126768007575148	-0.331382557862308	0.74035553813427	0.93466228926159	10567
RABEP1	2013.16045636205	-0.253419685786782	0.139439629089312	1.81741508810573	0.0691535791780175	0.424610767614531	9135
RABEP2	80.3492518887526	0.182558701101144	0.14731180856061	-1.23926725823906	0.215246539825547	0.639412028237297	79874
RABEPK	86.0271472834386	-0.00669913167935236	0.166838957910574	0.040153281722984	0.967970923350995	0.993741734199105	10244
RABGAP1	1014.81323614135	-0.115569398092549	0.111220418988441	1.03910234418879	0.298757140847907	0.705000466000037	23637
RABGAP1L	167.687435369142	-0.11398372775712	0.164855788771562	0.691414772914438	0.489304922979321	0.830295366283856	9910
RABGEF1	259.333355927674	-0.169153530627804	0.0798798655069925	2.1175990915132	0.0342090351921482	0.326218227828909	27342
RABGGTA	267.828606742114	0.0292971008482773	0.110884245298757	-0.264213376475095	0.791615504269227	0.948889687171969	5875
RABGGTB	405.763080302462	-0.0925956039341421	0.0831772784456136	1.11323195065449	0.265608823756951	0.685089629469861	5876
RABIF	215.019229029113	0.00117012044261113	0.0775535814672677	-0.0150878969155666	0.987962056726681	0.996773271555908	5877
RABL2A	14.2617331219935	-0.195204694146218	0.230896632239255	0.845420274228806	0.397876228710092	0.774244777765548	11159
RABL2B	17.7124701727622	0.497714805162397	0.383959595806675	-1.29626869753504	0.194882928983223	0.61932243772897	11158
RABL3	263.173228139634	-0.321224345445948	0.113265579760693	2.83602791002022	0.0045678454013674	0.131853165279153	285282
RABL5	169.494698921262	-0.306268163203851	0.120132840351955	2.5494124862658	0.0107904589194875	0.20836864353419	64792
RABL6	1272.32792062349	0.015745018938365	0.0952198064331877	-0.165354452273674	0.868665001917611	0.968626440116706	55684
RAC1	1532.47844207995	0.0546483853003129	0.1175017916875	-0.46508554904126	0.641870194208234	0.899384832937487	5879
RAC2	51.5907322246224	-0.0500190093486294	0.188895429096929	0.264797351570445	0.791165577233265	0.948846770176664	5880
RAC3	113.382529596114	-0.0421973560162401	0.208940456052146	0.201958762862606	0.839948962315384	0.960388553039923	5881
RACGAP1	29.1219808770547	0.463819133933746	0.307687395536469	-1.50743625076046	0.131698872733268	0.540185254424846	29127
RAD1	119.337563852023	-0.0148913427538318	0.135112114354557	0.110214711870724	0.912239094969387	0.978269239263909	5810
RAD17	483.193925416007	0.0433320398812544	0.131317202837234	-0.329979918434327	0.741415135827164	0.93472860845045	5884
RAD18	124.046252408781	-0.229787025200529	0.0856230166453503	2.68370625333495	0.00728110483417718	0.16976434330152	56852
RAD21	2264.85202537534	-0.117025594102729	0.0591018074751576	1.98006793873298	0.0476958951735073	0.368987369036046	5885
RAD23A	1368.14847812643	0.0133042907119251	0.0772319273411797	-0.172264129226661	0.863229883477529	0.966973710197725	5886
RAD23B	2402.50521684929	-0.0454394267473066	0.0666426475918399	0.681837057639206	0.49534198895262	0.833176129807791	5887
RAD50	504.013446869178	-0.0322541382520735	0.11348560268323	0.28421348161761	0.776246784465928	0.943370550281152	10111
RAD51AP1	20.9200937994494	0.575418127252735	0.430953918039177	-1.33521962132486	0.18180447677918	0.604465280113808	10635
RAD51AP2	27.8837895524802	0.110144000478118	0.461318396890992	-0.238759176352867	0.811292327325792	0.953129881135028	729475
RAD51B	42.761323803277	-0.00264687848609273	0.166084149067334	0.0159369723176872	0.987284674098817	0.996773271555908	5890
RAD51C	47.8685777172063	-0.25248106086392	0.169761141257138	1.48727240518186	0.136942879595952	0.546498208963168	5889
RAD51D	65.2459105296777	0.215762425322774	0.147423418663469	-1.46355597556251	0.143315308822964	0.557322303679121	5892
RAD52	72.1670623203702	-0.00173992703198357	0.137120087144492	0.0126890747243335	0.98987585487316	0.99724705767515	5893
RAD54B	21.4877814472551	-0.0577503806745395	0.227166350569488	0.254220664855353	0.799325086676798	0.951249873327461	25788
RAD54L	13.7724943780418	0.479424435347202	0.248858986959308	-1.92649034380902	0.0540431764125076	0.387563190233619	8438
RAD9B	26.7387289636535	-0.111860429218694	0.231694132658536	0.482793534454971	0.62924234205008	0.894420875053596	144715
RADIL	23.3829842100207	0.0735691618758054	0.282514949828534	-0.260408031222619	0.794549048586449	0.949767792263471	55698
RAE1	352.823681249106	0.011268015934073	0.084155901683257	-0.133894542256622	0.893485966073644	0.974050795318382	8480
RAF1	1570.83827613343	-0.0803016250573737	0.0734594686889694	1.0931419256158	0.27433149051186	0.691873775303194	5894
RAG1	0.507567967591913	0.97569940716016	3.10113222607087	-0.314626831760853	0.753045004255369	NA	5896
RAI1	634.562805787502	0.071836115426856	0.0873134656886777	-0.822738106433579	0.410656940359508	0.781744944888274	10743
RAI14	1414.30774883311	0.168263169852539	0.153335071770563	-1.09735605761683	0.27248577454986	0.691113104284573	26064
RAI2	54.3602536890608	-0.148407218364232	0.197984451864932	0.749590268156398	0.453501513857479	0.80838734713823	10742
RALA	410.882687341501	0.0202593726682466	0.124806965817229	-0.162325656549611	0.871049411605487	0.968893747021273	5898
RALB	1433.41676053166	-0.121517224791662	0.079077065351408	1.53669365765732	0.124368344982767	0.53010722251952	5899
RALBP1	2062.0583054174	0.159362028244704	0.0662292527287819	-2.40621812384497	0.0161186375253935	0.243907695952714	10928
RALGAPA1	1114.76692647659	0.0109618038581249	0.137474521754949	-0.0797369848477414	0.936446443434612	0.985146808285526	253959
RALGAPA2	1667.02472856001	0.191186795567367	0.272906163658054	-0.700558730534649	0.48357844107669	0.828762623901156	57186
RALGAPB	2345.59430587005	0.0360800083465606	0.215469884392614	-0.167448033159094	0.867017533651802	0.968359964942642	57148
RALGDS	1009.74368383364	-0.0506829767710551	0.146270469981177	0.346501770163022	0.728965654116589	0.931468655585334	5900
RALGPS1	144.404725523062	-0.153836406263137	0.0985019685411955	1.56175971446499	0.118344605460355	0.521780380628287	9649
RALGPS2	437.454244738527	-0.0773043760193548	0.158431552782955	0.487935481673015	0.625595541227436	0.892446475126552	55103
RALY	1593.46011653571	-0.0555244704872682	0.0787108607596649	0.705423240851172	0.480546885007546	0.826796180879576	22913
RALYL	4.70619003186533	-0.195385278926585	0.466502565329664	0.418830020341929	0.675340363325565	NA	138046
RAMP1	511.449085966719	0.0717041685990671	0.168256153297766	-0.426160750698794	0.669990715226599	0.912859427849748	10267
RAMP3	61.0251866932275	0.644619343127959	0.203754602795082	-3.16370444782668	0.0015577489803237	0.0805680435331976	10268
RAN	1660.57740089617	-0.0883855447699754	0.0799784347578051	1.10511721112859	0.269108803764272	0.687843129622964	5901
RANBP1	544.91883839652	-0.159356732635154	0.0993226073771087	1.60443565511835	0.108618057021055	0.504422232777728	5902
RANBP10	717.423413937499	0.019988200043532	0.058632530808621	-0.340906315450962	0.733174110274076	0.932569138956561	57610
RANBP17	76.9724200712188	-0.372688160314914	0.191446684353186	1.94669425367205	0.0515714009513986	0.380210745812857	64901
RANBP2	1894.09584536724	-0.0955913870589478	0.102145943198502	0.935831459044663	0.349359971368333	0.740602453433332	5903
RANBP3	681.400294079888	0.019153768130469	0.0611722869452343	-0.313111853209229	0.754195684012132	0.938612850110948	8498
RANBP3L	18.9963559958734	-0.572630758947887	0.307547469048414	1.86192642299958	0.0626134620016584	0.405455550801732	202151
RANBP6	453.552087868738	-0.0318804492240662	0.102796401176686	0.310131958503783	0.756460610206959	0.939024100400346	26953
RANBP9	431.655277148346	-0.0734186521966657	0.11632067772966	0.631174556662209	0.527926396226211	0.847558097598967	10048
RANGAP1	436.214380429272	-0.0178591697549331	0.129079821919307	0.138357564252743	0.889957833214961	0.973910181198372	5905
RANGRF	36.4661044984714	0.131513528871683	0.187241076151439	-0.702375416627683	0.482445072133174	0.827908651443842	29098
RAP1A	1044.46049989825	-0.0919087046615629	0.112218247068921	0.819017468746553	0.412776447038434	0.782506930200923	5906
RAP1B	920.189691133266	-0.109659743821226	0.117760724415201	0.931208128735584	0.351745913861497	0.74227862200071	5908
RAP1GAP	3581.86878321994	-0.0514307306743535	0.0896994998839194	0.573366972401298	0.566396247949456	0.865750586949334	5909
RAP1GAP2	342.624088881228	-0.282402660049302	0.211636477495661	1.33437611224224	0.182080624700139	0.604700397441649	23108
RAP1GDS1	590.433677817469	-0.0954491670525052	0.0900302872665257	1.06018952011046	0.289058387848453	0.699777962993966	5910
RAP2A	322.867527221262	-0.0683176120070179	0.100102335655806	0.68247770203807	0.494936937608045	0.832834341178953	5911
RAP2B	116.496019464604	-0.0316041130786699	0.0995311687914071	0.317529809630834	0.750841624044397	0.938095139448705	5912
RAP2C	719.923176522938	0.0561162946846699	0.0821804996652414	-0.682841974839009	0.494706702854275	0.832636413199204	57826
RAPGEF1	621.269295949797	-0.00121832882271995	0.0992136710081627	0.0122798482340172	0.990202344924726	0.99724705767515	2889
RAPGEF2	825.998424530424	0.0857661492922284	0.0715464633793336	-1.1987475724342	0.230626113950028	0.654295218536201	9693
RAPGEF3	1420.93512571118	-0.0246091686032299	0.328659266090854	0.074877452554242	0.940312216440711	0.986407736506049	10411
RAPGEF4	449.681314718064	-0.0502697376279299	0.113912804430717	0.441300149523615	0.658995717890754	0.906914098105997	11069
RAPGEF5	241.498118735324	0.0603017724629327	0.246823852276231	-0.244310960658074	0.806989995262959	0.952517947413705	9771
RAPGEF6	392.546765427625	-0.0784460493885319	0.128820587855207	0.608955840790792	0.542553709483013	0.855588514510109	51735
RAPGEFL1	196.292663398358	0.201203013617078	0.11222097948022	-1.79291799580614	0.0729860373864391	0.431908679021645	51195
RAPH1	112.761736135027	-0.0838147843979422	0.187571709326908	0.446841289119278	0.654989657143437	0.905914154529817	65059
RAPSN	556.705555530569	-0.361161007507636	0.46856345671513	0.770783556275516	0.440835235556556	0.802001265975636	5913
RARA	126.200107556455	0.821411802889124	0.201791253308564	-4.07060162133531	4.68918800347918e-05	0.00936173695275246	5914
RARB	71.8637513019237	0.213429886029316	0.129404819582258	-1.64931945130256	0.0990822067582291	0.486229522181834	5915
RARG	106.547182109612	0.273966409958039	0.169343365570368	-1.61781602152105	0.105702252555607	0.500596572175886	5916
RARRES1	93.8085505727503	0.256725180705585	0.187200421986862	-1.3713921046802	0.170252757362858	0.590801410327295	5918
RARRES2	13.656709634095	-0.511842203756973	0.442992754101959	1.15541890700805	0.247918923054028	0.669781147392549	5919
RARS	608.889415447789	-0.00462975924674633	0.0803903412677273	0.0575909888394136	0.954074427625148	0.990144192277896	5917
RARS2	237.62339257217	-0.186693457407512	0.0907569835096035	2.057069882537	0.039679504255997	0.342952242284426	57038
RASA1	960.730619016907	-0.139234211718127	0.0734249887617515	1.89627828435783	0.0579232562101296	0.3938529524288	5921
RASA2	213.998177981194	-0.122797349699881	0.130580203105227	0.940397907031327	0.347013495385779	0.738664324313874	5922
RASA3	149.862516843298	0.222916787790541	0.116971123156562	-1.90574204790847	0.0566836810377682	0.391534935203959	22821
RASA4	45.943113406938	0.426804200822895	0.233643594563303	-1.82673187176658	0.0677400937015124	0.420715945728711	10156
RASAL1	5305.70710481046	0.0138151126673465	0.488075858825487	-0.0283052570979262	0.977418687723418	0.99501500553111	8437
RASAL2	535.622022992134	-0.201802807741053	0.245244962206519	0.82286219429501	0.410586363771277	0.781744944888274	9462
RASAL3	163.791791227818	-0.135653165423163	0.325536057496932	0.416707035362563	0.676892707762896	0.915065007522386	64926
RASD1	91.7079135447099	0.165770725052298	0.276576860804083	-0.599365849226715	0.548928945164419	0.85761394094717	51655
RASD2	2.84563486837544	-1.03248558055507	0.759446383623686	1.35952399381847	0.173980604612762	NA	23551
RASEF	841.79121165765	-0.177863160031116	0.173282545716911	1.0264343664577	0.304686885938222	0.710829657778275	158158
RASGEF1B	73.018750848902	0.0413852032909139	0.20679987033829	-0.200121998254712	0.841385169233678	0.960904104661839	153020
RASGEF1C	3.18610934074519	0.705552284842959	0.45661724219701	-1.54517223538954	0.122304608210063	NA	255426
RASGRF1	1.84753491118667	0.625659652215616	0.675907811124812	-0.925658265695177	0.354623603085856	NA	5923
RASGRF2	21.758639850396	-0.10660558715894	0.24211525781883	0.440309248245357	0.659713143408464	0.907609103352643	5924
RASGRP1	24.5023361056893	0.125889790572908	0.272527235252088	-0.46193471436519	0.644128138729887	0.899686086797398	10125
RASGRP2	54.457734967443	-0.221390330704169	0.182588847189359	1.21250741275873	0.225318206778806	0.650386602784433	10235
RASGRP3	89.1051536088295	-0.114916649863658	0.13818133701272	0.831636546207965	0.405614127041918	0.777753320569638	25780
RASGRP4	3.24370244758026	0.889021698441461	0.518912350921568	-1.71324058265831	0.086668288422649	NA	115727
RASIP1	118.590590170341	0.104693110678658	0.104024478575268	-1.00642764196031	0.314209902349134	0.717316519970044	54922
RASL10B	20.6745804969375	-0.274710837204644	0.315766534036777	0.869980848485511	0.384310870383938	0.765160037576385	91608
RASL11A	30.505366225892	-0.32571162540757	0.18306635605448	1.77919980725808	0.0752070099753361	0.435616457405105	387496
RASL11B	20.1346775561958	0.398387368916709	0.189749306957362	-2.09954584448749	0.0357688109665289	0.330705233302068	65997
RASL12	84.3500330956792	-0.210757771734181	0.164309739161838	1.28268581527352	0.199602171426254	0.624381015394029	51285
RASSF1	240.65471338979	-0.103116442897606	0.101923920393816	1.0117001239668	0.311681456236927	0.716034347680157	11186
RASSF10	988.885893816329	-0.322700955826168	0.250074438270961	1.29041959689024	0.19690501159912	0.62191775543786	644943
RASSF2	112.680743455105	-0.426417017083272	0.247253624274433	1.72461381844086	0.0845970914687955	0.461253068232577	9770
RASSF4	122.403511201217	-0.0211060768872573	0.155460882810218	0.135764550578443	0.892007416067381	0.974050795318382	83937
RASSF5	487.687663443956	-0.0482591051661035	0.13544101384156	0.356310867715131	0.721607771454797	0.928700267534475	83593
RASSF6	117.657358277016	-0.311600706892375	0.399699930696803	0.77958659224473	0.435634250365029	0.797737453979342	166824
RASSF7	136.194959201136	0.233070693291032	0.179879454375167	-1.29570491583172	0.195077167113215	0.619726943589137	8045
RASSF8	363.635855794868	-0.0289600659695221	0.0981294822167165	0.295120949538535	0.767901486660095	0.941452334143878	11228
RASSF9	5.57082540595293	0.972567573593685	0.388747007836699	-2.50180079585907	0.0123563427954675	NA	9182
RAVER1	457.672813599485	0.170402497142129	0.0946576527194327	-1.80019778904941	0.0718294128313001	0.430142463486131	125950
RAVER2	191.977360404822	0.381380627465661	0.264685002461084	-1.44088491572821	0.149617198251674	0.565374578273784	55225
RAX	0	NA	NA	NA	NA	NA	30062
RAX2	2.04736150185391	-0.124522892913262	0.747166680971633	0.166660125624619	0.867637481792451	NA	84839
RB1	602.206182921915	-0.055269346934965	0.166324709681057	0.332297871079703	0.739664347288722	0.93466228926159	5925
RB1CC1	1486.83235121671	-0.167863897670908	0.139055119786089	1.20717524050273	0.227364663536335	0.652066683330109	9821
RBAK	287.385145469111	0.130157079795751	0.140653801129149	-0.925371932723244	0.354772473305692	0.744767020856753	57786
RBBP4	1110.99215755303	-0.08776712040565	0.0515111207208385	1.70384800752635	0.0884094864454441	0.468122758099239	5928
RBBP5	255.138109162788	-0.0699924540953262	0.0817515121200503	0.8561609721976	0.391908746772611	0.769787767898015	5929
RBBP6	1082.74361421395	-0.0980802772348725	0.0872982280504428	1.1235082249115	0.261221709387115	0.682374365509562	5930
RBBP7	1129.49886516742	-0.153193747605357	0.0783062446169127	1.95634139211766	0.0504249512298611	0.375140660751994	5931
RBBP8	117.910331504446	-0.119206208931451	0.160644217747713	0.742051040509039	0.458056411754714	0.810437716509413	5932
RBBP8NL	202.682386266541	0.0277611801691251	0.21596739087375	-0.128543388225465	0.897718964165524	0.974660769954832	140893
RBBP9	1452.34855143182	-0.0866705418585911	0.103096563893924	0.840673428726161	0.400530910174094	0.775835010302485	10741
RBCK1	714.093381403281	-0.143997598868742	0.0698466363305061	2.06162539005261	0.0392434148294261	0.342080977999039	10616
RBFA	327.240663433516	-0.0819368744642336	0.0974161614534181	0.841101448073519	0.400291103949005	0.775807591328524	79863
RBFOX1	23.2577203982729	1.2907974576713	0.55820516638313	-2.3124068629371	0.0207552725197776	0.270312432268263	54715
RBFOX2	643.155521771529	-0.0892001505282399	0.0905143334892743	0.98548094085905	0.324387888758575	0.724576266169336	23543
RBFOX3	1.30373000901332	1.76792314714434	0.897921320921912	-1.96890652438142	0.0489638262039621	NA	146713
RBKS	53.0652261109666	-0.00136895755824715	0.160180398769111	0.00854634879652412	0.993181083253153	0.997916159841935	64080
RBL1	167.225821674158	0.0411503290715378	0.243829000306684	-0.16876716477441	0.865979786516551	0.96786436094825	5933
RBL2	896.890607311764	-0.221058648372263	0.141887282715771	1.5579877501431	0.119236152010671	0.5229996773877	5934
RBM10	903.372057663109	0.138040855964471	0.0879322474443089	-1.56985474585871	0.116448907788274	0.51915881409715	8241
RBM11	83.6076529335144	-0.163964727687675	0.165539367709449	0.99048782145563	0.321935738884346	0.723122875645441	54033
RBM12	597.297352822194	-0.102925197811118	0.0855066960601402	1.20370921288698	0.228701990143763	0.652830936165553	10137
RBM12B	459.469178196259	-0.0319462750013055	0.0718268288466386	0.444767999844678	0.656487422119525	0.905988614866183	389677
RBM14	420.610566420723	0.000487363699381224	0.108435130314612	-0.00449451850122	0.99641390515324	0.999239351696249	10432
RBM14-RBM4	20.2326426242598	0.566651942426065	0.352024382231577	-1.60969515473305	0.107464423256931	0.50200973239801	100526737
RBM15	116.299796668423	0.074966317528689	0.170620341576928	-0.43937502900197	0.660389817131343	0.907742866732462	64783
RBM15B	444.788775660332	0.0477150026849111	0.0881604480844846	-0.541229130768318	0.588349661058985	0.876461725285549	29890
RBM17	531.357757084396	-0.153648993526893	0.0760028799097427	2.02162067686591	0.0432155542843971	0.354942702636623	84991
RBM18	313.225055312823	-0.0598471745347243	0.0896667345650973	0.667440102787235	0.504491057265567	0.837107895039643	92400
RBM19	246.502391879092	0.145613187220749	0.130799848733629	-1.11325195426859	0.265600234881725	0.685089629469861	9904
RBM20	8.70272335319735	-0.0733727620650468	0.440018597098365	0.166749229575505	0.867567368170426	NA	282996
RBM22	360.132578683065	0.0478083596879215	0.0703326126237614	-0.679746676604614	0.496664875502203	0.834154386562588	55696
RBM23	53.4605416382795	0.0883979409314668	0.178503100450996	-0.495217958165015	0.620446275549899	0.891447032634671	55147
RBM24	8.28612993974819	0.302661933479006	0.339261735664827	-0.892119274476684	0.372329004819144	NA	221662
RBM25	926.851735146733	-0.0536984371194338	0.0977732065797636	0.549214237702499	0.582858434698529	0.874336395190505	58517
RBM26	625.072281104192	0.077147728662469	0.0887834348764596	-0.868942824411092	0.384878404549069	0.765537977058616	64062
RBM28	554.666290840666	-0.122040620140009	0.0595389717647168	2.04976029183513	0.0403878282499531	0.344520031261838	55131
RBM3	5449.68906632542	-0.394705778255021	0.103776679115992	3.80341500245788	0.000142714975036855	0.0203048961035194	5935
RBM33	458.63463039868	0.00852554524507184	0.0920425403498961	-0.0926261401810762	0.926200576157524	0.982912370576872	155435
RBM34	149.790610585786	-0.0815431109446325	0.126222081465344	0.646028888115121	0.518260647030426	0.843140686771906	23029
RBM39	3108.10635493424	-0.0718805398292565	0.0641670866400618	1.12020887331947	0.262624763576659	0.683438522262433	9584
RBM4	714.585525648615	-0.107712242552713	0.0742273744947026	1.45111211713948	0.146748642953487	0.562536445054069	5936
RBM41	48.321960034499	-0.198384800914311	0.15561093451587	1.27487699711796	0.20235278209091	0.626840895368188	55285
RBM42	594.078695841293	0.0512746985821495	0.0929967985954113	-0.551359824817449	0.581387035426999	0.873887237455116	79171
RBM43	81.2388569050754	-0.0809966840286656	0.168235459554631	0.481448347709144	0.630197881849172	0.894870870887811	375287
RBM44	8.71322774833896	-0.335176043384219	0.77752993648402	0.431077991543169	NA	NA	375316
RBM45	190.880392724789	-0.0697046919838748	0.0952225956724504	0.732018398486502	0.464157338115608	0.814826199290172	129831
RBM46	3.86863432004962	-3.71588708713866	1.08835465327798	3.41422446805084	NA	NA	166863
RBM47	2924.5289298799	-0.108183415723974	0.159251714394439	0.679323397775311	0.496932974375523	0.834265069418178	54502
RBM48	123.138151849948	0.0894466130250678	0.116318245661309	-0.768981792293487	0.441904119543406	0.802184397796052	84060
RBM4B	182.247453791786	0.0519338120736262	0.0874959685815974	-0.593556627985591	0.552808697269335	0.86033636866519	83759
RBM5	1451.24889967965	0.147575079281018	0.0760109886589718	-1.94149664258576	0.052198066268041	0.38160211972531	10181
RBM6	812.232406139644	0.109778153233781	0.0930171306588544	-1.18019285755436	0.237923519128396	0.662897103760521	10180
RBM7	298.766300737036	-0.143255616963287	0.0987503882624149	1.45068408827523	0.146867848184346	0.562652499172341	10179
RBM8A	601.60126869738	-0.165826431277932	0.0755737206349294	2.19423405232333	0.0282185877032331	0.303994498338224	9939
RBMS1	479.304657271616	-0.00260926264053892	0.0901259401567254	0.0289512945551693	0.976903435607503	0.99501500553111	5937
RBMS2	814.596611243213	0.228448385244705	0.102344459567687	-2.23215195243292	0.0256049217533323	0.287170469098476	5939
RBMS3	66.0033099946103	0.293580610340857	0.155525867025424	-1.88766419346091	0.0590710462362403	0.395580031618562	27303
RBMX	1383.74055868268	0.0364235151968361	0.0531587309261683	-0.685184062189603	0.4932277797615	0.832107599548568	27316
RBMX2	59.8036498389283	-0.0628411687617111	0.124852103320611	0.503324870709945	0.614735883296015	0.888935982890017	51634
RBMXL2	1.22770274914036	-2.79303639256102	3.10112482713247	0.900652681931434	NA	NA	27288
RBMY1A1	0	NA	NA	NA	NA	NA	5940
RBP1	50.364250049487	-0.311703832242752	0.28870884221259	1.0796476819135	0.280299099735889	0.694808863115407	5947
RBP2	1.38878918132268	-0.513620231809667	0.867380896064541	0.592150731172489	0.553749658116029	NA	5948
RBP4	207.905411847048	-0.664011829226657	0.821206854759535	0.808580475647749	0.418756498984157	0.787386897224046	5950
RBP5	2.07586251406281	2.20562426043193	1.45479990457969	-1.51610146074979	0.129493699015414	NA	83758
RBPJ	421.123186739449	0.0390971652384136	0.299970547650925	-0.130336679866021	0.89630006123217	0.974614053739623	3516
RBPJL	1.39603956950831	0.369220637473079	0.751084064609629	-0.491583638730211	0.623013712035951	NA	11317
RBPMS	754.079597349645	0.0841982532360175	0.165540978974226	-0.508624835721956	0.611015217165583	0.887193982780359	11030
RBPMS2	70.0693323336215	-0.139663393706449	0.18659656585863	0.748477835397365	0.454171989376318	0.80881814674463	348093
RC3H1	666.775721668826	-0.208831059594369	0.146959878353835	1.4210072975943	0.15531463793558	0.572338371052874	149041
RC3H2	313.755070101272	-0.174634161967562	0.196236729120133	0.889915780550203	0.373511109807275	0.759540088252743	54542
RCAN1	247.235032397654	-0.00606545114038164	0.135428883250906	0.0447869833582273	0.964277100457757	0.993575455711822	1827
RCAN2	14.69086997511	0.540540111804976	0.282668542421461	-1.91227544166915	0.0558408740591787	0.390946491209247	10231
RCAN3	537.275520122461	-0.0376436840963285	0.161675679047633	0.232834550738073	0.815889882523007	0.953782529697267	11123
RCBTB1	302.238410306944	-0.0061621636207433	0.0958526467847774	0.0642878817376792	0.948741002467231	0.988877374184275	55213
RCBTB2	840.327537014265	-0.119831096053363	0.142880085993978	0.838682978245221	0.401647232719533	0.776144500661113	1102
RCC1	358.565142940345	-0.0244239516045158	0.211732406900173	0.115352920991594	0.908165393388895	0.977976137930091	1104
RCC2	2471.57080126135	0.0152674712754113	0.115776797062509	-0.131869870844399	0.895087220055562	0.974379387862318	55920
RCCD1	127.042099849338	0.147027888364286	0.104557284681568	-1.406194592869	0.159666349354786	0.577205044484095	91433
RCE1	189.958283117119	-0.0133088857440432	0.0940956380477857	0.141439986169013	0.887522367370821	0.972939556257401	9986
RCHY1	324.517443963555	-0.108034464662948	0.0686893400299421	1.57279811708563	0.115765571792469	0.51915881409715	25898
RCL1	233.812145821756	-0.0697776530308503	0.139337668375286	0.500780972184164	0.616525278404872	0.889468266747554	10171
RCN1	2596.17223320801	0.32586175080731	0.168521433240231	-1.93365166994982	0.0531559698056757	0.383236273006688	5954
RCN2	997.551941416146	-0.0407914966281996	0.0964091315405636	0.423108226123132	0.672216300850426	0.91367468134678	5955
RCN3	37.574419837347	0.579325744173049	0.345534925272002	-1.67660546532889	0.0936196573413602	0.477813122213518	57333
RCOR1	666.001944914243	0.0407446169658359	0.0757699753772966	-0.537740929213031	0.590755918301341	0.87703242018748	23186
RCOR2	46.096525910512	0.35186334183797	0.248593846866309	-1.41541452563465	0.156946993189649	0.574590322893071	283248
RCOR3	547.449739026284	0.0132286852232836	0.123245699630914	-0.1073358767316	0.914522523421374	0.979190515906879	55758
RCSD1	44.797088278191	0.193974815785083	0.185014416867663	-1.04843081457716	0.294440162541261	0.702698891700407	92241
RD3	64.0337290510518	0.379074430962921	0.340340655237636	-1.11380884160971	0.265361203072458	0.685089629469861	343035
RD3L	0	NA	NA	NA	NA	NA	647286
RDH10	432.173031535639	0.233607730897228	0.144134970904519	-1.62075677700716	0.105069811637701	0.499828642756133	157506
RDH11	277.415345541976	-0.178332877039852	0.142339215272125	1.25287241958524	0.210252140650051	0.63449698133874	51109
RDH12	0.638709769301493	1.39604041835281	1.06371590809585	-1.31241848291227	0.189378973964537	NA	145226
RDH13	167.268474988103	0.168590759037674	0.105826871964041	-1.59308081122307	0.111142063446151	0.508415232341015	112724
RDH14	242.249604485824	0.0607967496592661	0.101290705378253	-0.600220419358624	0.548359346908183	0.857529718774697	57665
RDH16	2.93197773335399	0.396501975538654	0.649739813105282	-0.610247313680324	0.541697992081634	NA	8608
RDH5	0.46453907550369	-0.912301700413664	2.20381581183869	0.413964586111447	0.678900042576027	NA	5959
RDM1	91.6334363297756	0.0129609450863069	0.17082250188181	-0.0758737575174635	0.939519535129057	0.986349433918998	201299
RDX	1274.77211063912	-0.0049294804244136	0.279515912438492	0.0176357774461171	0.985929414835516	0.996773271555908	5962
REC8	2.01113365839677	-1.14877770240605	1.56794336444814	0.732665304406822	NA	NA	9985
RECK	179.172207438311	0.250444213702678	0.150800840777696	-1.66076138840547	0.0967613787146436	0.482842298053675	8434
RECQL	189.147679164545	0.0281780524480045	0.137792251846631	-0.204496639472646	0.837965417823108	0.960323315687076	5965
RECQL4	4.92101518731775	-0.156257454986041	0.60960919119972	0.256323981399499	0.797700681179167	NA	9401
RECQL5	342.411561857034	0.0410251854565289	0.115151940750645	-0.356270030614305	0.721638350904573	0.928700267534475	9400
REEP1	119.676620197046	0.120185520880659	0.286266467466411	-0.419837929130702	0.674603854603444	0.913893675416595	65055
REEP2	9.67579343921394	-0.191114559699556	0.555937736147399	0.343769719652354	0.731019474092926	0.932393174162195	51308
REEP3	396.650326817945	-0.0861957796577114	0.137201337678406	0.628242997599268	0.529844766949499	0.848327321860161	221035
REEP4	115.93940471772	-0.101087925495249	0.163940063383538	0.616615142198363	0.537488604467229	0.85267949174049	80346
REEP5	3928.42146087064	-0.336131835109267	0.17168818696196	1.95780409274018	0.0502530050040059	0.375140660751994	7905
REEP6	247.373365151491	0.828420300560699	0.769753998645802	-1.07621435162157	0.281831402700212	0.695771410866534	92840
REG3G	3.14551438587608	0.290921895786347	0.815204176672368	-0.356869977008556	0.721189146576105	NA	130120
REG4	3.52659879105477	0.373193535273919	1.23821874365546	-0.301395482168345	0.763112938955987	NA	83998
REL	79.3553434182633	-0.149473179698747	0.223343571913962	0.669252212713461	0.503334604742226	0.836915391509472	5966
RELB	154.048164002501	0.119009814939467	0.156311849008625	-0.761361443129627	0.446441210430101	0.804583008483473	5971
RELL1	246.7578756149	-0.220198253824031	0.226067579882417	0.974037294239895	0.330038022184272	0.728072782927186	768211
RELN	35.7047219129165	0.129286690395996	0.316319721216253	-0.408721561522901	0.682744008694542	0.915757143222779	5649
RELT	26.7770483438869	0.0387685271038846	0.211442776848777	-0.1833523361813	0.854521572018904	0.964578598048714	84957
REM1	15.6027948529155	-0.252186649121923	0.341263461523113	0.738979344569659	0.45991953999931	0.810738371231682	28954
REM2	8.46112802071121	0.225323659350225	0.304237789555631	-0.740616935454773	0.458925736578694	NA	161253
REN	0.273784375083982	-0.0748826724001178	2.50581448699925	0.0298835659178389	0.976159912494227	NA	5972
RENBP	809.916134169394	0.291053090667378	0.161196562570713	-1.80557876685304	0.0709841617883312	0.429560643550647	5973
REP15	16.2470774869743	0.336297200175691	1.19553372055073	-0.281294617119436	0.778484438620499	0.943880926755268	387849
REPIN1	804.524832689673	0.153757266223549	0.0594749763429825	-2.58524299928857	0.00973103882719858	0.199752568164285	29803
REPS1	1042.90574841234	-0.142012978008011	0.135691136015475	1.04658994078887	0.295288743325329	0.703523160647821	85021
REPS2	317.568668420531	-0.123471591779139	0.105294380387011	1.17263230312308	0.24094328954407	0.664192355821481	9185
RER1	991.21785345636	-0.0815522199045702	0.0677313972796266	1.20405341067873	0.228568935485087	0.652830936165553	11079
RERE	140.596453322504	0.608681063777589	0.206442603157584	-2.94842757486915	0.00319394969185618	0.110950116984531	473
RERG	18.9077953466168	0.458615917669901	0.298311535949256	-1.53737238558523	0.124202144668932	0.529763661858044	85004
RERGL	6.86736885168758	-0.201759248148639	0.38753878985281	0.520616912245786	0.60263366548381	NA	79785
RESP18	1.96562124371457	-0.914028831534579	1.81169420551748	0.504516064990948	NA	NA	389075
REST	377.15939674754	-0.111127248441248	0.150390740369627	0.738923474730704	0.459953466917132	0.810738371231682	5978
RET	2516.68683344898	0.606602818635887	0.840493669487723	-0.72172205533161	0.470465379307664	0.818355883230785	5979
RETN	13.5101783481564	-0.334331238613741	0.264718180936295	1.26297044438439	0.206599801602035	0.632065935594603	56729
RETSAT	2580.13552817506	0.217598417972601	0.32590262710315	-0.667679238755353	0.504338365240693	0.837107895039643	54884
REV1	551.448896444622	-0.0407120657188624	0.0848036139151499	0.480074655304157	0.631174309205511	0.894966815149225	51455
REV3L	969.986727994978	-0.23760519868545	0.0900194899577855	2.639486169016	0.00830318112542053	0.179484457103106	5980
REXO1	481.558036858264	0.135725796495947	0.0796992187806083	-1.70297524332786	0.0885727014763488	0.468362689854874	57455
REXO2	351.034454504927	-0.0795763009599273	0.18477672493272	0.430661929898921	0.666714203931571	0.91171437569449	25996
RFC1	685.076423622235	-0.0653940775387784	0.0810134455973805	0.807200299364787	0.419551093301647	0.788126515309955	5981
RFC2	388.50875901284	0.0575713661509355	0.107268362628689	-0.536704063902046	0.591472048453032	0.877215554247739	5982
RFC3	126.40530019022	-0.227608760148865	0.0867833880862742	2.6227226796284	0.00872302432106997	0.185451745341284	5983
RFC4	267.249499922878	-0.27244480807009	0.137154407686559	1.98640942471723	0.0469878809874689	0.366718783646211	5984
RFC5	128.24688476163	-0.0157482296943454	0.155526136906259	0.101257769321676	0.919345839031055	0.979822868566075	5985
RFESD	89.5218281376809	0.137347412514809	0.159871070015542	-0.859113612622074	0.390277837789407	0.768345296546703	317671
RFFL	118.255676480896	-0.206427047024773	0.116958502300191	1.76495973328171	0.0775705333837858	0.441496407225669	117584
RFK	446.26952044055	0.246160691440595	0.175579214429374	-1.40199221326174	0.160917571960583	0.578134483495932	55312
RFNG	354.346028026038	-0.00194610173094306	0.10880051011026	0.0178868805759352	0.985729095124993	0.996773271555908	5986
RFT1	599.597278800435	-0.0170124347091533	0.0718613540808786	0.236739690293146	0.812858741659787	0.953216274789128	91869
RFTN1	392.845626149183	0.0205774760444234	0.36102164640781	-0.0569979009546122	0.954546867220279	0.990144192277896	23180
RFTN2	56.9020379065587	0.258750708114612	0.215100191597802	-1.20293109082129	0.22900298776847	0.652830936165553	130132
RFWD2	448.531906264297	-0.0880421907881051	0.0927278270044291	0.949468931089044	0.342382166419271	0.735259619483203	64326
RFWD3	458.646971032926	-0.00228717474911567	0.0762111906655956	0.0300110092643937	0.976058273003105	0.99501500553111	55159
RFX1	86.3643320216491	0.326481315075335	0.131398538781813	-2.48466473145075	0.0129673496705661	0.2246692755586	5989
RFX2	80.0775390637956	0.0130165213220694	0.253218774253521	-0.0514042505751857	0.959003397783965	0.991701035061025	5990
RFX3	34.7724302084364	-0.41493830406934	0.21269589545841	1.95085242794671	0.051074603064773	0.377659161729845	5991
RFX4	7.03367507340566	-0.984702972099252	0.594816385027234	1.65547385190838	0.0978284162082096	NA	5992
RFX5	264.722833583171	0.0467658524820268	0.101226715377985	-0.461991207631315	0.64408762563688	0.899686086797398	5993
RFX6	91.0137601080954	0.290954736912638	0.486774204939791	-0.597720121485538	0.550026697111891	0.858324565916664	222546
RFX7	608.107136075992	-0.000778226210888508	0.10744061450535	0.00724331496493589	0.994220721356054	0.99801022536252	64864
RFX8	0.0359462315366008	0.381612061813842	3.13264258764072	-0.121817938413856	0.903043206957197	NA	731220
RFXANK	256.47232602853	-0.042396062453396	0.110066242612562	0.385186787947617	0.700099031287137	0.921339273918077	8625
RFXAP	154.021768943022	-0.0415412731252675	0.0910787812155506	0.456102646202021	0.648316167391573	0.902277661341679	5994
RGAG1	0.659207154245012	0.348106543420728	1.30865666900318	-0.266002956822805	0.790236931825018	NA	57529
RGAG4	66.9398109986933	0.280373920116351	0.157401709142036	-1.78126350498105	0.0748694135003116	0.435109507656435	340526
RGCC	8363.16543260242	-0.0431162384355161	0.572281581055789	0.075340950788547	0.939943440033494	0.986407736506049	28984
RGL1	259.132502687623	-0.367076333077173	0.266515921569256	1.37731483701166	0.168414929986968	0.590012405723572	23179
RGL2	864.748399888361	0.195882060363541	0.094389091453787	-2.0752616361335	0.0379622929467523	0.338433475196441	5863
RGL3	8.49667538386567	0.397236116097206	0.466079464928628	-0.852292679657182	0.394051667982221	NA	57139
RGN	37.6549821947744	0.173669088178201	0.421345018925145	-0.412177859895512	0.680209063714118	0.915615464414817	9104
RGS1	2.52606382819811	0.430494668045574	0.746707702713031	-0.576523673830398	0.564261272947396	NA	5996
RGS10	22.0198215064427	-0.0126247961084605	0.237326043661294	0.0531959995358886	0.957575743012145	0.991029961653979	6001
RGS12	88.958434826042	0.100298854660496	0.130774959454805	-0.766957642951196	0.443106699686874	0.802687260168352	6002
RGS14	14.6087452210742	-0.33138367260912	0.271336342162627	1.22130220363369	0.22197161937513	0.647071237854576	10636
RGS16	19.7418744387293	-0.284975319183188	0.292493479610938	0.974296314441779	0.329909434090502	0.728072782927186	6004
RGS17	0.650779556167664	1.17553843606751	1.39241702085905	-0.844243081244627	0.398533585155058	NA	26575
RGS18	7.83344264900605	-0.17251862099834	0.384522828843347	0.448656381513888	0.653679554614675	NA	64407
RGS19	50.214816210405	0.2512101377257	0.170275565606392	-1.47531524462175	0.14012780979329	0.552565157572902	10287
RGS2	115.516220666538	-0.259866307376335	0.687994395500303	0.377715732970997	0.705641778948961	0.923008975993896	5997
RGS20	2.15802401870044	-0.173532792329566	0.60649339504896	0.286124785110903	0.774782548975499	NA	8601
RGS22	14.4361819380051	-0.262807694487941	0.393900964439739	0.667192310284752	0.504649302334189	0.837107895039643	26166
RGS3	46.5755868867354	0.0458132944795308	0.236442273538169	-0.193761013180814	0.846363015394615	0.963043269363737	5998
RGS4	5.93925508436732	1.0124939623289	0.656943422534903	-1.54121942255249	0.123263391983465	NA	5999
RGS5	55.2100812114856	0.120579199336274	0.276304393796351	-0.436399862049051	0.662546639036126	0.909807221875878	8490
RGS6	6.01725189311694	0.465462757160771	0.452298977433789	-1.02910415540108	0.303430733713053	NA	9628
RGS7	23.0171101785832	0.0815822482441309	0.544343079264316	-0.149872849222939	0.880864932922821	0.971085334852038	6000
RGS7BP	4.58578056198015	0.580122408804496	0.408188758087847	-1.42121113653906	0.155255388091923	NA	401190
RGS8	3.90615127533664	0.863337111277286	0.791239300073145	-1.09112010891961	0.275220035554549	NA	85397
RGS9	71.3968951932669	0.412034699664282	0.240073721943753	-1.71628404945052	0.0861100662551462	0.46281823712818	8787
RHAG	0	NA	NA	NA	NA	NA	6005
RHBDD1	335.961972543743	-0.0958293881651303	0.102903484650758	0.93125503466052	0.351721655617537	0.74227862200071	84236
RHBDD2	188.08129858238	0.046259228941737	0.150001974208977	-0.308390800758999	0.757784981028754	0.939024100400346	57414
RHBDF1	476.452535411406	0.163690366733922	0.169084839518583	-0.968096058759499	0.332996398049158	0.730044175531788	64285
RHBDF2	100.896059677081	0.211503933935097	0.118645355983687	-1.78265665926424	0.0746422105482834	0.434991187460759	79651
RHBDL1	140.668250859968	0.379278826502165	0.121170032058845	-3.13013721344871	0.00174724668637311	0.0873344954724662	9028
RHBDL2	6.8151696174909	0.186285152516517	0.441318911223679	-0.422110060953404	0.672944684668944	NA	54933
RHBDL3	21.6093256355463	0.228523627293451	0.21302511660056	-1.07275438192554	0.283381333412008	0.696821442934068	162494
RHBG	45.3939437030784	0.239664211724054	0.276897223975365	-0.86553490238449	0.386745267831664	0.766431784377256	57127
RHCG	6.00432019597733	-20.9796602356751	3.09974641634365	6.76818597968473	NA	NA	51458
RHEB	965.85026184324	-0.253473806970799	0.101834854942333	2.48906729542	0.0128078719992824	0.224164535427718	6009
RHEBL1	0.826602649786082	-1.22544931723251	1.43582150096446	0.853483052321864	0.39339148207302	NA	121268
RHNO1	178.752281981181	0.0856553069103675	0.155688957461271	-0.55016944237471	0.582203160550097	0.873887237455116	83695
RHO	2.11731820466906	0.129620416549502	0.651406943412589	-0.19898531610739	0.842274230959059	NA	6010
RHOA	4598.47696502518	-0.0637483173420569	0.0867405209890977	0.734931224935452	0.46238138058311	0.812630516663032	387
RHOB	565.803972149343	0.227723354132355	0.143810287269832	-1.58349836062199	0.113307920025249	0.513369485385261	388
RHOBTB1	100.247054884692	0.178527850943107	0.206975115699293	-0.862557077646396	0.388381038250588	0.76749569038088	9886
RHOBTB2	131.545184088385	0.119552363892102	0.150582908446791	-0.793930500647397	0.427235892232564	0.793276451387861	23221
RHOBTB3	1557.95781815786	0.148407232184052	0.179208270357773	-0.828127138818821	0.407598501518967	0.778828998425714	22836
RHOC	43.8531843499594	0.227143166185774	0.256354994184171	-0.886049311848356	0.375590955333626	0.76126819143927	389
RHOD	146.417172643881	0.0794737705885378	0.199746669356182	-0.397872819830715	0.690723936218465	0.918296908166072	29984
RHOF	118.229308056481	0.0199081196013725	0.183505173530191	-0.108488056322277	0.913608554269485	0.979190515906879	54509
RHOG	363.569696429498	-0.0510099077632343	0.122581218189115	0.416131512778225	0.677313771661539	0.915065007522386	391
RHOH	36.6944187654043	0.289798483141135	0.217138801189221	-1.33462320669531	0.181999698741688	0.604700397441649	399
RHOJ	123.513669527807	0.288205580339987	0.114997301758034	-2.50619428398763	0.0122038542016172	0.219256402538365	57381
RHOQ	1136.761016903	0.0341432505713818	0.170616101090754	-0.200117400134589	0.841388765270123	0.960904104661839	23433
RHOT1	676.892576310311	-0.087269425228098	0.10627365130526	0.82117650194803	0.411545739078902	0.782491687801392	55288
RHOT2	174.34370520091	0.146428106001083	0.165576890327335	-0.88435110546891	0.376506708462875	0.761876743069064	89941
RHOU	356.695953521118	-0.0691757398710733	0.214324563844596	0.32276160338407	0.746875793983493	0.936630883422237	58480
RHOV	31.7836833130437	0.132364977422158	0.285661066613934	-0.463363730280567	0.643103671742193	0.899384832937487	171177
RHOXF1	1.2686261741117	-2.83014309300376	3.10049420208004	0.912803865624098	NA	NA	158800
RHPN1	17.280070257225	0.25955644647728	0.290743894626495	-0.892732233675002	0.372000584202732	0.758656907469928	114822
RHPN2	1440.05860968494	-0.177043137704974	0.221204148600401	0.800360837828578	0.423501764001899	0.791178043267158	85415
RIBC1	6.25218649396786	-0.277187411255267	0.350831036871135	0.790088054145226	0.429476345829489	NA	158787
RIBC2	8.93929981238631	-0.36172846405693	0.48309164036366	0.748778148561274	0.453990932263774	NA	26150
RIC3	397.279545607977	-0.0965899659672684	0.0862064362062627	1.12044958842935	0.262522223473461	0.683438522262433	79608
RIC8A	1238.11900748028	0.00431688173316697	0.0677841020104645	-0.0636857552896479	0.949220447352512	0.988927758381398	60626
RIC8B	142.301158338628	-0.10086081055292	0.0865606042723258	1.16520455697842	0.24393620149155	0.665849490133404	55188
RICTOR	945.847276649709	0.020747260348934	0.0726935885254338	-0.285407018277479	0.775332331243854	0.943107664714664	253260
RIF1	718.346007345867	-0.125704284996551	0.097158208561792	1.29381023855132	0.195730975262767	0.620039697225415	55183
RIIAD1	3.52289513995	-1.6016317706825	0.655221707193743	2.4444119495707	0.0145088491738716	NA	284485
RILP	55.0412272513459	-0.0908331087327195	0.205175211709744	0.442709954949231	0.657975540987859	0.906749192423483	83547
RILPL1	262.066306919036	0.0229724391415064	0.0813523732207491	-0.282381917478558	0.77765067880836	0.943795110173324	353116
RILPL2	49.4886473660232	0.179524658643476	0.191169337722775	-0.939087098286724	0.347686027753887	0.739239070194924	196383
RIMBP2	2.08116042826704	-0.00695799048060898	0.877157720063998	0.00793242802457615	0.993670904524297	NA	23504
RIMBP3	19.2100323424091	0.155741352266134	0.342706549629615	-0.454445216861054	0.649508413712703	0.902779443629788	85376
RIMKLA	102.514854731755	-0.0828112504747018	0.144511483664354	0.573042697887189	0.566615784157479	0.865750586949334	284716
RIMKLB	24.0279658068913	0.239638676633897	0.267627236326357	-0.895419613950166	0.370562819594707	0.757402011384294	57494
RIMS1	12.5008372435849	1.04835447793342	0.410235659436229	-2.55549329713104	0.0106037403337856	0.207840615075047	22999
RIMS2	73.2348906740359	0.0757066036395515	0.217335861529215	-0.348339216118619	0.727585445631534	0.931035993808841	9699
RIMS3	52.8917676156239	0.0386504269777559	0.222576810061781	-0.173649837856098	0.862140662038113	0.96644244808787	9783
RIN2	885.34078062418	-0.136477330877579	0.0882895488064869	1.54579259632089	0.122154665666657	0.526650549413819	54453
RIN3	206.469126629988	0.204993219625793	0.144062519004557	-1.42294623919015	0.15475174053387	0.571647350598343	79890
RING1	564.581169586679	0.0485592744556427	0.0917042162813493	-0.529520630836236	0.59644433663305	0.880202001040186	6015
RINL	4.2946755161178	0.426230201285118	0.545843524070747	-0.780865179285107	0.434881793797953	NA	126432
RINT1	600.74121431151	0.15484791165305	0.0986548427214484	-1.56959260570982	0.116509919858831	0.51915881409715	60561
RIOK1	186.302056604381	0.139250649491875	0.102986465620386	-1.35212572499731	0.176335099134888	0.598100231023583	83732
RIOK2	489.012014873231	-0.149355356359189	0.128869141320462	1.15896912813118	0.246468769111524	0.668720825653292	55781
RIOK3	814.972765351892	-0.0584260633313153	0.05002947867791	1.16783274332045	0.242874237649587	0.665342134468114	8780
RIPK1	713.066881521791	-0.057789481504795	0.120582436567584	0.479252892459218	0.631758730315268	0.895136168022251	8737
RIPK2	279.407292926393	0.0422361603095387	0.117077906597388	-0.360752609412311	0.718284392573005	0.928202563271047	8767
RIPK3	9.18776058804454	-0.0940003465549367	0.346599028367803	0.271207761307356	0.786231243953583	0.946374493999127	11035
RIPK4	304.26620191232	0.305047864777136	0.114705735765378	-2.65939504020173	0.00782811167840279	0.173961160422387	54101
RIPPLY2	0.0988464321145541	0.0880413562425324	3.13243718950127	-0.0281063436922577	0.977577334538824	NA	134701
RIPPLY3	8.73862474689837	0.184686003471677	0.316370550331755	-0.583764839293703	0.559378537097589	NA	53820
RIT1	452.838731934142	-0.0717529341681624	0.0703971499790976	1.01925907781022	0.308079986177925	0.713444848682992	6016
RIT2	0	NA	NA	NA	NA	NA	6014
RLIM	1366.8959262404	-0.0232455524309672	0.103317274614303	0.224991924319974	0.821985556675495	0.954596008961225	51132
RLN3	11.972879140486	-0.162314497640925	0.377363434176162	0.430127783830674	0.667102690310632	0.91171437569449	117579
RLTPR	39.0692670283603	0.0700557966256565	0.263877382026833	-0.265486174250936	0.790634959197776	0.948814025117854	146206
RMDN1	172.549701468589	0.0347751047673791	0.114952140388266	-0.302518114494621	0.762257126598479	0.939863927389939	51115
RMDN2	303.999970889529	-0.0326338221367987	0.102418336181367	0.318632613587953	0.750005119426752	0.938095139448705	151393
RMDN3	445.864500666652	0.0264088522914276	0.0733001758597484	-0.360283614352548	0.718635051565447	0.928233816996463	55177
RMI1	220.624711921062	-0.0271908497105819	0.102485382611101	0.265314418679221	0.790767257912862	0.948814025117854	80010
RMI2	2.58645544864029	0.500325276443267	0.862965154274063	-0.579774599200528	0.562066628989831	NA	116028
RMND1	100.262941432948	0.213546072712912	0.104331884573726	-2.04679589164336	0.0406781292284285	0.345345599169745	55005
RMND5A	1040.3543752423	-0.0563478535604046	0.0795856409038825	0.708015326891157	0.478935739523956	0.825548890659732	64795
RMND5B	514.642768766499	0.0853260081873766	0.0814828166746611	-1.047165668414	0.295023176433491	0.70335070837707	64777
RNASE1	3.41803570065335	-0.373946142274715	1.22789457993497	0.304542546555193	0.760714583589803	NA	6035
RNASE10	6.57382590864698	-0.172993756482782	0.360097451018387	0.480408167271221	0.630937187985979	NA	338879
RNASE11	0.399720012890901	-1.1093837642388	2.76110022715304	0.401790472264993	0.687838234665219	NA	122651
RNASE12	0.469656724139747	0.329555021873351	1.36690403083055	-0.241095947074726	0.80948075390965	NA	493901
RNASE4	567.721611193111	-0.0698476232351558	0.133465670399674	0.523337746897696	0.600739237481535	0.882462084239008	6038
RNASE6	181.867083287233	0.119487408417965	0.212947801997053	-0.561111254952605	0.574721696007503	0.870435329706665	6039
RNASE7	0.291477639608001	-0.131685261527483	2.44209064731788	0.0539231668865818	0.956996379009066	NA	84659
RNASEH1	707.694158874774	-0.127463764328485	0.0812206421720871	1.56935184110487	0.116565978978041	0.51915881409715	246243
RNASEH2A	295.285154272942	-0.334457137210499	0.216134077165645	1.54745212599757	0.121754260097239	0.526650549413819	10535
RNASEH2B	402.523195547666	0.00538949426921944	0.132133326731238	-0.0407883037727628	0.967464663837467	0.993693859728307	79621
RNASEH2C	98.3798764463857	0.0568496723046836	0.184044117101662	-0.308891548395873	0.757404026048553	0.939024100400346	84153
RNASEK	1632.02724508553	-0.00084266367671045	0.110387976426924	0.00763365453363746	0.99390928405889	0.997916159841935	440400
RNASEL	84.8837065289041	0.0844996952025257	0.225948457761018	-0.373977747136915	0.70842087213029	0.924105127540176	6041
RNASET2	838.502029253367	0.179444134782188	0.127654827689071	-1.40569799067263	0.159813823882233	0.577569492558915	8635
RND1	202.686851078757	-0.387168780557349	0.319845625836025	1.21048640119855	0.226092305789778	0.65112515998458	27289
RND2	45.3623649965844	-0.14932045237262	0.271478192543016	0.550027429363264	0.582300560255449	0.873887237455116	8153
RND3	820.369257004246	-0.20339540496588	0.116827587300801	1.74098780660589	0.0816857158858044	0.454499043989612	390
RNF10	4018.59555954666	0.0579168731973073	0.120669175715035	-0.479964107271937	0.631252915317021	0.894966815149225	9921
RNF103	1046.85516575552	0.141608633094513	0.117731707215427	-1.20280794735607	0.229050648659508	0.652830936165553	7844
RNF11	4303.4626820302	-0.1189014716104	0.125745773575057	0.945570322007111	0.344367787406533	0.736619566880267	26994
RNF111	179.097494164012	0.0889191590843331	0.122988529261124	-0.722987416944746	0.469687614905342	0.817816972609064	54778
RNF112	7.79955182569525	-0.046447147701502	0.660013260545308	0.0703730522976569	0.943896739210466	NA	7732
RNF113A	152.215607510916	-0.130463832073574	0.119800445477827	1.08900957382266	0.276149663825758	0.692164979465922	7737
RNF114	916.278023634195	0.011448119906752	0.100487509324727	-0.113925800168429	0.909296613140062	0.977976137930091	55905
RNF115	1126.63639434101	-0.171275371221762	0.0762293195181221	2.24684376437394	0.0246500137182768	0.281733951805014	27246
RNF121	665.201157784756	0.0584582600557506	0.0702525913010267	-0.83211535650353	0.405343834645834	0.777753320569638	55298
RNF122	51.7681105364908	0.652894696161705	0.325244398520123	-2.00739720386395	0.0447073863204377	0.360323601170528	79845
RNF123	390.985069537723	0.0882835370393121	0.125625977375872	-0.702749056233555	0.482212150162294	0.827717106725139	63891
RNF125	46.0468155914553	-0.423519633540669	0.245704573028819	1.72369455041032	0.0847629993373172	0.461253068232577	54941
RNF126	381.368997853633	0.0130832394339087	0.101004500937165	-0.129531251701821	0.896937297962729	0.974614053739623	55658
RNF128	1251.08411366695	-0.236657652073041	0.17543156409563	1.34900269112368	0.177336101704054	0.598926675823404	79589
RNF13	1769.32991249665	-0.184497506859428	0.0948635037773209	1.94487341825905	0.0517902150177195	0.380689561684542	11342
RNF130	2078.88352789187	-0.138691239470229	0.129378376139465	1.07198160626722	0.283728293890309	0.696821442934068	55819
RNF133	0.559693017676471	-1.03749913870781	1.7562102578516	0.590760208847089	0.554681099757182	NA	168433
RNF135	9.35960857514962	0.268122932927377	0.301639538129544	-0.888885238951093	0.37406475928352	0.760166407882353	84282
RNF138	52.3724914863972	0.416482259351287	0.254841474209311	-1.63427974447053	0.102200124824619	0.49280605573788	51444
RNF139	682.631353448895	-0.100820549566528	0.0743116694442366	1.35672567068599	0.174868392659512	0.596615480799183	11236
RNF14	527.711779000559	-0.160829409920096	0.0954844003267303	1.68435272536422	0.0921135213109171	0.474169458660168	9604
RNF144A	35.2402136505692	0.293165494380126	0.177299386942495	-1.6535054036888	0.0982280472672705	0.486079674134318	9781
RNF144B	538.061025103624	-0.0944351067171233	0.151973263509764	0.621392898567688	0.534341143361852	0.850903727329603	255488
RNF145	967.877289977385	0.0403717439742484	0.0871689786216565	-0.463143478478459	0.643261526939753	0.899405014169663	153830
RNF146	808.985055306939	-0.143495522606193	0.0920875707921248	1.55825071040384	0.119173828183921	0.522911607678332	81847
RNF148	11.9110857423735	0.217111703761882	0.280104331565095	-0.775110126104657	0.438274588547357	0.799434550108927	378925
RNF150	262.68598837161	0.113564917240144	0.169848577316014	-0.668624483258693	0.503735050632007	0.836915391509472	57484
RNF151	235.123124389418	0.406313486528596	0.209637970999758	-1.9381674254473	0.0526027995248773	0.382335556382226	146310
RNF152	197.997026205547	-0.323338082791512	0.268227184838985	1.20546350656295	0.228024417922156	0.652830936165553	220441
RNF157	152.875457577666	-0.199075006443077	0.157423066827784	1.26458600035316	0.206019774143831	0.632065935594603	114804
RNF165	22.3531767430225	-0.332152930776245	0.461265813506062	0.720090067485307	0.471469542578863	0.818873306650966	494470
RNF166	163.466554905221	-0.0245990427664209	0.0873068159084503	0.281753978889981	0.77813216128694	0.943795110173324	115992
RNF167	1095.68171762339	-0.115605685565503	0.0785975123157547	1.47085680143505	0.141329847306445	0.555182751494503	26001
RNF168	196.029038028086	-0.15040933440545	0.104834284348949	1.43473421256734	0.151362851026563	0.56639522621241	165918
RNF169	134.693704889682	-0.0464083880267154	0.174838375023625	0.265435937736463	0.79067365441488	0.948814025117854	254225
RNF17	2.32994475062808	-3.74653316693305	3.08826931817618	1.21314975506917	NA	NA	56163
RNF170	484.264919853901	0.00923470587662802	0.113142720456988	-0.0816199737758525	0.934948917511464	0.98445523117792	81790
RNF180	194.676275508215	-0.198190735958734	0.112664129732267	1.7591289830198	0.0785556031130764	0.44446564465997	285671
RNF182	1.19794215324795	0.147788468119069	1.35073783271289	-0.109413140388792	0.912874811797251	NA	221687
RNF183	1.81285061139373	0.0573743285206784	0.642148325458054	-0.0893474704302195	0.928805768947565	NA	138065
RNF185	1341.38389287116	0.0793223302611146	0.134626289310431	-0.589203866996641	0.555724523408486	0.861460006355697	91445
RNF186	0.295714407751568	0.0432374265330009	2.02093699915988	-0.0213947424145211	0.98293076755256	NA	54546
RNF187	454.354444874146	-0.147755335821341	0.127161716671378	1.16194826311745	0.245256481007797	0.667498839471089	149603
RNF19A	422.312912151569	0.0991434065625361	0.12845319347676	-0.771825159648312	0.440217988146499	0.801477412502652	25897
RNF19B	322.888633157134	-0.158432385464239	0.0926124719378136	1.71070248044585	0.0871360495825244	0.465004757329287	127544
RNF20	927.703131545793	0.0201489499250321	0.0814484888234264	-0.247382734978833	0.804612034517012	0.952331972007227	56254
RNF207	5.50176626188536	0.0308200396346509	0.389801861561055	-0.0790659118743678	0.93698019698587	NA	388591
RNF208	26.9421538792376	-0.534669868347648	0.499054107622449	1.07136653156684	0.284004655370372	0.696821442934068	727800
RNF212	2.20603913052698	-1.86211666049775	1.40784185725157	1.32267459651542	NA	NA	285498
RNF213	289.317619434008	0.102226047696941	0.202921122035919	-0.503772336124015	0.614421369704692	0.888935982890017	57674
RNF214	505.531104096014	-0.0147873985197541	0.0817142653022577	0.180964712404329	0.856395274087252	0.965544549613928	257160
RNF215	317.3355734154	0.154377532932314	0.091752421190171	-1.68254451413704	0.0924633006979053	0.474547471843683	200312
RNF216	378.533674744292	-0.00527233633252415	0.0804484951129116	0.0655367925170544	0.9477466130967	0.988619875302978	54476
RNF217	1515.58970174313	-0.1633191773253	0.149580475133475	1.0918482320608	0.274899815000993	0.691956273070165	154214
RNF219	275.741416419731	-0.0462034431509557	0.0872618771401585	0.529480280108397	0.596472320627329	0.880202001040186	79596
RNF220	201.731955223305	-0.195257637935088	0.149695459115759	1.30436580433676	0.19210888862399	0.615245491174061	55182
RNF222	0.150273561046051	0.676887083525991	3.13235967159998	-0.216094942628425	0.828913741785505	NA	643904
RNF223	467.30730828074	0.0802503109082486	0.120213247426276	-0.667566284302102	0.504410485373521	0.837107895039643	401934
RNF24	286.555857399113	0.15560230390893	0.188723996983909	-0.824496653290981	0.409657416615548	0.78104245214584	11237
RNF25	128.346340456534	-0.126151563649245	0.0883063793608484	1.42856682113246	0.153128776103782	0.569198089900317	64320
RNF26	679.498535140843	-0.0972413885468712	0.0732286321043592	1.32791485724178	0.18420623595597	0.606648619910997	79102
RNF31	336.288732102762	0.183244159147172	0.0960016773663181	-1.90875997351545	0.0562930625189098	0.390946491209247	55072
RNF32	6.35126516499353	-1.25916250558015	0.638980303519234	1.97058109404189	0.0487718108880907	NA	140545
RNF34	266.381791854686	-0.0757874131839105	0.0997436926012597	0.759821610844928	0.447361223295144	0.804909603671617	80196
RNF38	1014.40201074352	0.0164649497134737	0.126468726885879	-0.130189890567422	0.896416192666057	0.974614053739623	152006
RNF39	31.8927890652686	0.433954650336421	0.197905481994284	-2.1927368861311	0.028326341519546	0.3048899611556	80352
RNF4	675.85874124402	-0.00371741799166922	0.0527450262206903	0.0704790244318997	0.943812395106367	0.987532529723297	6047
RNF40	1124.25197355278	0.00469626684435077	0.0463605976539156	-0.101298669171797	0.919313372608376	0.979822868566075	9810
RNF41	440.356736336681	-0.131622113911654	0.0858511726944052	1.53314287715293	0.125240655130417	0.531978530974629	10193
RNF43	551.672283744255	0.0208859282048447	0.111750620100218	-0.186897649302655	0.8517408823096	0.964578598048714	54894
RNF44	760.312154140864	-0.0434268891505339	0.0919872130778722	0.472097019764808	0.636857539605757	0.897531894027105	22838
RNF5	587.792657793811	-0.172856009715743	0.115828240612295	1.49234771073088	0.135608015238642	0.544512902237748	6048
RNF6	326.694982418936	-0.208512448698097	0.11105843963498	1.87750205552521	0.0604493158795457	0.400343302277697	6049
RNF7	1211.71199020667	-0.0604948806202542	0.163613567901244	0.369742444934448	0.711574402954451	0.925565699876201	9616
RNF8	287.707720971011	-0.0668241692944814	0.0847402128138899	0.788576840622806	0.430359371276959	0.795191565556978	9025
RNFT1	224.706350410937	-0.0838240827171737	0.112439015479114	0.745507085418622	0.455965229405653	0.809861645638271	51136
RNFT2	65.7648562034658	0.0895634131536079	0.131057789807144	-0.683388704215165	0.494361255831944	0.832526476656513	84900
RNGTT	356.001275729488	-0.0330030722076386	0.0860078400432852	0.383721672245567	0.701184747920426	0.921339273918077	8732
RNH1	754.234651307756	0.00748271948416001	0.0981159310741157	-0.076264062341799	0.939209016642941	0.986133616761924	6050
RNLS	70.9759359137527	-0.15027902767482	0.18428397253835	0.81547529937009	0.414800297781705	0.783638291505181	55328
RNMT	296.956852193639	-0.103985945068152	0.109081120331305	0.953290035455469	0.340443138817848	0.734413989025398	8731
RNMTL1	152.943418128802	-0.202988838702951	0.117751535269001	1.72387424282178	0.0847305480896607	0.461253068232577	55178
RNPC3	285.437287967326	0.081535190290406	0.141232926851422	-0.577310065776528	0.563730015138	0.864986999798954	55599
RNPEP	1279.62642510207	-0.0855823461942805	0.108849991510649	0.786241183913255	0.431726202633162	0.795982948036493	6051
RNPEPL1	758.067188905789	0.190809574798892	0.0984188561182799	-1.93875017780715	0.0525317654456503	0.382268190879635	57140
RNPS1	1266.06853339504	0.00693595900508401	0.0578897094803446	-0.119813332409951	0.904631020291349	0.977778795770723	10921
ROBO1	53.2429841138813	0.41535367389144	0.186200997417375	-2.23067373243127	0.0257027488219827	0.287357588729236	6091
ROBO2	29.1342486861665	0.144005398320565	0.317888796218493	-0.453005579415219	0.650544723911264	0.903449185748191	6092
ROBO3	1.43366639522038	-2.02431146330206	0.993830906385686	2.03687714911582	0.0416623545744559	NA	64221
ROBO4	77.4787873300501	0.127763822342482	0.163945033273212	-0.779308892691889	0.435797777516168	0.797737453979342	54538
ROCK1	1781.79365510702	-0.0614133568187772	0.0818776485237256	0.750062537531003	0.453217040854046	0.808365451612917	6093
ROCK2	1471.65389634784	-0.0609398787619905	0.0911198918600041	0.668787874063964	0.503630802954783	0.836915391509472	9475
ROGDI	513.55357815587	0.0202215113238613	0.254529559761539	-0.0794466125773614	0.936677394305409	0.985146808285526	79641
ROMO1	99.1047573477537	0.0278059969941619	0.113067313697349	-0.245924273646326	0.805740853102991	0.952485852239987	140823
ROPN1L	7.67699824021414	-1.06426166061944	0.737752554228275	1.44257265463854	0.149140891149149	NA	83853
ROR1	171.245379438299	0.563400712174345	0.394062427051673	-1.42972451443707	0.152796101512274	0.568563661333205	4919
ROR2	12.9450776148614	0.558509336413828	0.30333432134437	-1.84123357336726	0.0655873373650404	0.414204113216566	4920
RORA	265.97401530236	-0.432904463786507	0.286057466347814	1.51334789234322	0.13019131346475	0.539403717839632	6095
RORB	0.42157989902401	0.256912016725134	1.73634073717921	-0.147961751529543	0.882372953783658	NA	6096
RORC	352.847285729887	0.0596866033633606	0.121091249174224	-0.492906000808401	0.622079007027575	0.891447032634671	6097
ROS1	8.69307401781946	0.153829563650744	0.312379893921851	-0.492443869288297	0.622405593209548	NA	6098
RP9	206.55470809123	-0.121376934310556	0.100834592707169	1.20372315741923	0.228696598610556	0.652830936165553	6100
RPA1	1215.57778157971	-0.0809399750586919	0.0942724393533882	0.858575163789722	0.390574945363586	0.768345296546703	6117
RPA2	251.141423351551	-0.218992446685984	0.103602761188824	2.11377036840606	0.0345348849685112	0.326218227828909	6118
RPA3	317.072576819597	-0.477179280085599	0.0994303029072357	4.79913332388001	1.59353693168215e-06	0.000939276197160077	6119
RPAIN	95.376386021939	-0.151207704654296	0.147275926506936	1.02669667908811	0.304563313528293	0.710829657778275	84268
RPAP1	465.027905953463	0.0653804597026666	0.0770432566871973	-0.848620145538724	0.396092693438603	0.772505300823631	26015
RPAP2	161.108691953668	-0.0871930024547415	0.14362069287518	0.607106125929362	0.543780485025935	0.855588514510109	79871
RPAP3	178.964332055227	-0.0768600581833274	0.105067624476921	0.731529417991268	0.464455842529004	0.814985761456195	79657
RPE	122.159641145605	-0.180436530236757	0.111031175700321	1.62509789794323	0.104141700734961	0.497708869381217	6120
RPF1	372.117650888548	-0.259202452128129	0.167626522360276	1.54630930999708	0.122029884592977	0.526650549413819	80135
RPF2	335.789799788284	-0.19439691995212	0.115291622389974	1.68613222645591	0.0917703340984322	0.4740956575419	84154
RPGR	24.917867753942	0.282456134422331	0.266599010700912	-1.05947930444201	0.289381549556327	0.70011014959433	6103
RPGRIP1L	302.542066738092	0.0182998864845145	0.127191614691382	-0.143876516772882	0.885597979629908	0.972150502035416	23322
RPH3A	3.89428888243163	0.445440051980617	0.553083613247495	-0.805375609241366	0.420602962366413	NA	22895
RPIA	227.639899471115	-0.15801371590992	0.105798360684939	1.49353652445027	0.13529680090487	0.544104875183502	22934
RPL10	8699.33613254854	-0.0698217150521958	0.11095432578367	0.629283397100974	0.529163538919754	0.848327321860161	6134
RPL10A	5977.41755209349	-0.101257121086485	0.127207940988607	0.795996856010382	0.42603386280477	0.793230955618123	4736
RPL11	1326.84825037767	-0.15490582625855	0.443357879416442	0.349392293337474	0.726794818244526	0.930735591360417	6135
RPL12	4938.5205809742	-0.0253068765550794	0.142503164086713	0.177588172987375	0.859046413487641	0.965783515544961	6136
RPL13	7625.29822200041	0.075735586418738	0.139179066754001	-0.544159320687215	0.58633184226446	0.875571907775303	6137
RPL13A	17523.0897748112	-0.190774697934599	0.135252164419135	1.41051123842576	0.15838878035586	0.576460457340088	23521
RPL14	6024.73243164614	-0.228964342300691	0.146983948953966	1.55775065189193	0.119292368214746	0.523060904627036	9045
RPL15	10387.1123721302	-0.127067359921862	0.0966098006395447	1.31526365938748	0.188421306994821	0.610024023933843	6138
RPL17	10315.7923049278	-0.409903318665712	0.133727908080846	3.06520399928714	0.00217521573550133	0.0948057055423784	6139
RPL18	4579.24350299382	-0.165072958479244	0.143164934263049	1.15302646789151	0.248899520863989	0.671053782073973	6141
RPL18A	4040.27043713208	0.145758160762921	0.15204836135837	-0.958630263823602	0.337745040876002	0.733379830042227	6142
RPL19	8456.07487428294	-0.143440157415126	0.126443111139342	1.13442445478152	0.256616545891337	0.678202379112346	6143
RPL21	6283.53308058954	-0.242336852956969	0.113611250463874	2.13303569820339	0.0329217978873004	0.320618421911097	6144
RPL22	2806.37616371586	-0.192121150119666	0.119352291547009	1.60969804290683	0.107463792433027	0.50200973239801	6146
RPL22L1	1267.72734444294	-0.250910557684075	0.196304626749463	1.27816935259658	0.201189719741135	0.62586739154455	200916
RPL23	8029.57117357281	-0.18919300529223	0.138343449637518	1.36756026966182	0.171449759814663	0.592322167432255	9349
RPL23A	1253.45255351586	0.179350401845329	0.29490935113022	-0.608154340165821	0.543085114637566	0.855588514510109	6147
RPL24	4650.37304103958	-0.259444455016693	0.124410908188041	2.08538349888545	0.0370345034676096	0.335283129992636	6152
RPL26	1556.51968021478	-0.443142889122923	0.532184561472694	0.832686479849454	0.405021571574857	0.777753320569638	6154
RPL26L1	0.338154645951331	-0.115704456508412	1.75100641724466	0.0660788306478523	0.947315064704886	NA	51121
RPL27	2467.02235051877	-0.193705974680851	0.096470827896303	2.00792279806147	0.0446514961361899	0.360323601170528	6155
RPL27A	4837.97234240042	-0.28599708680089	0.127995828730917	2.23442505616442	0.0254551185891871	0.28686558007112	6157
RPL28	3113.74993066885	0.0150378220981254	0.145753031370588	-0.1031733059458	0.917825425598689	0.979398626476217	6158
RPL29	4500.28631169553	-0.186573538925117	0.111673536102355	1.67070503394925	0.0947799540737825	0.479644156803597	6159
RPL3	12823.0880084791	-0.108821351883583	0.118044325931265	0.921868552554977	0.356597144239838	0.746357702299748	6122
RPL30	5078.81336915596	-0.298658604804878	0.121687863014872	2.45430067884731	0.0141158895884567	0.235480433053796	6156
RPL31	5760.02097164854	-0.33699419620272	0.151715138051452	2.22122986889042	0.0263353961247873	0.291313255793223	6160
RPL32	6160.24496141622	-0.255771756969548	0.132716015044898	1.92721094649368	0.0539533463289338	0.387150446875097	6161
RPL34	3042.79965440181	0.0344424815372784	0.130037609022413	-0.264865540024979	0.79111304557187	0.948846770176664	6164
RPL35	912.822691079494	-0.275030957008809	0.170164578827027	1.61626443590461	0.106037152536946	0.500596572175886	11224
RPL35A	5204.04404589997	-0.333382745981637	0.139789923075101	2.3848839647943	0.0170845091050058	0.250262785445871	6165
RPL36	618.470067346753	-0.145017204242886	0.158724731158984	0.91363962744805	0.360906236704669	0.750549949185066	25873
RPL36A	2374.65797538555	-0.282768551809208	0.144225337598763	1.96060246082331	0.0499254151003329	0.37430453550086	6173
RPL36AL	664.018511229485	-0.359911006447976	0.189362784170841	1.90064276897866	0.0573488195040257	0.393645630931688	6166
RPL37	1104.25475171251	-0.278743999324268	0.156613994480236	1.77981540059272	0.0751061763787232	0.435586246484543	6167
RPL37A	3556.24928013011	-0.276609220552559	0.136769098726144	2.02245407134268	0.0431294638542432	0.354942702636623	6168
RPL38	2764.38024593713	0.107895140868514	0.159820024644977	-0.675104018461962	0.499609680759727	0.835924388813721	6169
RPL39	8053.51494567402	-0.403765076161136	0.141491807532604	2.85362865315078	0.00432230226817043	0.128919174639551	6170
RPL39L	1.30456032107151	-0.461716065289288	0.876045807366678	0.527045573880626	0.598161940730848	NA	116832
RPL3L	5.60976565031601	0.184665975306835	0.407850914731269	-0.452778132000784	0.650708511794455	NA	6123
RPL4	23613.6566818182	-0.291069205595341	0.125800985070641	2.31372755493049	0.0206826714161914	0.270312432268263	6124
RPL41	2821.45121014159	-0.140671975268346	0.14850261636422	0.94726933916997	0.343501550348381	0.735881190143666	6171
RPL5	19464.4854229275	-0.319567066424637	0.105451784147905	3.03045670594266	0.00244184192173015	0.0997528690005802	6125
RPL6	6124.29607362207	-0.216627942321357	0.122269006121918	1.7717322581763	0.0764390122055161	0.438647238330959	6128
RPL7	19635.2370473039	-0.254871969774556	0.111385066020453	2.28820594071162	0.0221255309223285	0.273251904293608	6129
RPL7A	8841.13305953877	-0.247349334440482	0.128647822903423	1.9226857389275	0.054519528917438	0.388286955661707	6130
RPL7L1	1367.90524413552	-0.113462579380904	0.0822536396747472	1.37942320643275	0.16776430828163	0.590012405723572	285855
RPL8	10079.2013936357	-0.243000591858633	0.139523374525594	1.74164789724217	0.0815700747305912	0.454499043989612	6132
RPL9	14343.8496151841	-0.475326618839084	0.143928506034723	3.3025189514884	0.000958206127641143	0.0645636161845991	6133
RPLP0	16453.73526061	-0.144090308722359	0.126481315006367	1.13922209549375	0.254610531974546	0.676591036058211	6175
RPLP1	13512.9165499514	-0.0962844818197719	0.164307813950772	0.586000625926526	0.55787509421663	0.862055478870343	6176
RPLP2	4254.93203223115	-0.0381144841216154	0.136917956080274	0.278374620924587	0.780724799424371	0.945039807855732	6181
RPN2	10180.1990974696	-0.0373315875238821	0.160559025446877	0.232510053047337	0.816141879946422	0.953782529697267	6185
RPP14	596.721237189641	0.0320011562623342	0.107013798291706	-0.299037664050603	0.764911307889816	0.940505827859357	11102
RPP21	90.3280811439114	0.0912786574538597	0.190028907053351	-0.480340906387642	0.630985006249205	0.894966815149225	79897
RPP25L	264.751560345328	-0.0521391549710015	0.0687424535391346	0.758470963526478	0.448169089392857	0.804909603671617	138716
RPP30	329.905314618497	-0.113009469465828	0.140149522468807	0.806349300911678	0.420041471123303	0.788190167002843	10556
RPP38	205.948057699229	-0.0915785836076869	0.119879894758914	0.763919452814477	0.444915244210429	0.803876684904441	10557
RPP40	37.2166465398016	-0.134782367062906	0.139536993121009	0.965925695030712	0.334081363763775	0.731515853647267	10799
RPRD1A	306.46699832093	-0.0478191808452491	0.104892849220736	0.455885994140732	0.648471961590448	0.90239302311035	55197
RPRD1B	534.540469922632	-0.108923388844667	0.0789408287670995	1.37981055615752	0.167644981564883	0.590012405723572	58490
RPRD2	959.222284476985	-0.00596458281172958	0.0648014958581874	0.0920439062823884	0.926663155461297	0.982912370576872	23248
RPRM	0.207331162958922	1.42242351040289	3.12528384067647	-0.455134183938635	0.649012706585568	NA	56475
RPRML	0	NA	NA	NA	NA	NA	388394
RPS10	7159.37496894958	-0.10832376949242	0.151000635827459	0.717372936205352	0.473144014190935	0.820478650554132	6204
RPS11	7029.02876689849	-0.225853268272423	0.127929009973221	1.76545779819371	0.0774868568907823	0.441496407225669	6205
RPS12	5332.17596717437	-0.0796512490317276	0.141741544604168	0.561947093593229	0.574152066193064	0.870390755186339	6206
RPS13	2215.45163277568	-0.142593997275189	0.128656779216789	1.10832867217137	0.267719897056771	0.686852071216443	6207
RPS14	7130.92081431599	-0.271003956201219	0.150400982875509	1.80187623125799	0.071564880589724	0.430142463486131	6208
RPS15	4483.12673499106	-0.215169072326939	0.146228083519632	1.47146202800402	0.141166209328631	0.554892136891013	6209
RPS15A	12691.0945982869	-0.054738465222549	0.233843443451088	0.234081676247632	0.814921571025434	0.953596787572893	6210
RPS16	4289.05222710442	-0.086641351332343	0.161853485100102	0.535307295229126	0.592437382594739	0.877862355852321	6217
RPS17	4935.03448890629	-0.342013143871341	0.137052324434787	2.49549320146029	0.0125782165559831	0.22241880647137	6218
RPS18	8204.17469390004	-0.188957272445697	0.131172404921026	1.44052609662421	0.149718612221208	0.565436833138934	6222
RPS19	6372.93244374885	-0.344116532627532	0.146850274113971	2.34331556208375	0.0191132096637808	0.263748512651493	6223
RPS19BP1	241.101970562032	0.148366351811917	0.158230688049562	-0.937658513912575	0.348419930235073	0.740168184655535	91582
RPS2	7111.63700379623	0.0529111023597362	0.0851998256185757	-0.621023599233755	0.53458409595099	0.851003198597906	6187
RPS20	1742.19905531993	-0.0636186595149571	0.125815800915012	0.505649203456816	0.61310293377532	0.888708108554915	6224
RPS21	2464.42688192281	-0.2975153479968	0.0965851882508292	3.08034133788879	0.00206763484511465	0.0923941664723073	6227
RPS23	4545.02770888603	-0.208898644271983	0.132834145575066	1.57262760540687	0.115805071748893	0.51915881409715	6228
RPS24	0.522042841663096	0.924966582276634	1.1465540539398	-0.806736131714208	0.419818522699075	NA	6229
RPS25	4765.83397240962	-0.357974161740278	0.121522306987043	2.94574856761439	0.00322174169918872	0.111356356286948	6230
RPS26	4697.70336625105	0.219722536533896	0.145966579313481	-1.50529345530537	0.132248647070408	0.540790800607041	6231
RPS27	4674.81734911306	-0.331843256807532	0.146147421775476	2.27060630133686	0.0231708216714	0.276289854593328	6232
RPS27A	7660.40806557853	-0.136225518887733	0.124486435279539	1.09430010251184	0.273823380371177	0.691873775303194	6233
RPS27L	989.287784281338	-0.224534209738234	0.0920953454196384	2.4380625178735	0.0147662200015774	0.239793886291802	51065
RPS28	1778.22062355368	-0.0759189486380072	0.153378740169867	0.494976999771459	0.620616356102972	0.891447032634671	6234
RPS29	4334.73555851318	-0.155110615490144	0.12911828900407	1.20130631134103	0.229632403130444	0.653573209001756	6235
RPS3	10203.1582718985	-0.306769207119807	0.124923311668661	2.45566022083582	0.0140626049714073	0.235225573427134	6188
RPS3A	18029.92551774	-0.298579476556924	0.122608665724217	2.43522327555964	0.0148826032379272	0.239793886291802	6189
RPS4X	3556.26763540291	-0.146359362797799	0.102801964472238	1.4237020036453	0.154532753470907	0.571205103338137	6191
RPS5	5403.03017183327	-0.214199933336323	0.132740924499694	1.61366913891591	0.106599211337653	0.501041941396537	6193
RPS6	16432.0985374366	-0.0587889325835774	0.138454667403591	0.424607806194134	0.671122601468968	0.913175284267658	6194
RPS6KA1	284.55415072911	-0.0457429780760472	0.169703434745162	0.269546566012278	0.787509113195359	0.947214828795273	6195
RPS6KA2	35.0396743633088	-0.0844331977554159	0.171440116348092	0.492493819731099	0.622370289881593	0.891447032634671	6196
RPS6KA3	1244.35589341513	-0.110599248238663	0.172850196611898	0.639856074257138	0.522266173350668	0.844274610648371	6197
RPS6KA4	395.389249781408	0.105897683280199	0.0635592642170621	-1.66612506586839	0.0956885069835066	0.481142534675806	8986
RPS6KA5	42.6246553857281	-0.0195159406203357	0.155355240795228	0.125621385673493	0.900031633740657	0.975960715062799	9252
RPS6KA6	43.0371204334817	0.20439508464751	0.167018212213882	-1.22378920201686	0.221031758771017	0.645723651184244	27330
RPS6KB1	277.411082554548	-0.176657747821615	0.104232467644217	1.69484376427325	0.0901050628477815	0.470996819227128	6198
RPS6KB2	442.611089109435	0.10908444047103	0.103089058829945	-1.05815730310406	0.289983733280529	0.700256753335562	6199
RPS6KC1	356.073789269521	-0.048968469976752	0.0737742790244105	0.663760739166957	0.506843457494524	0.837399317550445	26750
RPS6KL1	45.3150499319993	-0.010936483374241	0.277038276344298	0.0394764345149524	0.968510541401014	0.993973662411526	83694
RPS7	7513.6290695726	-0.268206557458526	0.124278615008558	2.15810706805878	0.0309195083566726	0.311409010934819	6201
RPS8	3924.8528975325	-0.194317769571009	0.134536324989692	1.44435169896232	0.148640070092623	0.565069652213295	6202
RPS9	4455.87061018935	-0.16011855203042	0.137851982741775	1.16152520149351	0.245428380573147	0.667660117799781	6203
RPSA	11337.7808014744	-0.244076612597836	0.187861669378347	1.2992358335019	0.193863007554532	0.618253481030519	3921
RPTOR	484.634682650231	0.0789194681026259	0.10995539627822	-0.71774074555592	0.472917155011632	0.820478650554132	57521
RPUSD1	122.59897295036	-0.204545199508615	0.124645889075123	1.64101039373499	0.100795257667801	0.490301982325614	113000
RPUSD2	170.194447988628	-0.0626971869181294	0.0897365011000393	0.698680984321351	0.484751420273943	0.829335386036284	27079
RPUSD3	359.581395050892	-0.15074326959686	0.132405016871978	1.13850119246322	0.254911261227146	0.676810723180955	285367
RPUSD4	217.122198279428	0.0676705964629458	0.0741696890661804	-0.912375355956587	0.36157115796991	0.751121805784906	84881
RQCD1	258.609735597364	-0.105682520244607	0.0660682254967641	1.59959677212434	0.109688065003838	0.505807985102278	9125
RRAD	3.00039347169256	-0.66582196552055	0.59378804279563	1.12131251816014	0.262154858897148	NA	6236
RRAGA	833.033396929397	-0.105005605013194	0.0715401914236698	1.46778479234614	0.142162689644209	0.55651185126879	10670
RRAGB	62.7276328384208	-0.062704003463839	0.157292355201879	0.398646223990738	0.690153897058009	0.918296908166072	10325
RRAGC	649.881813716679	-0.150099258298651	0.0677222872012926	2.21639381216567	0.0266645431117442	0.293381079677484	64121
RRAGD	1011.81231681444	-0.177262486221102	0.0913616699123486	1.9402281765555	0.0523519656439455	0.382156415039314	58528
RRAS	438.031178100837	-0.194838755394971	0.154433206064698	1.26163770318506	0.207079182778387	0.632065935594603	6237
RRAS2	140.35488314344	-0.121528752438487	0.125942141159802	0.96495701374717	0.334566342858016	0.731617389190782	22800
RRBP1	10425.7873093079	0.210780770591939	0.129829487973296	-1.62352000213768	0.104478291048683	0.49893220933665	6238
RREB1	931.869843529517	0.184284341262645	0.128046089025605	-1.43920320148001	0.15009295860427	0.565555750868691	6239
RRH	5.74736218623278	0.591811488568372	0.376358218413517	-1.57246862062177	0.115841910981157	NA	10692
RRM1	685.55471607579	0.0260904070624051	0.251845983411185	-0.103596677258925	0.917489424639555	0.979398626476217	6240
RRM2	70.9476553163602	0.35157151729413	0.233108270699991	-1.50818980484223	0.131505955856915	0.540185254424846	6241
RRM2B	256.3164245841	0.0694177582862607	0.0867264230060125	-0.80042224595667	0.423466196315407	0.791178043267158	50484
RRN3	1322.60542866561	0.188730631217954	0.173259822710902	-1.08929253340439	0.276024904347985	0.692164979465922	54700
RRNAD1	221.908069953365	0.244386765086632	0.0766237763004474	-3.18943775530423	0.00142549833992738	0.0794811641964913	51093
RRP1	786.42936353376	-0.0831120143058383	0.159409457623492	0.521374424986378	0.602105964004838	0.882950903398738	8568
RRP12	250.034805508925	0.149988261050737	0.166852783230474	-0.898925736489262	0.368692218388212	0.756361085735591	23223
RRP15	388.848957584031	-0.148725129830342	0.107906716704684	1.37827499874145	0.168118399213307	0.590012405723572	51018
RRP1B	275.602084930816	0.212881910330982	0.162396358608419	-1.31087859453978	0.189898783767612	0.612765157840327	23076
RRP36	492.751682524604	-0.0533010188051881	0.0912210165687284	0.584306345293024	0.559014223875366	0.862993023588086	88745
RRP7A	358.934086580946	0.118982656298248	0.083218542338135	-1.42976136033237	0.152785522517215	0.568563661333205	27341
RRS1	254.810937377206	0.136527630794528	0.131986719314874	-1.0344043060031	0.300947192221744	0.707123072384348	23212
RS1	0.0447309667780073	0.418986158231217	3.13264258764072	-0.133748471620813	0.893601474659111	NA	6247
RSAD1	454.13605286449	0.066920181103799	0.136269744955424	-0.49108612572578	0.623365534031104	0.891447032634671	55316
RSAD2	9.46235190646345	-0.130188549714912	0.460190223833526	0.282901598018318	0.777252269563041	0.943795110173324	91543
RSBN1	134.617526291189	0.191996357576024	0.165084173177242	-1.16302098427018	0.244820988650623	0.667088760666931	54665
RSBN1L	197.237782279627	-0.0990880806819741	0.0811747693734744	1.22067585096649	0.222208774658716	0.647176520641316	222194
RSC1A1	537.501586069629	-0.0924513893202344	0.120959204641998	0.764318760146134	0.444677308380464	0.803876684904441	6248
RSF1	310.604080030729	-0.0962327111558247	0.0794509844766103	1.21122112947706	0.225810666826371	0.65092790730713	51773
RSG1	185.183773595549	0.0837869172878668	0.21159773592545	-0.395972655006982	0.692125201109927	0.918666239374502	79363
RSL1D1	679.261738975012	-0.151786662827396	0.0794881479427739	1.90955087966916	0.0561910647629159	0.390946491209247	26156
RSL24D1	644.450471114005	-0.139946819544091	0.114388448609832	1.22343489438725	0.221165480497636	0.645910594548348	51187
RSPH1	8.78540483178235	0.49890557602833	0.353059572162125	-1.41309177081094	0.157628742542716	NA	89765
RSPH10B	23.5523210808462	0.149026135517578	0.241800759012743	-0.616317897950537	0.537684728512675	0.85267949174049	222967
RSPH3	109.057225827525	-0.287154421443901	0.12874703516959	2.23037696414253	0.0257224275579248	0.287357588729236	83861
RSPH4A	36.486592787874	0.236748368198331	0.173370246002821	-1.36556516274701	0.172075487257739	0.592322167432255	345895
RSPH6A	1.9793550800264	-0.205885846297253	1.23448008632296	0.166779398532469	0.867543629225158	NA	81492
RSPH9	23.5253322125208	-0.31807395568503	0.297723068457589	1.0683550902954	0.285360366880844	0.697318245829214	221421
RSPO1	8.25387336165801	0.360250671252329	0.426957821854104	-0.84376173198539	0.398802563730353	NA	284654
RSPO2	0.948549111099473	-0.354127514310484	0.819833341456768	0.431950612890703	0.6657773081219	NA	340419
RSPO3	49.3131365142957	-0.151928055918583	0.152403017274938	0.996883517368306	0.318821053111741	0.720644953691303	84870
RSPO4	0.683284685851871	0.242854586628959	1.03169159587079	-0.235394557444254	0.81390250994236	NA	343637
RSPRY1	549.98382300963	-0.0929153740540888	0.0888419823303448	1.04584985180315	0.295630360604524	0.703574117863273	89970
RSRC1	291.389022493124	-0.164232617185475	0.120620360942724	1.36156628865884	0.173334800238997	0.594167310262617	51319
RSRC2	771.479639656103	-0.0936367036812729	0.0522995964850377	1.79039055699141	0.0733911473135715	0.433413941530242	65117
RSU1	484.806003267523	-0.128142847864043	0.0724555073850154	1.76857291445238	0.0769651741517521	0.440237950855077	6251
RTCA	658.752043706259	-0.0668758090157476	0.107452595260054	0.622375000379438	0.533695314996393	0.85057061959432	8634
RTCB	1277.96057441509	0.00980823249312985	0.0861971994283932	-0.113788296582395	0.9094056163063	0.977976137930091	51493
RTDR1	1.21028765831313	-0.509326664516553	0.941475930386875	0.540987451805866	0.588516231751368	NA	27156
RTEL1	512.771370410348	0.0978878820765052	0.105422985406412	-0.928525043178593	0.35313528348	0.743099537168485	51750
RTF1	658.753096984001	-0.0565874383031419	0.0602573312045796	0.939096325242515	0.347681290814619	0.739239070194924	23168
RTFDC1	686.131638322456	-0.137236029953859	0.0814996878255137	1.6838841180309	0.0922040662607258	0.474169458660168	51507
RTKN	115.680057160821	0.197959191556054	0.282768290061472	-0.700075639715537	0.483880068099342	0.828762623901156	6242
RTKN2	3.00550484644444	-1.86734718924868	0.868806091040966	2.14932561880558	0.0316085970773745	NA	219790
RTN2	4.5072476061567	0.666037913359813	0.49244701367756	-1.35250675678971	0.176213258750807	NA	6253
RTN3	971.086802214013	0.056744688028294	0.2573565444924	-0.22049055772106	0.825489125293076	0.955790165792019	10313
RTN4	2144.57462028441	0.290209299732179	0.338500307130092	-0.857338364601972	0.391257911820536	0.768972758417687	57142
RTN4IP1	218.557937586689	-0.199593780827365	0.127490942671398	1.56555263178035	0.117453386680194	0.520156715680658	84816
RTN4R	19.685639106999	0.543241591672127	0.271108584482669	-2.0037786435599	0.0450937775313881	0.36066881258952	65078
RTP1	0	NA	NA	NA	NA	NA	132112
RTP3	11.0380674437603	0.150277615285192	0.372995399871676	-0.402894017826743	0.687026192329004	0.917490140907764	83597
RTP4	187.597712471431	-0.0349359192507012	0.136806205657686	0.255367942431772	0.798438928363832	0.951148899877037	64108
RTTN	297.305486700422	-0.0923272138299343	0.164467776072694	0.561369625312659	0.574545586273521	0.870435329706665	25914
RUFY1	1421.19648084955	-0.103677653961227	0.100564888467661	1.03095280610356	0.302562951633767	0.708875086494764	80230
RUFY2	265.171743916523	-0.00495899858011644	0.135890407181294	0.0364926316947489	0.970889553853609	0.994088004322236	55680
RUFY3	246.982024549481	0.0104420144074005	0.125752338086104	-0.0830363440260713	0.933822641034417	0.98445523117792	22902
RUFY4	78.2448133901855	-0.0870183735932264	0.262308210291513	0.331740945113839	0.740084880100775	0.93466228926159	285180
RUNDC1	271.098109781797	0.159212625083229	0.114586925100655	-1.38944844661269	0.164696427149987	0.584582374175604	146923
RUNDC3A	19.3262205777208	0.627920821186142	0.354359134575347	-1.77198993879083	0.0763962273726712	0.438605056780577	10900
RUNDC3B	388.054903863553	0.0968428508878018	0.300202413120412	-0.322591846884847	0.747004369134297	0.936630883422237	154661
RUNX1	285.319788294859	0.500227287989313	0.348239619183832	-1.43644565532691	0.150875569733373	0.56626373625218	861
RUNX1T1	27.4231223757661	0.181559245682929	0.251777161745638	-0.72111086019133	0.47084130972795	0.818460580608967	862
RUNX2	561.331232333175	-0.00620676542819437	0.202059460111441	0.0307175196091842	0.975494819127555	0.99494684172387	860
RUNX3	4.22858803499723	0.00546169509363345	0.444915147231058	-0.0122758128771845	0.990205564430968	NA	864
RUSC1	67.0824425672013	0.570919410155937	0.154536755120501	-3.69439237746877	0.000220413222390442	0.0262871771013053	23623
RUSC2	93.2694616539926	0.252893229424549	0.184200606347839	-1.37292289335353	0.169776318701737	0.590338787723088	9853
RUVBL2	344.007329192751	-0.130652228923378	0.126048124438253	1.03652656083257	0.299956554667288	0.706221870482943	10856
RWDD1	775.693722515881	0.0417252734216962	0.0867933930252668	-0.480742507779933	0.630699515818377	0.894966815149225	51389
RWDD2B	325.320615508607	-0.184986330318741	0.1218768682437	1.51781328962975	0.129061473894577	0.53788650635255	10069
RWDD3	164.92884267175	-0.197347414095199	0.158668120766365	1.24377482472228	0.213582448402025	0.637033392266428	25950
RWDD4	963.2846709683	-0.175025969277778	0.162646763595534	1.07611098683173	0.281877622578999	0.695771410866534	201965
RXFP1	0.965325094939869	0.673867912611181	1.00167836486444	-0.672738811427134	0.501113471443219	NA	59350
RXFP4	30.9871501083651	0.327998624326556	0.207038287396234	-1.58424139057345	0.113138797552027	0.513166740967017	339403
RXRB	220.323553275983	-0.00143310066188017	0.164430076640705	0.00871556281647684	0.993046075028027	0.997916159841935	6257
RXRG	51.5632077440312	-0.675308150598404	0.192904001005284	3.50074724774582	0.000463955641860453	0.0407289656350635	6258
RYBP	1090.32733439741	-0.145459665108777	0.0916917406098013	1.58639877639348	0.11264887782442	0.512407065941052	23429
RYK	958.406587421115	-0.0718955828324598	0.0788058410815326	0.912312867241358	0.361604042710636	0.751121805784906	6259
RYR1	3.09187919768538	0.233017289152168	0.637801634211292	-0.365344452966662	0.714854299636947	NA	6261
RYR2	40.5862997377579	0.916560093225305	0.550032109635598	-1.66637561183934	0.0956386251949876	0.481142534675806	6262
RYR3	4.24296973496675	-0.748400735371285	0.570312863138074	1.31226346755236	0.189431253941004	NA	6263
S100A1	46.6999228751725	0.0952921065946181	0.200881387589657	-0.474370013757932	0.635236072432701	0.896928664470392	6271
S100A10	1320.05562945959	0.0333509653890841	0.172604208975409	-0.193222202326686	0.846784951428432	0.963150507257506	6281
S100A11	1467.15357015455	0.227346479634462	0.244373339542806	-0.930324396514778	0.352203149932512	0.742408706441827	6282
S100A13	634.652197639794	-0.0265579903504819	0.0796201087279948	0.333558830486047	0.738712489074671	0.93466228926159	6284
S100A16	2318.32942197513	-0.215601234263315	0.100436699169333	2.14663799235196	0.0318221128145344	0.315931796415507	140576
S100A2	0.173422787026988	0.396296105087914	3.13194152036595	-0.126533686057334	0.899309485711224	NA	6273
S100A3	15.9061170780538	-0.744517447364286	0.326343440299532	2.28139240880999	0.022525236841901	0.274243134430985	6274
S100A4	558.355181866012	-0.180817617475909	0.131799706473421	1.37191214088457	0.1700907904104	0.590736196324334	6275
S100A5	0.949385311840123	1.65792146029066	0.862572828350056	-1.92206548340035	0.0545975185755085	NA	6276
S100A8	3.28001535734945	-0.508905646934078	0.822395470047413	0.618808913070421	0.536042249795739	NA	6279
S100B	2387.76831990645	0.207111300531842	0.247028323984665	-0.838411147317256	0.401799830922527	0.776144500661113	6285
S100G	1.16931030424478	0.412286818839213	1.41262395736548	-0.291858860731855	0.770394539023247	NA	795
S100P	1565.00951344651	-0.00963596729029542	0.766167807328546	0.0125768365599879	0.989965400825903	0.99724705767515	6286
S100PBP	56.2597377373759	-0.0470433479642509	0.162615275951723	0.289292304729213	0.772357700623149	0.942820647063797	64766
S100Z	24.2296166460744	0.159933330710688	0.25232783626646	-0.633831499041576	0.526190794080975	0.846746727436465	170591
S1PR1	96.9397398697648	0.0660118119108874	0.138795309835217	-0.475605494085205	0.634355460523379	0.896928664470392	1901
S1PR2	197.35703878412	0.0447367732492543	0.117910922623518	-0.379411612205733	0.704382228782475	0.922525138610945	9294
S1PR3	25.071729853149	-0.229471796817733	0.203740784023909	1.12629289180905	0.260041565510563	0.681659148218923	1903
SAA1	4.11505578293994	0.954833330067263	0.829011758812749	-1.15177296331081	0.249414380693802	NA	6288
SAA2-SAA4	0.299432616068176	-0.32056394205569	2.45021758047462	0.130830806459888	0.895909152415394	NA	100528017
SAAL1	75.8566263459974	-0.198812622465886	0.19499503093259	1.01957789137004	0.307928694728655	0.713409475652296	113174
SACM1L	871.555478499522	0.0307464173941758	0.0885692912115105	-0.347145347711443	0.728482126770552	0.931163045603801	22908
SACS	137.254547072759	-0.00581854148887962	0.175677547416111	0.0331205755912439	0.973578434800994	0.994289721404093	26278
SAE1	769.296564998608	-0.155723284269913	0.0929610833015319	1.67514489654562	0.093905805929109	0.47831003443776	10055
SAFB	676.356255616552	0.180266922942287	0.0904365700321474	-1.99329677008103	0.0462289598842732	0.363315597109545	6294
SAFB2	497.14875849404	0.332110598743683	0.168170296654902	-1.97484695781443	0.0482855182926217	0.370308640288768	9667
SAG	2.20728233494361	-0.650731077823314	0.86898520744404	0.748840224492796	0.453953512111654	NA	6295
SALL1	56.9096572214262	0.160090372378979	0.125646390428553	-1.2741342734395	0.202615833748686	0.627308351711164	6299
SALL2	115.897566754393	0.0252266840989389	0.146703667010648	-0.171956738457724	0.86347154001321	0.967069374075598	6297
SALL3	0.122770274914036	-0.689580957422149	3.13041351035205	0.220284302742036	0.825649744518062	NA	27164
SALL4	13.4690357800867	0.0712494107485398	0.332129053647496	-0.214523270295287	0.830139022259731	0.957316160456329	57167
SAMD1	198.326144376377	0.0475103093298496	0.148136214378897	-0.320720422950256	0.748422268966488	0.937364246207345	90378
SAMD10	84.993012949959	0.115607476408918	0.171852952109955	-0.672711611814211	0.501130778802182	0.83624693463577	140700
SAMD11	25.1061790967119	0.151924701062696	0.319448820020614	-0.475583854255251	0.634370880272469	0.896928664470392	148398
SAMD12	263.520067137912	-0.300940885717252	0.130241611861564	2.31063545218657	0.0208529993096172	0.270642800794253	401474
SAMD13	136.184948376042	-0.498815588449491	0.554763720220457	0.89914962040284	0.368572970794877	0.756361085735591	148418
SAMD14	1.59589847328963	1.73495170060412	0.963325583478229	-1.80100241326491	0.0717024995915942	NA	201191
SAMD15	21.4903161405176	-0.779605862403668	0.39429719131589	1.97720369197124	0.0480186104646957	0.369865812278782	161394
SAMD3	4.16025236400045	-0.686624734423237	1.11984435375244	0.613143006992404	0.539781785462546	NA	154075
SAMD4A	30.7710967854733	0.0763800671197008	0.317839182983084	-0.240310418630059	0.810089618734891	0.95267843338552	23034
SAMD4B	275.627770924592	-0.0967898526928156	0.0873155083624352	1.10850700531976	0.267642915411817	0.686852071216443	55095
SAMD5	3.93627455044196	2.01370981302791	0.960446066539625	-2.09664017916495	0.0360254396864404	NA	389432
SAMD8	176.568964933459	-0.206472739557671	0.128075824879356	1.61211329110832	0.10693728900802	0.501616184284408	142891
SAMD9	180.171270104951	0.520355510238064	0.519055991974468	-1.00250361865326	0.316100419720668	0.71796278350526	54809
SAMD9L	81.7620069129078	0.15591319727006	0.17905148090229	-0.870773011674467	0.383878103997981	0.764856060386878	219285
SAMHD1	246.793925436132	0.391828126358551	0.256882672640629	-1.52531940878202	0.127179449069015	0.534542349941008	25939
SAMM50	930.556181818346	-0.0150026592475361	0.104968570589428	0.142925250513482	0.886349216272471	0.972282045287189	25813
SAP130	354.681946559124	-0.0427199568110003	0.0960430756932376	0.44479996608447	0.656464318885912	0.905988614866183	79595
SAP18	938.292593622663	-0.19096988825646	0.0716758707222063	2.6643539357422	0.00771363566519006	0.171788964150372	10284
SAP30	114.866190838695	0.251975206511917	0.0905805205059194	-2.78178139300327	0.00540614416490623	0.142644336310117	8819
SAP30BP	512.584015262732	-0.0859832397738327	0.07321609901146	1.17437614042199	0.240244397753579	0.663575170280579	29115
SAP30L	342.247048441234	-0.0387443163045892	0.0994975152166015	0.389399837978312	0.696980391871988	0.921085758219999	79685
SAPCD1	26.7344481120241	0.435260947664052	0.258745900881611	-1.68219456300954	0.0925311180798907	0.474658176375005	401251
SAR1A	1246.54924167553	-0.0850404764501994	0.0916949206796455	0.927428431366502	0.35370413460827	0.743824291230236	56681
SAR1B	1054.30237149297	-0.082914684773592	0.0905306491587983	0.915874187847175	0.359732886555353	0.74937288283106	51128
SARDH	229.757826828456	-0.0606645822708167	0.252153987205408	0.240585457097684	0.809876422718104	0.95267843338552	1757
SARM1	4.78739520317836	0.305456911102094	0.408673971476582	-0.74743421999313	0.454801495657511	NA	23098
SARNP	621.000908998254	-0.308451264205858	0.082119012354073	3.75614922006012	0.000172547835778148	0.0232151859919774	84324
SARS	1246.94664967232	0.0139141865830572	0.122265509610529	-0.113803039200345	0.909393929314633	0.977976137930091	6301
SARS2	57.8259514821276	0.176598527251919	0.151504616304538	-1.16563132899488	0.243763535488455	0.665849490133404	54938
SART1	528.104240537991	-0.0347227482595507	0.0839962518379681	0.413384496328862	0.67932493168373	0.91532492586108	9092
SART3	636.161171694865	0.13721865015155	0.076500487041087	-1.79369642546004	0.0728616361706412	0.431908679021645	9733
SASH1	448.737063739698	0.211390366227023	0.156908518131505	-1.34722046160589	0.177909239828171	0.599359995274489	23328
SASH3	60.1916934008758	-0.165249610332471	0.214116871513012	0.771772953549943	0.440248913336757	0.801477412502652	54440
SASS6	138.599286470286	-0.0249775158246964	0.18693981499477	0.133612605882782	0.893708915521741	0.974050795318382	163786
SAT1	5783.90967944276	0.114343915210507	0.170369911521866	-0.671150875111131	0.502124419855471	0.836663065655323	6303
SAT2	370.621511795937	0.123301092772276	0.145673875992845	-0.846418700209034	0.397319210036172	0.773516385943338	112483
SATB1	737.224842949723	0.000460221941347087	0.19750152554666	-0.00233021967842146	0.998140755377901	0.999278883719857	6304
SATB2	1.45779934742722	0.66079291807044	0.73506822256293	-0.898954542976273	0.368676873804408	NA	23314
SAV1	145.879969795474	0.0352013608755984	0.157332594158021	-0.223738514349056	0.822960775422975	0.955079900971954	60485
SAYSD1	159.593339043262	-0.0615193692355426	0.125015262225762	0.4920948701803	0.622652278511625	0.891447032634671	55776
SBDS	1916.09786792599	-0.169985406663694	0.0852631190608228	1.99365691211032	0.0461895612093297	0.363236587451768	51119
SBF1	1673.39958784087	0.313776645828605	0.116975460814994	-2.68241427426276	0.00730928824046133	0.169901133986908	6305
SBF2	614.087610248475	0.000727712573476868	0.134800933726508	-0.00539842383401658	0.995692701891428	0.998839797715544	81846
SBK1	32.1873227970055	0.320946660734904	0.20909914274696	-1.53490184856135	0.12480793939722	0.531200090621523	388228
SBK2	0.0778515409394222	0.156505877352307	3.1326040553558	-0.0499603124386977	0.960154014889159	NA	646643
SBNO1	1131.09421808523	-0.0799960832446435	0.0826708959050233	0.967645050521132	0.333221669820913	0.730279360666299	55206
SBNO2	564.092979002426	0.277505129056248	0.0913271986524685	-3.03858142098774	0.0023769486345087	0.0997351532133852	22904
SBSN	8.0529474545524	0.871515759172988	0.459098943808136	-1.89831793544096	0.0576542127109236	NA	374897
SBSPON	89.0149683515195	-0.101839027143235	0.536737483978931	0.189737125099376	0.849515127583859	0.963726552928489	157869
SC5D	285.323375970108	-0.0686130762861696	0.199555591124635	0.343829385583671	0.730974599544949	0.932393174162195	6309
SCAF1	528.846752637681	0.253770379674714	0.0897759670369568	-2.82670728091682	0.00470292959236383	0.133822672400642	58506
SCAF11	1983.31615102483	-0.127242968620101	0.0966318030364367	1.31678148002808	0.187911882416197	0.609945382792702	9169
SCAF4	363.456756233607	-0.0240121502369311	0.0626205889846182	0.383454557459198	0.701382757854475	0.921339273918077	57466
SCAF8	740.091343025725	-0.0181287766509109	0.0490403896746268	0.369670322181201	0.711628147211498	0.925565699876201	22828
SCAI	56.4655639756096	-0.449404250204474	0.159721974878582	2.81366574978868	0.00489801280116765	0.136548654173093	286205
SCAMP1	1235.99610532066	-0.377280649862032	0.125975680350251	2.99486892083517	0.0027456280392736	0.103299039118932	9522
SCAMP2	2384.64201710151	0.0605895276584083	0.147787910873371	-0.409976210505629	0.681823398730338	0.915757143222779	10066
SCAMP3	439.550220133887	0.169036503504725	0.0739931801165356	-2.28448761410851	0.0223428896904331	0.273251904293608	10067
SCAMP4	276.97894671502	-0.120796421458427	0.0969495989320765	1.24597133757158	0.21277491810246	0.636689530748319	113178
SCAMP5	18.0914956937313	0.00798366096822036	0.250796242039425	-0.0318332559662729	0.974605025642568	0.994777027080375	192683
SCAND1	617.488293601563	0.120808656333229	0.0936846713015048	-1.28952425893059	0.197215888226729	0.62191775543786	51282
SCAND3	50.7517895357942	-0.337668804671786	0.163308232770227	2.06767778294976	0.0386703324164462	0.339958362678105	114821
SCAP	758.366537362316	0.227702720733029	0.0767882204758803	-2.9653339968277	0.00302354473621843	0.108655848090199	22937
SCAPER	322.320846924839	-0.146552723553601	0.0696820974251939	2.10316177280585	0.0354516306317737	0.330188325026407	49855
SCARA3	83.5561659207761	-0.152556045714211	0.287742191091929	0.530183095969655	0.595984990024611	0.880117846668224	51435
SCARA5	237.772617153762	0.502738602284416	0.165956401725599	-3.02934142375339	0.00245087531104266	0.099792548026599	286133
SCARB1	290.219258370591	0.146523211784827	0.220296051063245	-0.665119556513347	0.505974027123271	0.837399317550445	949
SCARB2	2766.89299125816	-0.220449899547602	0.0968441632247581	2.27633645856361	0.0228258795836386	0.274843129850466	950
SCARF1	67.059796550526	0.409295140366815	0.212574217882584	-1.92542230400156	0.0541765474749938	0.387628499795071	8578
SCARF2	103.889629270972	0.685932071412865	0.15086998161951	-4.54651126784629	5.45424512058233e-06	0.00190115979999298	91179
SCCPDH	1835.50542802789	-0.0761334033747217	0.0929990576989128	0.8186470407174	0.412987820110729	0.782506930200923	51097
SCD	3208.27311560048	0.0534845750916662	0.126800363348354	-0.42180143399692	0.673169958931521	0.91369670868887	6319
SCD5	72.974401209724	0.255289339805889	0.162082020189487	-1.57506267201898	0.1152419791193	0.518714624559527	79966
SCEL	3.07563663641701	0.358299910149131	0.619602630459164	-0.578273707268816	0.563079342784037	NA	8796
SCFD1	1278.40425531023	-0.0981911201508555	0.0788932687857341	1.24460707056685	0.213276220075292	0.637033392266428	23256
SCFD2	160.886281979151	-0.138716813492649	0.091885729464529	1.50966656412298	0.131128527064641	0.540098166988488	152579
SCG2	11.3306561340792	5.06788906993531	1.5375222963953	-3.29614021326189	NA	NA	7857
SCG3	42.9100864829658	0.0831448918065499	0.282068989982848	-0.294767928270335	0.768171167945297	0.941521211686987	29106
SCG5	37.8955008543153	0.305589681077957	0.258086735827229	-1.18405806520227	0.236390078484811	0.661494966296866	6447
SCGB1A1	1.91202826120419	0.459143777846138	0.64329182009882	-0.713741047998412	0.475387319033969	NA	7356
SCGB1C1	0.631285097357504	0.391861048101676	1.05330592289862	-0.372029663540963	0.709870763660907	NA	147199
SCGB3A1	1.51517199426497	-0.120349468912781	0.99863429740996	0.1205140552702	0.904075946295757	NA	92304
SCGN	0.289720820522052	1.25519603664388	3.11855496309328	-0.402492837708033	0.687321358397987	NA	10590
SCHIP1	31.5534125424965	0.0963288738030294	0.17351930357269	-0.555147881645778	0.578793514206854	0.87294337198661	29970
SCIMP	0.647153822676453	-0.630452600723569	1.02731330110087	0.613690682334175	0.539419746732108	NA	388325
SCIN	421.618577294343	0.183680292124446	0.199728618917192	-0.919649337787693	0.35775603525155	0.747898024716042	85477
SCLT1	96.5873769090635	-0.0168208826093675	0.100538118982294	0.167308507257133	0.86712731066604	0.968359964942642	132320
SCLY	284.988518963399	0.245960222752188	0.179908059442548	-1.36714399296121	0.171580176280459	0.592322167432255	51540
SCMH1	1070.43567695742	-0.00354727264453094	0.0808997830957551	0.0438477398676371	0.965025772742264	0.993685135596352	22955
SCML2	2.47669666266974	-1.25524795920618	1.03128698374261	1.21716649099051	NA	NA	10389
SCML4	2.17064110004322	0.808423138471258	0.687811886736727	-1.17535499758046	0.239852719846562	NA	256380
SCN11A	0.277462809589356	-1.17138736415	3.04697047411406	0.384443293462041	0.700649917715611	NA	11280
SCN1B	371.352840338199	-0.103802298516537	0.174168658819674	0.595987241447437	0.551183750041563	0.859155327794292	6324
SCN2A	2.50543668819293	0.564815432778402	0.709716256629432	-0.795832739496218	0.426129259610225	NA	6326
SCN2B	40.2212654441382	-0.193623777512895	0.544326314240206	0.35571269006747	0.722055740538518	0.928871955558696	6327
SCN3B	1.53854194013439	1.04965433689193	1.08890734135065	-0.963951933311397	0.335070024941118	NA	55800
SCN5A	1.8530311802875	0.618118080857961	0.711032044622934	-0.869325209084992	0.384669278164932	NA	6331
SCN7A	381.814746342888	0.248434242841069	0.216333643673987	-1.14838468313073	0.250809793964853	0.673140422744352	6332
SCN8A	21.7898087224893	0.0619051873804602	0.259859891123598	-0.238225249432649	0.811706394552675	0.953216274789128	6334
SCNM1	253.211872448123	-0.0457759600128025	0.0885135700059716	0.517163187630035	0.605042247235897	0.884231643306196	79005
SCNN1A	655.043935944798	0.457032794810904	0.193082717003764	-2.36703109373583	0.0179314262446648	0.256660551562721	6337
SCNN1B	530.694835892356	-0.0460626903070527	0.184482884867521	0.249685440143299	0.802830618730216	0.951679505711799	6338
SCNN1D	52.0111947795196	-0.49950679536634	0.304899567962769	1.6382666551608	0.101366080362371	0.491275924138274	6339
SCNN1G	1401.00968119299	0.0157131643083438	0.238525068200886	-0.0658763643874535	0.947476258184678	0.988525044151209	6340
SCO1	123.273058931019	-0.0979221608023129	0.220300954381753	0.444492676289665	0.656686422661019	0.905988614866183	6341
SCOC	1472.01532287016	-0.147758569915277	0.123448392377275	1.19692583329645	0.231335464063775	0.654832988081493	60592
SCP2D1	1.39139644902574	-2.93566362549931	3.09877508838378	0.947362600307482	NA	NA	140856
SCPEP1	1037.85948355538	-0.0649887957965993	0.125109461214212	0.519455484548254	0.603443147926322	0.884009386212187	59342
SCRG1	21.875227269241	0.433130362086149	0.207832056703685	-2.0840402051339	0.0371565103000119	0.335878355084483	11341
SCRIB	1231.46229282674	0.000286472970729229	0.11642692326029	-0.00246053887457608	0.998036776001696	0.999278883719857	23513
SCRN1	130.803867731181	-0.319916789434571	0.175369053476716	1.82424882322266	0.0681144635011457	0.421982397005596	9805
SCRN2	362.266463180788	0.116115328267708	0.134133940279902	-0.865667019289867	0.386672791263427	0.766431784377256	90507
SCRN3	94.6441879900304	-0.0212192236434824	0.142599621867828	0.148802804422231	0.881709237669637	0.971214304376477	79634
SCRT1	0.23866293593596	0.923226916176695	3.07622229894756	-0.30011710027996	0.764087835951284	NA	83482
SCT	0.112908979497931	0.538584830862836	3.13264258764072	-0.171926677172725	0.8634951735039	NA	6343
SCTR	1.46001082529663	-0.318969488776352	0.783017755038819	0.407359203190148	0.683744186082542	NA	6344
SCUBE1	98.0317549963479	0.061064817918846	0.231832732709297	-0.263400328354052	0.792242037547894	0.948889687171969	80274
SCUBE2	95.8440070734213	1.05111366352583	0.599719585001055	-1.75267523324918	0.0796577692707145	0.447481393210115	57758
SCUBE3	25.8594374584189	0.467749425771363	0.19910456455301	-2.34926520555398	0.018810503497978	0.262042426812047	222663
SCXA	17.7184680870853	0.705310706960085	0.241765336734663	-2.91733594437552	0.00353035309402751	0.118424689967134	642658
SCYL1	1780.73528101957	0.00410620892458121	0.0965491302050871	-0.0425297350256694	0.966076408065971	0.993693859728307	57410
SCYL2	993.26258862035	0.0555434075776076	0.105459409119935	-0.526680436019133	0.598415523763744	0.881704359546368	55681
SCYL3	262.402487845975	0.0526126378020359	0.106387771491299	-0.494536515471039	0.620927324509727	0.891447032634671	57147
SDAD1	836.547198384541	-0.0516386764621347	0.0999433466710303	0.516679480747294	0.605379922243319	0.884231643306196	55153
SDC1	1003.13964185793	0.399837015971053	0.329419380030272	-1.21376288163225	0.224838284283935	0.649957371671513	6382
SDC2	1710.96276405102	0.117299326826824	0.13161590449338	-0.891224561942842	0.372808710001177	0.759187050299482	6383
SDC3	1518.66396749029	0.199630636628122	0.15944606717296	-1.25202609363561	0.210560355980271	0.634912566704944	9672
SDC4	2053.09409576981	-0.137865335557404	0.0885220157769057	1.55741297063155	0.119372468589984	0.523122186917054	6385
SDCBP	2753.30808624814	-0.0884385377651668	0.0985798723335653	0.897125708034159	0.369651842132357	0.756948044409144	6386
SDCBP2	97.6618037121313	-0.261238907167741	0.202598219022454	1.28944325585995	0.197244031589059	0.62191775543786	27111
SDCCAG3	443.357036649628	0.157028233259515	0.0954571221918418	-1.64501327563524	0.0999670733851012	0.488630419280659	10807
SDCCAG8	72.4706959241631	-0.100536436023798	0.132773909671832	0.757200238151359	0.448929907565882	0.805574716707813	10806
SDE2	249.939550825415	-0.278403485333531	0.0926361639536126	3.00534341505053	0.00265281147012694	0.102597678110062	163859
SDF2	753.178288984034	-0.151475521626663	0.0909608463568659	1.66528267593708	0.095856373146895	0.48134287497455	6388
SDF2L1	779.36323121607	0.326675579572556	0.227063187744388	-1.43869899307634	0.150235824758915	0.565654364130612	23753
SDF4	3296.04528579866	-0.146590197773143	0.105265920069932	1.39257033687406	0.163749758238847	0.584294032136946	51150
SDHA	761.310690119344	-0.141316168444034	0.11360696426324	1.2439040983138	0.213534860842729	0.637033392266428	6389
SDHAF1	40.6429848039934	0.220874470241062	0.196651773777396	-1.12317558086756	0.261362931386273	0.682442767205392	644096
SDHAF2	485.345484126755	0.0114732036234249	0.0818446120245603	-0.140182760228394	0.888515592743545	0.973276236680601	54949
SDHB	1871.05587233091	-0.129551498248039	0.0973435737626776	1.33086852311262	0.183232276049263	0.605620590904613	6390
SDHC	3404.57155214957	-0.169135898401497	0.0725806247515987	2.33031747770636	0.0197893776832181	0.266968519868047	6391
SDHD	1181.06154158127	-0.105189016244364	0.0685110160210192	1.53535916343865	0.124695628826457	0.530953730173337	6392
SDK1	47.4670110225526	0.249855217583489	0.165452412594172	-1.51013341942823	0.131009383518386	0.540098166988488	221935
SDK2	317.124302618502	0.035275639421969	0.262851359050785	-0.134203755116037	0.893241456622912	0.974050795318382	54549
SDPR	117.487219424282	0.348838091224682	0.155932588939363	-2.2371083145444	0.0252792616780113	0.285759544338287	8436
SDR16C5	73.8509848791953	-0.314777569135106	0.320112983212781	0.983332715767642	0.325443713494673	0.725304696729755	195814
SDR42E1	54.7107756316692	0.249252334152644	0.25860258121319	-0.963843179690317	0.335124554578788	0.731858104547678	93517
SDR9C7	4.27890050160107	0.36766792217262	0.427699731969801	-0.859640291284026	0.389987357743684	NA	121214
SDS	0.402534636671777	-0.687526644498235	2.88773358159955	0.238085205948052	0.811815008808608	NA	10993
SDSL	4.54210394037135	0.250974407981696	0.541449807391456	-0.463522942580432	0.642989573789414	NA	113675
SEC11A	875.691530577258	0.0196059638485269	0.108798068183667	-0.180205073268664	0.856991575742123	0.965544549613928	23478
SEC11C	5992.81589352534	-0.00381682404594323	0.147558039430543	0.0258665950067726	0.979363744449392	0.995495610814188	90701
SEC13	2852.07727006843	-0.036624339478118	0.100957513202319	0.362769825805066	0.716776834082723	0.927675497015183	6396
SEC14L1	1349.8862060747	0.0101253811109547	0.106240291507216	-0.0953064131066214	0.924071448921673	0.982068892826691	6397
SEC14L2	117.884011802022	0.131725685678504	0.309113290469864	-0.426140479040146	0.670005485701645	0.912859427849748	23541
SEC14L3	0.181157048364565	0.322853515239629	3.13014835883097	-0.103143199052778	0.917849319947616	NA	266629
SEC14L4	4.05656372170442	0.603159489572296	0.411493809944476	-1.46578022559727	0.142708169898336	NA	284904
SEC14L5	19.6305536590094	1.04557285263598	0.359754380290692	-2.90635197211811	0.00365669869865521	0.120919248683728	9717
SEC16A	3351.31526438319	0.335312449515278	0.182016337896283	-1.84221072344806	0.0654443324843021	0.414068218828681	9919
SEC16B	79.5751766375634	0.0325947287775724	0.34160843310977	-0.0954154687601015	0.923984829840631	0.982068892826691	89866
SEC22A	244.475000569394	-0.159337200379001	0.120075810085349	1.32697168785075	0.184518048364144	0.606970166121813	26984
SEC22B	757.678241305746	0.105347259684706	0.101441760825263	-1.03849991194623	0.299037376245393	0.705000466000037	9554
SEC22C	224.069127011547	0.0233902398542361	0.159676621770981	-0.1464850620887	0.883538481442675	0.971777774228322	9117
SEC23B	3198.24486678053	0.240551479858721	0.116785220414887	-2.05977673376944	0.039419889789512	0.342654070094508	10483
SEC23IP	1588.2723653362	0.135906911479628	0.202452003497248	-0.671304354276124	0.502026661349144	0.836663065655323	11196
SEC24A	2440.81101308772	0.0629259973947029	0.132873052881278	-0.473579826986645	0.635799563708663	0.897266788232338	10802
SEC24B	527.057989583363	0.287652695576348	0.0653723320624967	-4.40022080444291	1.08140783474739e-05	0.00304219685875072	10427
SEC24C	411.79822137602	0.178509885310541	0.20475194510394	-0.871834869358254	0.383298469028323	0.764546301044303	9632
SEC24D	2134.80509237756	0.320102101981472	0.211228607884052	-1.51542968155707	0.129663625473282	0.538483528734908	9871
SEC31A	3596.54059467092	0.126077688698033	0.111502490044416	-1.13071635124751	0.258174496927429	0.679616857878792	22872
SEC31B	294.056674352656	0.217806236491933	0.115535664769839	-1.88518616243591	0.0594047083709581	0.396180754426573	25956
SEC61A1	7948.58382926716	0.205657513549951	0.117366833885252	-1.75226260044656	0.0797286637886523	0.447481393210115	29927
SEC61A2	338.036687111078	0.347339948554907	0.159597434989658	-2.17635044433774	0.0295290662733193	0.30837254239018	55176
SEC61B	1394.72059462381	0.0992406920910324	0.161370474592217	-0.614986677964563	0.538563518384225	0.852909318137147	10952
SEC61G	1457.36053930166	-0.186309779470805	0.111545642646068	1.6702560050863	0.0948687235848985	0.479644156803597	23480
SEC62	5047.33675096374	-0.156556270461472	0.100733825437362	1.5541578986179	0.120146757283879	0.524392299597974	7095
SEC63	4620.66150784306	-0.118965780543352	0.064286187183931	1.85056519533467	0.0642321307077001	0.410879747436371	11231
SECISBP2	458.576557914007	-0.0289480046423554	0.0746491116746826	0.387787664085133	0.69817317521074	0.921264987628612	79048
SECISBP2L	1501.56214279436	0.0277548124158469	0.13540865534871	-0.204970740935072	0.837594985023404	0.960323315687076	9728
SECTM1	5.42347054937276	0.268333989375214	0.412951098650097	-0.649796041837342	0.515823976042285	NA	6398
SEH1L	520.501569123237	-0.0973944634036686	0.0835226692733942	1.16608418110858	0.243580411746428	0.665849490133404	81929
SEL1L	6255.59885646716	-0.0157521379406943	0.126428426089222	0.124593324681412	0.900845513349126	0.976491082811994	6400
SEL1L3	512.672547615922	1.04058903573451	0.916377222534779	-1.13554659603623	0.256146370139606	0.678202379112346	23231
SELE	0.590830553121076	-0.0317363869468822	1.40367640136061	0.0226094753150508	0.981961785552278	NA	6401
SELENBP1	1259.75311897495	0.224918137444529	0.288585803500283	-0.779380464030027	0.435755628376548	0.797737453979342	8991
SELK	245.100934018251	-0.0659504871804827	0.48090783525347	0.137137476967333	0.890922129963211	0.974050795318382	58515
SELL	40.645907695703	0.0658563253418062	0.210909334376577	-0.312249457979039	0.754850947674423	0.938627431919957	6402
SELM	611.130490728756	0.368991096167803	0.268067432487113	-1.37648610554563	0.168671186102734	0.590277619898118	140606
SELO	933.238605193465	0.0931849869071647	0.111080166113835	-0.838898519576109	0.401526258632202	0.776144500661113	83642
SELP	43.4133594557659	0.213718017388196	0.188330680225591	-1.13480191932719	0.25645832189103	0.678202379112346	6403
SELPLG	19.4854764544808	0.18975082319995	0.226179445378553	-0.83893928947596	0.40150337869908	0.776144500661113	6404
SELRC1	355.9294468226	-0.0638008163036812	0.118417604561019	0.538778136411344	0.590039951394092	0.876667209021255	65260
SELT	1652.23993890768	-0.0146267992656972	0.128760960135205	0.113596537726485	0.909557632079548	0.977976137930091	51714
SEMA3A	14.2215652121472	-0.253862238469325	0.319570586972658	0.794385493590638	0.426971046612232	0.793276451387861	10371
SEMA3B	145.848404135245	0.49024783243326	0.181154320523994	-2.70624421772113	0.0068048981804265	0.163873598594006	7869
SEMA3C	2169.86335537943	0.777966614731978	0.35894959378568	-2.16734223467734	0.030208768349267	0.309539846545718	10512
SEMA3D	39.1007247915331	0.784886791431908	0.721894678989417	-1.08725942201247	0.276922176287156	0.692193598158808	223117
SEMA3E	17.4168328478147	0.956119625018935	0.61460702541289	-1.5556600974039	0.119788939828309	0.523861857882406	9723
SEMA3F	1353.72782250275	0.165870807759503	0.114597155746131	-1.44742517106585	0.147777880170913	0.563436191000346	6405
SEMA3G	44.6151288021701	0.118272161340588	0.183306947126538	-0.645213742275378	0.518788681852059	0.843356933861769	56920
SEMA4A	647.641493115553	0.00891840456838765	0.103981688578121	-0.0857689915439997	0.931650056780726	0.984404004410193	64218
SEMA4B	592.547489847895	0.145651460573456	0.101199686568455	-1.43924813912276	0.150080230669138	0.565555750868691	10509
SEMA4C	326.44591455763	0.281046597588531	0.147336889248968	-1.9075100541428	0.0564545703336716	0.390946491209247	54910
SEMA4D	913.802642318813	-0.222851483695782	0.17071407657888	1.30540777984885	0.191754030652109	0.61506914497773	10507
SEMA4F	54.1175491799456	-0.0106889416823413	0.159097648612742	0.0671847873022884	0.946434595733402	0.988288284450288	10505
SEMA4G	484.26148708658	0.537585092431343	0.273766602163074	-1.96366206901717	0.0495692941604301	0.372590825925273	57715
SEMA5A	99.878787695507	-0.0835023819175008	0.21979357355096	0.379912754356034	0.704010179343592	0.922525138610945	9037
SEMA5B	2.44850120166977	1.1605020490981	0.51256399881655	-2.26411150954333	0.023567257266571	NA	54437
SEMA6A	36.6126676250755	-0.112334260139382	0.205943860416346	0.545460592572569	0.585436776592724	0.874974211623368	57556
SEMA6B	20.6169402924678	0.116370203515052	0.244977942413609	-0.475023189306481	0.634770444853243	0.896928664470392	10501
SEMA6C	353.493949732214	0.424463032045735	0.121916316888386	-3.48159330005295	0.000498440103839759	0.0428450805925593	10500
SEMA6D	45.4861599184316	0.317360392095553	0.240817668761019	-1.31784513041895	0.187555496725278	0.609945382792702	80031
SEMA7A	77.2192519447066	-0.100410615382281	0.311199753107792	0.322656475076	0.746955418311208	0.936630883422237	8482
SENP1	245.605294565429	-0.153754109893576	0.0989878888795778	1.55326183469397	0.120360594119511	0.524791556884541	29843
SENP2	1455.32059831178	-0.104753388965343	0.138490500947696	0.756394036042271	0.449412982676067	0.806056563670203	59343
SENP3	1070.60711771814	0.0231315199010407	0.117867916560986	-0.196249501780853	0.844414884471078	0.962089865904571	26168
SENP5	391.301523601609	0.0207929365177865	0.0982685500949046	-0.211592991834166	0.832424577249217	0.958362578570915	205564
SENP6	702.578965848064	-0.0773507126675162	0.095462288400387	0.810275072634888	0.417782098716968	0.785912890261189	26054
SENP7	184.056773875861	-0.0171920977878378	0.1149718049641	0.149533164180609	0.881132942305459	0.971200221966379	57337
SENP8	82.2384365777429	0.0818946664241449	0.102988675699574	-0.795181274716435	0.426508062608545	0.793276451387861	123228
SEP15	3000.19016575262	-0.15656669192753	0.110334494161589	1.41901853194008	0.155893613299214	0.572916421346645	9403
SEPHS1	421.494501489517	0.0551765454605257	0.107567921936662	-0.512946094589561	0.607989028562536	0.885375081829067	22929
SEPHS2	895.550818699784	0.03385305031948	0.0924556125612244	-0.366154626870948	0.714249697158314	0.926727751721763	22928
SEPN1	826.795732606096	-0.0317285610501239	0.110677421046391	0.286676006272541	0.774360411026783	0.942851974000543	57190
SEPP1	5545.40252468707	-0.215726623328753	0.250157703483264	0.862362503032756	0.388488067901687	0.767550726973198	6414
SEPSECS	280.287934791759	0.0714711120331997	0.0786406171650767	-0.908832033746286	0.363438794563814	0.752026334859065	51091
SEPT1	42.6000804436551	0.574100292687365	0.242775577928119	-2.36473659165728	0.0180428987104767	0.257595155984175	1731
SEPT10	178.177139474995	0.0762165467051631	0.218151042807026	-0.349375119753993	0.726807709465296	0.930735591360417	151011
SEPT11	175.983165070619	-0.170259987436305	0.127339524486827	1.33705531037945	0.181204583188647	0.604237161429309	55752
SEPT12	13.4336593691034	-0.528248552596837	0.524083063668461	1.007948146424	0.313479356228849	0.716964651532225	124404
SEPT14	0.903232396270357	-2.30073354850464	1.99886583834212	1.15101949534186	0.249724215268199	NA	346288
SEPT2	1049.76043990354	-0.0748953690158539	0.131590127149767	0.569156445381445	0.569249975358028	0.867077851027	4735
SEPT3	60.9028533871317	0.145574671571473	0.374538753065378	-0.388677193961989	0.697514955024565	0.921228759118817	55964
SEPT4	92.4274604807507	-0.279511930939959	0.206976831304778	1.35045033387516	0.17687157469004	0.598100231023583	5414
SEPT5	202.841533422105	-0.175835056703282	0.250686918860373	0.701412971616673	0.483045329093661	0.828274491705373	5413
SEPT6	533.780088641866	-0.651694385320354	0.318593938145658	2.04553290973918	0.0408023481215464	0.346162758772105	23157
SEPT7	637.576700853845	-0.052161484135545	0.0669893794410727	0.778653042777162	0.436184124134124	0.797737453979342	989
SEPT8	354.784341448849	-0.0831300441034156	0.0954427807882165	0.870993525302639	0.383757688371567	0.764856060386878	23176
SEPT9	1738.53008201372	0.151648112270293	0.131873457548683	-1.14995174229286	0.250163747850116	0.672835540869685	10801
SEPW1	937.791562484674	-0.225632113568268	0.123114631540974	1.83269941796621	0.0668472839083049	0.418058189393508	6415
SERAC1	181.617531793125	0.0141541214265983	0.0982549021287784	-0.144055117046955	0.88545694636684	0.972150502035416	84947
SERBP1	2611.68144747999	0.0441521950290435	0.0543419762490104	-0.812487842303077	0.416511759941431	0.784835220666012	26135
SERF1A	190.55980159796	0.0389326792823142	0.15497136272459	-0.2512249914941	0.801640163606919	0.95146478826939	8293
SERF2	7417.99684839168	-0.416116375557011	0.225699588926325	1.84367360851882	0.0652307214449407	0.413261738628923	10169
SERGEF	417.801348545851	0.0214489336914657	0.110570540509798	-0.193984162441215	0.846188282894811	0.963043269363737	26297
SERINC1	5821.81612156466	-0.131273244530047	0.0738856755205077	1.77670764468561	0.0756163538598901	0.436965092473258	57515
SERINC2	1629.08500386837	0.141182805398451	0.112809331071007	-1.25151708691176	0.210745883610829	0.63493130878709	347735
SERINC3	4494.37948012239	-0.160477357211758	0.0849148507781611	1.8898620882112	0.0587764071082527	0.394726934632597	10955
SERINC5	508.649260915354	0.347684627534978	0.176200236051761	-1.97323587825865	0.0484686945721673	0.371106090459576	256987
SERP1	5824.22382154058	0.125031144576991	0.0850326610554747	-1.47038964822495	0.141456253388755	0.555503015369927	27230
SERP2	2.48316969360723	0.413073693152778	0.591164321046019	-0.698745980511605	0.484710793104589	NA	387923
SERPINA1	0.520802325971249	1.13306183319324	1.73872057755163	-0.651664130408322	0.514617867019446	NA	5265
SERPINA10	1.07540478206341	-0.225959758373113	1.2672034897982	0.178313712195582	0.858476610610744	NA	51156
SERPINA11	0.154520201483878	-0.185033299640896	3.13127494453936	0.0590920001974198	0.952878830426482	NA	256394
SERPINA12	0	NA	NA	NA	NA	NA	145264
SERPINA5	47.7128186487173	-2.83877882978834	2.08117787793465	1.36402508400941	NA	NA	5104
SERPINA6	0	NA	NA	NA	NA	NA	866
SERPINA7	0.0409234249713452	-0.104264203357128	3.13264258764072	0.0332831468768519	0.97344879315813	NA	6906
SERPINA9	1.52559363644658	0.0138522295702646	1.32182337406352	-0.0104796373267938	0.991638612219585	NA	327657
SERPINB1	292.312228771208	0.0231203024755351	0.13669943311527	-0.169132394689883	0.865692504695569	0.967697936028862	1992
SERPINB11	0.548626139922001	1.00744258175232	2.31310651161814	-0.435536615669099	0.66317296729716	NA	89778
SERPINB12	6.24096304555709	-0.0157605917306391	0.712769896769363	0.0221117527579015	0.982358811423802	NA	89777
SERPINB13	0.0818468499426904	-0.391802044334706	3.13158052857535	0.125113194682223	0.900433937531577	NA	5275
SERPINB2	0.0476106243242888	0.158030236291812	3.13261220080306	-0.050446792057855	0.959766349159366	NA	5055
SERPINB5	38.406370963874	-0.0821557693629909	0.273935459516396	0.299909217696855	0.76424640309352	0.940456562257085	5268
SERPINB6	2913.92087191923	0.00548574649845498	0.162252206987418	-0.0338099961800851	0.973028664705084	0.994088004322236	5269
SERPINB7	7.81689487421621	1.38334958479172	1.67631924943697	-0.825230388099612	0.409240804173745	NA	8710
SERPINB8	74.4193504460257	0.296774991856762	0.43243195536095	-0.6862929258062	0.492528409026878	0.83164841981644	5271
SERPINB9	11.9456074204793	-0.0117795137661921	0.419333292622314	0.028091053044056	0.977589529895656	0.99501500553111	5272
SERPINC1	10.7257800979217	-0.0960029639748649	0.270596751049213	0.35478239706361	0.722752616755983	0.929285539649481	462
SERPIND1	1.68247091878668	0.0373231064784827	0.600641555625048	-0.0621387350391416	0.950452350483306	NA	3053
SERPINE1	24.8135384120942	0.0510537776610062	0.423943407609626	-0.120425926537858	0.904145754444751	0.977601850407908	5054
SERPINE2	379.576039689043	-0.102590409835187	0.20233202486677	0.50703990088934	0.612126822262348	0.887849285910867	5270
SERPINF1	740.218158184016	0.13099712093913	0.104870431556562	-1.24913303964499	0.211616417991275	0.635465313414847	5176
SERPINF2	3.82088810177075	-0.766282362906521	0.492940594593911	1.55451259504767	0.120062194698021	NA	5345
SERPING1	445.017439435831	0.378734719945415	0.194554300539788	-1.94667873644849	0.0515732624187903	0.380210745812857	710
SERPINH1	843.183317574803	-0.0175753743100939	0.130171626295016	0.135016937333654	0.8925984828968	0.974050795318382	871
SERPINI1	94.5869884639722	-0.925275857695246	0.332820447742151	2.7801052007841	0.00543412910716598	0.142644336310117	5274
SERPINI2	0.0478420983772315	-0.141638299774503	3.13264258764072	0.0452136800838088	0.963936990271885	NA	5276
SERTAD1	128.587707441187	-0.0571314326975915	0.137456774172192	0.415631990796053	0.677679313751034	0.915065007522386	29950
SERTAD2	831.577738162865	-0.0785378510825752	0.154894719031378	0.507040211401044	0.612126604395207	0.887849285910867	9792
SERTAD4	499.387212410208	0.0494648243952947	0.178715774904746	-0.276779284994058	0.781949588193649	0.945295050025817	56256
SERTM1	1.03576572393163	0.117146628477805	1.16890199186091	-0.100219376212463	0.92017016346491	NA	400120
SESN1	287.748701890742	-0.0563194122565386	0.120697439113615	0.466616464028901	0.64077430556712	0.899161586476568	27244
SESN2	136.890267701598	-0.0196509703622007	0.247247041898913	0.0794790918883266	0.936651561252931	0.985146808285526	83667
SESN3	562.372504925238	-0.216294204945129	0.189128705119373	1.1436349908313	0.252775044047097	0.67577742877213	143686
SESTD1	816.234335418312	0.0503459966855917	0.10378236018234	-0.485111309832776	0.627597389828329	0.89353582830631	91404
SET	0.169912487220021	0.630725373439338	3.13177983533922	-0.201395183123088	0.840389581363204	NA	6418
SETBP1	285.279603848889	-0.0523547595930361	0.213808885882031	0.244867089490017	0.806559344821996	0.952485852239987	26040
SETD1A	292.202417721809	0.0926999014847445	0.0672820482057523	-1.37778061097758	0.168271034067855	0.590012405723572	9739
SETD1B	435.764711979326	-0.063427913759461	0.093926749555772	0.67529126749775	0.49949073088411	0.835924388813721	23067
SETD2	1979.12297393738	-0.174896873408157	0.0705475625188785	2.47913417790097	0.0131701751618908	0.226867594760237	29072
SETD3	1158.69614532542	-0.0472090594560051	0.0811674652574785	0.581625400106422	0.56081903015045	0.863947598780617	84193
SETD4	74.456864571576	0.0606750683563414	0.180524952779385	-0.336103499389866	0.736792819647057	0.934221854366051	54093
SETD5	971.114608967249	-0.0588346381826882	0.101258422844498	0.581034510808454	0.561217194582551	0.863947598780617	55209
SETD6	834.890334039239	0.0186725021719017	0.0761314676231946	-0.245266546867577	0.806250052505289	0.952485852239987	79918
SETD7	1545.30215416621	-0.133167073839535	0.104820936481499	1.27042438571458	0.203933501434718	0.629993264897604	80854
SETD8	211.0986105533	-0.0848406111001919	0.102140993534514	0.830622536205542	0.406186899496487	0.77778005604269	387893
SETD9	76.9695105065941	-0.0548328012423277	0.13298268307396	0.412330387497384	0.680097278702125	0.915615464414817	133383
SETDB1	234.649035467005	0.128564263148606	0.106029950526926	-1.21252780473531	0.225310405788484	0.650386602784433	9869
SETDB2	83.5628579770125	0.080161664748753	0.125640684664471	-0.638023144834243	0.523458613933365	0.845539700282812	83852
SETMAR	24.1741367456185	-0.238305666586161	0.20398875230125	1.16822944352457	0.242714226871787	0.665342134468114	6419
SETX	640.778463142187	0.00286399289710309	0.0649420422359703	-0.0441007519704512	0.964824093383715	0.993685135596352	23064
SEZ6	9.29262137526739	2.61648636016961	1.20349467505582	-2.17407389862216	0.0296995858302886	0.30837254239018	124925
SEZ6L	4.10897077411074	0.932454975129896	0.660408781697285	-1.41193606289341	0.157968787987873	NA	23544
SEZ6L2	13.6361460602431	1.60117531778727	0.55533074138046	-2.88328233694936	0.00393554525365251	0.125229252312881	26470
SF1	2177.89307913199	0.182901393889287	0.0757270672873328	-2.41527105751106	0.0157235037088108	0.242180393906517	7536
SF3A2	259.07504422106	0.204097500729959	0.101168599004879	-2.0173996945447	0.0436538191287238	0.355725459628271	8175
SF3A3	830.663908229378	0.000833985871191095	0.0706431228881476	-0.0118056200956968	0.990580696794347	0.997511215824962	10946
SF3B1	5240.87249381662	0.165780523795296	0.0742409082937381	-2.23300775280627	0.0255484331159288	0.286967790480006	23451
SF3B14	636.407937920108	-0.201817736611667	0.0902132972239175	2.23711739646027	0.0252786682522431	0.285759544338287	51639
SF3B2	1553.19442554263	-0.118139970003948	0.0624778080556683	1.89091092790395	0.0586362354267187	0.394726934632597	10992
SF3B3	1427.17060943413	0.142527881908666	0.0587075195061888	-2.4277619478309	0.0151923114300593	0.240586607014096	23450
SF3B4	309.663061976223	0.0538665362377108	0.0746877740639574	-0.721222943283639	0.470772357888021	0.818460580608967	10262
SF3B5	450.449550578056	-0.18534006235037	0.0948780752687686	1.95345512464648	0.0507656897705518	0.37641950401161	83443
SFI1	323.790108869172	-0.00552835225872915	0.099396672434013	0.0556190878764003	0.955645258115106	0.990144192277896	9814
SFMBT1	323.357759438101	-0.194332430164042	0.107466808439454	1.80830186534783	0.0705595317220286	0.429379368968846	51460
SFMBT2	30.7517699809844	-0.33556079786957	0.441832055201092	0.759475900219249	0.447567925185596	0.804909603671617	57713
SFN	178.353229664043	0.050809516830467	0.129944148131187	-0.391010426873331	0.695789528676573	0.92082570148173	2810
SFPQ	1362.61944322701	0.0486247835616221	0.0880671708601583	-0.552132912715378	0.580857293819543	0.873887237455116	6421
SFR1	18.8333350928846	0.214467820835756	0.219030395646962	-0.97916921622805	0.327496376233907	0.727155304771209	119392
SFRP1	494.685239528043	0.353383554084019	0.189301062340082	-1.86678061768697	0.0619322302576505	0.402836125133577	6422
SFRP2	159.915201023628	0.403325447796334	0.26906314438257	-1.49899923574394	0.133873830325801	0.543141401744252	6423
SFRP4	66.8829574813323	-0.0759501385134937	0.277173847986502	0.274016250325292	0.784072133493237	0.946226161308883	6424
SFRP5	13.8965941274324	0.860254561346368	0.398381334401469	-2.1593746670858	0.0308211116154375	0.311388738641383	6425
SFSWAP	256.093345279547	0.0107424552477416	0.0792258665018585	-0.135592776981362	0.892143215849398	0.974050795318382	6433
SFT2D1	373.513678499132	-0.0553807773631537	0.167355603348971	0.330916779928027	0.740707346837933	0.93466228926159	113402
SFT2D2	7170.25183353649	-0.13331351231027	0.168552697191904	0.790930756560288	0.428984399332355	0.793480109823055	375035
SFTA2	0.115243549170286	0.381610780856374	3.13264258764072	-0.1218175295075	0.903043530805447	NA	389376
SFTA3	0.61410213487606	0.853818531826878	1.73523213388739	-0.49204859404839	0.622684991351946	NA	253970
SFTPA1	0.0409234249713452	-0.104264203357128	3.13264258764072	0.0332831468768519	0.97344879315813	NA	653509
SFXN1	934.501907467506	-0.0154544631929396	0.105236556374527	0.146854512589129	0.883246856248468	0.971680705055749	94081
SFXN2	667.799498177165	0.117471821909336	0.158443829878532	-0.741409886389353	0.4584449518865	0.81059244631512	118980
SFXN3	413.514295736211	0.0753669494974894	0.123128510179751	-0.612099905923198	0.540471659790282	0.854099164766681	81855
SFXN5	84.2026111872616	-0.103952471966479	0.156306726213928	0.665054374078599	0.506015715749465	0.837399317550445	94097
SGCA	28.3824330409943	0.301180405594107	0.204653899549379	-1.47165730170432	0.14111344333668	0.554860928088127	6442
SGCB	194.224960157941	-0.0437795549379591	0.0927275416608618	0.4721310859084	0.636833225252563	0.897531894027105	6443
SGCD	5.25439634133428	0.147580150997203	0.413203220717325	-0.357161182676657	0.720971143676659	NA	6444
SGCG	4.60350890993386	0.0301840739297926	0.416831820066541	-0.0724130751941494	0.942273179612209	NA	6445
SGCZ	0.714650224520114	0.508344840602228	1.14197354600611	-0.445145898852117	0.656214320957605	NA	137868
SGIP1	9.97030902719424	0.373998705489394	0.446949960623314	-0.836779815279135	0.402716345232148	0.776425142897312	84251
SGK1	1094.29809281085	-0.262885981743656	0.258335822069467	1.01761335163563	0.308861739697994	0.713929152937772	6446
SGK196	296.56674826701	-0.312001611903828	0.18895464994422	1.65119838011889	0.0986980737872221	0.486079674134318	84197
SGK2	1.32833036579738	-0.916574962130793	0.833608369299762	1.09952706317083	0.271538236129558	NA	10110
SGK223	111.622506701126	0.188704312462692	0.227630937069529	-0.828992380789845	0.407108718633076	0.778253547373005	157285
SGK3	158.685583188789	-0.0880315425943295	0.125405025720173	0.701977788280687	0.482693015514997	0.827973301591798	23678
SGK494	132.196656832556	0.152016582139417	0.142188506555897	-1.06912004227048	0.285015581647129	0.697080195540044	124923
SGMS1	585.009525164017	-0.0756549949829232	0.107864397778876	0.701389861166403	0.483059747586127	0.828274491705373	259230
SGMS2	436.50221913007	-0.161531696237514	0.136510894607467	1.18328794710483	0.236695047944947	0.661954655097731	166929
SGOL1	5.39442694203364	0.517848215405229	0.523968870323624	-0.988318666880696	0.322996606149497	NA	151648
SGOL2	16.2746066505939	-0.208538103253807	0.383475094713134	0.543811335152829	0.586571307807561	0.875823841742098	151246
SGPL1	1139.13653075445	0.0699070351726792	0.130550778665868	-0.535477734312097	0.592319550106782	0.877841402205668	8879
SGPP1	556.464810136304	0.00935149889412396	0.21486463718049	-0.0435227453751198	0.965284833515232	0.993693859728307	81537
SGPP2	2.59409997483922	1.92429222005191	0.93944231735377	-2.04833461778928	0.0405272231869499	NA	130367
SGSH	259.722159065101	0.137498462347062	0.136763523840726	-1.00537379036235	0.314716895473863	0.71741816612223	6448
SGSM1	399.220109126178	0.169115651289268	0.111305085788895	-1.5193883558027	0.128664771200807	0.537476011590197	129049
SGSM2	155.439478349994	0.138826799023742	0.0989482051121579	-1.40302493477655	0.160609403561373	0.57808176716565	9905
SGSM3	768.784958485624	0.0514751395036316	0.09818764067825	-0.524252738410427	0.600102764045016	0.882462084239008	27352
SGTA	1434.96632416354	0.0882233341735325	0.088609322936498	-0.995643926054575	0.319423184072147	0.720842328613498	6449
SGTB	161.279761407857	-0.059892304462656	0.141771972792483	0.422455181253086	0.672692807791079	0.91367468134678	54557
SH2B1	690.101127692367	0.0700534538303925	0.0769975966832464	-0.909813511694127	0.362920867601169	0.751829207216197	25970
SH2B2	3.78233614464497	1.11578173373411	0.505725660273655	-2.20629843684487	0.0273631107685627	NA	10603
SH2B3	207.522241250527	0.0627686929371064	0.142582566216009	-0.440226982883823	0.659772718691799	0.907609103352643	10019
SH2D1A	0.831899551882872	0.978289126858397	1.53923406575007	-0.635568786207752	0.525057519576941	NA	4068
SH2D1B	1.16099263320985	-0.011673222917632	0.806438164284826	0.0144750378077458	0.988450994121789	NA	117157
SH2D2A	11.4453545312636	1.42784410281824	0.303723798048913	-4.70112685272128	2.58729714957383e-06	0.00134959400511788	9047
SH2D3A	48.405474610795	0.087793111355426	0.202351167454851	-0.433865109154928	0.664386397778872	0.911019699978606	10045
SH2D3C	32.1858755850564	0.20696685847351	0.197001185397855	-1.05058686857914	0.29344837467319	0.702589917632002	10044
SH2D4A	918.998332839505	0.00415748913422104	0.191271565076505	-0.0217360543505676	0.982658503347521	0.99626070558077	63898
SH2D4B	2.06644502531007	-0.232597637354454	0.793868676984621	0.292992586932561	0.769527817953679	NA	387694
SH2D5	0.695498454898745	-0.386091183572733	1.08519266843451	0.355781231115119	0.722004406015007	NA	400745
SH2D6	0.466412405373323	0.600234683712621	1.74273258986583	-0.344421563700047	0.730529274289985	NA	284948
SH2D7	20.7814081317877	0.0497883764384777	0.544446269056807	-0.0914477318849674	0.9271368360459	0.982912370576872	646892
SH3BGR	169.572498985662	-0.186319945909556	0.227338563650362	0.819570348812925	0.412461082735282	0.782491687801392	6450
SH3BGRL	1005.88143613514	-0.165502437223391	0.0952939032432316	1.73675787842331	0.0824299168180518	0.45563112012603	6451
SH3BGRL2	854.084333055031	0.0107701782656073	0.15709786221614	-0.0685571281090341	0.945342145345232	0.988271548191737	83699
SH3BGRL3	547.362009599962	0.0351852170413226	0.109558394546716	-0.321154916397752	0.748092995368362	0.937046660258003	83442
SH3BP1	114.806008656785	0.320114595564096	0.357070709055874	-0.896501974106212	0.36998472643541	0.756970403936777	23616
SH3BP2	195.130521661882	0.33223243661941	0.166531050457694	-1.99501796035215	0.0460409210391035	0.362759083782319	6452
SH3BP4	1310.50295084629	0.0563614586635701	0.140822831638505	-0.400229550903018	0.688987451056271	0.91820485240897	23677
SH3BP5	363.940346297267	-0.0832720127736089	0.124062449288439	0.671210452890587	0.502086470611495	0.836663065655323	9467
SH3BP5L	321.789543303571	0.446852235365037	0.149150748184862	-2.99597716272396	0.00273566920911839	0.103238150824596	80851
SH3D19	572.760879734025	-0.0655231300839582	0.12463373460655	0.52572548107304	0.599078956854348	0.882238540565962	152503
SH3D21	117.820390876171	-0.45100575437945	0.278000710876206	1.62231870903482	0.104735124793837	0.499404009944533	79729
SH3GL1	303.103113836845	-0.0684328705393033	0.0992002250056978	0.689845920564926	0.490291087403268	0.83066289075796	6455
SH3GL2	34.1443001523905	-0.169774772183459	0.485303217272173	0.349832364882601	0.726464508258151	0.930735591360417	6456
SH3GL3	11.9254780180363	-0.0719204599855939	0.467690214440564	0.153777987575863	0.87778479073716	0.970806827398737	6457
SH3GLB1	436.767186459348	-0.0484934393509826	0.0765208550805215	0.633728403844336	0.526258084841552	0.846746727436465	51100
SH3GLB2	620.3950071657	-0.00477278621218054	0.0848214205850667	0.0562686427468395	0.955127798706087	0.990144192277896	56904
SH3KBP1	83.2379203759795	-0.226806116468036	0.262619445503246	0.863630322702942	0.387791001178775	0.766907974531214	30011
SH3PXD2A	201.120837771218	0.185568050891161	0.13909724559133	-1.33408860903229	0.182174818530011	0.604700397441649	9644
SH3PXD2B	83.576708431839	0.386951363184977	0.27158152825258	-1.42480737064377	0.154212891143326	0.570486302023935	285590
SH3RF1	772.819707054046	0.125140524074856	0.227043142063031	-0.551175089182456	0.581513654929348	0.873887237455116	57630
SH3RF2	60.5513467531279	0.298642089483144	0.380506666547176	-0.784853764043365	0.432539313357221	0.796484918288557	153769
SH3RF3	2.32079506599497	-0.559469368152812	0.787388969297257	0.710537472543128	0.477370902002436	NA	344558
SH3TC1	22.3324620315178	0.677875844408802	0.207453930131192	-3.26759702252988	0.00108464682181978	0.0684987671453327	54436
SH3TC2	9.76915482364578	0.256750451057966	0.310726981689216	-0.826289528067968	0.408639872412856	0.779495198139365	79628
SH3YL1	1041.06666789062	0.192495331301569	0.107549709793867	-1.78982659897932	0.0734817917098498	0.433535566150868	26751
SHANK1	0.526648701709191	-0.162585583758685	1.32078541292713	0.123097652478129	0.902029770194493	NA	50944
SHANK2	501.359442425682	-0.0706580567956014	0.107601744594178	0.656662743360619	0.511397795355768	0.840235973388302	22941
SHANK3	162.109855627119	0.332345404668454	0.174916663327677	-1.90002140645607	0.0574303104850191	0.393645630931688	85358
SHARPIN	681.700660645272	0.0289185147240785	0.0866441953009858	-0.333761709294211	0.738559379650776	0.93466228926159	81858
SHB	132.573172953403	0.239986285831696	0.1386364579928	-1.7310474409564	0.0834433034186578	0.458234786919319	6461
SHBG	19.930394046639	-1.84375388881888	0.722065639362806	2.55344360444283	NA	NA	6462
SHC1	796.848978814371	0.0540288918337047	0.0621528648460909	-0.869290449724183	0.38468828520628	0.765537977058616	6464
SHC2	19.6923993554132	0.00450666000931323	0.29098369843001	-0.0154876717617815	0.987643119823774	0.996773271555908	25759
SHC3	358.127741530193	-0.248830266090475	0.480016932929408	0.518378100897263	0.6041944908188	0.884009386212187	53358
SHC4	106.330899409819	0.0556092353153005	0.144720836020471	-0.384251755617514	0.700791861706139	0.921339273918077	399694
SHCBP1L	116.726217800671	-0.336326001835445	0.331270199488612	1.01526186887513	0.309981015687483	0.714781112552098	81626
SHD	1.74799969421074	-0.222224044453063	0.786654727784926	0.28249247936106	0.777565912458343	NA	56961
SHE	43.5767088262284	0.242337933893462	0.177396581382393	-1.36608006763717	0.171913833758147	0.592322167432255	126669
SHF	301.57336623995	0.0271295118702317	0.415780023102717	-0.065249676181603	0.947975209493685	0.988619875302978	90525
SHFM1	649.64001876502	-0.194603731107312	0.102942662546013	1.89040895479393	0.0587032867080772	0.394726934632597	7979
SHH	0.374058554164339	2.1893285297595	2.83408976544724	-0.772497948530577	0.439819561466682	NA	6469
SHISA2	13.689094903106	0.315304815973316	0.27348648014254	-1.15290823812929	0.248948050354151	0.671053782073973	387914
SHISA3	10.578921603241	0.539714198935954	0.352666842336868	-1.53037976397117	0.125922754937267	0.532490906597311	152573
SHISA4	172.820555760825	-0.349344220750065	0.309053842679071	1.13036685686135	0.258321673639621	0.679715892826758	149345
SHISA5	165.404709301399	0.2471791843549	0.128694579086101	-1.92066508247818	0.0547739443840229	0.388734564930908	51246
SHISA6	1.2530391225304	1.6970383514374	2.56301917974265	-0.662124717930435	NA	NA	388336
SHISA7	0.0853173592807298	0.276960290547397	3.13264258764072	-0.0884110723770703	0.929549961274373	NA	729956
SHISA8	0.198391515504874	0.967838596048521	3.13156890215691	-0.30905869431195	0.757276879160955	NA	440829
SHISA9	0.451683791940502	0.341174763276532	1.76410692363723	-0.193398007062463	0.846647276106822	NA	729993
SHKBP1	523.809692915324	0.00569272334148425	0.162690451822636	-0.0349911336388101	0.972086810876582	0.994088004322236	92799
SHMT1	377.79603412454	-0.0352717992782928	0.140133676522937	0.251701091082981	0.801272113584055	0.95146478826939	6470
SHMT2	778.759564432423	0.15948427038348	0.105628335112117	-1.50986257820119	0.131078493173256	0.540098166988488	6472
SHOC2	487.700619454021	-0.151845837571638	0.130655836278359	1.16218181978594	0.245161617812225	0.667498839471089	8036
SHOX2	4.72984763441025	0.337345157421947	0.456368865163688	-0.739194066845358	0.459789163095031	NA	6474
SHPK	321.86324961995	0.0185011869599442	0.143650330498465	-0.128793208451003	0.89752127964276	0.974660769954832	23729
SHPRH	314.608471032838	-0.153784267336388	0.0989462885961138	1.55421966319642	0.120132028741034	0.524392299597974	257218
SHQ1	81.2776653944437	-0.0967628642462157	0.139998735707169	0.691169557763806	0.489458992234172	0.830295366283856	55164
SHROOM1	101.559186124532	0.159730942976641	0.1930793446864	-0.827281360603728	0.408077605974484	0.778902792097481	134549
SHROOM2	830.109249997883	-0.0169115671037684	0.0648132377597034	0.260927669845293	0.79414828632539	0.949581587530596	357
SHROOM3	832.419109003037	0.0528085976798608	0.152361323328151	-0.346601069919321	0.728891042007036	0.931468655585334	57619
SHROOM4	83.1786576865019	0.303505795954609	0.139702212644248	-2.17251960588117	0.0298164924539347	0.30837254239018	57477
SI	0.166999037645587	-1.07109428443103	3.12616569168447	0.342622365564344	0.73188257414069	NA	6476
SIAE	628.651373917037	-0.164220555904691	0.110134923288725	1.4910852162141	0.135939123217741	0.544764745167965	54414
SIAH1	321.701418673796	-0.104078153241396	0.0771893906907402	1.34834790519835	0.177546510962246	0.599146868236281	6477
SIAH2	496.678748304301	-0.124533311749497	0.132117119320898	0.942597843410583	0.34588664334407	0.737534000226167	6478
SIDT1	2495.13060127329	-0.12212815247654	0.282794446974477	0.431861918729833	0.665841773686103	0.911382645820929	54847
SIDT2	1062.10943156456	0.0599109364647687	0.096985064432068	-0.6177336357469	0.536750935983353	0.852219482504097	51092
SIGIRR	1074.73925959586	0.0780159763553086	0.0862380858431126	-0.904658024265961	0.365646585246458	0.753700821345655	59307
SIGLEC1	18.0398700187274	0.55730580591865	0.450341923630348	-1.23751704355222	0.215895190872035	0.640607168244056	6614
SIGLEC10	10.1588628918981	0.439217632383557	0.303371075066927	-1.44779007783343	0.147675768540984	0.563436191000346	89790
SIGLEC11	3.59457920980582	0.287467100988181	0.447394129026163	-0.642536596566224	0.52052483537761	NA	114132
SIGLEC14	1.83125287128736	-0.210992993614554	0.60219306951744	0.350374330584094	0.726057788181026	NA	100049587
SIGLEC5	2.03787436876434	0.169949635742086	0.927485334816423	-0.183237005872146	0.854612059403426	NA	8778
SIGLEC6	1.63884752229932	0.187933917198887	1.50562199069878	-0.124821448119036	0.900664907043608	NA	946
SIGLEC8	0.270886565725044	-0.225791376431714	3.12814111549666	0.0721806875377694	0.942458114191202	NA	27181
SIGMAR1	970.297381805844	0.0150002384453816	0.125580778008338	-0.119446930360518	0.90492128235535	0.977810454783797	10280
SIK1	350.834076808766	0.16146288178844	0.260832375814404	-0.619029295287061	0.535897060031655	0.851737777230589	150094
SIK2	1801.42220277983	0.130707506446876	0.110621318399116	-1.18157610430289	0.237373939688317	0.662730119344226	23235
SIK3	471.503493844634	0.0823868330091461	0.161163757005318	-0.511199506266335	0.609211364379936	0.886266897793064	23387
SIL1	500.279047852888	-0.0430356960309855	0.145710988440841	0.295349695252793	0.767726757404317	0.941452334143878	64374
SIM1	0.400976756784037	0.885175284977989	1.3388204579728	-0.661160560930097	0.508509350681388	NA	6492
SIM2	0.335014692292852	-0.944542481956127	2.06925456021462	0.456465096231641	0.648055564496752	NA	6493
SIN3A	960.538920605285	0.052402109940929	0.0824618792027978	-0.635470722320757	0.525121455740582	0.846474779391276	25942
SIN3B	369.518170068919	0.193571866880407	0.100492135314091	-1.92623896661557	0.0540745423601951	0.387563190233619	23309
SIPA1	81.2861796351043	0.252891804325388	0.147602177817428	-1.71333382789375	0.0866511424196204	0.463687338952347	6494
SIPA1L1	896.400242295511	0.0057823177324291	0.148022862758667	-0.039063679925286	0.968839618074602	0.993973662411526	26037
SIPA1L2	359.614610214808	0.19252264575977	0.227301859870011	-0.846991071123964	0.397000098305074	0.773102978869061	57568
SIPA1L3	587.279333617485	0.0302672174320181	0.206127243907041	-0.146837540047195	0.883260253152361	0.971680705055749	23094
SIRPA	127.767999615185	-0.0530370516188758	0.238023086313837	0.2228231405627	0.823673157178894	0.955343547560003	140885
SIRT1	374.680567179801	-8.87265294240132e-05	0.0832254389686535	0.00106609866554662	0.9991493764956	0.999667797614834	23411
SIRT2	466.250850675865	-0.0360923351548182	0.0968819728876984	0.372539225606553	0.709491412452932	0.924453460057624	22933
SIRT3	604.029348870286	-0.0518419514826748	0.0622714480030677	0.832515593344175	0.405117980234533	0.777753320569638	23410
SIRT4	56.8916552961397	-0.0613404550148356	0.18974643581071	0.323275927438386	0.74648628318117	0.936630883422237	23409
SIRT5	202.586504863301	-0.118353137273411	0.160701426661846	0.736478447838887	0.461439578898806	0.811889845316084	23408
SIRT6	167.164380596393	0.422453904839529	0.135744039632739	-3.11213594337177	0.00185738946294987	0.0887674392756503	51548
SIRT7	241.603291774529	0.0983769281627043	0.152327605640766	-0.645824686529287	0.518392898556612	0.84318886968906	51547
SIT1	15.4604855519055	-0.178893107806168	0.309028357989697	0.578888969834062	0.562664093274961	0.864208480773975	27240
SIVA1	428.206667443021	-0.240426216173119	0.125203536556378	1.92028294715827	0.0548221691752375	0.388734564930908	10572
SIX1	2172.06135120671	-0.0972357821013093	0.151676553052521	0.641073258486033	0.521475087435643	0.844025123183459	6495
SIX2	246.194287191948	0.0208114156247872	0.105937250787934	-0.196450403139569	0.844257648759236	0.962089865904571	10736
SIX3	0.0478420983772315	-0.141638299774503	3.13264258764072	0.0452136800838088	0.963936990271885	NA	6496
SIX4	564.420673497762	0.251746284512551	0.127131463974128	-1.98020440135718	0.0476805655093454	0.368987369036046	51804
SIX5	799.765228297382	0.11793441133793	0.104976356284002	-1.12343784364997	0.261251584920812	0.682374365509562	147912
SIX6	0.23981642700035	-0.608332890968432	2.50681363829726	0.242671765333796	0.808259681719792	NA	4990
SKA1	38.6825752411773	-0.183904594565464	0.265569808574032	0.692490594292075	0.488629290617211	0.830095394641574	220134
SKA2	175.945847900412	-0.167640816804713	0.119400423605019	1.40402196025095	0.160312310337585	0.577686659384676	348235
SKA3	276.335465267764	-0.160734540354683	0.0975243406755198	1.64814793149409	0.0993223185273207	0.486895706428188	221150
SKAP1	8.39414809128639	-0.416568331924678	0.362384143071842	1.14952141226029	0.250341042667731	NA	8631
SKAP2	570.20736160577	-0.169947013209055	0.192730774316902	0.881784519423019	0.37789334469203	0.761899661286182	8935
SKI	980.683495088745	0.175024096811319	0.068066218506333	-2.57137976300291	0.0101294182310441	0.203873071323356	6497
SKIDA1	131.817936508288	-0.0564974711403657	0.125625857160228	0.449728044986048	0.652906546803107	0.904395393501439	387640
SKIL	266.369918303246	-0.196975964473558	0.157431413898735	1.25118589483201	0.210866663148561	0.63493130878709	6498
SKIV2L	757.507162328976	0.205927608416345	0.0973470268246373	-2.11539699910205	0.0343961253532936	0.326218227828909	6499
SKIV2L2	1169.29260225597	-0.148309266276825	0.0969149090399563	1.53030393100488	0.125941515720113	0.532490906597311	23517
SKOR1	0.326163666598102	-0.281307890337624	1.75693029175825	0.16011329058258	0.87279183187387	NA	390598
SKOR2	0.163693699885381	-1.03127091168166	3.12700866247574	0.329794708936038	0.741555085577746	NA	652991
SKP1	3089.39434633043	-0.119376491053257	0.0694918540884564	1.71784869779561	0.0858242163806992	0.462631659304374	6500
SKP2	60.9348390455582	-0.0120919673472749	0.191235250326707	0.0632308495772454	0.949582679512675	0.989055402811165	6502
SLA	12.0794366206691	-0.436952070010474	0.318447820761547	1.37213082182673	0.170022716028494	0.590665500701853	6503
SLA2	5.98824035332166	0.0206500578572874	0.418580824217885	-0.0493335018293585	0.960653521413559	NA	84174
SLAIN1	62.7184888760402	-0.142909420428763	0.384805166657076	0.371381241240241	0.710353595456313	0.925066470758363	122060
SLAIN2	393.227644384282	-0.0288184158548383	0.0718460735156188	0.401113302991755	0.688336707003657	0.917987806239373	57606
SLAMF1	0.774600142592273	1.33808788113638	1.13805886994094	-1.17576332514839	0.239689465614124	NA	6504
SLAMF6	1.41697592212872	-1.03852710467734	0.764350418730636	1.35870548275754	0.174239934032774	NA	114836
SLAMF7	72.7248110551233	-0.243459808263623	0.292500654304581	0.832339362940733	0.40521741811608	0.777753320569638	57823
SLAMF8	3.01206818864937	-0.0962408028745826	0.654620804328668	0.147017635611628	0.883118100369972	NA	56833
SLAMF9	5.07271781052387	-0.0739930908579402	0.540838504686071	0.136811802815129	0.891179554075063	NA	89886
SLBP	352.781874672471	0.189775342691827	0.10516009102773	-1.80463273507232	0.0711321720354744	0.429560643550647	7884
SLC10A3	31.0020828702377	-0.0918056261946316	0.15036720435903	0.610542881248417	0.541502246644467	0.855156265496965	8273
SLC10A4	5.22729411283146	3.31032944459794	0.975750523933909	-3.3925981727909	0.000692331178822317	NA	201780
SLC10A5	1.8257603871477	0.302129480074971	0.692228476372918	-0.43645918997445	0.662503602329494	NA	347051
SLC10A6	37.7654290273511	0.121948729399295	0.202071986624944	-0.603491515257075	0.54618175828979	0.856683552797852	345274
SLC10A7	556.66264754827	0.0341432317524116	0.166494109818079	-0.205071709682213	0.837516099097719	0.960323315687076	84068
SLC11A1	6.15902539733417	0.136448921680261	0.622266289413081	-0.219277380121233	0.826433981185461	NA	6556
SLC11A2	615.49930039651	0.00733973334473936	0.0953263317840943	-0.0769958647036079	0.938626834691919	0.986133616761924	4891
SLC12A1	66.921425408634	-0.234454119822356	0.66140590404586	0.354478419965994	0.722980373840554	0.92948183084736	6557
SLC12A2	89388.225431724	-0.131632419557164	0.12216842634867	1.07746676855347	0.281271789198023	0.695731650249655	6558
SLC12A3	0.322080901768939	-0.489106455248196	1.77989412902446	0.274795251735715	0.78347354628705	NA	6559
SLC12A4	194.375279238853	0.189366379951576	0.143570549483495	-1.3189778867103	0.187176505379128	0.609945382792702	6560
SLC12A5	3.82854783947377	0.00125236767755815	0.489778414229275	-0.00255700872307511	0.997959804441253	NA	57468
SLC12A6	420.454586728566	-0.135781402333606	0.119153871735908	1.13954670843219	0.254475198250919	0.676583993722054	9990
SLC12A7	101.426276415442	0.31257154257878	0.132696523320901	-2.35553678993448	0.0184959654196815	0.260162568141838	10723
SLC12A8	2047.79056710103	0.322777697555865	0.46265846446056	-0.697658688536499	0.485390669377184	0.829608417501812	84561
SLC12A9	411.173653668117	0.084735284121245	0.105805803554005	-0.800856675862727	0.423214623749057	0.791178043267158	56996
SLC13A1	0.193568527282247	0.276959009589929	3.13264258764072	-0.0884106634707136	0.929550286261827	NA	6561
SLC13A2	25.5682000949694	-0.961295520408014	1.72699397391229	0.556629342620297	0.577780701563969	0.872167015116928	9058
SLC13A3	26.9513878582115	-0.0764794720655755	0.39448985623036	0.193869299445093	0.846278223088819	0.963043269363737	64849
SLC13A4	4.86642342681548	-0.444520996688975	0.478827316428619	0.928353461545342	0.353224250707671	NA	26266
SLC13A5	17.7136729100938	-0.157786046652506	0.346555882325998	0.455297557189002	0.648895183432137	0.902506012858629	284111
SLC14A1	1.96321352335903	0.572813190060849	0.607162624875234	-0.943426302267134	0.345462894922027	NA	6563
SLC14A2	0.108059684775558	-0.156766480262612	3.13199684811279	0.0500532049887191	0.960079989971761	NA	8170
SLC15A1	47.1159627977857	-0.38731080002335	0.399537603757163	0.969397614595385	0.332346842050225	0.729176250195568	6564
SLC15A2	192.129739412557	0.302372443089722	0.30347293017896	-0.996373689447065	0.31906861178564	0.720644953691303	6565
SLC15A3	152.912930187581	0.50006765848301	0.234837660510923	-2.12941849869838	0.0332196513095524	0.321831139026606	51296
SLC15A4	242.883778525168	0.365633504577783	0.122608755690527	-2.98211577565201	0.00286263721268868	0.105457510174585	121260
SLC15A5	0.0447309667780073	0.418986158231217	3.13264258764072	-0.133748471620813	0.893601474659111	NA	729025
SLC16A1	59.0050613015483	0.216396235355144	0.154091060353544	-1.40433997182346	0.160217636818419	0.577686659384676	6566
SLC16A10	292.373695734901	0.014358119380715	0.224291022544976	-0.0640155776981036	0.948957823039728	0.988877374184275	117247
SLC16A11	507.43998641587	0.428047884533213	0.20812029752558	-2.05673300308732	0.039711915715226	0.342952242284426	162515
SLC16A12	87.2242211164154	0.0227886023653085	0.17897653583696	-0.127327318403726	0.898681339311714	0.975094461605925	387700
SLC16A13	227.756808651628	0.092684549420847	0.103687609254616	-0.893882596841922	0.371384710117244	0.758580848487004	201232
SLC16A14	16.3856625784185	0.605331082412871	0.225563909311818	-2.6836344708677	0.00728266814453928	0.16976434330152	151473
SLC16A2	157.349571719701	0.0625568857091527	0.378172319272316	-0.165418996899417	0.868614202285157	0.968626440116706	6567
SLC16A3	21.1040873837092	0.20022413450027	0.225374175825321	-0.888407617097426	0.374321529536199	0.760336301217374	9123
SLC16A4	252.27719385127	-0.0599754504641255	0.403199531972207	0.148748809728925	0.881751845041915	0.971214304376477	9122
SLC16A5	2.58672860762733	-0.245756011916098	0.57746716786088	0.425575730697307	0.670417027789809	NA	9121
SLC16A6	885.01484342635	0.059110729533966	0.255343845457154	-0.231494631985891	0.816930555250366	0.953893812544914	9120
SLC16A7	195.904940270571	-0.274605251898847	0.198595952052794	1.38273337930799	0.166746633038837	0.588366540408986	9194
SLC16A9	44.8520367968593	0.392394696216847	0.166200342821466	-2.36097404828077	0.0182270060872513	0.258697813280727	220963
SLC17A3	0	NA	NA	NA	NA	NA	10786
SLC17A4	1.07613107446212	0.833760392545439	0.855323188306727	-0.974789885208215	0.329664495441791	NA	10050
SLC17A5	940.236576363812	-0.206136672448078	0.164392617149202	1.25392901471353	0.209867807840403	0.634288433082321	26503
SLC17A6	0.121226959763611	0.630726377898721	3.13177984388855	-0.201395503304468	0.840389331024142	NA	57084
SLC17A7	7.44189735511393	-0.333057227607998	0.332692737898424	1.00109557458896	0.316780604342255	NA	57030
SLC17A8	2.02174671604974	0.267422620670995	0.701371993459872	-0.381285000206235	0.70299178263947	NA	246213
SLC17A9	8.76277245301526	0.64649006776311	0.669117936857468	-0.966182539956065	0.333952848090528	NA	63910
SLC18A2	14.5791626581072	-0.11481642976364	0.60298469201495	0.190413506817173	0.848985114387998	0.963662333415372	6571
SLC18A3	1.73866182318228	3.40043002960204	2.74215190363064	-1.24005895701833	NA	NA	6572
SLC18B1	660.840575497449	0.043096582925452	0.134698317065327	-0.31994893376842	0.749007042190888	0.937416900193426	116843
SLC19A1	99.7879430511229	0.239932756677668	0.14653140178871	-1.63741528265482	0.101543727096508	0.491502655435723	6573
SLC19A2	154.840167054967	-0.146981298319142	0.147526672975928	0.99630321320352	0.319102843042659	0.720644953691303	10560
SLC19A3	46.8223844065166	-0.0881552700336227	0.356302652528985	0.24741682220974	0.804585656573813	0.952331972007227	80704
SLC1A2	59.7925103791376	-0.628370046496322	0.609293105755512	1.03130995667045	0.302395490693149	0.708678703938162	6506
SLC1A3	73.1539653047379	0.239706615642602	0.288454857216604	-0.831002181608625	0.405972396925356	0.77778005604269	6507
SLC1A4	1112.56821303193	0.380866056144673	0.192378786442219	-1.97977159118356	0.047729199937154	0.369014389020669	6509
SLC1A5	2421.91983846267	0.752844515218112	0.281418377872259	-2.67517893077986	0.0074689375529682	0.17057289489048	6510
SLC1A6	0.842017435623812	-0.507421929272446	1.02967960227341	0.492795941720241	0.622156778523961	NA	6511
SLC1A7	22.0831153955069	0.200918402583732	0.537868611698861	-0.373545505749313	0.708742483523635	0.924245788073587	6512
SLC20A1	327.690963520966	0.0277494812157328	0.0559731070592386	-0.495764531819975	0.620060551612565	0.891447032634671	6574
SLC20A2	454.005896137394	-0.0277928082588953	0.128373525561942	0.216499532417103	0.828598389594884	0.957030414414664	6575
SLC22A11	0.847134313692234	0.730901071222326	1.49138283913061	-0.490082795674651	0.624075311755461	NA	55867
SLC22A12	0	NA	NA	NA	NA	NA	116085
SLC22A13	1.26648076342915	-0.137605354555004	0.771539200674264	0.178351734344473	0.858446751911699	NA	9390
SLC22A15	323.656305015671	0.10023160692295	0.118198326394621	-0.847995144942351	0.396440674590202	0.772665851900498	55356
SLC22A16	12.7133650177597	0.134360722027483	0.330477889293486	-0.406564936355431	0.684327554564356	0.916434758238407	85413
SLC22A17	484.767983020313	0.249708825637698	0.164636625748291	-1.5167270618111	0.129335608864087	0.538483528734908	51310
SLC22A18	287.041362869556	-0.147069201465208	0.192526025638989	0.763892574923772	0.444931262585258	0.803876684904441	5002
SLC22A2	0.510339042134736	-0.00256076967540715	1.50623598246778	0.00170011187172123	0.998643507639379	NA	6582
SLC22A23	359.031725791622	0.109510974731674	0.126042467587321	-0.868841881850703	0.384933621684668	0.765537977058616	63027
SLC22A3	73.5900013833649	-0.291991818183757	0.387289519358243	0.753936792990426	0.450887176305584	0.806737584406567	6581
SLC22A31	1.11879216003797	1.5080333544718	0.839977567745767	-1.79532574723262	0.0726018151556174	NA	146429
SLC22A4	15.919915849398	-0.709737542413246	0.489946926549903	1.44860086665113	0.147449079041535	0.563436191000346	6583
SLC22A5	243.408047186626	-0.0991992092914288	0.135631166347365	0.731389487850967	0.46454128433235	0.814985761456195	6584
SLC22A6	1.68002390270363	0.156021377704337	0.957015716388614	-0.163029065283377	0.870495550024414	NA	9356
SLC22A7	0.524271486537899	-0.204146942581783	1.24261983871783	0.164287528832976	0.869504798852603	NA	10864
SLC22A8	22.6235576278467	0.983250479949498	0.647801970578455	-1.51782570076393	0.129058344265083	0.53788650635255	9376
SLC23A1	7.69548307835665	0.0163578107031459	0.386355512168097	-0.0423387532672987	0.966228652329951	NA	9963
SLC23A2	280.761044462303	-0.197245881538991	0.258621939229891	0.762680390249712	0.445654028225747	0.804243411776978	9962
SLC23A3	0.544361041234702	-1.03227018832665	2.39290233682302	0.43138834896921	0.666186020107833	NA	151295
SLC24A2	2.03379772337681	2.32818341537939	1.17412556611367	-1.98290837247129	NA	NA	25769
SLC24A3	570.957084704445	-0.20223815001097	0.211296379249025	0.957130220260995	0.338501531991533	0.733651497418027	57419
SLC24A4	0.596966851893117	0.564601144816	1.38434610394563	-0.407846811723447	0.683386143676751	NA	123041
SLC24A5	108.013637372172	-0.0227748260199914	0.237263002529554	0.0959897909795464	0.92352868073879	0.982068892826691	283652
SLC25A1	901.863137877795	0.167164368572554	0.106444998539883	-1.57042952572282	0.116315217930024	0.51915881409715	6576
SLC25A10	418.061844078628	0.164181835913488	0.115932706210737	-1.41618220845328	0.156722163582168	0.574248363855834	1468
SLC25A11	795.001354821086	-0.186392666121969	0.114495885976386	1.62794203942324	0.103537176273861	0.49623204273396	8402
SLC25A12	547.100118049112	-0.346439533369499	0.18426560631385	1.88010958908646	0.06009314387858	0.398654306611998	8604
SLC25A13	256.316784147304	0.0509423349629704	0.141729155353216	-0.35943440738084	0.719270138762005	0.928662933797923	10165
SLC25A14	242.953171490372	-0.0497173059976064	0.17468831824052	0.284605785311602	0.775946178449734	0.943223108476685	9016
SLC25A15	334.564496322695	0.123463344166259	0.167661231109298	-0.736385766401617	0.461495964325339	0.811889845316084	10166
SLC25A16	573.89846225101	-0.0897280501358237	0.149510351763651	0.600146070672534	0.548408891082607	0.857529718774697	8034
SLC25A17	416.865505420731	-0.22333727549534	0.0923151039956947	2.41929289822125	0.0155507130501549	0.242180393906517	10478
SLC25A18	163.97236542978	-0.296405788598033	0.572983909924753	0.5173021152321	0.604945277707598	0.884231643306196	83733
SLC25A19	231.965008105093	-0.142720061054559	0.176606331258214	0.808125394133743	0.41901840034964	0.787673799005766	60386
SLC25A2	0.949890220826628	-0.99216172859899	1.14245586776807	0.868446437705557	0.385149982370942	NA	83884
SLC25A20	280.818419151705	-0.192208873363242	0.103493842519962	1.85720105354257	0.0632825551694456	0.407126542561017	788
SLC25A21	118.788087209946	-0.318890008866812	0.156778787974702	2.03401246422614	0.0419503387632224	0.350409666951539	89874
SLC25A22	167.87039711402	0.270809658648782	0.124087075639385	-2.18241631735923	0.0290788211328979	0.307810301795179	79751
SLC25A23	2006.19920855864	0.0226533994919632	0.0910981457440769	-0.248670258949109	0.803615856213664	0.951958343119764	79085
SLC25A24	167.5571335395	-0.264467377952449	0.146713083566378	1.80261617794159	0.0714485145029557	0.430142463486131	29957
SLC25A25	180.601438821475	-0.186583673918323	0.155337995709859	1.20114639734907	0.229694417888576	0.653599426350526	114789
SLC25A26	116.35231532833	-0.129670745378331	0.141317471790453	0.917584667595866	0.358836347935124	0.748520195659852	115286
SLC25A27	62.6503459085354	0.294918232806668	0.182470581491261	-1.61625085203552	0.106040088240845	0.500596572175886	9481
SLC25A28	143.791911874809	-0.0151457651009315	0.114360263679952	0.132439053684926	0.894637026347611	0.974207540435535	81894
SLC25A29	767.663710848967	0.481098929998615	0.122537588384129	-3.92613349375273	8.63222597285396e-05	0.0142466257455982	123096
SLC25A3	5847.73874319792	0.0329652251735036	0.102180108246492	-0.322618812401144	0.74698394473105	0.936630883422237	5250
SLC25A30	333.591795788438	0.110269650325776	0.22397559982115	-0.492328853740448	0.622486885712716	0.891447032634671	253512
SLC25A31	2.44036897762212	-0.83224851759855	0.963765768211728	0.863538159425179	0.387841648256768	NA	83447
SLC25A32	727.801850332236	0.145907691551401	0.0728273786945824	-2.00347306420703	0.045126535946214	0.36066881258952	81034
SLC25A33	493.247793137158	0.177469626629829	0.141859463960079	-1.25102422972479	0.210925637561198	0.63493130878709	84275
SLC25A34	0.306907165663107	-0.365590477549071	2.03101460959804	0.180003863990631	0.857149534723307	NA	284723
SLC25A35	105.540860410049	0.336994294805828	0.149636248638608	-2.25208997065755	0.0243165869716004	0.280513246537251	399512
SLC25A36	2716.28189265855	-0.109479960413519	0.0710259591827981	1.54140770041208	0.123217591083069	0.528111960673902	55186
SLC25A37	473.353588669728	0.155981228547825	0.0980407119434298	-1.59098424986782	0.111613120382649	0.509796016271745	51312
SLC25A38	95.5886664719018	0.12639333628071	0.122559991282687	-1.0312772949631	0.302410802569185	0.708678703938162	54977
SLC25A39	545.198224507818	0.194999726140945	0.113087066402481	-1.7243326964282	0.0846477999627369	0.461253068232577	51629
SLC25A4	688.054532883151	0.00251767683624512	0.135347899095853	-0.0186015213613483	0.985158989175948	0.996773271555908	291
SLC25A40	184.56364723421	-0.043879899174461	0.27837097925672	0.157631012010034	0.87474756502104	0.970190204588705	55972
SLC25A41	20.7159125808472	-0.0723464954013226	0.243292626221645	0.297364110556368	0.766188540690293	0.941382015860519	284427
SLC25A42	80.1588933697264	0.0785231991473459	0.158113116666817	-0.496626723972645	0.619452304196087	0.891371846237987	284439
SLC25A43	147.422285283304	-0.0592013903357506	0.33024650636999	0.179264244114137	0.85773022109446	0.965578904279983	203427
SLC25A44	785.708628801095	0.0579846137410081	0.0836524478410913	-0.693160992146427	0.488208524896315	0.830095394641574	9673
SLC25A45	12.7415441206175	-0.201068804470585	0.313430502613752	0.641510008738259	0.521191380244406	0.843859634357784	283130
SLC25A46	533.565364303633	-0.0777324225907343	0.120983402251009	0.642504848966471	0.520545441934729	0.843744192129873	91137
SLC25A47	10.7916068736117	0.204840184547724	0.398533534085039	-0.513984814397112	0.607262607729015	0.885200300508488	283600
SLC25A48	0.629040356339539	1.02635303881494	1.11431436192976	-0.921062380491541	0.357017859615697	NA	153328
SLC25A5	2761.62602083885	0.0267186229975277	0.0811068644218094	-0.329424928309066	0.741834528275819	0.934788536190379	292
SLC25A51	472.696138441187	-0.222772581484367	0.181401202212747	1.22806562893172	0.219422332367351	0.644197256478125	92014
SLC25A6	10074.9631297335	0.130750261562886	0.135993514657919	-0.961444829863968	0.336328552738407	0.73290830833714	293
SLC26A1	18.1610294744905	0.563718783545833	0.247804343841217	-2.27485432582667	0.0229146700428789	0.274938874464916	10861
SLC26A10	30.9749082629012	0.358031302882214	0.323680056942324	-1.10612716231081	0.268671483533108	0.687536825133929	65012
SLC26A11	93.7800989370953	0.169181789574372	0.195625038101697	-0.8648268709163	0.387133820293695	0.766530666819035	284129
SLC26A2	251.698143731443	0.438311737828982	0.383458005849283	-1.14305016753584	0.253017762530587	0.675824484070399	1836
SLC26A3	0.0447309667780073	0.418986158231217	3.13264258764072	-0.133748471620813	0.893601474659111	NA	1811
SLC26A4	20.3616791886722	0.193795187531332	0.338810363019354	-0.571987190132853	0.567330653043334	0.865766429538875	5172
SLC26A5	0.71201075570126	1.26497214343454	1.11086020496307	-1.13873207248124	0.25481492129439	NA	375611
SLC26A6	78.8183302122078	0.291701986355275	0.250234963529363	-1.16571234587307	0.243730766888553	0.665849490133404	65010
SLC26A7	37.6551262545119	0.915823943304731	0.394070171865887	-2.32401234269619	0.0201248325303077	0.268095870722758	115111
SLC26A8	9.92234349242003	-2.17818350311995	0.82023279932803	2.65556742537535	NA	NA	116369
SLC26A9	55.0554859239067	0.00293665569321467	0.30257081780408	-0.00970568052308404	0.992256108938129	0.997818353760351	115019
SLC27A1	390.852849410479	0.387228299962851	0.146000549325215	-2.65223865083072	0.00799600031146408	0.175176091779296	376497
SLC27A3	146.943587318036	0.300783286683814	0.19278102543118	-1.56023283936307	0.118704867843273	0.522520929645814	11000
SLC27A4	362.316704939045	0.0135609437770713	0.120934012421237	-0.112135068584642	0.910716312056257	0.978269239263909	10999
SLC27A5	4.31884935720948	-0.362376635411475	0.430462836842579	0.841830245020656	0.399882979800982	NA	10998
SLC27A6	82.1036527045108	0.280141117463571	0.223872018898622	-1.25134493735204	0.210808657078272	0.63493130878709	28965
SLC28A1	36.1254107021908	0.207116891900098	0.175914442694646	-1.17737286789813	0.239046714321497	0.663112051904837	9154
SLC28A2	0.694272740296785	0.619471102496707	1.20487209051282	-0.514138477747497	0.607155177335922	NA	9153
SLC28A3	1125.71851986361	-0.114076057154487	0.0881206917348259	1.29454336897135	0.1954777991169	0.619780788286112	64078
SLC29A1	2453.07419399814	0.0849307215227773	0.0971954407120714	-0.873813842507009	0.3822196407456	0.764161405806639	2030
SLC29A2	3.05941719341079	-0.237931585151437	0.571395781162526	0.416404168521084	0.677114278656854	NA	3177
SLC29A3	165.37101389356	0.336127853603575	0.11472375420799	-2.92988889636743	0.00339083217542302	0.114676832424552	55315
SLC29A4	2.16054874490938	0.538586476158316	0.643399320818396	-0.837095189148226	0.402539064368387	NA	222962
SLC2A1	440.271855067623	0.134551909054417	0.0806422044373272	-1.66850484796688	0.0952155503540477	0.480268167189243	6513
SLC2A10	616.073606821182	0.123743440445107	0.215236786821789	-0.574917709339172	0.56534695230095	0.865499276884989	81031
SLC2A11	81.0754805872738	0.0361679650512126	0.153658912524814	-0.235378244300485	0.813915170309515	0.953216274789128	66035
SLC2A12	50.0929322165195	-0.247668972081283	0.167604934174382	1.47769499329656	0.139489435099736	0.550749673896183	154091
SLC2A13	717.570854473475	0.0315706931780498	0.166629749392662	-0.18946612650574	0.849727501374916	0.963797948503501	114134
SLC2A2	0.0750857544542092	-0.391802044334706	3.13158052857535	0.125113194682223	0.900433937531577	NA	6514
SLC2A3	48.2576758581107	-0.646074381004204	0.433388728867421	1.49075030791086	NA	NA	6515
SLC2A4	518.714718445709	-0.0167619437278263	0.197813595855153	0.0847360549479119	0.932471231332566	0.984404004410193	6517
SLC2A4RG	541.553023594783	-0.00783555850444414	0.107162903616461	0.0731181989290609	0.941712059769708	0.986681848707607	56731
SLC2A5	7.61502796953346	0.43202581442822	0.32063403037515	-1.34741098417638	0.177847904898992	NA	6518
SLC2A6	246.886834776051	0.190321712370869	0.217612815370123	-0.874588714121289	0.381797730728959	0.764161405806639	11182
SLC2A8	144.177764301007	-0.0618336099288782	0.236449671754456	0.261508546279946	0.793700359787305	0.949494834584639	29988
SLC2A9	318.806029889899	0.302265342290549	0.20350130000797	-1.4853238887354	0.137458046695468	0.547443919561293	56606
SLC30A1	746.245214882636	0.104302630113995	0.0980638243429337	-1.06361984975462	0.287500946532318	0.69874076500629	7779
SLC30A10	0.37871460387043	0.030283961663782	1.99637656783703	-0.01516946359303	0.987896983381396	NA	55532
SLC30A2	111.714645394047	-1.24076988674292	0.733241968027565	1.69216976229636	0.0906136100930355	0.472144132936109	7780
SLC30A3	12.0926491190087	-0.276736588170892	0.567762520897133	0.487416090328779	0.625963493206075	0.892544190635272	7781
SLC30A4	201.705523757178	-0.0191017786949802	0.178251797066572	0.107161773453797	0.914660641113694	0.979190515906879	7782
SLC30A5	1788.33638965472	0.00792745541479885	0.0826307286932975	-0.0959383456997381	0.923569539562915	0.982068892826691	64924
SLC30A6	648.024491492641	0.0118744117080483	0.12960637472664	-0.0916190405996097	0.927000722866196	0.982912370576872	55676
SLC30A7	1606.84518850689	-0.0440426733930397	0.117908776415134	0.373531765251925	0.708752708062246	0.924245788073587	148867
SLC30A9	473.935127692684	-0.105131659437357	0.114424399827979	0.918787073346316	0.358206955092741	0.74814025062577	10463
SLC31A1	616.791310811113	-0.118562734607228	0.12429865448451	0.953853725118184	0.340157689972505	0.734413989025398	1317
SLC31A2	4206.109638783	-0.118004166801217	0.492834603583969	0.239439694256597	0.810764653419815	0.952786856848779	1318
SLC33A1	1444.75175173062	0.0204081904976741	0.088951010764119	-0.22943179984534	0.818533322548528	0.954284827087798	9197
SLC34A1	0	NA	NA	NA	NA	NA	6569
SLC34A2	7.647261422628	-0.0694835523363004	0.488501971511881	0.142238018244335	0.886892002846959	NA	10568
SLC34A3	0.984950921090468	0.541536402981399	1.55024961741535	-0.349322068457772	0.726847532508744	NA	142680
SLC35A1	1229.83030903565	0.0170376714455912	0.230374996276231	-0.073956252722679	0.941045195155748	0.986471665450359	10559
SLC35A2	535.207286632737	0.0529833884872908	0.0996387458418585	-0.531754871457167	0.594895782481931	0.879258794289265	7355
SLC35A3	1336.4624671591	-0.020715821520486	0.253602996446768	0.0816860282044593	0.934896389103942	0.98445523117792	23443
SLC35A5	589.774390518854	-0.0841313965635784	0.0995284874680175	0.845299659462957	0.397943551150785	0.774244777765548	55032
SLC35B1	1606.36176166559	0.172297467717076	0.126340301600379	-1.36375697647187	0.17264406520336	0.59355021481188	10237
SLC35B3	396.857624171722	-0.0741848195661176	0.103933496192682	0.713772001170693	0.475368175596806	0.822388319132867	51000
SLC35B4	30.3883761431435	-0.0204607147620708	0.182267728567982	0.112256376500788	0.910620129618493	0.978269239263909	84912
SLC35C1	796.295589794859	0.397672508130468	0.160033085183111	-2.48493933410987	0.0129573513886539	0.2246692755586	55343
SLC35C2	1419.84400219263	0.0403358249087386	0.153518832806999	-0.262741868025065	0.792749544141949	0.948963885573564	51006
SLC35D1	797.70193824319	0.154785819066684	0.0773139962958612	-2.0020413700303	0.0452802823367356	0.36066881258952	23169
SLC35D2	64.283206862884	-0.314070706859072	0.13712868230271	2.2903356291703	0.0220018679290106	0.273251904293608	11046
SLC35D3	0.0946834047612481	0.119986240540936	3.13264258764072	-0.0383019247118455	0.96944695621581	NA	340146
SLC35E1	1022.08828172901	0.0571963417461929	0.113621712818368	-0.503392708378066	0.614688197135045	0.888935982890017	79939
SLC35E2B	490.536861080289	0.0721476151866309	0.11373176494552	-0.634366443017845	0.525841704030972	0.846746727436465	728661
SLC35E4	21.1604281114739	0.287230608586597	0.241209630058707	-1.1907924593089	0.233735069896987	0.658736952455579	339665
SLC35F1	47.3006130698231	0.362900281267726	0.226348383488774	-1.60328196594223	0.108872416174573	0.504924977141483	222553
SLC35F2	46.8034339048705	-0.193967605875014	0.459523366596764	0.422106077676835	0.672947591971735	0.91367468134678	54733
SLC35F3	6.69356711616404	-0.266455180197632	0.427695904314606	0.623001477240316	0.533283551084522	NA	148641
SLC35F4	4.90802605365349	-0.470986317508216	1.2431798981135	0.378856123898824	0.704794707640251	NA	341880
SLC35F5	1092.50580810134	-0.120079278197903	0.131016168641223	0.916522589870032	0.35939286472914	0.749259874030108	80255
SLC35F6	190.637021343167	-0.0548442277963169	0.081298337565091	0.674604542219651	0.499927046392808	0.836049038025297	54978
SLC35G1	23.0523175718428	-0.251813856446396	0.309022631371602	0.814871892484753	0.415145643633573	0.78372605597768	159371
SLC35G2	2.39153330063071	0.63607761881878	0.577056239379878	-1.10228011658331	0.270339910846334	NA	80723
SLC35G5	0	NA	NA	NA	NA	NA	83650
SLC36A1	603.701955296868	0.0129061860450286	0.157104790085534	-0.0821501752938398	0.934527293811534	0.98445523117792	206358
SLC36A2	23.9561538915662	-0.423197003614857	0.357731042461006	1.18300329963952	0.236807839708294	0.662120496930034	153201
SLC37A1	282.458671663908	0.54812634641516	0.304656703814719	-1.79916062752556	0.0719932755634294	0.430706991263474	54020
SLC37A2	160.247063621321	-0.186482939402955	0.462634425601273	0.403089197611242	0.686882607122336	0.917490140907764	219855
SLC37A3	1196.520398553	-0.081526083837715	0.0750583549412737	1.08616933986232	0.277404079322794	0.692786018157408	84255
SLC37A4	341.487291123342	-0.0820706392383274	0.103586733512376	0.792289093936167	0.428192129370322	0.793276451387861	2542
SLC38A1	2255.21872706177	0.394211097420681	0.650720116924455	-0.605807454184558	0.544642619249369	0.856113488661055	81539
SLC38A10	2992.46997779727	0.20842201450082	0.147577926320033	-1.41228447707581	0.15786621517699	0.576181156365656	124565
SLC38A11	0.143388538373328	-0.0269664135610199	3.13202606252354	0.00860989436955466	0.993130383086932	NA	151258
SLC38A2	2957.26356934496	-0.0581223966425606	0.137107287886754	0.423919089483906	0.671624821795187	0.913557367492398	54407
SLC38A3	180.106317329246	-0.60667208841007	0.618283994195879	0.981219138947772	0.326484688032169	0.726839472744998	10991
SLC38A4	0.7239139134228	0.298697678719432	1.30358379241089	-0.229135772060353	0.818763390897625	NA	55089
SLC38A5	74.2261177971468	1.01294866343634	0.534465390913871	-1.89525585876444	0.058058513049052	0.3938529524288	92745
SLC38A6	231.276181547703	-0.217412648490295	0.121570104435673	1.78837263897668	0.0737159076040514	0.434229297514242	145389
SLC38A7	147.983022427793	0.0107986496863356	0.0735802270058213	-0.146760211618826	0.883321291074588	0.971680705055749	55238
SLC38A8	32.3078724316289	1.1767937410819	0.733404145960754	-1.60456379686852	0.108589834055229	0.504422232777728	146167
SLC38A9	65.8547214318446	-0.346382987203441	0.191057219646176	1.8129803618252	0.0698348502742128	0.427294007263572	153129
SLC39A1	1307.7313506646	0.0266106936915768	0.0581925523122183	-0.457286931647257	0.64746482157764	0.901729407132608	27173
SLC39A10	408.069924578695	0.083072320354433	0.0865428444582258	-0.959898196950668	0.337106453759897	0.73302997716558	57181
SLC39A11	1176.73675687231	0.306443088365343	0.35871317610377	-0.854284450027268	0.392947400954635	0.770204416401709	201266
SLC39A12	1.50932257095733	1.17155927321157	0.774630946071958	-1.51240959214498	0.130429696218004	NA	221074
SLC39A13	760.474127433689	0.153029628992607	0.113636312874111	-1.34666133669909	0.178089329816319	0.59942859348269	91252
SLC39A14	172.364374075554	0.0537018337260571	0.184513562441209	-0.291045454954932	0.771016555472176	0.942433204015077	23516
SLC39A2	66.3316748855717	0.0912494440436447	0.304801740050112	-0.29937310734723	0.764655378997308	0.940471411091879	29986
SLC39A3	214.835726156019	0.0756614586003067	0.127485486191072	-0.593490764014557	0.552852762234613	0.86033636866519	29985
SLC39A4	18.3794935359612	-0.219452218229237	0.281010976890958	0.780938241833849	0.434838818700762	0.797634098677834	55630
SLC39A5	43.8797971239684	0.282934215838752	0.322703627679678	-0.876761807337344	0.380616027729282	0.763380899541084	283375
SLC39A6	475.929991502228	-0.211293304017013	0.118372551968949	1.78498562802329	0.0742636480954504	0.434229297514242	25800
SLC39A7	4965.58641975039	0.0852240042459086	0.122579921424604	-0.69525256057802	0.486897038353948	0.830025002168458	7922
SLC39A8	4387.60984560493	0.199111522003791	0.209837892205161	-0.948882586988234	0.342680331756377	0.735341260775083	64116
SLC39A9	1201.20973093275	-0.203062731374928	0.0608743294229255	3.3357694992276	0.00085063660730727	0.0584954440291633	55334
SLC3A1	7.53441928655154	0.0351553141208146	0.330208453451808	-0.106464004035394	0.915214213671566	NA	6519
SLC3A2	1824.46972999005	0.00703681387806385	0.216016266383056	-0.0325753888625481	0.974013196254296	0.994515330455764	6520
SLC40A1	673.893209093458	0.309258273774861	0.29220414994274	-1.05836372904171	0.289889648840213	0.700256753335562	30061
SLC41A1	934.402170809197	0.306471118199131	0.311108730003338	-0.985093276539822	0.324578255629965	0.72481141046143	254428
SLC41A2	1911.91131387152	-0.201712793532992	0.176829444140031	1.14071949111176	0.253986672841888	0.676354197285022	84102
SLC41A3	69.6720621305672	-0.0286065805132102	0.159238245454731	0.179646418682393	0.857430160623963	0.965544989829278	54946
SLC43A1	47.6243285719746	0.287528613932431	0.282362782752435	-1.01829501441245	0.308537777005638	0.713580082917749	8501
SLC43A2	2052.39094614027	0.152902786309856	0.139737517599735	-1.09421427356275	0.27386101277948	0.691873775303194	124935
SLC44A1	732.187811273081	-0.149372651328454	0.133635372438958	1.11776282433519	0.263668302876738	0.684354425038428	23446
SLC44A2	1797.05848745412	0.0655146230953974	0.196481816473342	-0.333438606540399	0.738803225072424	0.93466228926159	57153
SLC44A3	1016.04594586419	0.0254729111086084	0.110807258385759	-0.229884860249211	0.818181241069457	0.954284827087798	126969
SLC44A4	585.543901357706	0.53008962334591	0.472454437112133	-1.12199099364178	0.261866269281451	0.68251636613856	80736
SLC44A5	34.06320275215	-0.289555922469953	0.211260719112964	1.3706093763466	0.170496758487519	0.590826379302251	204962
SLC45A1	10.4020547957545	0.315940635993287	0.384547746894455	-0.821590136841972	0.411310204660671	0.782491687801392	50651
SLC45A3	113.819766779453	0.942047401541536	0.29381100535297	-3.20630399943599	0.0013445186449837	0.0778819286964955	85414
SLC45A4	349.866951429677	0.0988984126967354	0.104189446617216	-0.949217179932631	0.342510165573161	0.735274163972353	57210
SLC46A1	348.114511465372	-0.0809798596935208	0.217071476453	0.373056197971061	0.709106618120404	0.924346373965738	113235
SLC46A2	11.6774180654482	0.0706296996108044	0.289418764674764	-0.244039807474733	0.807199989848815	0.952517947413705	57864
SLC46A3	108.804306085075	-0.245795681898498	0.252301772774777	0.974213059207923	0.329950761814003	0.728072782927186	283537
SLC47A1	33.3380214125308	0.414005309751112	0.457154592997675	-0.905613366009028	0.365140531718693	0.753410485349889	55244
SLC48A1	946.430264565097	0.0572834575987709	0.0870636608309961	-0.657949103587165	0.510570836411838	0.839516832371888	55652
SLC4A1	2.1275259724579	0.902552408370462	0.640180199512592	-1.40984118074509	0.158586583832196	NA	6521
SLC4A10	0.422023465333726	-0.0236443907088442	1.68791672854494	0.0140080315035605	0.988823573452881	NA	57282
SLC4A11	1262.58433316581	0.425470314469217	0.140638579035718	-3.02527455401239	0.00248407519302799	0.100155969834855	83959
SLC4A1AP	320.443699847782	-0.031143879817644	0.0568733267405823	0.547600810476611	0.583966032794776	0.874435892544103	22950
SLC4A2	845.852225790257	0.07628220260808	0.0512715852772076	-1.48780659298223	0.136801906474482	0.546236773658432	6522
SLC4A3	114.803322042858	0.313241165040187	0.109301862066805	-2.86583557788554	0.00415910201435367	0.12713505252702	6508
SLC4A4	629.363044070993	-0.595142656977811	0.670088217318666	0.88815568099265	0.374457014681518	0.760378144846392	8671
SLC4A5	12.8009371640194	-0.40264839880547	0.249071897001412	1.61659506212051	0.105965718492539	0.500596572175886	57835
SLC4A7	212.0212568417	0.204758150705503	0.304593063330744	-0.672235107610332	0.501434034087892	0.836417239814316	9497
SLC4A8	35.6620087742728	0.211302306664723	0.336215857328087	-0.628472161735457	0.529694677638917	0.848327321860161	9498
SLC4A9	32.6526030756645	1.06843242934254	0.411594783744224	-2.59583568971198	0.00943611775799396	0.196302967409158	83697
SLC50A1	1260.76037858223	0.0744144168992596	0.203701015518118	-0.365311958362038	0.71487855288048	0.926789553059592	55974
SLC51A	0.946102661318321	0.638723132986468	0.913606108458166	-0.699123098097932	0.484475104623402	NA	200931
SLC51B	6.05219884389411	0.157515314871897	0.386357336136358	-0.40769334535505	0.683498823668827	NA	123264
SLC52A2	258.785224756877	0.0124317182809593	0.0986789821279343	-0.125981419881713	0.899746632168858	0.975818124996999	79581
SLC52A3	19.5902018224722	0.610627191204752	0.301431608513667	-2.02575700078602	0.0427896922946221	0.353135941534301	113278
SLC5A1	1194.95140148933	0.153157208649641	0.107838718308151	-1.4202432211035	0.155536884743421	0.572645912954809	6523
SLC5A10	59.9346239191757	0.108139225684974	0.135378903886575	-0.798789342950926	0.424412571024349	0.791736934379291	125206
SLC5A11	0	NA	NA	NA	NA	NA	115584
SLC5A12	4.8786238224443	0.734231785803974	0.480321402136092	-1.52862600446011	0.126357185593366	NA	159963
SLC5A2	1668.42797832085	0.107898332819827	0.134188480998458	-0.804080439818576	0.421350520310906	0.789147638131094	6524
SLC5A3	43.4003952108118	-0.159622777473707	0.204819191805767	0.779335061653207	0.435782366057513	0.797737453979342	6526
SLC5A5	11.5359053564265	-2.02821130706321	1.72883961462029	1.17316336918198	NA	NA	6528
SLC5A6	210.401156044817	0.216791321147772	0.0957626156403854	-2.2638408495637	0.0235839050642233	0.278817169899672	8884
SLC5A7	3.95949719919836	3.30714621729334	3.07448970473473	-1.07567321243597	NA	NA	60482
SLC5A8	2092.03809793173	-0.190547371783755	0.11584355547624	1.64486812408685	0.0999970096929707	0.488630419280659	160728
SLC5A9	0.219531504768934	0.034999470467333	2.53394306098469	-0.0138122560866589	0.988979764523562	NA	200010
SLC6A1	11.0156925497862	0.151358726737496	0.423680969150281	-0.357246932853878	0.720906953548594	0.928662933797923	6529
SLC6A12	15.8590633059035	0.373414157400253	0.348543252208625	-1.07135672555423	0.284009062821326	0.696821442934068	6539
SLC6A13	10.0054423815173	-0.589800908668352	0.274875786761743	2.14569975630331	0.031896940648636	0.315931796415507	6540
SLC6A15	5.44762804427335	-0.481417897190271	0.860858940609462	0.559229711721925	0.576004958129103	NA	55117
SLC6A16	8.37350527371215	-0.881726280754979	0.659745545437275	1.33646416690935	0.18139760517581	NA	28968
SLC6A17	5.78369120108523	0.164910486077607	0.608870614409657	-0.27084651841426	0.7865090800485	NA	388662
SLC6A18	0	NA	NA	NA	NA	NA	348932
SLC6A19	0.198593975278019	-0.269034306417723	3.13175031234923	0.0859054137735238	0.931541607854179	NA	340024
SLC6A2	8.98945498265766	0.689002590845756	0.914710059722577	-0.753246980857217	0.45130151243971	0.806999113527007	6530
SLC6A20	32.9037115497647	-0.21517560118572	0.332880451843932	0.646405038186513	0.518017078424506	0.842909872057124	54716
SLC6A3	0.0724276817906657	0.64323660212928	3.13264258764072	-0.205333543209511	0.837311538654948	NA	6531
SLC6A4	101.169602560092	-0.0400830106327746	0.19049490943041	0.2104151273786	0.83334368699134	0.958744135847087	6532
SLC6A5	2.41715122571101	-0.838528126395702	1.05511433193496	0.79472726416097	0.426772169244758	NA	9152
SLC6A6	604.144745675937	0.162283609115994	0.18291831013856	-0.887191714121265	0.374975692683584	0.760484561172874	6533
SLC6A7	3.23270504577016	0.504142589788549	0.723393690315034	-0.696913169879873	0.48585713529649	NA	6534
SLC6A8	774.838076561414	0.0301097026649817	0.152641696853345	-0.197257389597224	0.843626122337824	0.961944452045496	6535
SLC6A9	1261.9149378805	-0.178912411499848	0.245618836045407	0.7284148658158	0.466359665914935	0.816145899151006	6536
SLC7A1	1267.76313338704	0.0442914711048425	0.270818571595885	-0.163546653554225	0.870088043372503	0.968891905175565	6541
SLC7A10	2.34953525591489	0.588227167877683	0.538147162576458	-1.09306005640067	0.274367432162061	NA	56301
SLC7A11	48.352831779403	0.473436578943189	0.792917374375405	-0.597081857761186	0.550452729863159	0.858664636451945	23657
SLC7A13	0	NA	NA	NA	NA	NA	157724
SLC7A14	2.6769945318034	2.18803686253673	1.24762651715839	-1.75375950450319	NA	NA	57709
SLC7A2	127.358003126908	-0.357057451732334	0.215880166769183	1.65396134844613	0.098135366286782	0.486079674134318	6542
SLC7A3	3.13675406192507	-0.408473907230515	0.579930799893644	0.704349393592178	0.481215213168005	NA	84889
SLC7A4	246.259040846532	-0.0960857119954719	0.223825090824631	0.429289279595361	0.667712717509612	0.911981693094244	6545
SLC7A5	993.300987314942	-0.0418645983907378	0.311711415518865	0.134305631126955	0.893160900591857	0.974050795318382	8140
SLC7A6	186.938358917082	-0.0277537705298812	0.112003498517485	0.247793782312511	0.80429396592973	0.952319754187699	9057
SLC7A6OS	129.159333431392	-0.0970515077491838	0.0994006042773531	0.976367381815761	0.328882439518492	0.727155304771209	84138
SLC7A7	44.0917557227822	0.292243825956595	0.177117719995326	-1.64999767366194	0.0989434118737811	0.486229522181834	9056
SLC7A8	60.9656711593535	0.195157587288212	0.207822973792849	-0.939056850773091	0.347701556525678	0.739239070194924	23428
SLC7A9	22.2764483742309	0.169785114890482	0.274799596408833	-0.617850670486009	0.536673778707599	0.852219482504097	11136
SLC8A1	42.5009983612928	0.0996758812992765	0.214780454646971	-0.464082644126585	0.642588535940204	0.899384832937487	6546
SLC8A2	31.1023612372636	0.525156486767695	0.315541061240959	-1.66430474912635	0.0960515438345286	0.481887592397351	6543
SLC8A3	27.9329243101265	-0.238962625404843	0.807301341869473	0.296001769118177	0.767228730346825	0.941382015860519	6547
SLC8B1	178.938393951901	0.309078346128125	0.149131057463198	-2.07252836119932	0.0382161941482775	0.338853904847693	80024
SLC9A1	1001.69009772943	0.019859689153527	0.235115514142011	-0.0844677954408897	0.932684506825338	0.984439449854473	6548
SLC9A2	214.975283392409	0.0447338118905761	0.191307020426522	-0.23383256814539	0.815114964651497	0.953596787572893	6549
SLC9A3	12.4432209846386	0.24984214914088	0.677964996342794	-0.3685177708121	0.712487196876662	0.925832466096235	6550
SLC9A3R1	1892.03572702926	0.103120602069586	0.124384117605921	-0.829049592941574	0.407076345234057	0.778253547373005	9368
SLC9A3R2	217.496916037379	0.182072737985027	0.145234526470592	-1.25364637741215	0.209970566313271	0.634288433082321	9351
SLC9A4	6.92471955529937	-0.348400292495978	0.568845044069037	0.612469592780165	0.540227110067983	NA	389015
SLC9A5	40.2774186459446	0.228314592072318	0.239422275896246	-0.953606305919748	0.340282962581375	0.734413989025398	6553
SLC9A6	634.590638827941	-0.116659002394149	0.056868210826849	2.05139216968422	0.04022877099217	0.343835740493977	10479
SLC9A7	340.528205010865	-0.140792293179932	0.15108423942602	0.931879418494027	0.351398845204791	0.74227862200071	84679
SLC9A8	289.888303821359	0.167112842964252	0.190968363138369	-0.875081297330741	0.381529672587988	0.764046964454637	23315
SLC9A9	95.4701544417524	-0.0119870751724357	0.144329376953624	0.0830536057554478	0.933808915577335	0.98445523117792	285195
SLC9B1	13.0190575613889	-0.679163265292271	0.561236774074879	1.21011896701134	0.226233246115165	0.65112515998458	150159
SLC9B2	11.2353133450699	0.114966492835667	0.424239895062597	-0.270994062966905	0.78639559853732	0.946374493999127	133308
SLC9C1	6.95874804456288	-8.88048932369045	3.07864559117028	2.88454421293577	NA	NA	285335
SLC9C2	0.122770274914036	-0.689580957422149	3.13041351035205	0.220284302742036	0.825649744518062	NA	284525
SLCO1A2	27.8920952440536	0.62364644501295	0.403299278044646	-1.54636142181219	0.122017305655126	0.526650549413819	6579
SLCO1B3	1.34161303405291	2.25077396973072	1.21409116769511	-1.85387558168609	0.0637569620748849	NA	28234
SLCO1C1	17.1378040599524	0.878649633879495	0.563449516979694	-1.55941145994657	0.118899025649104	0.522703672192114	53919
SLCO2A1	336.997682748005	0.902874124834713	0.19896490305106	-4.53785622986487	5.68289809337052e-06	0.00190115979999298	6578
SLCO2B1	25.9251900822415	0.173523303879893	0.273133423965266	-0.635306003054241	0.525228859165481	0.846474779391276	11309
SLCO3A1	60.9976307352388	-0.231909857785784	0.188178758653763	1.23239126161143	0.217802963560535	0.642176094517701	28232
SLCO4A1	3.78207575032777	1.09320836712837	0.476211037269656	-2.29563844928133	0.0216965624305958	NA	28231
SLCO4C1	9.01477418106332	1.09284263767442	1.05028656415648	-1.04051853557902	0.298099057095575	0.704956195168485	353189
SLCO5A1	0.819157889987575	-1.63881097489994	1.28699165570557	1.2733656567505	0.202888318203869	NA	81796
SLCO6A1	0.695698224512868	-2.25481938464991	3.10821692372666	0.725438230336399	NA	NA	133482
SLFN14	0	NA	NA	NA	NA	NA	342618
SLFNL1	6.52932373188376	-0.0862742659841578	0.284671763783573	0.303065765418693	0.761839743191461	NA	200172
SLIRP	241.725722429833	-0.214463209394339	0.126023344592256	1.70177366811066	0.0887978044647611	0.46842955820039	81892
SLIT1	28.8004422794969	2.5241056340582	1.16210780435031	-2.17200643916968	0.0298551772298213	0.30837254239018	6585
SLIT2	366.364915937416	0.344538807749771	0.274001569608811	-1.25743370098816	0.208596632274439	0.633246403658261	9353
SLIT3	298.896133248435	0.370462187572387	0.141657490362816	-2.6151966029015	0.00891761082988403	0.187666497580028	6586
SLITRK1	2.67670001848871	0.198101513551394	0.654528651264647	-0.302662860011754	0.762146804385675	NA	114798
SLITRK2	25.3128720289856	0.172850065023989	1.67189309501894	-0.103385835816273	0.917656753285742	0.979398626476217	84631
SLITRK3	1.21790992005939	1.99188605465627	0.947284330062552	-2.10273303531237	0.0354891125864972	NA	22865
SLITRK5	35.4170235964161	-0.475406970765404	0.833638086180236	0.570279811643129	0.56848793136612	0.866380646940388	26050
SLITRK6	249.262885682716	0.115354348874677	0.5063204541039	-0.22782873561534	0.819779386304611	0.954520952690164	84189
SLK	2481.6557157223	-0.12290778688868	0.123627237132538	0.994180487564517	0.320135005853311	0.721685792454718	9748
SLMAP	1285.42918340997	-0.100436022609899	0.120732718371061	0.831887362141703	0.405472525933261	0.777753320569638	7871
SLMO1	28.0666880772119	-0.0773220816670695	0.200049918194487	0.386513937945716	0.69911608212964	0.921264987628612	10650
SLMO2	830.941446937094	0.00250731198102587	0.13155370001301	-0.0190592281386073	0.984793856748801	0.99671123130308	51012
SLN	0.113816914809745	-0.0236027569148745	3.13259108063625	0.00753457962029332	0.993988332129169	NA	6588
SLPI	21.5775110270734	0.00737885520792478	0.385389372890042	-0.0191464937203395	0.984724241591586	0.99671123130308	6590
SLTM	1189.10766490566	-0.0708601951208044	0.0631143569625527	1.12272703915604	0.261553440589948	0.682442767205392	79811
SLURP1	0.346994646645492	1.44125596035143	1.49976516633426	-0.960987755085795	0.336558324683082	NA	57152
SLX1B	161.912170201717	0.303121124662521	0.122905628532295	-2.46629164410377	0.0136520127565732	0.231269952921305	79008
SLX4	174.757267788367	0.00969139214582084	0.154294978443669	-0.0628108072185839	0.949917159947742	0.989122204024632	84464
SLX4IP	234.784256264444	0.0589535169534844	0.224399251288484	-0.262717084014218	0.792768648070169	0.948963885573564	128710
SMAD1	355.764756744689	-0.208287719069301	0.099608192178216	2.09107016716697	0.0365217745197017	0.333464311764075	4086
SMAD2	368.396466448812	-0.109409750589149	0.0902424568752765	1.21239773802218	0.225360166371178	0.650386602784433	4087
SMAD3	138.241342196953	0.243626795799298	0.227858147029784	-1.06920379619981	0.28497784853067	0.697080195540044	4088
SMAD4	1261.43810539429	0.00475907331461092	0.0850619867569763	-0.0559482971895269	0.955382995462817	0.990144192277896	4089
SMAD5	618.514175181741	-0.059668830107356	0.145708300282617	0.409508792509569	0.682166315616997	0.915757143222779	4090
SMAD6	9.38365205544994	1.10319535070152	0.316558645730984	-3.48496357808858	0.000492204034330664	0.042604905852762	4091
SMAD7	272.490847671923	0.0428080458974782	0.104562492704742	-0.409401543423005	0.682245007178065	0.915757143222779	4092
SMAD9	40.1281966788336	0.284205508177074	0.27674911665789	-1.02694278344672	0.304447406900381	0.710829657778275	4093
SMAP1	505.995238849777	0.0993695248155717	0.109385932431614	-0.908430568781739	0.363650781254633	0.752091791206323	60682
SMAP2	1043.31762961103	0.192915033590382	0.112855260225035	-1.70940223083715	0.0873764679936473	0.46533959536094	64744
SMARCA1	34.5659131583917	-0.157629082607201	0.34443376745019	0.45764700648869	0.647206066354117	0.901729407132608	6594
SMARCA2	1605.86987501409	-0.13700226780018	0.0828962960680381	1.65269468358072	0.0983930169461619	0.486079674134318	6595
SMARCA4	1057.26538263714	0.226885436695083	0.0986134299631789	-2.30075595970853	0.0214054290603179	0.272189365530047	6597
SMARCA5	2287.51318654582	0.0555887742272811	0.134663029958594	-0.412799075175817	0.679753829084694	0.915559618760647	8467
SMARCAD1	504.393662316218	0.0220516058662065	0.0837734245838672	-0.263229132338147	0.792373977975469	0.948889687171969	56916
SMARCAL1	181.760808717226	-0.0731801310570974	0.0847965292578341	0.86300856529852	0.388132757647503	0.76733864784552	50485
SMARCB1	373.720023921751	-0.0203386940640553	0.0874903130859801	0.232467953841561	0.816174574612714	0.953782529697267	6598
SMARCC1	1337.97962575579	0.0368447589185207	0.0534043898308801	-0.689920042812958	0.490244470877261	0.83066289075796	6599
SMARCC2	1453.25662223113	-0.00657229553511119	0.057690753464328	0.113922858351556	0.909298945187581	0.977976137930091	6601
SMARCD1	470.447797820422	0.152139318199555	0.0801529100548956	-1.89811346955909	0.0576811361796621	0.393645630931688	6602
SMARCD2	607.705979848313	0.0352521058341319	0.0970475064302421	-0.363245869274046	0.716421225563057	0.927406602177319	6603
SMARCE1	729.429203524933	0.0269422067968203	0.0956802902896594	-0.281585755177543	0.77826116412499	0.943795110173324	6605
SMC1A	776.581896811131	0.0655830458817493	0.0813714239920145	-0.805971465955732	0.420259301972209	0.788190167002843	8243
SMC1B	4.39391560374451	-2.70762395660902	1.45354540797236	1.86277218569046	NA	NA	27127
SMC2	211.804825582714	-0.117264544006653	0.140828397600633	0.832676832262174	0.40502701406737	0.777753320569638	10592
SMC3	1191.37228216544	-0.198652230359667	0.0603286988237404	3.29283134284165	0.000991839522279677	0.0652825236822025	9126
SMC4	398.111077163295	0.0797960610940003	0.126210249543977	-0.63224707487957	0.527225441025213	0.847293238448177	10051
SMC5	516.4450144377	-0.0936921456177193	0.080589343181575	1.16258728411054	0.244996992407695	0.667379571307757	23137
SMC6	966.999555442983	-0.0742439641044899	0.120669948634828	0.615264736120569	0.538379901926407	0.852909318137147	79677
SMCHD1	464.299581287977	-0.020509969611596	0.120533528446577	0.170159870667741	0.864884409986092	0.967601159328258	23347
SMCO3	3.97166072712189	0.0877077561490378	0.487342230779227	-0.179971590003187	0.857174871891592	NA	440087
SMCO4	379.6040054349	0.167662480752113	0.275972302304834	-0.607533724768204	0.543496768565611	0.855588514510109	56935
SMCP	6.783573896073	-7.2683251695263	3.09967350864066	2.34486798343925	NA	NA	4184
SMCR7	105.833200159448	0.0356197285608382	0.138192299169292	-0.25775480091841	0.796596149623402	0.950581986549911	125170
SMCR7L	706.318335562647	-0.0956228593258654	0.060951159479966	1.56884397510593	0.116684298901515	0.51915881409715	54471
SMCR8	436.513573772926	-0.023367015279372	0.0568114215817762	0.411308406457261	0.680846406221757	0.915615464414817	140775
SMDT1	144.838452903599	0.113756519138348	0.425853681468131	-0.267125832389596	0.789372278665701	0.948534129242214	91689
SMEK1	863.411716998489	-0.062869919007129	0.0893564346730896	0.70358580484034	0.481690754026645	0.827302366219206	55671
SMEK2	1789.00365973198	-0.108459915350233	0.0838318562073063	1.29377924165277	0.19574168489329	0.620039697225415	57223
SMG1	1600.25139388319	-0.0212562809031847	0.14421668489684	0.147391273890325	0.882823192728943	0.971614332717917	23049
SMG5	903.261339900009	-0.0249710113952	0.0783044509150043	0.318896449734445	0.749805036585978	0.938095139448705	23381
SMG6	436.196510412869	0.0886858952685608	0.0667067666475941	-1.32948874193049	0.18368677759432	0.605828652561281	23293
SMG7	1331.75038485576	-0.182216444357326	0.116707947261925	1.56130279584458	0.118452324249918	0.521780380628287	9887
SMG9	558.662428169768	-0.20660169517317	0.154126205320597	1.34047091306387	0.180092294630602	0.602605709659609	56006
SMIM1	203.839515947246	-0.0827537058497253	0.128586481253467	0.643564588151398	0.519857819500284	0.843651693539288	388588
SMIM11	94.8372489935326	-0.151537602671606	0.154794157508956	0.978962030029064	0.327598740921053	0.727155304771209	54065
SMIM12	365.254568380293	-0.101965420304427	0.0976726644832637	1.04395043223069	0.296508323329324	0.703773734644368	113444
SMIM13	129.175475240316	0.156765124308016	0.147932716890136	-1.05970557158387	0.289278567277306	0.70011014959433	221710
SMIM14	4257.25192601502	-0.206203781068403	0.142474043970265	1.4473077012641	0.147810763149045	0.563436191000346	201895
SMIM15	464.831598337975	-0.225109267583442	0.105476256121997	2.13421746144529	0.0328249839912765	0.32017939467614	643155
SMIM17	3.18879964904426	-0.554152366317391	0.804176881337264	0.689092635187289	0.490764974374504	NA	147670
SMIM18	2.68457406025649	0.429596832937202	0.72191677138136	-0.595078061582064	0.551791292462767	NA	100507341
SMIM19	1405.67881453839	0.0155203365550727	0.0647352101445275	-0.23975108013741	0.810523233315796	0.95267843338552	114926
SMIM2	0.0812637506895135	0.119986240540936	3.13264258764072	-0.0383019247118455	0.96944695621581	NA	79024
SMIM20	357.885687825086	-0.0881500065038957	0.0923253132353124	0.954776143344622	0.339690914256916	0.734413989025398	389203
SMIM22	955.68097145715	-0.0392449489732341	0.297454676726207	0.131935894924111	0.895034996743756	0.974379387862318	440335
SMIM4	96.1934942774935	-0.145211787357678	0.173889103987298	0.835082728175336	0.403671130684202	0.77732440193047	440957
SMIM7	976.202050204513	0.0294531644742814	0.0895436421400721	-0.328925245504401	0.742212191941272	0.934883739884915	79086
SMIM8	225.295584657945	-0.46005220692213	0.177806893717411	2.58736991183982	0.00967117060325266	0.199516249545102	57150
SMKR1	37.1495572163675	0.463514875580524	0.328658625147342	-1.41032317460929	0.158444278615097	0.576460457340088	100287482
SMLR1	0.112957333669075	-0.0548566676618689	3.13242574573906	0.0175125197258032	0.986027745081637	NA	100507203
SMN1	152.979956972457	-0.237053369812372	0.0785929472189842	3.01621682607052	0.00255950162333205	0.102198422882594	6606
SMNDC1	545.669493111791	-0.121429233713596	0.0816800547973504	1.48664486103571	0.137108632756973	0.546932212783054	10285
SMO	166.774525433604	0.327627569620426	0.17746817262432	-1.84612015087334	0.064874761567267	0.411805024963913	6608
SMOC1	509.828775394993	-1.33988797966221	0.264634970859086	5.06315539217106	4.12373455884686e-07	0.00036459704549576	64093
SMOC2	152.06013067224	0.237763024874398	0.25864000900637	-0.91928169113442	0.357948251787109	0.748032475372988	64094
SMOX	327.061422971023	0.0201739124392774	0.118028674002837	-0.170923825161269	0.864283662562024	0.967311526150641	54498
SMPD1	250.628901413374	0.384420028065233	0.120298065542238	-3.19556284078616	0.00139558388125059	0.0785529400654649	6609
SMPD4	566.517260618319	0.034672327966127	0.11194564615609	-0.309724666895772	0.756770343094235	0.939024100400346	55627
SMPDL3A	3266.87978984167	0.105466895998103	0.24545869130371	-0.429672689273842	0.66743375266791	0.911864789240992	10924
SMPDL3B	1114.98780958466	0.0790783539145301	0.869863665766185	-0.0909089056442851	0.927564973816575	0.983249057626236	27293
SMS	322.772929654643	0.0631754735009442	0.223031997229981	-0.283257444158563	0.776979496526349	0.943795110173324	6611
SMTN	215.863339658063	0.352415114133922	0.154409781023144	-2.28233672633147	0.0224694678330369	0.27401682052939	6525
SMTNL1	7.4874997744449	0.943306158482324	0.369071103802116	-2.55589275010837	0.0105915758404853	NA	219537
SMTNL2	12.3586717893943	0.199111744802748	0.269572047600009	-0.738621628523556	0.460136787024242	0.81075774374179	342527
SMU1	1258.62512419166	-0.0869868420147788	0.0854745235338705	1.0176932075007	0.308823776285313	0.713929152937772	55234
SMUG1	185.64726694597	-0.142682076495965	0.132653330375246	1.07560116351659	0.282105666837561	0.695771410866534	23583
SMURF1	402.112311367325	-0.102531969729199	0.133182731406066	0.769859340221714	0.441383335108641	0.802173662422781	57154
SMURF2	863.758446180283	-0.101713573897502	0.0979505274389915	1.03841782741654	0.299075573353223	0.705000466000037	64750
SMYD1	121.733740423901	-0.334525539010481	0.230536765124278	1.45107240847309	0.146759698626938	0.562536445054069	150572
SMYD2	816.145098171968	0.0960848918826523	0.140467247419175	-0.684037693113758	0.493951364377188	0.832454118155763	56950
SMYD3	106.764107305835	-0.388793243514935	0.112242158710683	3.46387888455616	0.000532446182328543	0.0438643106603857	64754
SMYD4	71.8410351327506	-0.118536307621	0.119648581248639	0.990703829364032	0.321830220666117	0.723122875645441	114826
SMYD5	173.51672638718	-0.0122247659994191	0.0921090681019615	0.132720548055992	0.894414391629401	0.974050795318382	10322
SNAI1	4.17543131851306	0.183619738532211	0.529266810096086	-0.346932275044558	0.728642198807367	NA	6615
SNAI2	111.087925139145	-0.0197543232657796	0.179224084306839	0.110221365293514	0.9122338184532	0.978269239263909	6591
SNAI3	20.9395162034023	0.163276784844262	0.219173053303527	-0.744967423609984	0.456291413530563	0.809861645638271	333929
SNAP23	374.590146469481	-0.101713915925487	0.14524001249133	0.700316078061194	0.483729933049189	0.828762623901156	8773
SNAP25	10.4118996117762	2.4683054367354	0.978178318081439	-2.52336960563248	NA	NA	6616
SNAP29	142.373519735483	0.0043928663836647	0.119735812270688	-0.0366879908388118	0.970733784120129	0.994088004322236	9342
SNAP47	169.836481974538	0.00761959196847556	0.0718965000134857	-0.105980012476913	0.915598210596894	0.979190515906879	116841
SNAP91	7.32669686896475	2.90008683797456	1.06425391813014	-2.72499521831211	NA	NA	9892
SNAPC1	213.419791288648	-0.425430093401091	0.153609308808043	2.76955932360015	0.0056132181137695	0.144750862108831	6617
SNAPC2	215.067879933356	0.239459112288963	0.106047829171241	-2.25802936430029	0.0239438287809576	0.279090746130391	6618
SNAPC3	273.427847772546	0.142815543899631	0.158069543811402	-0.903498172108532	0.366261557935521	0.754214866765243	6619
SNAPC4	102.716770862299	0.37442670191114	0.161635904402076	-2.3164822401076	0.0205319530268532	0.270220119163288	6621
SNAPC5	39.3377790494407	-0.236135813484174	0.185009522931672	1.2763441024135	0.201833906514149	0.6263186173877	10302
SNCA	931.91129592819	-0.353071676102003	0.477872662630657	0.738840498132635	0.460003856978944	0.810738371231682	6622
SNCAIP	58.9148500131923	0.0800446493636644	0.270754410678521	-0.295635624782878	0.767508364430904	0.941452334143878	9627
SNCB	2.11381764857611	1.36710892777346	0.751669820664795	-1.81876256062051	0.068947662576357	NA	6620
SNCG	72.6062697836211	0.892637089477218	0.441074361776205	-2.02377913303002	0.0429928821810054	0.354304857281282	6623
SND1	4253.87620414317	0.0561933887724926	0.108672778379436	-0.517087992139954	0.605094735545268	0.884231643306196	27044
SNED1	51.455761624818	0.373140576166915	0.208867689193734	-1.78649257626827	0.0740195381697608	0.434229297514242	25992
SNN	546.922519550742	-0.163952773009559	0.101767380564591	1.61105427004186	0.10716789436064	0.501792048174781	8303
SNPH	205.139728009164	-0.25780501688906	0.187413370748135	1.3755956464575	0.16894685530097	0.590338787723088	9751
SNRK	653.274009396106	0.139575924554063	0.0605971996042166	-2.30333951842142	0.0212597478096821	0.27126512913548	54861
SNRNP25	255.369258711496	-0.342404501607566	0.19895869907494	1.72098281301385	0.0852539427130493	0.461483228285661	79622
SNRNP27	347.863003718613	-0.0547928772359127	0.0969803915200764	0.564989235216377	0.572081086148504	0.868989426603788	11017
SNRNP35	165.784721976873	0.161406240260914	0.157590463252406	-1.02421324824965	0.305734562557961	0.712019269114287	11066
SNRNP40	366.647452129228	-0.0389947223672744	0.107716387111392	0.362012906420164	0.717342385734938	0.928098546712989	9410
SNRNP48	136.551689225199	0.0995379298367129	0.109340516056347	-0.910348088950097	0.362638965071269	0.751829207216197	154007
SNRNP70	3249.52970552638	0.306082397211328	0.204483636034648	-1.49685521612823	0.134430935235391	0.543776555209122	6625
SNRPA	258.460004657107	-0.00372071615615856	0.13351757101464	0.0278668652214365	0.977768335897322	0.99501500553111	6626
SNRPA1	214.799087220552	0.0405676679215971	0.112561309844243	-0.3604050803756	0.718544227962108	0.928233816996463	6627
SNRPB	294.759071498658	0.706605215732212	0.233477974320313	-3.02643201265233	0.00247458463787559	0.100155969834855	6628
SNRPB2	385.320746814714	-0.0877727910633499	0.0806466000877107	1.08836319160248	0.276434803923794	0.692164979465922	6629
SNRPC	96.753831509254	0.0767703819446345	0.266299591806166	-0.288285766508099	0.773128001566303	0.942841382147864	6631
SNRPD1	381.577845499738	-0.0885994426208945	0.075469955584417	1.17396971993433	0.240407154368106	0.663575170280579	6632
SNRPD3	412.592253838647	-0.223016739031524	0.0800079701881932	2.78743153347033	0.00531276794209721	0.141599347013555	6634
SNRPE	371.111317771392	-0.151617777163132	0.110360860084791	1.37383649462901	0.169492448521661	0.590338787723088	6635
SNRPF	145.830759813154	-0.0774441298362096	0.102191484365159	0.757833495787967	0.448550667248644	0.805127633295203	6636
SNRPG	209.444740904346	-0.255700125323992	0.129854457292693	1.96912859716198	0.0489383256865031	0.371808950294984	6637
SNRPN	373.553416190719	-0.275153523405912	0.126665664583273	2.17228184379058	0.029834410650347	0.30837254239018	6638
SNTA1	402.551800450924	-0.150484941606581	0.308738552865834	0.48741869199593	0.625961649876953	0.892544190635272	6640
SNTB1	617.509629252824	-0.221329096145135	0.26281483209154	0.842148422080091	0.399704880076069	0.775246972957716	6641
SNTB2	108.086914534574	-0.146505832375189	0.19112179679001	0.766557424824543	0.443344697099389	0.802767797059134	6645
SNTG1	0.903284110362092	0.747920912157217	2.35493322483157	-0.317597503092985	0.750790268396755	NA	54212
SNTG2	40.9344247171657	0.0303067545062778	0.339833062938683	-0.0891813005014938	0.928937826193876	0.983426267716458	54221
SNUPN	126.478076968919	-0.0254622382238626	0.119752813669632	0.212623298306014	0.831620797526467	0.958145784062158	10073
SNURF	109.511812468124	-0.0723677187699191	0.140870690120319	0.513717358153844	0.60744961418722	0.885200300508488	8926
SNW1	854.628849451953	-0.237897942181157	0.0648006408314761	3.67122823368132	0.000241387660513474	0.0276657079799609	22938
SNX1	647.002195008882	0.0167296955978338	0.0654556155800361	-0.255588392983296	0.798268681842523	0.951148899877037	6642
SNX10	109.858991299513	-0.132438535829318	0.168650324803105	0.785284795531443	0.432286608331327	0.796375001923674	29887
SNX11	94.1342225893894	-0.0710448299913195	0.0933646063074999	0.760939640845596	0.446693120020137	0.804710732005423	29916
SNX13	1700.6988243166	-0.0626097085516781	0.10686474636672	0.585878043792148	0.557957472964126	0.862055478870343	23161
SNX14	483.01815900681	-0.0761151759087475	0.117031548397726	0.650381687253027	0.515445703333637	0.841549525172588	57231
SNX15	244.37236332913	-0.226847661934822	0.0916926871856913	2.47399949655115	0.0133609885076351	0.22874455843362	29907
SNX16	94.3460112376522	-0.30755163869319	0.121094078358814	2.53977438749633	0.0110923997593683	0.209620953009864	64089
SNX17	541.739142139405	0.00214834004655129	0.0624763946020479	-0.0343864280299054	0.97256900593569	0.994088004322236	9784
SNX18	732.08612135281	-0.129205889937966	0.0782460277464855	1.65127730645431	0.098681963945141	0.486079674134318	112574
SNX19	769.103117456207	-0.0155892654075462	0.077602446550238	0.200886261974409	0.84078751009851	0.960611759276293	399979
SNX2	1460.10773605519	-0.0279843886223249	0.155663958470736	0.179774360727091	0.857329712830932	0.965544549613928	6643
SNX20	1.44471598669204	0.207637658453812	0.777673449671383	-0.266998517876047	0.789470302244889	NA	124460
SNX21	52.1584257068262	0.107349547115429	0.138229912274999	-0.77660142691738	0.437393959424623	0.798534281675218	90203
SNX22	25.2855178979469	0.428775704828936	0.241234846801736	-1.77742026292468	0.0754991193375478	0.43689953209919	79856
SNX24	276.746322461392	0.0974442714034181	0.119819092066404	-0.813261640719279	0.416068064953749	0.784476848133665	28966
SNX25	83.7501666275872	-0.146943964573665	0.207475963273256	0.708245727627411	0.478792673769092	0.825548890659732	83891
SNX27	748.14462915496	-0.114548857708026	0.100575577765344	1.13893313121486	0.254731045600115	0.676591036058211	81609
SNX29	258.432779969523	0.0360727253209984	0.0902880659668052	-0.399529272609081	0.68950325909434	0.918244968595242	92017
SNX3	218.340550896489	0.14419620159949	0.282575625863854	-0.510292425819362	0.609846608294749	0.88661983996622	8724
SNX30	191.042266858748	-0.0623146567543735	0.113908739991841	0.547057730239459	0.584339071077514	0.874435892544103	401548
SNX31	73.0253151575506	-0.558889392876619	0.264817146211573	2.11047283331911	0.0348176487662157	0.327076752015488	169166
SNX33	1316.13909085845	0.0031269687893731	0.0654758436749842	-0.0477575944633119	0.961909432683773	0.992823710114234	257364
SNX4	1207.28747562845	-0.179886867339337	0.078110233532784	2.30298719134972	0.0212795637736752	0.27126512913548	8723
SNX5	1566.61042969776	-0.166567212990187	0.0746365746939258	2.2317103065522	0.0256341156241124	0.287170469098476	27131
SNX6	782.411749708169	-0.123005833206377	0.0811710200592628	1.51539099935631	0.129673415399922	0.538483528734908	58533
SNX7	63.9826646147489	-0.269104331295959	0.168349987006492	1.59848144975255	0.109935870575558	0.505868478061064	51375
SNX8	355.909573405103	-0.0568685165988512	0.0842569645704267	0.674941435272302	0.499712973863327	0.83598421279636	29886
SNX9	1020.7361106131	-0.00850200425488449	0.13314756572248	0.063853996945053	0.949086482600786	0.988877374184275	51429
SOAT1	721.061645381948	-0.0793157484425803	0.13883989893067	0.571274893265278	0.567813317826776	0.865766429538875	6646
SOAT2	0.736358832097817	0.382057083722867	1.08270798923758	-0.35287176923106	0.72418457600121	NA	8435
SOBP	70.9627812329797	0.61160845065344	0.211829779837388	-2.88726377907273	0.00388608286523038	0.124940087547589	55084
SOCS2	136.184531764704	0.656637272056892	0.395693068360765	-1.65946114440958	0.0970229040798319	0.483066180086205	8835
SOCS4	85.170600287365	-0.0381847197551563	0.161386885949461	0.236603609583954	0.812964319665605	0.953216274789128	122809
SOCS5	277.589551316713	0.0238951538483353	0.103277611504252	-0.23136818813196	0.817028776910743	0.953893812544914	9655
SOCS6	619.369028824671	-0.0424722364433756	0.161396823729804	0.263154103419524	0.792431804487382	0.948889687171969	9306
SOCS7	329.877564393062	-0.0382763072023589	0.106927000934119	0.357966714374999	0.720368223271851	0.928662933797923	30837
SOD1	1316.05889848622	-0.348397748323913	0.1486328829478	2.34401527719993	0.0190773899568556	0.263549032238793	6647
SOD2	2700.09895482417	0.0662195502303468	0.112534328212176	-0.588438668292346	0.556237889353042	0.861593978677285	6648
SOD3	193.027297119179	0.501154610403968	0.181352764605454	-2.76342415564641	0.00571983837299046	0.145979710063662	6649
SOGA1	49.5788492356827	0.18295828973906	0.162380697312774	-1.12672437529105	0.259859033231662	0.681557588304588	140710
SOGA2	60.1442857071533	0.51313044893179	0.193817370942617	-2.64749463082806	0.0081090647427062	0.176741849169314	23255
SOGA3	7.36985095868975	0.432143602926014	0.568890946033808	-0.759624680158529	0.447478962357384	NA	387104
SOHLH1	1.34224801149778	-1.71894497183853	2.49201015267151	0.689782491454046	NA	NA	402381
SOHLH2	17.5714861345152	-0.558984062121083	0.352903398988672	1.58395771682274	0.113203341591098	0.513271414730629	54937
SON	1717.37564867354	-0.0187844860313361	0.158792233654441	0.118295999741488	0.905833126889301	0.977941801728661	6651
SORBS1	1519.1190412275	-0.151496496006472	0.134465034891964	1.12666089090143	0.259885883734423	0.681557588304588	10580
SORBS2	3203.39053709047	-0.0134291084236859	0.0826884049975006	0.162406185293958	0.870986000342566	0.968893747021273	8470
SORBS3	1163.47957394968	0.00945669097322263	0.227618253602512	-0.0415462768189794	0.966860401113696	0.993693859728307	10174
SORCS1	270.736725181532	0.603036288011921	0.663310498192922	-0.909131228368602	0.363280860264992	0.751829207216197	114815
SORCS2	76.8652622501504	-0.112281078721813	0.234038237349769	0.479755274152102	0.631401419250787	0.894966815149225	57537
SORCS3	6.05552036442915	-0.162295881921406	0.721016136450389	0.225093272836305	0.821906714206755	NA	22986
SORD	53.597776210679	-0.0636783890892445	0.262874810330615	0.242238459474899	0.808595395935467	0.952633672599797	6652
SORL1	2007.31253708483	-0.3651567327696	0.284526955710958	1.28338185693925	0.199358327037412	0.624090848887241	6653
SORT1	1059.72127127079	0.0181246238280604	0.0908101509802738	-0.199588081645162	0.841802749709564	0.961079287193367	6272
SOS1	412.640572472981	-0.0743900261393823	0.0933881238930011	0.796568375488667	0.425701750159054	0.792977616774833	6654
SOS2	285.50173437217	-0.232099695989158	0.113967954310217	2.03653472060568	0.041696690288443	0.349852564883289	6655
SOSTDC1	184.674476964552	-0.283790095179836	0.243037167940221	1.16768187180999	0.242935111800513	0.665342134468114	25928
SOWAHA	59.0085409976019	0.696742926973591	0.311030497027262	-2.24011128694085	0.0250836989650178	0.284067727162846	134548
SOWAHB	21.7722525705951	0.359177023075516	0.182392379605216	-1.96925454809541	0.0489238677523779	0.371808950294984	345079
SOX10	2160.35492009268	-0.0531423798886558	0.39163804368712	0.135692588463421	0.892064307076981	0.974050795318382	6663
SOX13	810.111479353094	0.118724710273495	0.106823236177515	-1.11141278360264	0.266390712272663	0.685835100624185	9580
SOX15	1.52638603705898	0.220933459971921	0.723125126176554	-0.305525906892605	0.759965641777636	NA	6665
SOX18	48.5054746318365	0.372723326954564	0.181167154625468	-2.05734492946642	0.0396530584062285	0.342952242284426	54345
SOX30	7.8717296518859	-2.22181636628552	0.967516873548316	2.29641097435037	NA	NA	11063
SOX5	167.586673664471	-0.409426405081416	0.429597801005519	0.953045858528864	0.340566836080609	0.734413989025398	6660
SOX6	42.5994390812656	-0.132982951705968	0.264746731142327	0.502302525633365	0.615454732905322	0.889030071642208	55553
SOX7	27.3232051882681	0.213343336912102	0.200996138876059	-1.06143002599496	0.288494517405035	0.699143973259842	83595
SOX9	4317.46904075394	0.0765334902261997	0.155650077287715	-0.491702230797673	0.622929860998677	0.891447032634671	6662
SP1	588.73735413001	-0.0811645293142246	0.133322657257702	0.608782715434032	0.542668471857902	0.855588514510109	6667
SP100	232.60086823273	-0.128655155310845	0.134647629941794	0.95549513471912	0.339327364575742	0.734413989025398	6672
SP110	144.578798784868	0.237263929167255	0.178951510522777	-1.3258559733535	0.184887408499667	0.607377350295539	3431
SP2	276.592118164194	0.286933457104885	0.111472044098572	-2.57403961168199	0.0100518764230718	0.20330412804703	6668
SP3	1679.67187145799	-0.120411941324831	0.0689775400040875	1.74566882666004	0.0808685149363391	0.451303191110011	6670
SP4	181.902304003257	-0.222493044426002	0.112946035093264	1.96990575403804	0.0488491728646221	0.371808950294984	6671
SP6	8.26322271506483	0.946241514973785	0.331510493212946	-2.85433352592543	0.00431272279985905	NA	80320
SP8	0.0340699248794427	-0.104264203357127	3.13264258764072	0.0332831468768519	0.97344879315813	NA	221833
SPA17	39.4479443844414	-0.670261077472643	0.332145830066536	2.01797227843678	0.0435941485201579	0.35547323477109	53340
SPACA1	1.83850097272216	-2.65908082310183	1.34793925426141	1.97270078358157	0.0485296626469049	NA	81833
SPACA3	0	NA	NA	NA	NA	NA	124912
SPACA5	3.95205291681499	-0.2714392560965	0.434057729364538	0.625352891408909	0.531739473268908	NA	389852
SPACA7	0.481097438601218	-1.56155861271254	2.7109596273972	0.576016919223471	0.564603745593559	NA	122258
SPAG1	102.154601626861	-0.257248032422773	0.447778877375037	0.574497917210406	0.565630909569607	0.865562141190911	6674
SPAG16	60.6368904298638	-0.28807610572063	0.119374078908138	2.41322160016257	0.0158122025791333	0.24223198456004	79582
SPAG17	7.8140413321645	-0.818907309435895	0.530765908584318	1.54287850103282	0.12286025802898	NA	200162
SPAG4	8.67929572074319	-0.693120208702097	0.524025259598529	1.32268472942147	NA	NA	6676
SPAG5	15.8268550868909	0.737421878701443	0.415157719767399	-1.7762451318853	0.0756925224154193	0.437201139737779	10615
SPAG6	107.106207911653	0.0689840332199414	0.136668732835656	-0.504753587661449	0.613731917837874	0.888935982890017	9576
SPAG7	2.5823954909676	-0.366315802038035	0.485966904492517	0.753787549422876	0.450976801297903	NA	9552
SPAG9	1631.4529066436	-0.0582678968605604	0.0773645369215858	0.753160287375841	0.451353600173491	0.806999113527007	9043
SPARC	1401.71902352906	0.20115690306883	0.126634077257314	-1.58848950792361	0.112175691718322	0.51142199340309	6678
SPARCL1	1650.48538204309	-0.182965636109793	0.117486338061777	1.55733542408638	0.119390869125923	0.523122186917054	8404
SPAST	401.528213615672	-0.00765845507078929	0.114632571991495	0.0668087170839845	0.946733983686945	0.988292140829169	6683
SPATA13	644.451165790809	0.0387652924284882	0.131603272986426	-0.294561765439425	0.768328673583795	0.941621021942596	221178
SPATA17	31.1919544184068	-0.118311013910772	0.228592492450259	0.517562990116641	0.604763209507115	0.884231643306196	128153
SPATA18	8.91537659689368	-3.57869600642508	1.27463211230674	2.80763050912675	NA	NA	132671
SPATA2	230.165594496789	0.226049585027018	0.165973897520634	-1.36195864773806	0.173210935818808	0.594071754936328	9825
SPATA20	27.6162647166678	-0.0219350524482914	0.411367313622165	0.0533223027740081	0.95747511043382	0.991029961653979	64847
SPATA21	0.063570075040377	-0.207593674031233	3.13261835599078	0.0662684216333704	0.947164123828138	NA	374955
SPATA22	84.8881490021687	-0.16162679011071	1.06194235715281	0.152199212153143	0.879029815335853	0.970878116733041	84690
SPATA24	75.9340732554951	-0.140427857914114	0.203082402580632	0.691482157634798	0.489262589576107	0.830295366283856	202051
SPATA25	2.4236698507696	-0.0144314517293041	0.559460968862391	0.0257952789068538	0.979420627484035	NA	128497
SPATA2L	24.619525745274	0.187597599347959	0.273449291193289	-0.68604163693134	0.492686852683305	0.83164841981644	124044
SPATA3	1.96830667358532	-2.26796894510941	1.41455246057432	1.60331200738118	NA	NA	130560
SPATA31D1	39.4276488430342	-0.141588268525656	0.240248729836621	0.589340341661502	0.555632987912405	0.861460006355697	389763
SPATA32	0.199802567838478	-0.190702128952765	2.60495790744186	0.0732073744485336	0.941641098175297	NA	124783
SPATA33	7.58819539214095	-1.74706280874049	0.697393079477053	2.50513356119126	0.0122405161315973	NA	124045
SPATA4	9.96286407552662	-1.04133654569061	0.507338705768296	2.05254701415625	0.040116530908604	0.343519683815261	132851
SPATA5	241.819163414452	0.0891315128600168	0.129481114954377	-0.688374616571862	0.491216904296439	0.83126857255488	166378
SPATA5L1	254.606025465268	0.321909175731659	0.120166133633435	-2.67886771420671	0.0073871571864266	0.169901133986908	79029
SPATA6	51.7843908518109	-0.206884468418308	0.352602443325021	0.58673577660835	0.557381175833928	0.861990287497695	54558
SPATA6L	186.000245460261	0.177580887728668	0.201139239284342	-0.882875406909684	0.377303592517017	0.761899661286182	55064
SPATA7	93.8526888031628	-0.373275298580449	0.275797735903691	1.35343858917971	0.175915556416259	0.597901282003095	55812
SPATA9	21.2323505847374	-0.43914057994153	0.32393406958695	1.35564801967721	0.175211185488635	0.597077984046678	83890
SPATC1	2.88035295066967	0.107871623871066	0.934474371446449	-0.115435615108517	0.908099850862464	NA	375686
SPATC1L	14.7124426868158	0.0534768568644079	0.306107205030651	-0.174699765263784	0.861315552230766	0.966273191199691	84221
SPATS2	840.052285451582	-0.0721099142647336	0.126086230845454	0.571909508129559	0.567383282175131	0.865766429538875	65244
SPATS2L	476.623419208801	0.248800084614653	0.302554524452478	-0.822331396514057	0.410888312436896	0.781976557709702	26010
SPC24	36.7790595322911	0.266377999316263	0.210138498389628	-1.2676306405424	0.204929884474365	0.631157529242023	147841
SPCS1	1807.39673700664	-0.0698003391589654	0.0839607582950714	0.831344792214232	0.405778877382349	0.777753320569638	28972
SPCS2	3789.21413082259	-0.0111711607052614	0.0857973572481011	0.130204018673415	0.896405015206956	0.974614053739623	9789
SPCS3	1157.04671409342	-0.169442217724843	0.122867752346685	1.37906175126198	0.167875715460703	0.590012405723572	60559
SPDEF	1968.77314364335	0.53334051080045	0.126443581898467	-4.21801172343187	2.46466007803712e-05	0.00554018015037926	25803
SPDL1	14.1137745919102	0.032099284724571	0.299526756251085	-0.10716666893579	0.914656757448678	0.979190515906879	54908
SPDYA	8.99152331351798	-0.357347151533308	0.553417950622479	0.645709361489571	0.518467596734258	0.843199568043181	245711
SPDYC	6.59719345674261	0.652356496193948	0.450958461997039	-1.44659996689059	0.148008995496724	NA	387778
SPDYE4	0.163693699885381	-1.03127091168166	3.12700866247574	0.329794708936038	0.741555085577746	NA	388333
SPECC1	203.026231959624	-0.161914038458109	0.182950291392399	0.885016565023279	0.376147697200197	0.761560463984119	92521
SPECC1L	532.401347009634	-0.00744688886401278	0.107137332749018	0.0695078799605551	0.944585360524168	0.987857594397592	23384
SPEF2	8.14566102631894	0.138957822652634	0.322253534904216	-0.431206511649087	0.666318219635087	NA	79925
SPEG	10.0431437763545	0.495445919641269	0.307405835640738	-1.61169978640318	0.107027284196459	0.501616184284408	10290
SPEM1	4.07271824875802	-0.775780843015446	0.822086131995553	0.943673433746286	NA	NA	374768
SPEN	985.641911429776	0.000750501147319069	0.0952450274618491	-0.00787968849733059	0.993712983263723	0.997916159841935	23013
SPERT	6.44014725751885	-0.43565861075384	0.564014194610173	0.772424905112454	0.439862807882231	NA	220082
SPG11	1224.22617939758	0.0783296588833814	0.0763742684841688	-1.02560273817376	0.305078876272061	0.711161267513289	80208
SPG20	563.065001480528	-0.063599180128197	0.135297033273581	0.470070766441675	0.638304459275664	0.898037349046848	23111
SPG21	858.076503448405	-0.250090882204146	0.0872678652562986	2.86578434650199	0.00415977510691897	0.12713505252702	51324
SPG7	796.358753091467	-0.00267057752248456	0.125782656042394	0.02123168333784	0.983060840325867	0.996351724853259	6687
SPHAR	9.08859887857554	0.686184717497286	0.29085145021295	-2.35922742346613	0.0183130288559743	0.259061338490571	10638
SPHK1	225.679355329027	-0.27031839859146	0.290174058591303	0.931573276755905	0.351557098968587	0.74227862200071	8877
SPHK2	1063.29192520902	0.41312899094494	0.154603275547359	-2.67218782708383	0.00753584546732332	0.170718103855812	56848
SPHKAP	11.2226396585897	0.364801955049118	0.338997406392533	-1.0761201949336	0.281873504939759	0.695771410866534	80309
SPI1	23.9119152715243	0.541850418893634	0.238844117083669	-2.26863623651161	0.0232904561034996	0.276934933380517	6688
SPIC	0.871236203206959	-0.0758239472120348	1.10647682426358	0.0685273704331763	0.94536583282759	NA	121599
SPICE1	439.633578683858	-0.260991801137027	0.110463663681932	2.36269368983201	0.0181426581168893	0.25843262790286	152185
SPIDR	116.851459972227	-0.00341985434621585	0.152500517605275	0.0224251982873109	0.98210878007734	0.996029699286957	23514
SPIN1	268.951178727841	0.345286227633939	0.343592109503551	-1.00493060836827	0.31493026460654	0.71741816612223	10927
SPIN2B	100.938961892789	0.0770148165569154	0.114070272296293	-0.675152386389264	0.499578953612527	0.835924388813721	474343
SPIN4	4.58140802284521	-0.413334338172357	0.538167060498297	0.768040945853587	0.442462859241378	NA	139886
SPINK2	710.204184176922	-0.0539501482149361	0.302840660713318	0.178146976987372	0.858607549745211	0.965655609216234	6691
SPINK5	2.8212043243049	-1.14586466802675	0.929299486450278	1.23304132277497	0.217560347454344	NA	11005
SPINK7	17.4225455552089	0.122938127869646	0.371027504075473	-0.331345052642346	0.740383864351618	0.93466228926159	84651
SPINK8	129.883561849503	-0.755816378096839	0.490079249915629	1.54223297196721	0.123016990415818	0.527983463026005	646424
SPINT1	606.979606511464	0.0715338578436285	0.0826198716779698	-0.865819038335576	0.386589407053263	0.766431784377256	6692
SPINT2	14405.0761423294	0.142777704688516	0.146672717704447	-0.97344418868832	0.330332585952422	0.728072782927186	10653
SPIRE1	523.231085521404	0.017780031879026	0.175869398234913	-0.101097928675896	0.919472722300149	0.979873728508932	56907
SPIRE2	214.445616840011	0.204810290249148	0.124585341036942	-1.64393570338598	0.10018948425328	0.488713111179603	84501
SPN	14.8459510770087	-0.366697249688338	0.360506163476285	1.01717331585223	0.309070987687114	0.714146105206477	6693
SPNS1	552.418473562011	0.0849649626191029	0.097993726017769	-0.867044922893292	0.385917396265536	0.766017564300001	83985
SPNS3	3.14596905265535	-0.100869719675874	0.602165814049676	0.167511534734106	0.86696757235623	NA	201305
SPO11	0.368310824742107	-1.69901882298106	3.11475357122212	0.545474556535919	0.585427175075074	NA	23626
SPOCD1	8.00464186807974	-0.0769099860226847	0.484260548538946	0.158819433577087	0.873811137363872	NA	90853
SPOCK1	89.1762250345212	0.155495280015765	0.141654677669169	-1.09770663824403	0.272332610153066	0.690906548160412	6695
SPOCK2	139.401652297057	0.588595643792688	0.316403331955504	-1.86027005516953	0.0628473279383609	0.405455550801732	9806
SPOCK3	71.5119893864887	-0.27886446570328	0.567704364808012	0.491214235771443	0.623274931330271	0.891447032634671	50859
SPON1	128.458895964435	0.04308467083232	0.242024993397983	-0.178017444510254	0.858709275818838	0.965655609216234	10418
SPON2	41.4171478302558	0.311404412174159	0.227213863304025	-1.37053438397586	0.170520149722834	0.590826379302251	10417
SPOP	690.651344293811	-0.119662121672681	0.0775426940886167	1.54317725324231	0.122787774769121	0.527627276382803	8405
SPOPL	362.347905796108	-0.135178672578519	0.143921322171464	0.939253965562313	0.347600367687887	0.739239070194924	339745
SPP1	268.069716447757	-0.599137698034442	0.23287634175694	2.57277185614578	0.0100887687582166	0.20368102024344	6696
SPP2	0.187162677578717	0.422078129795995	3.13225532489543	-0.134752146940667	0.892807841852003	NA	6694
SPPL2A	1271.79585531058	-0.0027291752033175	0.0657225982801783	0.0415256741932647	0.966876825456609	0.993693859728307	84888
SPPL2B	505.473007222149	0.206421860259652	0.111096173326387	-1.85804653822963	0.0631624058024281	0.406776409480986	56928
SPPL2C	4.64034631799528	-4.30252174081835	3.08350120911552	1.39533648571278	NA	NA	162540
SPPL3	451.524250899628	0.0348708902556586	0.0935637396656948	-0.372696627777524	0.70937424657212	0.924453460057624	121665
SPR	2397.88689741938	0.19510940832381	0.100482165851578	-1.94173171597441	0.052169587079307	0.38160211972531	6697
SPRED1	501.567453429112	0.334243756944594	0.457102691050998	-0.731222465954161	0.464643279899529	0.814985761456195	161742
SPRED2	456.581231156867	0.342225484816868	0.125407551542956	-2.72890651803887	0.00635447146861198	0.156684557447169	200734
SPRED3	130.144837431572	0.283331070753846	0.201263840579086	-1.40775943626352	0.159202315450975	0.577064986128844	399473
SPRR2E	0.193891805611741	0.186858714907349	3.13230962346515	-0.0596552503965539	0.952430213230747	NA	6704
SPRR3	0.0409234249713452	-0.104264203357128	3.13264258764072	0.0332831468768519	0.97344879315813	NA	6707
SPRY1	500.297256874897	0.0829903772531279	0.201728201525226	-0.411397001637126	0.680781452140612	0.915615464414817	10252
SPRY2	513.793434570258	-0.0113983684836447	0.115671936686236	0.0985404827669068	0.921503127764612	0.980689336136745	10253
SPRY4	60.7186741575463	0.317425411463137	0.200194030412518	-1.58558879507573	0.112832619664151	0.512536096526255	81848
SPRYD4	103.801603139813	-0.19842192669188	0.138325126500125	1.43446047520297	0.151440900508053	0.56639522621241	283377
SPRYD7	243.741739294221	0.251539863002357	0.108983780765433	-2.30804860352339	0.0209964333436303	0.270642800794253	57213
SPSB1	13.1329698878739	0.424983255373766	0.28973644825153	-1.46679252105977	0.14243250483273	0.55651185126879	80176
SPSB2	157.505829650251	0.231922046138633	0.106483727329077	-2.17800458300922	0.029405695551259	0.308163704681377	84727
SPSB3	612.883644543487	-0.0842923576379575	0.0882979828155177	0.954635145109382	0.339762237665737	0.734413989025398	90864
SPSB4	1.86486194993699	1.88869288940133	0.706823745633349	-2.67208466193926	0.00753816272313321	NA	92369
SPTA1	0.201048322062711	0.392020773896955	2.60286517630811	-0.150611248506154	0.880282387593501	NA	6708
SPTAN1	2244.27888329168	0.173512488174583	0.104036541223655	-1.6678033134682	0.0953547779175807	0.480774517744934	6709
SPTB	398.903704229022	0.00332673524133575	0.173937427168971	-0.0191260460470305	0.984740553487467	0.99671123130308	6710
SPTBN1	11046.3025946936	0.141082919087156	0.11720635493767	-1.20371390409831	0.228700176317234	0.652830936165553	6711
SPTBN2	1504.09135369298	-0.186099866438658	0.22101463230345	0.842025093538359	0.399773907609396	0.775246972957716	6712
SPTBN4	57.4983124895937	0.156761358079682	0.353191403965914	-0.443842506695918	0.657156454037462	0.906202902800242	57731
SPTBN5	208.448841873313	0.114034743237837	0.239654003820232	-0.475830745241279	0.634194964236128	0.896928664470392	51332
SPTLC1	1080.82432333349	-0.12317323829865	0.0779189221925062	1.58078724439154	0.113926692048371	0.5154183458241	10558
SPTLC2	1346.66788612785	0.224808352185224	0.26744166069179	-0.840588379550567	0.40057857091963	0.775835010302485	9517
SPTLC3	28.4193921989243	0.145403707193287	0.369702545682127	-0.393299177653772	0.694098525537623	0.919849581981159	55304
SPTSSA	649.732917812673	0.0182485176587014	0.101025836958877	-0.18063218487494	0.856656291535133	0.965544549613928	171546
SPTSSB	34.6459703401757	0.539422158831264	0.459663802306688	-1.17351454720674	0.240589526689711	0.663670167626813	165679
SPTY2D1	333.818821836445	-0.0700141258422854	0.127508562017374	0.549093525442986	0.582941268262993	0.874336395190505	144108
SQLE	2081.09647456488	-0.195713703081286	0.155033463956178	1.26239650516102	0.206806146160385	0.632065935594603	6713
SQRDL	647.375093952224	-0.0702626679529975	0.185558772897196	0.378654519298448	0.704944430982235	0.922599859935386	58472
SQSTM1	2976.38744439509	0.112613042521207	0.116753745324298	-0.964534732555353	0.334777903730537	0.731617389190782	8878
SRA1	464.341871339248	0.0453313072157362	0.0720546779459231	-0.62912372253967	0.529268060947276	0.848327321860161	10011
SRBD1	239.534174954189	-0.151033520426023	0.0830990906705125	1.8175111088143	0.0691388888918043	0.424610767614531	55133
SRC	98.5453228906937	0.0870816263689832	0.122977610913301	-0.708109595903401	0.478877201006832	0.825548890659732	6714
SRCAP	1662.0079395978	0.0427952844309061	0.0748369599834182	-0.571846911477809	0.567425692765082	0.865766429538875	10847
SRCIN1	187.823188816411	0.662456615230719	0.18537970734431	-3.57351203495171	0.000352225046632836	0.035160013122752	80725
SRCRB4D	3.56452219320628	0.0227358609779941	0.568130028353027	-0.040018763035469	0.968078167535438	NA	136853
SRD5A1	1756.53555265135	0.0430931508608495	0.0890454406776453	-0.48394561847194	0.628424463951922	0.894096323539872	6715
SRD5A2	1.39866882897198	-0.640603242232941	1.02033891776359	0.627833782560243	0.53011283297637	NA	6716
SRD5A3	65.0155278136021	0.0507389979497293	0.21130787792228	-0.240118818326269	0.810238146003076	0.95267843338552	79644
SREBF1	2396.82901573044	0.244964627645868	0.113546866486389	-2.15738782782907	0.0309754588426112	0.311465661700927	6720
SREBF2	4009.96107296716	0.0705599719156619	0.111117529356263	-0.635003066792765	0.525426414837582	0.8465089369855	6721
SREK1	1187.61476213414	0.153978610874381	0.098611098027509	-1.56147344421038	0.118412084821661	0.521780380628287	140890
SREK1IP1	927.998383096429	-0.103401869440114	0.116374540973349	0.888526550354293	0.374257580641956	0.760336301217374	285672
SRF	530.50370273623	-0.0802249310425398	0.0837286721275388	0.958153628906691	0.337985296128356	0.733379830042227	6722
SRFBP1	85.7069609206257	-0.278535033333147	0.146641034742365	1.89943445109009	0.0575073774225301	0.393645630931688	153443
SRGAP1	66.7103853848608	0.446572973138365	0.473470764408199	-0.943190174997492	0.345583637927888	0.737268919384935	57522
SRGAP2	332.616930236771	0.000754170594814387	0.110269987011468	-0.00683930972745967	0.994543062904369	0.998252840790649	23380
SRGAP3	120.088599933475	-0.355909365299147	0.341803572910071	1.04126870959534	0.297750854638462	0.704956195168485	9901
SRGN	353.74510191682	0.203399793036809	0.0636530593437672	-3.19544410172526	0.00139615824966895	0.0785529400654649	5552
SRI	526.984092391929	0.126697395441285	0.208348582146267	-0.608102988444333	0.543119170318906	0.855588514510109	6717
SRL	110.86239845724	-0.349551799117508	0.239624300764616	1.45874937559389	0.144634100783541	0.559288003592212	6345
SRM	479.142852576668	0.268512053131371	0.13797482598544	-1.94609452277698	0.051643386413134	0.380501093465341	6723
SRMS	17.5808232716481	0.0606478085989841	0.305083010732403	-0.198791169830758	0.842426103596413	0.961140016150398	6725
SRP14	2661.69328728581	-0.241936135304589	0.0684074335692227	3.53669364104662	0.000405169358764833	0.0378094997296346	6727
SRP19	399.10548654277	-0.0341304830306246	0.134735184591229	0.253315294992711	0.8000245777762	0.951401588783737	6728
SRP54	2293.73800370201	-0.0845894759462057	0.135778910977793	0.62299421417543	0.533288323952559	0.850430671719245	6729
SRP68	1314.22237268599	0.103252095615875	0.0898127673233233	-1.14963716955932	0.250293342346892	0.672835540869685	6730
SRP72	2278.79225801156	-0.147865160722781	0.129668066161954	1.14033597553695	0.254146355287194	0.676354197285022	6731
SRP9	652.07916566881	-0.000225558602081444	0.13089849845752	0.00172315652768655	0.99862512069111	0.999606345900404	6726
SRPK1	462.558800928343	-0.0366946991718712	0.0835332031871995	0.439282797400187	0.660456637404472	0.907742866732462	6732
SRPK2	1024.30002173329	-0.199598611666222	0.101371911784662	1.96897353667569	0.0489561300376368	0.371808950294984	6733
SRPK3	2.79028555265368	1.03328577704156	0.553053237309149	-1.86832967847537	0.0617161322889165	NA	26576
SRPR	7386.29064894379	0.0225681900456387	0.0815819692701645	-0.276632082401719	0.782062627482357	0.945295050025817	6734
SRPRB	2700.3821424429	-0.0541632138012943	0.115524186999124	0.468847392119755	0.639178721923278	0.898405664862818	58477
SRPX	34.1924736676954	0.538224458764919	0.251605020177905	-2.13916422806012	0.0324223701740225	0.317754630256572	8406
SRPX2	7.60376447574393	0.336218024478739	0.317697383467414	-1.05829648582304	0.289920294575643	NA	27286
SRR	318.029626970309	0.0479113133537504	0.0889175634031553	-0.538828455482061	0.590005227143882	0.876667209021255	63826
SRRD	79.5405068435025	-0.260500833204823	0.129592059388112	2.01016045608671	0.0444142091728163	0.359319660876549	402055
SRRM1	749.775561348543	-0.0595839785881117	0.0622666388972605	0.95691657111001	0.338609366416167	0.733651497418027	10250
SRRM2	13138.4808567659	0.371386416883996	0.192045691481358	-1.93384404523361	0.0531323055353228	0.383236273006688	23524
SRRM3	0.564803066828488	0.645238505174481	1.4039965917919	-0.459572700494219	0.645822957924163	NA	222183
SRRM4	3.09245089221725	0.475138954429481	0.579918288108167	-0.819320521826443	0.412603567041234	NA	84530
SRRT	638.128992678488	0.234551766560363	0.0971671168870321	-2.41390064946618	0.0157827652424023	0.242180393906517	51593
SRSF1	1887.39782697198	0.0805283108406782	0.0772458094578541	-1.04249423244914	0.297182598079973	0.704563531705402	6426
SRSF10	952.193142307903	-0.045454931800699	0.0786799497336852	0.57771938028118	0.563453592543111	0.864986999798954	10772
SRSF11	1542.54542848297	0.0614767010378644	0.0585689706365355	-1.0496462609762	0.29388077952393	0.702657193151866	9295
SRSF12	24.0921041941491	0.0769162392511673	0.283667344741905	-0.271149431462228	0.786276104271562	0.946374493999127	135295
SRSF2	1413.79384948078	0.184459891118164	0.100671278145995	-1.83229908783574	0.066906872934928	0.418058189393508	6427
SRSF3	2103.59936133286	-0.0577945166912854	0.0977021355220637	0.591537906336079	0.554160064535353	0.86033636866519	6428
SRSF4	753.111449216369	0.0195289965591233	0.0902824951764581	-0.216309889541197	0.8287462008046	0.957030414414664	6429
SRSF5	2965.39706260464	-0.0136225853951521	0.164399128714857	0.0828628807320497	0.933960569383694	0.98445523117792	6430
SRSF6	2272.35774331199	0.076439968783252	0.0910422744840754	-0.839609612308428	0.401127307954676	0.776144500661113	6431
SRSF7	787.212750646167	-0.0946672583478551	0.0865128293056966	1.0942568762067	0.27384233285824	0.691873775303194	6432
SRSF9	700.872066518392	0.0223576191684143	0.0658097269619257	-0.339731225162951	0.734058944602762	0.93268134020663	8683
SRXN1	615.362157661127	-0.072364784723565	0.166844501198812	0.433725919665373	0.664487482158661	0.911049061017446	140809
SS18	581.029611066534	-0.134318980807683	0.0635407398342955	2.11390331868918	0.0345235257366114	0.326218227828909	6760
SS18L1	279.716425959999	0.0585601936362546	0.104672512820875	-0.559461047204132	0.575847108324059	0.870858917826671	26039
SS18L2	280.43938438563	-0.224626209461321	0.110525720075844	2.03234332522041	0.0421189112831244	0.351250583924084	51188
SSB	603.522187075476	-0.180687210156277	0.0981008313640232	1.84185197662393	0.0654968048061331	0.414068218828681	6741
SSBP1	280.127322583869	-0.192978846206407	0.107541625571336	1.7944572176696	0.0727402213258172	0.431908679021645	6742
SSBP2	155.47277959662	0.24315644884047	0.12709588399228	-1.91317327676197	0.0557258733939864	0.390804745603668	23635
SSBP3	493.438277095225	0.215906001093177	0.150405786022497	-1.43548999545059	0.15114751721403	0.56639522621241	23648
SSBP4	90.0753888847334	0.349820782895228	0.150211612665948	-2.32885312051862	0.0198668481550725	0.266968519868047	170463
SSC5D	16.1955506793376	0.708509430146336	0.272486479629267	-2.60016361586198	0.00931793221429153	0.194170648061449	284297
SSFA2	3734.20437180648	-0.00936845895134671	0.104464966484945	0.0896803901497144	0.928541199534205	0.98340845200738	6744
SSH1	185.009782288017	-0.0370346724547801	0.102780154557626	0.360329020852131	0.718601099367812	0.928233816996463	54434
SSH2	131.280706962715	-0.0169826015550525	0.256410508904921	0.0662320808440411	0.947193056020069	0.988312875951818	85464
SSH3	893.772417064176	0.0479845529117409	0.0612378700059018	-0.783576452073143	0.43328867753112	0.796692218132756	54961
SSMEM1	1.51617969264825	-3.12810703379744	1.46448804443985	2.13597307651215	0.0326816083941101	NA	136263
SSNA1	489.276675523761	-0.266339844468994	0.133716884927582	1.99181909310285	0.0463909105710879	0.364029630562336	8636
SSPO	3.09747270769039	0.420341179508481	0.567614289268571	-0.740540165135965	0.458972299215967	NA	23145
SSR1	5038.36845467892	0.140929228580493	0.0914176017252455	-1.54159840031741	0.123171214537941	0.528111960673902	6745
SSR2	3321.47177837795	0.104039791130929	0.122020268824545	-0.852643516795797	0.393857022504689	0.770532989499452	6746
SSR3	10715.9770023281	-0.0160038762892271	0.108580143255467	0.147392293004931	0.882822388377755	0.971614332717917	6747
SSRP1	1541.75767625519	0.0689050839226274	0.0763354168249998	-0.902662051097376	0.36670528300191	0.754791964857018	6749
SST	1.08926947148652	0.362227769392234	2.00041293593221	-0.181076498199824	0.856307531365412	NA	6750
SSTR1	0.265918618526354	0.209251919837123	2.07925520266237	-0.10063792052519	0.919837893278513	NA	6751
SSTR2	197.534738693396	-0.0910066456657504	1.34454363975261	0.0676858994941176	0.946035674141533	0.988271548191737	6752
SSTR3	0.252308434079617	-0.209402404687253	1.78919527093165	0.117037199957618	0.906830574733999	NA	6753
SSTR5	0.31152593603542	-0.44513642915134	2.4574162941482	0.181140016940286	0.856257675131876	NA	6755
SSU72	444.730843961849	-0.0320255688919886	0.125477697643435	0.255229172143359	0.798546100890496	0.951155084374765	29101
SSX2IP	142.972758754275	-0.195909021258853	0.142690553878985	1.37296419372653	0.169763478343575	0.590338787723088	117178
ST13	1121.07000967577	0.0648971573474016	0.146018731530066	-0.444444056371214	0.656721567081621	0.905988614866183	6767
ST14	219.060721591205	-0.069707162758101	0.112781664566954	0.618071767478821	0.536528031728451	0.852219482504097	6768
ST18	7.50567931564117	0.385244982097583	0.771383619832388	-0.499420745000124	0.617483007701843	NA	9705
ST3GAL1	1237.54089638664	0.16227724762631	0.183874972625878	-0.882541246961807	0.37748418471063	0.761899661286182	6482
ST3GAL2	119.448190749878	0.138382100817425	0.110952622251434	-1.24721793869669	0.212317597073691	0.636335887791318	6483
ST3GAL3	51.6761308011758	-0.27820643940124	0.162489600208419	1.71214920243755	0.0868691759683961	0.464119413755225	6487
ST3GAL4	3647.6715166179	0.309224682266001	0.243809047889983	-1.26830683660902	0.204688396573648	0.630822934195533	6484
ST3GAL5	138.146081415618	0.502128743367298	0.188380441527321	-2.66550359101092	0.00768731106852495	0.171788964150372	8869
ST3GAL6	420.544051411183	0.16624518381481	0.202588219324385	-0.820606372716161	0.411870516576374	0.782491687801392	10402
ST5	2530.47799528441	-0.0706460325349747	0.101159768623497	0.698360954125053	0.484951488457798	0.829335386036284	6764
ST6GAL1	605.292641672544	-0.149034785410899	0.191834060769964	0.77689428463704	0.437221143514802	0.798336526689219	6480
ST6GAL2	14.545514482551	-0.608931434596165	0.317178915452307	1.91983579276639	0.0548786442060713	0.388774104735991	84620
ST6GALNAC1	2586.46858671052	0.544567394822406	1.36489812203586	-0.39898025063595	0.689907756336706	0.918244968595242	55808
ST6GALNAC2	317.757249686897	-0.0125650586757633	0.208404815911029	0.0602915946104023	0.95192339629824	0.989162844138652	10610
ST6GALNAC3	17.9014928933239	-0.334210582361802	0.24741146810285	1.35082898510941	0.176750220863768	0.598100231023583	256435
ST6GALNAC4	103.911401947157	0.211100998464641	0.141208579088761	-1.49495873286811	0.134925212452995	0.544104875183502	27090
ST6GALNAC5	94.1411875177503	0.278215405164035	0.168572927672424	-1.65041569251661	0.0988579436931939	0.486159565766529	81849
ST6GALNAC6	127.808837420965	-0.0231939442398252	0.162810499619778	0.142459757165487	0.886716864239789	0.972426804780731	30815
ST7	276.13264088526	-0.0584372275320666	0.0964629568760109	0.605799670926314	0.544647788277648	0.856113488661055	7982
ST7L	407.448495632396	-0.122996972874698	0.116310525422429	1.05748789654234	0.29028897558874	0.700270182808241	54879
ST8SIA1	0.46660807121682	1.20614419562782	1.36899494497872	-0.881043571454946	0.378294237342462	NA	6489
ST8SIA2	16.1659794567496	0.483273210829164	0.32713101503477	-1.47730783269754	0.139593139343049	0.550807739492591	8128
ST8SIA3	12.2399124319687	0.766001983019423	0.87371938019649	-0.876713966041542	0.380642019063465	0.763380899541084	51046
ST8SIA4	189.847457060251	0.0565732548943436	0.267441969176518	-0.21153469318424	0.832470063402365	0.958362578570915	7903
ST8SIA5	173.526507115491	0.0821062816080995	0.288951457181595	-0.284152509244828	0.776293508071806	0.943370550281152	29906
ST8SIA6	123.660093049222	-0.0863047357747115	0.321185750584411	0.268706614841027	0.788155461041211	0.947808053703304	338596
STAB1	203.914555813392	0.495813452823166	0.214897710586056	-2.3072067704724	0.0210432958408167	0.270642800794253	23166
STAB2	19.0323312858595	0.142607735757107	0.415416231629856	-0.34328879061272	0.731381212817807	0.932534961949031	55576
STAC	14.1845616171947	0.377356825897951	0.279543316474469	-1.34990466113474	0.177046566371747	0.598112008337743	6769
STAC2	8.89397743953203	0.566277683597323	0.355120267485426	-1.59460818051046	0.110799882125791	NA	342667
STAC3	12.1872521293473	0.747010344675512	0.342656548600002	-2.18005564968066	0.0292533367239506	0.308163704681377	246329
STAG1	928.441683055844	-0.190857671386695	0.0591478916617313	3.22678739722823	0.00125188440021654	0.0755893907603918	10274
STAG2	1937.12038899066	-0.156016740299012	0.0908008311514215	1.71823031045646	0.0857546149649968	0.462631659304374	10735
STAG3	6.63878948151964	-5.81183715926053	2.2469136496461	2.5865867876925	NA	NA	10734
STAM	308.900053763898	-0.141032433701553	0.0992929921908231	1.42036643865575	0.155501028157652	0.572645912954809	8027
STAM2	634.592696344146	-0.153128550212731	0.100699201297083	1.52065307609512	0.128346919949476	0.537260120099631	10254
STAMBP	297.660029826227	-0.0853304784181113	0.0813572331819028	1.04883702506604	0.294253133562793	0.702698891700407	10617
STAMBPL1	321.344516525893	-0.00520814472376027	0.149121587239963	0.0349254914741447	0.972139153752837	0.994088004322236	57559
STAP1	1.49988375560365	0.659162163339955	0.901475843305516	-0.73120335751089	0.464654949681691	NA	26228
STAP2	380.098331997632	-0.0397668863570616	0.102157315510102	0.389271058646106	0.697075643102974	0.921085758219999	55620
STAR	23.6571591320409	1.33103387720585	1.29647259462785	-1.02665793532483	0.304581563167241	0.710829657778275	6770
STARD10	2418.5175111455	0.0166513869672092	0.185376850519252	-0.0898245218891551	0.928426661306534	0.983404519395197	10809
STARD13	1131.52992713404	0.0742450460445275	0.214969971136628	-0.345374033647423	0.729813195700005	0.932000513835533	90627
STARD3	1166.48641041951	0.0436394281573424	0.22897735813007	-0.190584032035836	0.848851501469544	0.963662333415372	10948
STARD3NL	333.739236616378	0.0138667506973133	0.118668179221275	-0.116853151268603	0.906976423596288	0.977976137930091	83930
STARD4	5.74348370617713	0.112215484062705	1.01236870773377	-0.110844481072418	0.911739671865067	NA	134429
STARD5	311.153514942243	0.224752089235861	0.224965700524716	-0.999050471745885	0.31777024210383	0.719901881902069	80765
STARD6	0.66725727848053	-1.61477748471619	1.46524451502532	1.10205325333587	0.270438520616824	NA	147323
STARD7	1197.86449073753	-0.0756179388128077	0.112827345100954	0.670209325098869	0.502724360182398	0.836663065655323	56910
STARD8	32.9876884693919	0.197714542700633	0.218253333891311	-0.905894719569753	0.36499157950286	0.753354305667234	9754
STARD9	193.493936228634	0.206004085835682	0.138734852606286	-1.48487623668941	0.137576611988736	0.547543400011361	57519
STAT1	160.441520590854	0.0365055813886452	0.157420223892039	-0.231898929413804	0.816616516069919	0.953893812544914	6772
STAT2	411.702587358496	0.170161095766157	0.139784249945624	-1.21731236410647	0.223485391838435	0.648901942064289	6773
STAT3	1821.8856006009	0.190975772651253	0.0766875958214505	-2.49030851216012	0.012763225161992	0.224164535427718	6774
STAT4	88.0299228865281	0.622939070486892	0.448244006558148	-1.3897320686341	0.164610252974056	0.584582374175604	6775
STAT5A	282.686521852446	0.139050982546565	0.101187154357804	-1.37419599779307	0.169380842912707	0.590338787723088	6776
STAT6	642.901722451176	0.186831057511575	0.115825699019292	-1.61303630449454	0.106736620626526	0.501041941396537	6778
STAU1	1265.80641856355	0.0705689520668055	0.0557033658337806	-1.26687052048855	0.205201591135175	0.631610531143545	6780
STAU2	800.280799924384	-0.128991534423992	0.0717319089877712	1.79824482917334	0.0721382183622836	0.430879983627669	27067
STBD1	82.1519196084231	0.393189515272203	0.261773168099754	-1.50202374875324	0.133090975615158	0.54255748845923	8987
STC1	10.9671616248187	-0.28789839182096	0.339039210283654	0.849159575319009	0.395792503841433	0.772505300823631	6781
STC2	31.3067169372395	0.248798723908721	0.228746316114653	-1.08766221084853	0.276744256008084	0.692189806755116	8614
STEAP1	332.947786558804	0.0467031079184183	0.579411789129929	-0.0806043452939572	0.935756610407643	0.984847829574509	26872
STEAP2	201.175045108944	-0.0937278729473342	0.369852643116096	0.25341950285296	0.799944058332794	0.951401588783737	261729
STEAP3	237.280987345466	0.0536984348744991	0.233479725389048	-0.229991853832367	0.818098099759891	0.954284827087798	55240
STEAP4	132.32417845103	0.671673059583641	0.338653907521175	-1.9833613156867	0.0473270849230286	0.368300054022106	79689
STIL	8.1435008574947	-0.706254856372026	0.623911506406488	1.13197921359041	0.257643173520831	NA	6491
STIM1	3451.96931424363	-0.119409710150281	0.109226413824306	1.09323107817451	0.274292355037493	0.691873775303194	6786
STIM2	1624.52630392354	-0.103297901421276	0.108871546870026	0.948805306721662	0.34271964238257	0.735341260775083	57620
STIP1	1119.11955336733	-0.049915235213072	0.0874777737305036	0.57060477289749	0.56826758242235	0.866258144732001	10963
STK10	55.5972739338995	0.0661105451511491	0.133646872543962	-0.494665860058958	0.620836004169572	0.891447032634671	6793
STK11	823.164868262104	-0.0315085390963892	0.0837887808546627	0.376047231801152	0.706881782746691	0.923490946263529	6794
STK11IP	204.980890096091	0.349628867741751	0.116370613233561	-3.00444294334027	0.00266067657726046	0.102597678110062	114790
STK17A	578.399375048772	-0.110744100057926	0.120887095590105	0.916095299645785	0.359616912898258	0.74937288283106	9263
STK17B	143.359421200681	-0.196164459827446	0.11832127147835	1.65789682088853	0.0973382939626697	0.483666513689532	9262
STK24	1695.24902598381	-0.087373118563104	0.0842559651708118	1.0369962338687	0.299737612343085	0.706221870482943	8428
STK25	928.820406422578	0.0996906434539668	0.115389150673557	-0.863951618259137	0.387614469090828	0.766803883395601	10494
STK31	5.24317144410216	-2.07710469208062	1.18064138468085	1.75930195149148	NA	NA	56164
STK32A	988.164241029827	0.286221183180429	0.332235582700107	-0.861500688319672	0.388962342226742	0.767661071191971	202374
STK32B	0.57312673286438	2.18838975845156	2.7167102533541	-0.805529318317893	0.420514294857983	NA	55351
STK32C	26.0652647457639	-0.108453973906146	0.372461064358001	0.291182043666992	0.770912094936833	0.942433204015077	282974
STK33	211.461816670281	-0.23122259061651	0.220923879511369	1.04661655918735	0.29527646148083	0.703523160647821	65975
STK35	352.94172663908	-0.0126644800677361	0.0729206600278075	0.173674786581836	0.862121053754775	0.96644244808787	140901
STK36	131.603464775953	0.188825513590062	0.107675158530326	-1.75365902560413	0.0794889504467169	0.447353517974394	27148
STK38	1016.61888468127	0.202194612537625	0.236796080909852	-0.853876515864298	0.393173412866651	0.770204416401709	11329
STK38L	160.517406799926	-0.323654692598656	0.126509578552798	2.55834140229613	0.0105172782007055	0.207840615075047	23012
STK39	3633.38902256119	-0.0560282910650756	0.102328414644554	0.547534047700186	0.584011885733393	0.874435892544103	27347
STK4	146.071119742865	-0.183627057495373	0.149146768799122	1.23118361177969	0.218254199340349	0.642176094517701	6789
STK40	1068.78417845591	0.225399635507408	0.103984538048769	-2.16762645424933	0.0301871192998141	0.309539846545718	83931
STMN1	93.4001722987369	0.322074566414642	0.318764276753645	-1.01038475733451	0.312310987776079	0.71663204410155	3925
STMN2	29.6618368730292	2.82000733590154	1.06295818825246	-2.65298049073571	NA	NA	11075
STMN3	144.895916657818	0.0631126336957167	0.217190311407412	-0.290586782102486	0.771367370412226	0.942459860424545	50861
STMN4	2.51809044224559	4.15551387092348	2.85134346070443	-1.45738804468574	NA	NA	81551
STOM	710.282175830184	0.463218200404288	0.558348593830993	-0.82962186261814	0.406752611907336	0.778045094567892	2040
STOML1	196.460216986332	0.352817788097882	0.219608995574681	-1.60657256855356	0.108148164040494	0.503633549470742	9399
STOML2	58.6085632903026	0.0441424116618612	0.123928891767249	-0.356191450051577	0.721697194491365	0.928700267534475	30968
STON1	72.890984589328	0.0459925734697111	0.16894183891033	-0.272239095811683	0.785438182531974	0.946374493999127	11037
STON2	50.9826757476529	-0.220108216944157	0.24246974008505	0.907776025441157	0.363996567448635	0.752199531921355	85439
STOX1	395.846588334021	-0.131538777544735	0.223381164332047	0.588853486989653	0.555959561960687	0.861593978677285	219736
STOX2	481.65085779172	0.0482997783439586	0.124868489810262	-0.386805177329767	0.698900444061418	0.921264987628612	56977
STPG1	69.9956181595541	-0.258448531384595	0.202374058812087	1.27708330258166	0.201572839150982	0.6263186173877	90529
STPG2	23.1432730215586	0.0618149104117239	0.275543516021961	-0.224338105661674	0.822494227693777	0.954870901368746	285555
STRA13	264.025080172742	0.0754667862424025	0.097975835459446	-0.770259175525373	0.441146167823696	0.802173662422781	201254
STRA6	17.8186937434408	0.260169141867702	0.294797683863243	-0.88253455202991	0.377487803439713	0.761899661286182	64220
STRA8	1.95254440424323	-0.894229852598415	1.05716777622615	0.845873164797565	0.397623504204674	NA	346673
STRADA	271.926691892287	-0.111405214758905	0.0989486081814272	1.12588965935366	0.26021222684234	0.681962088472259	92335
STRADB	46.7927180171224	-0.129881914896337	0.192816033789566	0.673605365402788	0.500562241137944	0.836049038025297	55437
STRAP	1956.15831931676	-0.159221041757182	0.184079954948396	0.86495589268162	0.387062998185856	0.766530666819035	11171
STRBP	2307.72861328382	-0.247136446710481	0.0935937195612545	2.64052382861798	0.00827779713208352	0.179444085640858	55342
STRC	0.71129800387635	-0.620171187250854	0.998688309920061	0.620985728070147	0.534609013571869	NA	161497
STRIP1	480.860512086416	-0.0416978604179758	0.0690573816429444	0.603814674491588	0.545966862050653	0.856524438334979	85369
STRIP2	7.11935332644042	-0.732956570402025	0.602073643248395	1.21738690710238	0.223457042188985	NA	57464
STRN	379.046801839575	-0.0251658507546733	0.143652401871469	0.175185729071138	0.860933697478709	0.966273191199691	6801
STRN3	644.967535793037	-0.0341422665460239	0.102930829614706	0.331701072203793	0.740114990975125	0.93466228926159	29966
STRN4	1085.28783820903	0.143987496683616	0.0626000566688345	-2.30011767314104	0.0214415542824313	0.272208778367113	29888
STS	80.9987409379045	0.0223290003186278	0.238457352885803	-0.0936393868689851	0.925395620859195	0.982669324263722	412
STT3A	1746.16734905107	0.0125541095345007	0.120125222126652	-0.104508522958355	0.916765804975958	0.979398626476217	3703
STUB1	499.040003067918	-0.146945252831699	0.0748500216106005	1.96319586380571	0.0496234197958041	0.372590825925273	10273
STX11	31.1669795468584	0.0145516480359747	0.213041056997735	-0.0683044303339583	0.945543297471456	0.988271548191737	8676
STX12	505.508422842815	-0.103997953214187	0.0891959463046371	1.16594932306672	0.243634935355287	0.665849490133404	23673
STX16	652.481843657565	0.0690338109088745	0.157093089566135	-0.439445242941842	0.660338950106157	0.907742866732462	8675
STX17	409.809630102694	-0.220186395605151	0.182499357309458	1.20650504665497	0.22762281438153	0.652655824974421	55014
STX18	291.690213671154	0.169181412894788	0.118537750550792	-1.42723657323239	0.153511715863097	0.570084824025123	53407
STX19	81.7463724944271	-0.0539829194017465	0.181739829396494	0.297034060068222	0.76644050580197	0.941382015860519	415117
STX1A	26.3470322500927	0.310150985990747	0.24297740319321	-1.2764602054131	0.201792885472615	0.6263186173877	6804
STX1B	28.9549158769702	0.334966967616679	0.185464254998848	-1.80609987417122	0.0709027404929579	0.429560643550647	112755
STX2	25.1120683095901	-0.322172987520594	0.248822881164601	1.29478842947514	0.195393224525108	0.619780788286112	2054
STX3	381.666428161414	-0.0981481164860089	0.162077789190514	0.605561792125884	0.544805780431664	0.856113488661055	6809
STX4	104.262392709477	-0.107977767607104	0.116692696767287	0.925317270046794	0.354800898005433	0.744767020856753	6810
STX5	383.396389776722	0.159158230876418	0.115095654290453	-1.38283440723809	0.166715646278906	0.588366540408986	6811
STX7	917.05310815892	0.093423368666494	0.0979288827853771	-0.953991978763227	0.340087702640858	0.734413989025398	8417
STX8	154.861309380571	-0.300622828294089	0.0944074128663397	3.18431380721877	0.00145097621859575	0.0796718629985477	9482
STXBP1	291.282752880818	0.171386818590511	0.292073867491999	-0.586792718096239	0.55734292800806	0.861990287497695	6812
STXBP2	969.654005697971	-0.0178749620578917	0.114058273627135	0.156717803009419	0.875467255685511	0.970190204588705	6813
STXBP3	1489.30423137241	-0.211275001540826	0.1168125559025	1.8086668843816	0.0705027706753561	0.429379368968846	6814
STXBP4	93.3170790426194	0.0282437755214863	0.119526281504428	-0.236297617277084	0.813201735732405	0.953216274789128	252983
STXBP5	953.064913762483	-0.0807702102485343	0.114596440701242	0.7048230272623	0.480920376376609	0.826796180879576	134957
STXBP5L	110.441374450606	-0.174773758122382	0.367645896082981	0.475386125574849	0.634511781826512	0.896928664470392	9515
STYK1	621.594589495779	0.186195920836083	0.332774060935153	-0.559526545767542	0.575802419645082	0.870858917826671	55359
STYX	18.8342028659651	0.356610422123312	0.449393724636911	-0.793536719747114	0.427465184344113	0.793276451387861	6815
STYXL1	78.1951934352116	-0.110826640792277	0.40343918691495	0.274704699956777	0.783543119992624	0.946029724860388	51657
SUB1	1476.74969976932	-0.132101670241202	0.137142025560441	0.963247186275385	0.335423490310058	0.732123428506066	10923
SUCLA2	1160.50210312147	-0.20716342129481	0.0905752029890083	2.28719797978206	0.0221842698919713	0.273251904293608	8803
SUCLG1	2450.38808180564	-0.182706806200467	0.069570169519586	2.62622338657705	0.00863381348476076	0.184257488473049	8802
SUCLG2	2398.73248964212	-0.101558076717382	0.102457994125447	0.991216718463547	0.321579768698415	0.723072548037962	8801
SUCNR1	12.8468740892584	0.305867062340706	0.239924613529869	-1.27484653550407	0.20236356583384	0.626840895368188	56670
SUCO	1793.64750850057	-0.0194357689523101	0.145353648503758	0.133713664241511	0.893628999697058	0.974050795318382	51430
SUDS3	1330.6046907288	-0.315931851582834	0.107299280360146	2.94439860661154	0.0032358295248693	0.111356356286948	64426
SUFU	414.460930151156	0.0149220190090391	0.129062525088104	-0.115618526747812	0.907954879157562	0.977976137930091	51684
SUGP1	184.693821218413	0.328392066262778	0.116833190289319	-2.81077718968015	0.00494219975910994	0.13716266506337	57794
SUGP2	475.149102681245	0.0626632042433037	0.0769827502945693	-0.813990199148863	0.415650565640726	0.783928493295887	10147
SUGT1	694.369538894258	-0.069824887408756	0.117392663727993	0.594797708743923	0.551978699336335	0.859744852193929	10910
SULF1	95.0164925276578	-0.0984530543669304	0.179685518106256	0.547918693751995	0.583747732300394	0.874435892544103	23213
SULF2	1751.77149889822	-0.287292671460932	0.158538225055087	1.81213503154275	0.0699653346418398	0.427669586269972	55959
SULT1A3	36.2384736557534	0.28920640471955	0.26082708120066	-1.10880512632451	0.267514258537397	0.686852071216443	6818
SULT1B1	0	NA	NA	NA	NA	NA	27284
SULT1E1	169.50582941292	-2.93468224785379	1.05228545276306	2.78886516975788	0.00528930803305135	0.141474265120791	6783
SULT2A1	2.1055289938777	-0.490929451969951	1.26910012311048	0.386832719523118	0.698880052659642	NA	6822
SULT2B1	39.1729756567815	0.283091383004569	0.18270203899842	-1.54947029905352	0.121268705967336	0.525849734378321	6820
SULT4A1	7.45539358135481	2.02731826580514	1.95259896797483	-1.03826658676759	NA	NA	25830
SUMF1	441.053336373787	0.608101213171919	0.351282264272193	-1.7310899951975	0.083435714502993	0.458234786919319	285362
SUMF2	414.260546876893	0.0260071439887404	0.142539650512488	-0.182455505504848	0.855225269655605	0.964852617667814	25870
SUMO1	1044.74824156993	-0.151177284516298	0.0871965342197669	1.73375336381234	0.0829618536127223	0.456945484098935	7341
SUMO2	625.996039315746	0.0374563269970041	0.124220134075524	-0.301531851303841	0.763008965678808	0.940093005840713	6613
SUMO3	344.866716822371	0.0719458278061524	0.109490574843864	-0.657096082550926	0.51111913765988	0.840078699502588	6612
SUN1	1008.10915244333	-0.105348607456866	0.0646453404136481	1.62963961180758	0.103177687277225	0.495689174857252	23353
SUN2	2305.82674945709	-0.130878428932107	0.118380865594135	1.10557080551192	0.268912331881508	0.687643383763401	25777
SUN3	0.247574607802306	-1.0692716531659	3.10170974281525	0.344736207391017	0.730292695288056	NA	256979
SUOX	261.589508681451	-0.276436446788465	0.0865788454891364	3.1928867291624	0.00140858188175605	0.0788933327256851	6821
SUPT16H	1100.11290055119	-0.0581910594137677	0.0630956000274381	0.922268104090656	0.356388746929688	0.746173868317942	11198
SUPT20H	132.846347138888	-0.188857024378686	0.0960031418797114	1.96719628838103	0.049160585764875	0.371949713079232	55578
SUPT20HL1	0.122770274914036	-0.689580957422149	3.13041351035205	0.220284302742036	0.825649744518062	NA	100130302
SUPT3H	92.5707535069148	-0.259639256649345	0.125121400301084	2.07509871232711	0.0379773870615493	0.338433475196441	8464
SUPT4H1	1119.49404075549	-0.0405529055029866	0.0949842193369511	0.426943610065663	0.66942040052477	0.91279361997172	6827
SUPT5H	1962.48927720451	0.0155442348046617	0.0657362492335739	-0.236463670895337	0.813072894424017	0.953216274789128	6829
SUPT6H	1877.43045567694	-0.0225614254560562	0.0832173027584593	0.271114596462486	0.786302895511976	0.946374493999127	6830
SUPT7L	128.137978198379	0.0746209854680692	0.0874035789356971	-0.853752058859831	0.393242382722621	0.770204416401709	9913
SUPV3L1	520.537961192987	-0.00411843696875564	0.067002457659707	0.0614669537895522	0.95098733167947	0.989122204024632	6832
SURF2	42.3491826316957	0.409175798558062	0.156623767524823	-2.61247577570379	0.00898890623378375	0.188584205697924	6835
SURF4	10.2733764050271	-0.162001469094707	0.26601070210735	0.60900357696635	0.542522067968389	0.855588514510109	6836
SURF6	466.61748862491	0.0270274297093553	0.130038463302969	-0.207841810975464	0.835352484967658	0.959806280416752	6838
SUSD1	587.712161975446	0.0992299697256936	0.157065742107778	-0.631773475196154	0.527534908365664	0.847479181797558	64420
SUSD2	104.101183178632	1.0945116237932	0.348601292249145	-3.13972336915764	0.00169107438904536	0.0854372195412386	56241
SUSD3	11.490357572401	-0.721976651122855	0.379096982488954	1.9044642518195	0.0568497481318386	0.392182879086649	203328
SUSD4	181.576729196353	-0.323253246505638	0.292194950043719	1.10629306378249	0.268599693022107	0.687536825133929	55061
SUSD5	2.46340501520656	-0.490614145751488	0.648925930842114	0.756040285082792	0.449625042751544	NA	26032
SUV39H1	27.019691812847	-0.16890574891425	0.200422014392556	0.842750480410915	0.399368008277031	0.775176504210597	6839
SUV39H2	85.3338572207339	-0.116254777214431	0.155798688732613	0.746185851499376	0.455555153727196	0.809740021164173	79723
SUV420H1	987.810316365365	-0.0965822587228418	0.096974470748215	0.9959555125968	0.319271761074313	0.720763424872852	51111
SUV420H2	61.8560110934162	0.326166407984994	0.138359619358544	-2.35738150695377	0.0184043279174037	0.259168112584326	84787
SUZ12	858.583330630647	-0.17587841756866	0.0978888242647775	1.79671600808004	0.0723807162808398	0.430879983627669	23512
SV2A	6.47282966198793	1.58807652138883	0.593460377989811	-2.67596048580028	0.00745154298932453	NA	9900
SV2B	63.5564757964042	0.779853522173975	0.384137604724879	-2.03014105513703	0.0423422033931948	0.351552091939088	9899
SV2C	19.7206525828404	0.907710163265909	0.660795127647221	-1.3736635233644	0.16954616606206	0.590338787723088	22987
SVEP1	417.836328983946	0.644443359728666	0.196090800858039	-3.28645381072829	0.00101457411416444	0.0657507768854837	79987
SVIL	660.9134995731	-0.069793549054185	0.150320526683451	0.464298193959619	0.642434117756639	0.899384832937487	6840
SVIP	232.183977267324	0.0372516709826955	0.120309687434915	-0.309631516604579	0.756841186551097	0.939024100400346	258010
SVOP	1.53482873373877	1.67553577413662	2.22037317019385	-0.754618996765457	NA	NA	55530
SVOPL	2.07263029338458	0.443805922135333	0.746588932056412	-0.594444818399477	0.552214639632381	NA	136306
SWAP70	739.062632121635	-0.178319170181257	0.0899314504712384	1.98283436158173	0.0473859344396485	0.368300054022106	23075
SWI5	294.113130965672	0.0276336131024556	0.101009603170053	-0.273574118056218	0.784411926227627	0.946226161308883	375757
SWSAP1	91.4353835594004	-0.0848811649756301	0.10723219331715	0.791564196813407	0.428614830118898	0.793276451387861	126074
SWT1	263.283160360675	-0.0903926435702061	0.120101859205977	0.752633174605406	0.451670376651941	0.807448862246928	54823
SYAP1	813.87759756626	-0.0570474857163827	0.057701091343235	0.988672560403332	0.322823372208257	0.723279569671701	94056
SYBU	152.922972086919	0.189537819225313	0.182183359532932	-1.04036844918897	0.298168754172504	0.704956195168485	55638
SYCE1	7.51568296455987	-4.62967575787513	1.46322893934395	3.16401325410559	NA	NA	93426
SYCE1L	54.9863607026048	0.120805697872173	0.163257780427671	-0.739969008250081	0.459318799674837	0.81059244631512	100130958
SYCE2	19.8457874526751	0.205026447720776	0.269739721681512	-0.760089935745007	0.447200828087511	0.804909603671617	256126
SYCE3	19.3910466928379	-0.546663218720822	0.329581653650832	1.65865791577092	0.0971847441839618	0.483307659103688	644186
SYCP1	17.403156404215	-1.21078852343797	0.475323833951341	2.54729183969747	0.0108562600230585	0.208560318450278	6847
SYCP2	0.403968043344367	-1.58637312677669	2.86900630599118	0.552934695007105	0.580308128820611	NA	10388
SYCP2L	0	NA	NA	NA	NA	NA	221711
SYCP3	15.7683913345716	-0.448435728626049	0.46312098746418	0.968290664349851	NA	NA	50511
SYDE1	34.0907126031069	0.32286229819969	0.163664223821693	-1.97271151055859	0.0485284397951181	0.371251562289228	85360
SYDE2	242.754303146467	0.00836074060472436	0.189179729873902	-0.044194695754652	0.964749210098881	0.993685135596352	84144
SYF2	712.369735742769	-0.260253608290762	0.0479493163114255	5.42768131667286	5.70908581588035e-08	8.83338302862087e-05	25949
SYK	103.969660908064	-0.0669853071968934	0.201408921120064	0.332583615583552	0.739448612831047	0.93466228926159	6850
SYMPK	1172.01692609924	0.0598035701312287	0.0981952293673108	-0.609027246196722	0.542506379363123	0.855588514510109	8189
SYN1	3.56363955807394	2.9108692455322	1.14895802811883	-2.5334861450928	NA	NA	6853
SYN3	13.0853846286939	-0.317117385950142	0.425005322515377	0.746149210728222	0.455577284902051	0.809740021164173	8224
SYNCRIP	2127.63310785585	-0.0370907143034508	0.0780438594803294	0.475254742018484	0.634605413137421	0.896928664470392	10492
SYNDIG1	1.29412935806178	1.09174835554894	1.12070615384321	-0.974161114226985	0.329976548891827	NA	79953
SYNDIG1L	0.206794678236022	1.21204618541805	3.12789881194048	-0.387495330984227	0.698389540814677	NA	646658
SYNE1	195.618635691236	-0.0241753713571588	0.122967607282218	0.19659951015941	0.844140953966277	0.962045550888001	23345
SYNE2	1455.82433971789	0.10267752041524	0.107699891940843	-0.953366977114873	0.340404167010684	0.734413989025398	23224
SYNE3	241.706274818343	0.0308151551532644	0.189815773816001	-0.16234243621468	0.871036198618392	0.968893747021273	161176
SYNE4	53.2627104181528	-0.68272231321452	0.504202764300349	1.35406301106241	0.175716275736811	0.597901282003095	163183
SYNGAP1	27.4093353383064	0.225551331839067	0.228325058780171	-0.987851850533083	0.323225209481808	0.723355928939762	8831
SYNGR1	437.01404712595	-0.140288204346951	0.188302683457909	0.745014366076784	0.45626303520493	0.809861645638271	9145
SYNGR2	3465.81591629313	0.140137830938665	0.127328530584716	-1.10060039407607	0.271070613959185	0.689662752441161	9144
SYNGR3	67.664316232404	0.284716931617454	0.175635430691435	-1.62106774525271	0.105003110555519	0.499828642756133	9143
SYNGR4	5.58852486907752	-2.4184851827911	0.965521428927453	2.50484878981679	0.0122503753306568	NA	23546
SYNJ1	416.403028947237	0.0576785904684425	0.119600438085198	-0.482260695628513	0.629620764596496	0.894420875053596	8867
SYNJ2	485.171337903584	0.0780425994636839	0.193556613908912	-0.403202959008214	0.686798923062725	0.917490140907764	8871
SYNJ2BP	709.205197603592	-0.0448033898848764	0.0772351473881217	0.580090689278167	0.561853462194177	0.863947598780617	55333
SYNM	550.844492817455	0.176834587537086	0.202929162478955	-0.871410424095279	0.383530096111692	0.764712553104144	23336
SYNPO	132.140783136614	0.290698020495871	0.186524216509956	-1.55850015582483	0.119114731087487	0.522837638794649	11346
SYNPO2	207.052136072836	-0.0911487380295787	0.206581015484008	0.441225142668711	0.659050012871868	0.906914098105997	171024
SYNPO2L	8.02309343466819	0.567127044376353	0.366919869213123	-1.54564277370038	0.122190864943147	NA	79933
SYNPR	3.42320656368194	1.83667973490671	1.03466087796973	-1.77515142788693	0.0758728873011975	NA	132204
SYNRG	548.565796028404	-0.1414837790088	0.111253691669642	1.27172210544638	0.203471873586294	0.629171833937334	11276
SYP	182.68914586239	-0.132967229661145	0.236352455169024	0.562580276841447	0.573720725485771	0.870390383633151	6855
SYPL1	2638.12822167936	-0.108446807098405	0.113983352969777	0.95142671515515	0.341387804112676	0.734585002518242	6856
SYPL2	8.89556282593713	0.0710273839941474	0.36189060852839	-0.196267552460056	0.844400756829759	NA	284612
SYS1	199.156800891509	-0.0370108886024958	0.0679908645303588	0.544350904465555	0.586200023625544	0.875571907775303	90196
SYT1	28.7250988489716	3.04067330808457	1.22988544122068	-2.47232238562532	NA	NA	6857
SYT10	5.4954747866781	-0.467792846819924	0.733680075472254	0.637597861055196	0.523735488392008	NA	341359
SYT12	43.4435510900545	-0.0350139148921551	0.325457285924412	0.107583748794265	0.914325888744341	0.979190515906879	91683
SYT13	1.48361046074045	-1.56898687512703	1.02580663542091	1.52951523313479	0.126136765631976	NA	57586
SYT14	16.6376434665808	0.0580877020726992	0.275588098755451	-0.210777251757321	0.833061090231389	0.958597208783502	255928
SYT16	52.2171288076058	0.807495888453168	0.558491702829002	-1.44585118160727	0.148218947035917	0.564161785489109	83851
SYT17	199.426416457585	0.0958933345636218	0.14545244800936	-0.659276181845016	0.509718434361717	0.838890410920002	51760
SYT2	229.905500225855	0.236902222027711	0.570861433407978	-0.414990763368673	0.678148664830224	0.915065007522386	127833
SYT3	15.9125591594964	-0.301547211784308	0.366273544246746	0.823284172501322	0.410346412088517	0.78157885914784	84258
SYT4	5.49698152358603	4.91778814341677	2.44560087136629	-2.01087111187908	NA	NA	6860
SYT5	0.768745348101281	1.62061220235066	1.39836101762025	-1.15893691395134	0.246481900813676	NA	6861
SYT7	172.286356698069	0.151869635464145	0.19542595536172	-0.77712111056612	0.437087320109955	0.798327703751074	9066
SYT8	0.384290792369133	-0.231799794409083	3.12402497209887	0.074199084987899	0.940851973919769	NA	90019
SYT9	105.899500374488	0.656749028534733	0.213166283833548	-3.0809235716074	0.00206359610596278	0.0923941664723073	143425
SYTL1	483.118273964411	0.151319085259327	0.0716655384635699	-2.11146233606055	0.0347325919676183	0.32668694785348	84958
SYTL2	67.5670732886197	-0.297684703632602	0.202581368125228	1.4694574648572	0.141708750700017	0.556141698213321	54843
SYTL3	800.018719940315	-0.0248739991233393	0.164241479281114	0.151447729478649	0.879622540956926	0.971085334852038	94120
SYTL4	339.971432050251	-0.0804775919376839	0.134735169972308	0.597302040396907	0.550305742458817	0.858543544259546	94121
SYTL5	329.675409318457	-0.0880657076227888	0.126324036743263	0.697141335039593	0.48571434816898	0.829608417501812	94122
SYVN1	891.923783978966	0.181838039553898	0.112086356257677	-1.62230306725172	0.104738472274681	0.499404009944533	84447
SZRD1	917.939377687731	0.00690503569724337	0.0740571839847387	-0.0932392419709925	0.925713499575416	0.982801415022257	26099
SZT2	701.27051965215	0.18158083060638	0.130466150638834	-1.3917849934045	0.163987515563399	0.584294032136946	23334
T	1.29805383329923	-0.111601975428539	0.791764513502168	0.140953495042227	0.887906681030209	NA	6862
TAAR1	2.29898992719794	-0.378738049002948	1.00454921933	0.377022889187605	0.706156594861158	NA	134864
TAB1	398.212677872406	0.00695779920794321	0.11623969098003	-0.0598573443311937	0.952269253236624	0.98929636006554	10454
TAB2	888.911227397589	-0.0783274129653303	0.120430203782341	0.65039674853407	0.5154359770404	0.841549525172588	23118
TAB3	755.122038120782	0.0417447996013924	0.117324232272555	-0.355807140543782	0.721985001207607	0.928871955558696	257397
TAC3	0	NA	NA	NA	NA	NA	6866
TAC4	19.7674786365558	0.242302813205732	0.299661518899637	-0.808588350267572	0.418751967954649	0.787386897224046	255061
TACC1	268.406404706246	-0.036558825618839	0.196758259015931	0.185805799470298	0.852597056413193	0.964578598048714	6867
TACC2	708.331973681568	-0.231484978611762	0.218713382208399	1.05839421563695	0.289875755456854	0.700256753335562	10579
TACC3	30.0193146314786	-0.0632732247158335	0.331380637961939	0.190938206604276	0.848574006262044	0.963608627449602	10460
TACO1	375.37729550179	0.128273792726697	0.0890794754386778	-1.43999268175979	0.149869469555576	0.565436833138934	51204
TACR1	26.6669943940081	0.151311917807995	0.320988860184795	-0.471393049967165	0.637360078177414	0.897933422226273	6869
TACSTD2	20.5761599401535	0.337774511219814	0.321848749938799	-1.04948212874539	0.293956276192946	0.702698891700407	4070
TADA1	334.725528783522	-0.085710819553352	0.0621738299004258	1.37856747269103	0.168028151189467	0.590012405723572	117143
TADA2A	266.431268669954	-0.0978826821996485	0.111666402616781	0.876563405875663	0.380723822866293	0.763421266716179	6871
TADA2B	338.299029786385	0.0382290734577591	0.103921901325811	-0.367863491430021	0.712975023914064	0.925832466096235	93624
TADA3	238.175855063638	0.0475315080825956	0.120869162284477	-0.393247600829116	0.694136615435712	0.919849581981159	10474
TAF1	768.952879865523	-0.102683586025049	0.061100088142072	1.68057999828553	0.0928445235960037	0.475281022775572	6872
TAF11	363.184449107095	-0.186234930743038	0.0892787793299828	2.08599324655522	0.0369792348131511	0.335283129992636	6882
TAF12	194.705288503655	-0.138643627480242	0.093390276076836	1.48456170496995	0.137659966136319	0.547543400011361	6883
TAF13	348.893039968415	-0.143485230979688	0.107415219362668	1.33579982269772	0.181614710958846	0.604465280113808	6884
TAF15	714.391004755148	0.0209442956838685	0.0599674397551417	-0.349261128528881	0.726893278078153	0.930742215377199	8148
TAF1A	79.2666996055233	0.179672176357191	0.1566078163152	-1.1472746417431	0.251268130990079	0.673893474726684	9015
TAF1B	332.056901048579	-0.199027708231058	0.0625210621284789	3.183370554743	0.00145571186130341	0.0796718629985477	9014
TAF1C	168.416221757168	0.09907531256781	0.123869130493865	-0.799838605250536	0.423804312594577	0.791234836356956	9013
TAF1D	207.251115976988	-0.133671889547964	0.0974191952441856	1.3721309154003	0.170022686903842	0.590665500701853	79101
TAF2	591.478594576511	-0.0555319653424983	0.0666822411396009	0.832784927342811	0.404966036899055	0.777753320569638	6873
TAF3	105.00899024253	-0.0897282258522803	0.104915411721021	0.855243518377218	0.392416348794123	0.770141806849924	83860
TAF4	217.046122339938	0.10808992077813	0.0654727036297151	-1.65091579827586	0.0987557694565485	0.486079674134318	6874
TAF4B	254.724723653095	-0.170191577456585	0.128122510987046	1.32835031209928	0.184062406004911	0.606582657489028	6875
TAF5	21.595511686963	0.232547030733602	0.210619307969488	-1.10411069609672	0.269545121985859	0.688075517451963	6877
TAF5L	480.094129200567	-0.0967827837185047	0.0819850240903485	1.180493447338	0.237804015090555	0.662897103760521	27097
TAF6	234.049254213192	-0.112798544211637	0.0724690965827884	1.55650545585008	0.119587946318125	0.523429844245313	6878
TAF6L	328.390685057506	0.446617467305736	0.113032621152556	-3.95122631636538	7.77517534980872e-05	0.0133668222888795	10629
TAF7	1295.20095964133	-0.165862971789065	0.0727207633958451	2.28082000303289	0.0225591002181513	0.274243134430985	6879
TAF7L	0.354171914029792	0.297615838469512	1.73171787178663	-0.17186161979287	0.863546320537446	NA	54457
TAF8	290.683891158574	-0.0535858117018642	0.0875719540870982	0.611906086377475	0.540599894513817	0.854099164766681	129685
TAF9	549.59930166381	0.0182875519704299	0.0914090998150816	-0.200062707185884	0.841431539055556	0.960904104661839	6880
TAF9B	503.788407572505	-0.138205262661546	0.0723207417188174	1.91100449714532	0.0560040029716471	0.390946491209247	51616
TAGAP	40.1633257398068	-0.303880580335033	0.292561012994554	1.03869130484823	0.298948326368945	0.705000466000037	117289
TAGLN	1630.80376349243	0.253444219588595	0.204189722456153	-1.24121927656285	0.214524755623018	0.638160880822329	6876
TAGLN2	2870.60124095208	0.108277050281275	0.180486028002393	-0.599919292809966	0.548560024045114	0.85761394094717	8407
TAGLN3	13.8610084454365	0.831290292937259	0.59003614902951	-1.4088802767501	0.158870572505962	0.577002634516987	29114
TAL1	14.8243624696557	0.442415214165421	0.290011116225422	-1.52551122840938	0.127131635082963	0.534522886907921	6886
TAL2	22.6680600118986	0.467978474714411	0.571112978158331	-0.819414883940306	0.41254974588721	0.782491687801392	6887
TALDO1	2168.08569951544	-0.0410009151506123	0.094909535827617	0.431999954410079	0.665741446301568	0.911382645820929	6888
TAMM41	102.557915585151	0.20080787744501	0.150286857475768	-1.33616392556075	0.181495699320906	0.604237161429309	132001
TANC1	778.875155886244	-0.0699050753135463	0.1428439712105	0.489380648837687	0.624572233522571	0.892204859381694	85461
TANC2	320.36726236832	0.0418430980108427	0.113155001515112	-0.369785669661757	0.711542193544603	0.925565699876201	26115
TANGO2	114.689838223548	-0.172391302124936	0.12580575500043	1.37029742498144	0.170594076557299	0.590826379302251	128989
TANGO6	335.392115918963	-0.108639043043696	0.166567622376082	0.652221851365608	0.514258065491208	0.841105488193734	79613
TANK	496.652089141983	-0.0794638170611311	0.080610054056129	0.98578047107871	0.324240850911637	0.724576266169336	10010
TAOK1	955.143567627683	-0.122210796094729	0.107009967128392	1.14205058999877	0.253432991749654	0.676009966457094	57551
TAOK2	358.52710661797	0.230787574565467	0.0940040341636097	-2.45508159962361	0.0140852611730408	0.235286589473548	9344
TAOK3	350.289205282435	-0.393892172232746	0.139974571637511	2.8140266308712	0.00489251750773566	0.136548654173093	51347
TAP1	108.418418811363	0.304548919184586	0.282118174944504	-1.07950832747481	0.2803611835256	0.694808863115407	6890
TAP2	320.983336250903	0.352242052326631	0.189362990981304	-1.86014199765892	0.0628654386738496	0.405455550801732	6891
TAPBP	397.629262475362	0.293987777037356	0.196608702711012	-1.49529381448327	0.134837778691474	0.544104875183502	6892
TAPBPL	284.401509495704	0.0311982519888085	0.165427455533646	-0.188591741849425	0.850412805718431	0.964133514305069	55080
TAPT1	1370.72948712956	-0.109704217755313	0.228063334087261	0.481025230093926	0.630498567211059	0.894966815149225	202018
TARBP1	290.018708535138	0.130262907373866	0.117903842561956	-1.10482325718448	0.269236180885059	0.687844261505729	6894
TARBP2	278.988553735951	-0.0432911678630975	0.0902600880493575	0.479626918150404	0.631492702247927	0.894966815149225	6895
TARDBP	1507.70358769935	0.0194391145607971	0.0701592540601989	-0.27707128334229	0.781725371496305	0.945295050025817	23435
TARP	2.68775748472913	0.759957303001237	0.605064639213326	-1.25599358109787	0.209118297345625	NA	445347
TARS	1254.50595749271	0.0434742466422462	0.140206051351724	-0.310073967729008	0.756504708040962	0.939024100400346	6897
TARS2	435.643461145291	-0.0264386592293353	0.0921685824815762	0.286851099555753	0.774226334483235	0.942851974000543	80222
TARSL2	270.85058165068	0.208987330133292	0.0973840004188326	-2.14601299222123	0.0318719421564471	0.315931796415507	123283
TAS1R1	26.4782349194038	-0.24866676849382	0.204828960780881	1.21402153067522	0.224739502461837	0.649957371671513	80835
TAS1R2	7.02991525786322	0.876311423814957	0.423428048759717	-2.06956394688968	0.0384931971999142	NA	80834
TAS1R3	4.77889803879146	-0.149595021010194	0.343315769082046	0.435735944813078	0.663028323144013	NA	83756
TAS2R14	31.2607871961689	-0.646511169962504	0.371277733904099	1.74131414551646	0.0816285280199773	0.454499043989612	50840
TAS2R3	4.20967423299382	-0.0369146501448671	0.43414881887847	0.0850276415359787	0.932239415510832	NA	50831
TAS2R4	0.928447929894322	0.20468118082606	1.09152864022399	-0.187517920541286	0.851254574333658	NA	50832
TAS2R41	60.654487624408	0.253475674930458	0.207092760444156	-1.22397168489532	0.220962909245743	0.645674903362561	259287
TASP1	88.2309693951251	-0.222266333989196	0.111130795462426	2.00004268001793	0.0454956554222142	0.361200440311352	55617
TAT	22.6020600213981	-1.07270814556861	0.469415941489679	2.28519752048557	0.0223012485323415	0.273251904293608	6898
TATDN1	325.443412945264	-0.0546331034758315	0.0923309165498604	0.591709749207663	0.554044967012737	0.86033636866519	83940
TATDN2	773.870528252893	-0.0361251654835862	0.0521025409426724	0.693347480372103	0.488091512950269	0.830095394641574	9797
TATDN3	126.672808021555	-0.0523887317997886	0.133265649457574	0.393115045122464	0.694234512430763	0.919849581981159	128387
TAX1BP1	5357.96586848831	-0.115797102555035	0.0523261225408767	2.21298840678621	0.0268984449294024	0.294906068499683	8887
TAX1BP3	96.7290055921407	-0.0766753868317204	0.0963660725460063	0.795667861166747	0.42622511178719	0.793276451387861	30851
TAZ	306.157567948947	0.0685991782219307	0.115951220071807	-0.591621012521026	0.554104399921532	0.86033636866519	6901
TBATA	1.91449593062687	-1.80923693903336	2.1792724958937	0.830202254395641	NA	NA	219793
TBC1D1	1996.70490531652	-0.0962028209142546	0.206282793559208	0.466363768176536	0.640955141239601	0.899248021732749	23216
TBC1D10A	387.882666870017	0.0303473432733789	0.0766033285945588	-0.396162201175348	0.691985374022467	0.918666239374502	83874
TBC1D10C	8.18525351989076	0.252568913348287	0.333299259178775	-0.757784202612984	0.448580181025144	NA	374403
TBC1D12	207.692378145905	-0.0993374692809578	0.125345404023941	0.792509865475276	0.428063441664265	0.793276451387861	23232
TBC1D13	278.897582849166	0.0112357341256852	0.104536516650155	-0.107481428363326	0.914407057986727	0.979190515906879	54662
TBC1D14	1040.61883435515	0.0451606053815927	0.0598907847191127	-0.75404931816131	0.450819608418908	0.806737584406567	57533
TBC1D15	853.369607853777	-0.158930503105585	0.0898103762730221	1.7696229511659	0.0767899728856553	0.439845573520889	64786
TBC1D16	589.769726809706	0.115065411180608	0.101772856028317	-1.13061002384165	0.258219266650829	0.679616857878792	125058
TBC1D17	891.387265717292	0.0608025454282715	0.117692560357565	-0.516621825912746	0.605420176622682	0.884231643306196	79735
TBC1D19	480.538864282678	0.0736786789637377	0.131390952990116	-0.560759148837896	0.574961738770317	0.870435329706665	55296
TBC1D2	71.4254087850341	-0.231653986093601	0.263554636007712	0.878960012248928	0.379422957760637	0.762666023247998	55357
TBC1D20	2508.77448867664	-0.15902481051381	0.10263159795321	1.54947222575946	0.121268243144144	0.525849734378321	128637
TBC1D21	0.838158554337364	-2.24515588907131	3.10240363343698	0.723682716482646	NA	NA	161514
TBC1D22A	347.419690323471	-0.0427267714775329	0.0923858394478496	0.462481823328038	0.643735834208274	0.899479276767424	25771
TBC1D22B	308.254795249093	0.018873086889338	0.0916008971177995	-0.206036048588772	0.8367627526535	0.960323315687076	55633
TBC1D23	942.54910150143	-0.0146458118806594	0.0933694583933233	0.156858700186127	0.875356209327954	0.970190204588705	55773
TBC1D24	245.61219676744	0.118204890694547	0.170276720034948	-0.694192903588268	0.487561242350541	0.830095394641574	57465
TBC1D25	89.2670339531678	0.116411619114797	0.106168596556674	-1.09647883545918	0.27286928044298	0.691467690001729	4943
TBC1D2B	188.756779491614	-0.0234637562055641	0.137021690227528	0.171241182082938	0.864034127082368	0.96726186352768	23102
TBC1D30	378.592374719068	-0.0762333606943101	0.118634306550271	0.642591193989965	0.520489398565677	0.843744192129873	23329
TBC1D31	154.262789088102	-0.168557146380851	0.161746654705434	1.04210591982765	0.297362574287948	0.704720265084477	93594
TBC1D32	163.944604946642	0.322006771082074	0.21430887137924	-1.50253589135026	0.132958765897985	0.54255748845923	221322
TBC1D4	894.611973667447	0.033778115011829	0.114524970750896	-0.294941049016289	0.768038913409669	0.941452334143878	9882
TBC1D5	497.310926925848	0.0355893115120108	0.125293359498724	-0.284047866977126	0.776373698146271	0.943370550281152	9779
TBC1D7	162.627910152	0.0354621302214985	0.156886858219542	-0.226036333597005	0.821173161401409	0.954540713753453	51256
TBC1D8	807.644580846711	0.0793950852482497	0.0943033996161794	-0.841911167268545	0.399837679018965	0.775249184037711	11138
TBC1D8B	1000.03366583821	-0.104444753660159	0.125259251871675	0.833828656163141	0.404377544792992	0.777628842017575	54885
TBC1D9	7204.86655407904	0.110364975554805	0.335687757408245	-0.328772715474949	0.742327487546619	0.934933825890523	23158
TBC1D9B	1140.41538335836	0.112336891785073	0.0754389099357399	-1.4891107504173	0.136458207365152	0.545529358334806	23061
TBCB	254.570022811113	-0.0687952498682839	0.10527838757555	0.653460329822349	0.513459556106873	0.840969665808187	1155
TBCC	242.252599483541	0.202157775776176	0.0880812858934376	-2.29512743513702	0.0217258222299314	0.273251904293608	6903
TBCCD1	100.066362771479	-0.208242538585423	0.103035042892412	2.02108460131247	0.0432710081013624	0.354942702636623	55171
TBCD	741.367987953644	0.245027251039602	0.0950461223683552	-2.57798261448256	0.00993789978308048	0.202321255781201	6904
TBCE	493.246036004874	-0.136312394278376	0.0677708666577407	2.01137156717778	0.0442862242673521	0.359223383998221	6905
TBCEL	414.848731659003	0.0487824458285313	0.140501322120486	-0.347202752915723	0.728439002812983	0.931163045603801	219899
TBCK	672.961443846882	0.16500362031684	0.0977178717970829	-1.68857157122169	0.0913015625089993	0.472969831568665	93627
TBK1	497.997024784909	-0.129447021617834	0.0810413205837187	1.59729654805057	0.110199619922839	0.506705384622918	29110
TBKBP1	49.8858487600172	-0.33644869185434	0.176347590766791	1.90787234683162	0.0564077171846515	0.390946491209247	9755
TBL1X	559.826024944019	-0.00766710412184269	0.12546590768854	0.0611090635144946	0.951272351002251	0.989122204024632	6907
TBL1XR1	1417.99706994271	-0.126430017647079	0.110020286503063	1.14915186703826	0.25049336431927	0.67296303167839	79718
TBL2	638.134492791905	0.0653812825039812	0.0749122207993478	-0.872771916335318	0.382787409820225	0.764161405806639	26608
TBL3	442.797423212237	0.130506246071387	0.0886190646558657	-1.47266557797897	0.140841232598947	0.554086602232951	10607
TBP	152.147250588018	-0.0264977144598755	0.0808147656316402	0.327882092495994	0.74300081405794	0.935347297440596	6908
TBPL1	71.2374717779167	-0.126859187508453	0.145173692664906	0.873844187467719	0.382203112834425	0.764161405806639	9519
TBPL2	2.27696849285553	0.832203533383443	0.613315000872166	-1.35689414444455	0.174814847677399	NA	387332
TBRG1	216.209677394402	0.166938546709244	0.0981445732707145	-1.70094526009883	0.0889532666451975	0.468737136881334	84897
TBRG4	518.188434675837	0.103178541031848	0.124095140876162	-0.831447067978368	0.405721118809494	0.777753320569638	9238
TBX1	12.3905935109598	2.97940110448724	1.0638726070436	-2.80052431537523	0.00510196636514954	0.138491534359257	6899
TBX10	5.00278021158521	-0.538561466602515	0.528521095335729	1.01899710599141	0.308204340453095	NA	347853
TBX15	10.6545149115182	-0.164606966129131	0.331880297315768	0.495982941622219	0.619906446273359	0.891447032634671	6913
TBX18	138.241145020086	0.680967859469724	0.734758158281087	-0.926791831835932	0.354034626730923	0.744140025416092	9096
TBX19	8.10338771720806	0.40386097979246	0.548499549961957	-0.736301387704822	0.461547301886857	NA	9095
TBX2	37.5182995499215	0.533604577064128	0.257720764028368	-2.07047569130049	0.038407820140899	0.33909557610845	6909
TBX20	0.0409234249713452	-0.104264203357128	3.13264258764072	0.0332831468768519	0.97344879315813	NA	57057
TBX21	2.01864013672429	-0.34477459395386	0.709335919927754	0.48605263637146	0.626929846843702	NA	30009
TBX3	137.889665393308	-0.00890804796495643	0.312342127890646	0.0285201616096924	0.977247287929716	0.99501500553111	6926
TBX4	0.683300976025988	-1.40159734738638	1.43044167283034	0.979835371136179	0.327167389142805	NA	9496
TBX5	0.257240425474042	0.884536693276431	2.0681114163721	-0.427702630658118	0.668867634388955	NA	6910
TBX6	1.65376509794783	-0.583491316657756	0.762219391260997	0.76551623239661	0.443964204296088	NA	6911
TBXAS1	4.48255306656006	-0.310193484848735	0.498451781956886	0.622313924991777	0.533735466556499	NA	6916
TC2N	4468.50800671043	-0.259391533970314	0.204428267265338	1.26886333989045	0.204489809500538	0.63067934926836	123036
TCAIM	258.836021483139	0.132444387257019	0.0921259576814468	-1.43764461819746	0.150534914290111	0.565656814086499	285343
TCAP	61.9053996188778	0.500941449238625	0.274387264509714	-1.82567310525044	0.0678995166680914	0.421494592436126	8557
TCEA1	961.933980861858	-0.18618111054022	0.0735810596147086	2.53028580337273	0.0113969648708267	0.212137791234726	6917
TCEA2	194.534848023703	-0.151920027838716	0.145046323562341	1.04738971735068	0.294919872251432	0.703239872611872	6919
TCEA3	18.0220835767959	0.376512531076845	0.332086291305411	-1.13377920418454	0.256887176259922	0.678232293298019	6920
TCEAL3	1.89234016065968	2.44653031860423	1.20263570957197	-2.03430706333756	0.0419206454708513	NA	85012
TCEAL5	0.241340951259517	0.233300470074564	2.10933270558078	-0.110603922016336	0.911930437252583	NA	340543
TCEAL8	125.721956243307	0.102446962782522	0.38861158309667	-0.263623029365641	0.792070411227143	0.948889687171969	90843
TCEANC	29.8674395492993	-0.33895974160557	0.167946473391355	2.01826054909599	0.0435641330909624	0.35547323477109	170082
TCEANC2	57.1023429396792	-0.0386564827399705	0.15647314909681	0.247048665941105	0.804870561097133	0.952377578582815	127428
TCEB1	351.775203564838	-0.145051487355483	0.108454188708989	1.33744476891246	0.181077499324566	0.604237161429309	6921
TCEB2	1876.7911039265	-0.280077287822131	0.134946617473536	2.07546727043422	0.0379432491922881	0.338433475196441	6923
TCEB3	1291.55682739157	-0.0225151368141069	0.0884737920860621	0.254483687013274	0.799121905229425	0.951249873327461	6924
TCERG1	535.190365965693	-0.00411566581053123	0.0843511279211831	0.0487920661164942	0.961085004967328	0.992599932539473	10915
TCERG1L	5.85683319283454	-0.34789364040365	0.537191282016592	0.647615946218771	0.517233380911731	NA	256536
TCF12	1061.23326951952	-0.00318385199964089	0.137740782191182	0.0231148099276927	0.981558692228785	0.995798171658708	6938
TCF19	78.1511781861399	-0.064714872021757	0.15182589366864	0.426243972342407	0.669930079038741	0.912859427849748	6941
TCF20	446.829929093527	-0.0686720297171051	0.102192878240351	0.671984495393047	0.50159356690432	0.836417239814316	6942
TCF23	63.9047904975309	-0.0500525006371281	0.42995673930154	0.116412876138278	0.907325331093861	0.977976137930091	150921
TCF25	1630.38901603564	0.0710276264941228	0.0825138457473081	-0.860796462106967	0.389350153897495	0.767661071191971	22980
TCF3	377.108400110927	0.0835701354704458	0.0840692947286804	-0.994062525921676	0.32019242796058	0.721685792454718	6929
TCF4	422.169979707972	-0.28491567715411	0.246363424644879	1.1564852922661	0.247482712093962	0.669250843684123	6925
TCF7	22.3970040109648	0.274391130430823	0.278841099266064	-0.984041201792153	0.325095255056564	0.725050282358584	6932
TCF7L1	225.811863967287	0.238960132797577	0.133698418531695	-1.78730710072631	0.0738878670038076	0.434229297514242	83439
TCF7L2	164.07939631562	0.0114448783859572	0.103375170278811	-0.110712063207146	0.91184467973534	0.978269239263909	6934
TCFL5	145.9897713057	0.123585964863402	0.0985118291033282	-1.25452918688347	0.20964972392947	0.634288433082321	10732
TCHH	7.22806495776996	0.758284315846169	0.404484390615358	-1.87469364316522	0.0608348819284749	NA	7062
TCHP	236.09623424259	0.141108479877536	0.150704260574837	-0.936327077544461	0.349104810825967	0.740596411987431	84260
TCIRG1	190.285192322638	0.52621051906755	0.245654916457835	-2.14207200350444	0.0321876883711555	0.317465503313277	10312
TCL1A	1.96611648962566	0.0437731601208133	1.47988146061187	-0.0295788286331493	0.976402950228216	NA	8115
TCN1	2409.78866922692	-1.02017869550007	0.810556619492251	1.25861497021532	0.208169437172369	0.632680346972244	6947
TCN2	1055.55252831188	0.330048470876233	0.282152669270467	-1.16975136804343	0.242101039629203	0.665086535218311	6948
TCOF1	350.318071014244	0.0654605326744488	0.132291600422852	-0.494820022323514	0.620727169594305	0.891447032634671	6949
TCP1	1065.44470811488	-0.178492013708672	0.0622277471340923	2.86836695733249	0.00412596683942316	0.12713505252702	6950
TCP11	6.67510427967704	-3.65609561603653	1.33369253745514	2.74133318839202	NA	NA	6954
TCP11L1	67.6180831761192	-0.36210929141238	0.201944287341262	1.79311480497816	0.0729545688144174	0.431908679021645	55346
TCP11L2	262.425100265858	0.0253363548546782	0.143368438568277	-0.176721983636671	0.859726772209095	0.966178457066637	255394
TCTE1	10.9223693200255	-0.582966618866504	0.469515990245534	1.24163315196494	0.21437194428191	0.638011414148547	202500
TCTEX1D1	1.2905519087008	0.67791467254348	0.972960517170066	-0.696754555380366	0.485956410582464	NA	200132
TCTEX1D2	198.799213101263	-0.137761880471728	0.123592737782231	1.11464381276563	0.265003087529252	0.685089629469861	255758
TCTEX1D4	1.26233566658563	0.405225287574328	0.781235462894556	-0.518698019765933	0.603971342822366	NA	343521
TCTN1	47.4846522704398	0.0966983227897648	0.164337726930594	-0.588412196005391	0.556255653546241	0.861593978677285	79600
TCTN2	207.015146304282	0.1943889618836	0.140359678475652	-1.38493450537022	0.1660724949315	0.586656775759734	79867
TCTN3	131.551018011151	0.109148216007553	0.182339193091996	-0.598599863017295	0.54943974743379	0.857885397747882	26123
TDG	331.528457680227	0.227215884069847	0.0815978855630772	-2.7845805378646	0.00535970087718269	0.142060765434191	6996
TDGF1	0.587141560624815	0.312501828308617	1.08065234567918	-0.289178873814606	0.772444497791942	NA	6997
TDP1	163.347473095892	0.223749932709623	0.115653266164378	-1.93466159781089	0.053031835758882	0.383236273006688	55775
TDRD1	4.69789250509627	-0.750954547569735	0.987803240651075	0.760226851528418	NA	NA	56165
TDRD12	3.9236868507392	0.065512736579189	1.39010085286447	-0.0471280457415675	0.96241117489699	NA	91646
TDRD3	332.27957488616	-0.0121182618360383	0.0833829899218234	0.145332541414021	0.884448323132969	0.971823599559546	81550
TDRD5	0.464968719324992	-1.48074496114483	2.83864811585641	0.521637378325806	0.601922833133286	NA	163589
TDRD6	3.16911452460419	-3.88771550309555	3.08755368587203	1.25915721591656	NA	NA	221400
TDRD7	431.208381562385	-0.151877502903344	0.0813066454309447	1.86795928055274	0.0617677468930208	0.402612517662881	23424
TDRD9	2.13704670500342	-1.59665991118092	1.43487472316911	1.11275213466335	NA	NA	122402
TDRKH	361.789996926596	-0.183008622067926	0.237671290530803	0.770007272057147	0.441295578989361	0.802173662422781	11022
TDRP	54.5430050196077	0.0427031766365122	0.252320502303883	-0.169241802574896	0.865606450311252	0.967697936028862	157695
TEAD1	683.091146948593	-0.0646192233226629	0.132707231243232	0.486930687328	0.626307451069499	0.892726120375202	7003
TEAD2	247.068966106572	-0.172776326254015	0.125513602362502	1.37655459648915	0.16864999659726	0.590277619898118	8463
TEAD3	191.601910846129	0.409960739602695	0.10636695183754	-3.85421159975374	0.000116103151288881	0.0177422815636268	7005
TEAD4	1.9348070043701	-0.377419173274463	0.649991885538563	0.580652130698131	0.561474930202013	NA	7004
TEC	408.119627642197	-0.130573114363055	0.211794140288799	0.616509570024021	0.537558257686064	0.85267949174049	7006
TECPR1	2485.51365928595	0.103402052420655	0.208030959341592	-0.497051269426037	0.619152897384498	0.891079658913931	25851
TECPR2	149.220611215446	-0.189641458103225	0.347034854137859	0.546462281358895	0.584748208430999	0.874578700333363	9895
TECR	1491.43784613961	-0.191034612826099	0.200773105325819	0.951495034736268	0.341353137877368	0.734585002518242	9524
TECRL	0.05217313129347	-0.348297327424574	3.13177816537266	0.111213920345833	0.911446713271861	NA	253017
TECTA	4.21080493451538	0.35578724868628	0.472188330323677	-0.753485899243623	0.45115798156541	NA	7007
TECTB	0.0476106243242888	0.158030236291812	3.13261220080306	-0.050446792057855	0.959766349159366	NA	6975
TEDDM1	1171.14818119572	-0.261458031987527	0.654628238047684	0.399399257152855	0.689599041224495	0.918244968595242	127670
TEF	987.934033168593	-0.137949948101581	0.128069837463489	1.07714627295368	0.281414923379923	0.695771410866534	7008
TEFM	281.626509648079	-0.109898359634062	0.11613764318434	0.94627681964947	0.344007413252213	0.736332394947957	79736
TEK	245.086065798567	-0.168487950861	0.0932402785333207	1.8070296819286	0.0707576513354923	0.429560643550647	7010
TEKT1	113.537647056829	-0.259951038825603	0.156587097552241	1.66010509734927	0.096893311656284	0.483022719162901	83659
TEKT2	5.5682064402146	-0.547102329103696	0.638416637620459	0.856967530080176	NA	NA	27285
TEKT3	3.17157692152174	-2.50114082566437	1.91662698940012	1.30497005390037	NA	NA	64518
TEKT4	1.30954959908305	-2.8662230502258	3.0998944517157	0.924619562011032	NA	NA	150483
TEKT5	16.4301124033754	-0.479234435804303	0.36800711519006	1.30224231006186	0.192833565813275	0.61622803130471	146279
TELO2	410.08522038506	-0.0061786132676581	0.075582867086636	0.0817462145300196	0.934848527429826	0.98445523117792	9894
TEN1	150.825194450618	0.0419887489360574	0.122755562839832	-0.342051699855289	0.732311985312932	0.932569138956561	100134934
TENC1	2566.73617978524	0.0771484947299134	0.108035423827491	-0.714103689296416	0.47516306482802	0.822366948607555	23371
TENM3	197.394384058376	0.00819743215705915	0.37375522626443	-0.021932622157528	0.982501702310436	0.99626070558077	55714
TENM4	6.43370860957841	-0.205526669217984	0.395316153198291	0.519904556277749	0.603130099589836	NA	26011
TEP1	213.299633110884	0.503846710327963	0.244062544782731	-2.06441636006253	0.0389782566299857	0.341387905533171	7011
TERF1	153.795158411101	-0.139738770511469	0.079773353680201	1.75169732830414	0.0798258665441986	0.447481393210115	7013
TERF2	345.299202420957	-0.0609147821874958	0.0935014437881637	0.651484936697919	0.514733497704416	0.841549496048773	7014
TERF2IP	778.913174288993	0.0811553824803625	0.0883338960116125	-0.918734326737878	0.358234550449098	0.74814025062577	54386
TERT	0.947145283044234	1.3024642940546	1.04725473736588	-1.2436938670057	0.213612254055423	NA	7015
TES	359.735543110018	-0.022589601625342	0.110834380406393	0.203814029027035	0.838498829374431	0.960323315687076	26136
TESC	4983.36387201154	-0.429615117212686	0.299839191587664	1.43281842156074	0.151909735412445	0.567050272899651	54997
TESK1	210.902958688387	0.0764352390401395	0.0729078673766527	-1.04838122126469	0.294463001939863	0.702698891700407	7016
TESK2	955.058581616958	-0.270568301227919	0.42693979031505	0.633738778548283	0.526251313020457	0.846746727436465	10420
TESPA1	1.35323528600391	0.368477413094178	0.938800962981221	-0.392497907036711	0.694690357490658	NA	9840
TET1	36.9461954623928	-0.286196522542085	0.234254358342639	1.22173403546017	0.221808220938458	0.646770826566838	80312
TET2	72.265731773317	0.133682738467738	0.178233115618285	-0.750044333815281	0.453228004055069	0.808365451612917	54790
TET3	356.802126714995	-0.0226411274171209	0.137607847184016	0.164533693974909	0.869311024211564	0.968701103501147	NA
TEX10	172.142938471783	-0.104668518344164	0.105047381318258	0.996393408675787	0.319059034322051	0.720644953691303	54881
TEX101	8.18468499426904	-21.5831484254792	3.099572926108	6.96326524331216	NA	NA	83639
TEX11	0.359869904529508	0.0155394255357913	1.51043616908405	-0.0102880385506225	0.991791477683216	NA	56159
TEX13A	2.0246995629403	-3.33140726738876	2.79157089975563	1.19338085508786	NA	NA	56157
TEX14	13.3942278881912	-0.666511455735709	0.441379306357191	1.51006503054388	0.131026831415199	0.540098166988488	56155
TEX15	5.98035521519129	-1.12868423055262	0.800899299618624	1.40927109199632	NA	NA	56154
TEX19	0.646766428925804	-2.19296485667073	3.10929125234876	0.705294126117701	0.480627215126151	NA	400629
TEX2	271.946765068246	0.199966641658088	0.29975411045066	-0.6671022504327	0.504706822774737	0.837107895039643	55852
TEX22	1.86531557965499	0.246461846629715	0.605405697142722	-0.407101961202081	0.683933103032676	NA	647310
TEX26	0.630567079370653	-1.82182437628055	3.10868351659472	0.586043695524268	0.557846151603258	NA	122046
TEX261	1010.55114492161	0.0424351680850505	0.109612558172407	-0.387137831582264	0.698654171513598	0.921264987628612	113419
TEX264	543.371637902424	-0.0579188550747518	0.123187900141027	0.470166753459109	0.63823588511685	0.898037349046848	51368
TEX30	165.287770531961	-0.133030624496245	0.136858900700141	0.9720275686542	0.331036833661423	0.728552329291853	93081
TEX33	3.09358122711539	-3.82693104384075	1.35689001212985	2.82036938118057	NA	NA	339669
TEX35	7.42681848533456	-1.85578555266165	1.02833449192056	1.8046516646502	NA	NA	84066
TEX38	7.75688557277133	-0.457704713290426	0.519286342865633	0.881411035700699	0.378095386722524	NA	374973
TEX40	10.6043304586012	-0.706287523644209	0.622220456979477	1.13510816901268	NA	NA	25858
TEX9	38.8458804977615	-0.406848567377467	0.185591747606883	2.19216949365252	0.0283672703399335	0.305006033320199	374618
TF	184.952574412975	0.167885398820774	0.260300139440338	-0.644968532025142	0.518947578402615	0.843356933861769	7018
TFAM	516.792545953579	-0.27281103536457	0.102258232625757	2.6678637832809	0.00763351999750729	0.171788964150372	7019
TFAP2A	743.65768260284	0.910567291442177	0.216003668151828	-4.21551772353303	2.49205818443775e-05	0.00554018015037926	7020
TFAP2B	259.390175665869	-0.533559942268787	0.88818247842033	0.600732344121161	0.548018272600741	0.857243798591176	7021
TFAP2C	154.510657214765	-0.0751762112996769	0.112475876004975	0.66837631294689	0.50389341167468	0.836982373820342	7022
TFAP4	100.013589429514	0.221141770682542	0.183580308326357	-1.20460507283499	0.228355797448489	0.652830936165553	7023
TFB1M	131.091298316321	-0.284544594204773	0.143909418958181	1.97724788457008	0.0480136173741455	0.369865812278782	51106
TFB2M	297.308299780882	-0.178499715760814	0.091078318164258	1.95984861554967	0.0500134870221414	0.374330926537349	64216
TFCP2	148.828971897728	-0.00179058076483946	0.108232030457628	0.0165439080951221	0.986800473278687	0.996773271555908	7024
TFCP2L1	3937.1782123282	-0.0556687866262132	0.247221020971062	0.225178208582552	0.821840641177093	0.954596008961225	29842
TFDP1	474.470327325145	0.0413620285190389	0.11778510200043	-0.351165196757123	0.725464418461766	0.930535009377263	7027
TFDP2	617.529469981379	-0.298990763656967	0.12954677657165	2.3079753241996	0.0210005089825651	0.270642800794253	7029
TFE3	474.487101998432	-0.0541893947696949	0.0537489600998389	1.00819429192747	0.313361197640107	0.716964651532225	7030
TFEB	305.217027761457	0.246955983753622	0.16886790564568	-1.46242107290527	0.143625858276464	0.558065818267558	7942
TFEC	22.8858276627028	0.413814526760197	0.269488146058519	-1.53555743661666	0.124646960019009	0.530953730173337	22797
TFF3	0.0829324651835688	0.680610698546655	3.13264258764072	-0.217264076416468	0.828002551282424	NA	7033
TFG	1904.10556405762	0.0448952173474142	0.0796522960405307	-0.563639964936722	0.572999182463514	0.869722119010837	10342
TFIP11	567.412408349675	-0.0554612238499668	0.067013370488112	0.827614302131027	0.407888965949365	0.778902792097481	24144
TFPI	167.794552689728	1.35878533010577	0.410176287318243	-3.31268620862895	NA	NA	7035
TFPI2	38.4414652011125	0.0568125301152567	0.217052344126153	-0.261745756969281	0.793517460987619	0.949494834584639	7980
TFPT	87.4874485409734	0.230073687668215	0.121169315463256	-1.89877847199675	0.0575936088704742	0.393645630931688	29844
TFR2	0.163693699885381	-1.03127091168166	3.12700866247574	0.329794708936038	0.741555085577746	NA	7036
TFRC	598.323125527637	0.208128468546083	0.168227548149729	-1.23718422360196	0.216018697152466	0.640607168244056	7037
TG	1094.58691672341	1.23955617444254	0.831389725163883	-1.49094478428658	NA	NA	7038
TGDS	80.376043797898	0.037662676203485	0.135340048870561	-0.278281828016077	0.78079602454448	0.945039807855732	23483
TGFA	136.696995087942	0.0840334973675081	0.31780852714827	-0.264415489796796	0.791459777012215	0.948889687171969	7039
TGFB1	39.8278691603003	0.270905221822713	0.195411805205066	-1.38632986650128	0.165646201045907	0.586523549770909	7040
TGFB1I1	334.736022998954	0.644630842862907	0.174343366017437	-3.6974784735912	0.00021775167809447	0.0262871771013053	7041
TGFB2	586.182620136896	-0.263466027070134	0.322955109497198	0.815797673801532	0.414615863923457	0.783529032617489	7042
TGFBI	1428.71154815348	-0.590777676994999	0.299654756627447	1.97152777964909	0.0486635387333719	0.371367005204487	7045
TGFBR1	194.740898446205	-0.0611414237261131	0.137136429564438	0.445843777035071	0.655710097080365	0.905988614866183	7046
TGFBR2	1026.74923042156	0.151635537820743	0.101204220891728	-1.49831238741483	0.1340521071521	0.543141401744252	7048
TGFBR3	1779.91983200234	0.191281676814351	0.315501022450168	-0.606279102770778	0.544329432830287	0.855983176568162	7049
TGFBRAP1	423.82216728586	-0.0218308988023294	0.113905624691052	0.191657776879252	0.84801028192987	0.963608627449602	9392
TGIF1	281.487345806638	0.196697249244548	0.115509466134549	-1.70286692361151	0.0885929752017106	0.468362689854874	7050
TGIF2	247.459490738391	-0.193570790779997	0.117177495494246	1.65194511082124	0.0985457408218307	0.486079674134318	60436
TGM1	1.36257577814196	0.293707915775829	0.929509025949877	-0.315981779171736	0.752016338254155	NA	7051
TGM2	474.241796445529	0.348458024460285	0.154875487406521	-2.2499236663943	0.0244537913303628	0.280787596555873	7052
TGM3	1.93926203555976	0.412778063373667	0.623428766000675	-0.662109427548006	0.50790109432491	NA	7053
TGM5	29.0144925264965	-0.563155903120873	0.357746157109202	1.57417736551386	0.115446450601096	0.518880234401005	9333
TGM7	0.870911829923495	0.305488460578456	1.18296204831994	-0.258240288445698	0.796221466423519	NA	116179
TGOLN2	2846.84252169692	0.0870332700991308	0.438338901792295	-0.198552466466623	0.842612839441713	0.961188989642385	10618
TGS1	215.672462428376	-0.0177528015343761	0.116042449429558	0.152985408543558	0.878409782128154	0.970813588274477	96764
TH	1.17695108988952	2.65914325618	1.52859840424235	-1.73959572952584	0.0819300296468423	NA	7054
THADA	522.439171810116	0.105088522191875	0.0770636985306639	-1.36365791151407	0.172675256385327	0.59355021481188	63892
THAP1	125.634159685558	-0.201615374219736	0.0908669106204337	2.21879860163747	0.0265004292010808	0.292831067171218	55145
THAP11	141.955265138515	0.0906136932329336	0.0932223132505422	-0.97201721426288	0.331041984737266	0.728552329291853	57215
THAP2	209.590685918342	0.00193262896018383	0.13374471003947	-0.0144501338379176	0.988470862536807	0.99680866575819	83591
THAP3	111.985817338307	-0.0730414771750458	0.13941774854466	0.52390372056287	0.600345506908566	0.882462084239008	90326
THAP4	233.202083895973	-0.0414332662637948	0.0909304526564605	0.455658858538092	0.648635311012662	0.902506012858629	51078
THAP5	226.607762737341	-0.164116407252948	0.166928720013416	0.983152612922193	0.325532333145898	0.725371596702057	168451
THAP6	204.001152171587	-0.114782396469803	0.102483060290995	1.12001335775772	0.262708069875962	0.683438522262433	152815
THAP7	181.100630329672	0.177098455498973	0.109648859026131	-1.61514179966768	0.106279990749822	0.501041941396537	80764
THAP9	176.487706213112	-0.101273897533186	0.168245473833962	0.601941289862761	0.547213218407774	0.857243798591176	79725
THBS1	2672.54019101985	0.575305996342079	0.322936756645265	-1.7814819295223	0.0748337543823058	0.435109507656435	7057
THBS2	40.6146599761076	-0.0179270469354486	0.247768177275697	0.0723541139647678	0.942320100786623	0.986703167827587	7058
THBS3	79.4594842518212	0.268250734087857	0.187013213661811	-1.43439454803954	0.151459702598407	0.56639522621241	7059
THBS4	29.7605802599008	0.715054597233534	0.408541784304096	-1.75026062132555	0.0800733525636367	0.448077738712792	7060
THEGL	0.406684717404447	-1.4041605059015	3.1134454991073	0.450998903402711	0.651990339333694	NA	100506564
THEM4	264.73715861786	0.0680181192837811	0.144648270302439	-0.470231127835575	0.638189897102805	0.898037349046848	117145
THEM5	566.457545642528	0.0497668341611481	0.278421270648163	-0.178746523371907	0.858136737043018	0.965578904279983	284486
THEM6	181.040441337749	0.0595940418341761	0.237885107439489	-0.250516068347554	0.802188280043574	0.95146478826939	51337
THEMIS	1.20766926526288	0.529842321271868	0.886505577925736	-0.597675112785646	0.550056734510589	NA	387357
THEMIS2	6.94176344556955	0.0495131407967427	0.532695343015037	-0.0929483267424491	0.925944612705532	NA	9473
THG1L	140.783801150338	0.0658522336220337	0.132797724912394	-0.495883748501536	0.619976432773589	0.891447032634671	54974
THNSL1	201.26446610384	-0.241088836077369	0.113945036892535	2.11583446416142	0.0343588888127663	0.326218227828909	79896
THNSL2	114.686989904189	-0.0319842757437778	0.175162853075811	0.182597366862567	0.855113950547664	0.964852617667814	55258
THOC1	336.916695049074	0.0302107338629165	0.115780922280722	-0.260930153844065	0.794146370714894	0.949581587530596	9984
THOC2	543.480991240138	-0.157804183232439	0.109210982182894	1.444947935439	0.148472510430837	0.564606062707496	57187
THOC3	261.176365802989	-0.0570834807237544	0.186830462985948	0.305536258977466	0.759957758671852	0.939360608831654	84321
THOC5	763.819427913407	0.0623846375879292	0.0925529553808369	-0.674042631391174	0.500284210606888	0.836049038025297	8563
THOC6	83.6772807113986	0.0666463193479575	0.188250281179845	-0.354030384073036	0.723316112781594	0.92952728862236	79228
THOC7	249.84391053423	-0.327779812919234	0.110414987498046	2.96861703602543	0.00299143160074752	0.108655848090199	80145
THOP1	363.669911100331	0.0702383388087534	0.101020327107933	-0.695289164266009	0.48687410352061	0.830025002168458	7064
THPO	1.25389644226992	-0.776178199925954	0.789185680900722	0.983517844672597	0.32535263712585	NA	7066
THRA	736.275196012635	-0.215602677231396	0.107655906533414	2.00270179476383	0.0452093060459458	0.36066881258952	7067
THRAP3	2772.44704848379	-0.041728977650469	0.0605918099958667	0.688690066418474	0.491018328681932	0.83126857255488	9967
THRB	928.348775037636	-0.290716098833497	0.151497735108098	1.91894683195141	0.054991062916632	0.388888882016665	7068
THRSP	27.6012250729288	-0.339667368313042	0.488445215911566	0.695405251700816	0.48680137028561	0.830025002168458	7069
THSD1	160.38752304305	-0.130562738573321	0.116988911990449	1.11602660758124	0.26441074544672	0.685088628725732	55901
THSD4	259.929516042197	-0.437182542838749	0.244795041714994	1.78591257313024	0.0741134148842131	0.434229297514242	79875
THSD7A	308.204002328131	0.156266173337657	0.371729625687738	-0.420375892958621	0.674210876044643	0.913861391117017	221981
THSD7B	2.27705030702446	-0.553681600806952	0.606897839531391	0.912314338166817	0.361603268613288	NA	80731
THTPA	834.315135228964	0.0165763544215045	0.0387801387585055	-0.42744443295394	0.669055649938407	0.912670358710338	79178
THUMPD1	144.778689638628	-0.278155568542456	0.166992421012686	1.66567780055914	0.0957776058685722	0.481142534675806	55623
THUMPD2	304.796326254508	-0.298103686926102	0.144550540435613	2.06227998890731	0.0391810870720065	0.342080977999039	80745
THUMPD3	233.794159849589	-0.125130670818841	0.103754680995121	1.20602434144369	0.22780810502009	0.652830936165553	25917
THY1	91.7343424417577	0.381751450302939	0.271927085704555	-1.40387431179882	0.160356280337828	0.577686659384676	7070
THYN1	104.311508806145	0.174003342855203	0.202112973763997	-0.860921194788723	0.389281447481433	0.767661071191971	29087
TIA1	270.262693158954	0.074544360816438	0.148926760017351	-0.500543762637106	0.616692249574043	0.889468266747554	7072
TIAL1	1079.09364304322	-0.0979412834193444	0.0646232516129255	1.51557343486806	0.12962724853994	0.538483528734908	7073
TIAM1	565.245393872586	-0.328124748995737	0.306068878585854	1.07206178724145	0.2836922809025	0.696821442934068	7074
TIAM2	154.927445777357	-0.231568001021414	0.117065400064292	1.97810797122153	0.0479165275195734	0.369539425319177	26230
TICAM1	241.233094627941	0.163211147324031	0.170423676897998	-0.957678828991091	0.338224735533868	0.733651497418027	148022
TICAM2	64.031762227028	-0.192942928539616	0.142548461802876	1.35352515277526	0.1758879200807	0.597901282003095	353376
TICRR	2.16373919581924	6.41261365344628e-05	0.895247809427285	-7.16294816465243e-05	0.999942847942545	NA	90381
TIE1	125.575486406726	0.373799237150903	0.16785084352265	-2.22697264610686	0.0259491019937906	0.2891070967409	7075
TIFA	47.9007357060513	0.0180182947088022	0.303919155988911	-0.0592864725823983	0.952723935477852	0.989413279079189	92610
TIFAB	6.13661851803866	-0.566283523417596	0.407132150528689	1.39090838854715	0.164253208747325	NA	497189
TIGD2	480.494705112773	-0.0720693541574868	0.06936840082139	1.03893636445579	0.29883433268611	0.705000466000037	166815
TIGD3	2.81931256039252	-0.540008575719704	0.609743373922664	0.885632544468118	0.375815568530047	NA	220359
TIGD4	24.3160927034151	0.356757338910934	0.227724320167205	-1.56661940476532	0.117203679369072	0.519981054921282	201798
TIGD5	90.8497530612427	0.108642713979409	0.123001511886082	-0.883263240536655	0.377094059907363	0.761899661286182	84948
TIGD7	9.8896325114286	0.5070879227001	0.305563667900698	-1.65951641497147	0.0970117757112642	0.483066180086205	91151
TIGIT	0.637510224095598	0.498128794159468	1.02834819287698	-0.48439701417267	0.628104137047994	NA	201633
TIMD4	7.45192693477039	0.0498703967016138	0.473377163845881	-0.105350237633876	0.916097900861253	NA	91937
TIMELESS	7.23587217907053	0.404847784476053	0.394112584635347	-1.02723891664266	0.304307977249424	NA	8914
TIMM10	204.801628128334	-0.0518910539130059	0.150428913206305	0.344953990605782	0.730128960214779	0.932000513835533	26519
TIMM10B	545.059432615117	-0.244271598475871	0.0744136883429639	3.28261646365454	0.00102848491615253	0.0660765964755243	26515
TIMM13	402.567225647493	-0.111517265390824	0.121309605025124	0.91927811790112	0.357950120297905	0.748032475372988	26517
TIMM17A	1123.06433646495	-0.0627874781305936	0.186254260644896	0.337106264915471	0.736036794851182	0.934139592604115	10440
TIMM17B	294.346286710738	0.0568689983907109	0.124957050012916	-0.455108362311951	0.649031282268294	0.902506012858629	10245
TIMM21	375.340770528325	-0.0600445341085891	0.0999391348361201	0.600811025701292	0.547965859613181	0.857243798591176	29090
TIMM22	299.800831171871	-0.181234515242493	0.147404344657409	1.22950592578333	0.218882177458649	0.64323921951167	29928
TIMM23	180.428955976342	-0.0400422372309695	0.12954011893682	0.309110702997727	0.757237317807828	0.939024100400346	100287932
TIMM44	458.042956150943	0.0840577941465434	0.11119934085376	-0.755919895758094	0.449697224452339	0.806133561806091	10469
TIMM50	392.093090173093	-0.117696349874424	0.0959798847813804	1.22626058723147	0.220100627873152	0.644829721139379	92609
TIMM8A	45.1634666797489	-0.0578100672662038	0.289777168318166	0.199498351101044	0.841872933061056	0.961079287193367	1678
TIMM9	122.199921933635	-0.178948375010858	0.139855993642188	1.27951881324933	0.200714418936518	0.625406244983296	26520
TIMMDC1	369.907993443378	0.0284978211352019	0.121101275361843	-0.23532222142213	0.813958649129845	0.953216274789128	51300
TIMP1	121.760074624152	0.0676440160691739	0.156792092719484	-0.431424920070398	0.666159433406293	0.911382645820929	7076
TIMP2	3123.03484090266	0.0488700490521037	0.117725079397038	-0.415120119709456	0.678053971452875	0.915065007522386	7077
TIMP3	1764.05978367508	0.437351433806454	0.111017287497959	-3.93948945847279	8.16551896743827e-05	0.0138455881888974	7078
TINAG	0.163693699885381	-1.03127091168166	3.12700866247574	0.329794708936038	0.741555085577746	NA	27283
TINAGL1	557.366629434713	0.20878061321985	0.103367662869063	-2.01978653115447	0.0434055348254952	0.355339755337288	64129
TIPARP	368.433703920331	-0.123708061305097	0.125631966252334	0.984686182946682	0.324778241732109	0.72493071889255	25976
TIPIN	101.805236240793	-0.217473884934514	0.103363145559965	2.10397897390177	0.0353802811708268	0.329771927961216	54962
TIPRL	244.875516895036	-0.0905798449745336	0.102589635965518	0.88293368157558	0.377272104222256	0.761899661286182	261726
TIRAP	63.1754644429968	0.0697535696645095	0.141334636782702	-0.493534856368955	0.621634717234705	0.891447032634671	114609
TJAP1	163.85420729722	0.0712328740391501	0.104876969477611	-0.679204160779615	0.497008511335998	0.83427872976905	93643
TJP1	2041.62400861226	-0.158958571012017	0.0776486655927705	2.04715135538423	0.040643225927551	0.345345599169745	7082
TJP2	1740.15057877643	-0.111066767237376	0.0735923271565478	1.50921667419365	0.131243420449326	0.540098166988488	9414
TJP3	503.988986401511	0.198079203849434	0.131863083675712	-1.50215813499832	0.133056273934172	0.54255748845923	27134
TK1	37.6310016668768	0.282807959147546	0.232892357063658	-1.21432906907393	0.224622089445481	0.649957371671513	7083
TK2	507.982878487309	-0.165764284765829	0.0853892066909619	1.94127912870485	0.0522244296990366	0.38160211972531	7084
TKT	2329.31654803803	0.0324926802129974	0.0931803541540908	-0.348707412715612	0.727308978644338	0.93088931213521	7086
TKTL1	2.35695259521035	-3.93477162548876	3.08691609264201	1.27466102330015	NA	NA	8277
TLCD1	269.395232519984	0.241083115545369	0.0937238948690039	-2.57226949309273	0.0101034211043361	0.20368102024344	116238
TLCD2	44.9254242489766	-0.247807681568056	0.303989111292315	0.815186045692817	0.41496582417737	0.783711774743285	727910
TLDC1	154.707184924875	0.104732766120263	0.191261311340313	-0.547589919708913	0.58397351250264	0.874435892544103	57707
TLDC2	16.5546422164775	-0.206237178550029	0.558897369177823	0.369007245200346	0.712122324410992	0.925714149502128	140711
TLE1	944.011602288264	-0.0181687896850313	0.143641884794719	0.126486711804128	0.899346667008726	0.975730830417566	7088
TLE2	491.807593852486	0.343376053105367	0.124217380124231	-2.76431569207106	0.00570423219776995	0.145882202776852	7089
TLE3	966.325648125978	-0.127598199373352	0.182829879898363	0.697906706738994	0.485235539847998	0.829608417501812	7090
TLE4	58.3108390697697	0.0363504486240632	0.29498456299988	-0.123228308133799	0.901926309749411	0.976817207286571	7091
TLE6	167.634601807698	-0.00838179915116415	0.243693918743786	0.0343947817589021	0.97256234456471	0.994088004322236	79816
TLK1	844.452366391885	-0.0446600384022677	0.0518916733318279	0.860639781582748	0.389436468575003	0.767708967673417	9874
TLK2	431.36867233016	-0.123762390920503	0.0694027122561309	1.78325006180966	0.0745456065303573	0.434991187460759	11011
TLL1	5.59346834280385	0.301232174675962	0.379156542066883	-0.794479697050368	0.426916223931989	NA	7092
TLL2	7.10778062952192	0.331500100365821	0.53232293658055	-0.62274247000375	0.533453769072798	NA	7093
TLN1	3080.57535419519	0.126953325623047	0.101272607601744	-1.25358010057658	0.209994667860022	0.634288433082321	7094
TLR1	5.55438000801534	-0.0127072146444269	0.412087017130925	0.0308362411727951	0.975400137877407	NA	7096
TLR10	2.46278247862913	0.462601593663237	0.609714397688211	-0.758718500690216	0.448020967373421	NA	81793
TLR2	15.6624499061936	0.211889277504492	0.252965082092684	-0.837622630568665	0.402242678717833	0.776144500661113	7097
TLR3	146.994052714074	-0.0948410122976463	0.180108670536838	0.526576605195964	0.598487641695636	0.881704359546368	7098
TLR4	457.902543492084	0.266963470396138	0.269012879192044	-0.99238174468798	0.321011340693611	0.722450613655549	7099
TLR5	205.39618965873	0.0610091700305101	0.253524205650213	-0.240644359279383	0.809830766536499	0.95267843338552	7100
TLR6	20.7818994553851	-0.0728092304963153	0.190144258526871	0.382915745447164	0.701782236353971	0.921339273918077	10333
TLR7	21.5233378689033	-0.0999666142687302	0.293176388000726	0.340977712940793	0.733120359899763	0.932569138956561	51284
TLR8	18.8523835484748	0.119088443568138	0.216893577427929	-0.549063946384995	0.582961566449123	0.874336395190505	51311
TLR9	7.68524660428379	-0.075394669987321	0.406933036888946	0.185275372488119	0.85301305351377	NA	54106
TLX1	910.628426054239	0.171852939223058	0.105787267139745	-1.62451440395033	0.104266068784806	0.498110922199277	3195
TM2D1	546.634339378918	-0.0539826143054463	0.0963126824051414	0.560493311549223	0.575143000532285	0.870435329706665	83941
TM2D2	552.55682531594	-0.0439286382714271	0.132279392079333	0.332089810671957	0.739821443861768	0.93466228926159	83877
TM2D3	156.422157066719	-0.162221695787913	0.107681596105212	1.50649416107662	0.131940364916319	0.540191727242017	80213
TM4SF1	157.130724546933	0.144011326956003	0.103577547045629	-1.3903720551768	0.164415927696201	0.584582374175604	4071
TM4SF18	22.0025991307486	0.242262507717412	0.204080908766962	-1.18709049847504	0.235191925763924	0.659954636326705	116441
TM4SF19	3.18902830913277	-0.55542490529217	0.458024184324068	1.2126541005948	0.225262095358253	NA	116211
TM4SF20	17.9729966614154	0.147909234808604	0.269804028536737	-0.548209882598045	0.583547797078193	0.874368070721931	79853
TM6SF1	20.2161884647604	0.16184729355868	0.215883992632702	-0.749695665644104	0.453438018603777	0.80838734713823	53346
TM6SF2	11.2167948260904	0.0276471026602991	0.295388516334094	-0.0935957260742978	0.925430304810326	0.982669324263722	53345
TM7SF3	223.222660848574	-0.0840710185066704	0.111902589867766	0.751287513595674	0.452479642165876	0.808365451612917	51768
TM9SF1	171.89953223699	0.309593346752715	0.234835887533949	-1.31833916018461	0.187390137377212	0.609945382792702	10548
TM9SF2	5585.533726092	0.00995981119708142	0.0616849138178127	-0.161462675079645	0.871729006567006	0.968966208171596	9375
TM9SF3	6723.4344445369	-0.00843459873251905	0.137312184773786	0.0614264403877528	0.951019595730106	0.989122204024632	56889
TM9SF4	1747.41774268893	0.0465272122308404	0.0785972086783681	-0.591970287662974	0.553870484972815	0.86033636866519	9777
TMA16	227.284952673486	-0.214554021653134	0.143133736285708	1.49897590338078	0.133879883411375	0.543141401744252	55319
TMA7	678.866683703502	-0.210504816691341	0.0973205804764344	2.16300412164427	0.0305408626081917	0.310118783727807	51372
TMBIM1	1049.43417623958	0.0368380061513596	0.0902332347246989	-0.408253192559839	0.683087799737331	0.915757143222779	64114
TMBIM4	1794.62951693425	-0.108820991905524	0.156006174468755	0.697542852237035	0.485463131444285	0.829608417501812	51643
TMBIM6	27635.4152515027	-0.156563182040076	0.0681983285467597	2.29570409387276	0.0216928062202328	0.273251904293608	7009
TMC1	85.7774160969283	-0.103961559481477	0.155434072204181	0.66884665638118	0.503593301059889	0.836915391509472	117531
TMC2	29.6840588315146	0.0443955790878594	0.205045129713261	-0.216516135496332	0.828585449132774	0.957030414414664	117532
TMC3	0.0636624796437983	-0.207593674031233	3.13261835599078	0.0662684216333705	0.947164123828138	NA	342125
TMC4	333.371440944109	0.0933560081355428	0.168466436273371	-0.554151973536459	0.579474843233225	0.873083988882397	147798
TMC5	201.436462846922	1.01003186222968	0.85137956463301	-1.18634731697496	0.235485167723467	0.660402767975293	79838
TMC6	838.549714269217	0.271353076455573	0.115543274786338	-2.34849736566112	0.0188493325352475	0.262042426812047	11322
TMC7	82.232117652239	-0.296186709687591	0.153367859907687	1.93121759582397	0.0534561488900847	0.384590353447509	79905
TMC8	41.1542401900228	0.224667736928153	0.201460033643299	-1.1151975548954	0.26476577363966	0.685089629469861	147138
TMCC1	149.632117191197	-0.152492688870964	0.155758099275502	0.979035373314606	0.327562501758273	0.727155304771209	23023
TMCC2	23.9000567947196	-0.259363903801188	0.242968744267136	1.06747847170015	0.285755829998136	0.697581147724955	9911
TMCC3	704.879303455211	-0.138661649465958	0.186066652427642	0.745225690132094	0.456135294881397	0.809861645638271	57458
TMCO1	1173.39351465151	-0.018176951137304	0.101737209625345	0.178665713402617	0.858200192681104	0.965578904279983	54499
TMCO3	1985.98748932391	-0.33833393690602	0.132169782279512	2.55984333991345	0.0104719357549863	0.207840615075047	55002
TMCO4	957.569804124481	0.440956564078086	0.352072569233845	-1.25245930132434	0.210402549412446	0.634591314967655	255104
TMCO5A	2.06096080858972	-3.44362677769282	2.81929998281737	1.22144745102703	NA	NA	145942
TMCO6	274.348649620005	0.0621216530883488	0.0698804284275455	-0.88897069589032	0.374018828994269	0.760166407882353	55374
TMED1	361.132000892372	0.0151946261603427	0.130487562375982	-0.116445015016538	0.90729986119659	0.977976137930091	11018
TMED10	11079.9163673702	0.00173270927937288	0.111502460251997	-0.0155396506539582	0.987601651658672	0.996773271555908	10972
TMED2	3695.87389100382	-0.0336672975836223	0.093155237141626	0.361410679814352	0.717792465453609	0.928177940240508	10959
TMED3	2257.0332667455	0.17206865283328	0.155256446416254	-1.10828668828315	0.267738022590026	0.686852071216443	23423
TMED4	1660.28332500424	0.0363997408847263	0.0808720283908898	-0.450090613639495	0.652645104587603	0.904134426926173	222068
TMED5	481.872015351063	-0.139762742039626	0.109183466090775	1.28007240513347	0.200519672575557	0.625210525380753	50999
TMED6	28.628670156332	0.144835272140115	0.22975486982294	-0.630390434168954	0.528439167867927	0.847804902367793	146456
TMED7	1692.9675304136	0.0495550165573299	0.119467388322943	-0.414799530256518	0.678288663486008	0.915065007522386	51014
TMED8	89.6574028020204	-0.260845489362592	0.19042299460112	1.36982138060053	0.170742666189373	0.591010269041403	283578
TMED9	2170.58695042727	-0.192003214606358	0.10746964466826	1.78658090104456	0.0740052508480675	0.434229297514242	54732
TMEFF1	3.33662681790294	0.439069644640499	0.626246428656792	-0.701113211267711	0.483232366195432	NA	8577
TMEM100	35.1842352352252	-0.0188070216860963	0.362414521140207	0.051893675857487	0.958613413422636	0.991555505871659	55273
TMEM101	250.056372243117	-0.0177357543191429	0.098999136486505	0.179150596142427	0.857819454609704	0.965578904279983	84336
TMEM102	318.963159300406	0.0873928412277829	0.0622788932814287	-1.40324974679412	0.160542377868179	0.57800859605943	284114
TMEM104	329.690720796639	0.184230621214307	0.212235805589243	-0.868046843947075	0.385368688938737	0.765788028846314	54868
TMEM106A	101.271640246634	0.123471082715862	0.141807757087487	-0.870693432092632	0.383921565608245	0.764856060386878	113277
TMEM106B	1304.31051717492	-0.0745444471136823	0.126464555627362	0.589449326286599	0.555559895663282	0.861460006355697	54664
TMEM107	214.029952585464	-0.198870194711367	0.115825738608894	1.7169775656073	0.0859832711347447	0.46281823712818	84314
TMEM108	28.4215371485144	-0.306640926719913	0.321644138352501	0.953354624432341	0.340410423589294	0.734413989025398	66000
TMEM11	212.636659445108	-0.0943141614635748	0.0886273791364628	1.06416507384649	0.287253925878522	0.698518798290043	8834
TMEM110	676.833091837737	-0.0590048670254377	0.120226329799498	0.490781571090463	0.623580945739559	0.891509002814075	375346
TMEM114	3.9015597959215	-0.544057018916685	0.489479476457307	1.11150118663686	0.266352679560899	NA	283953
TMEM115	473.334443875166	0.00328133072871633	0.0808910521758859	-0.0405648170032645	0.967642833021223	0.993693859728307	11070
TMEM116	49.2475006319079	0.0278846619034481	0.561081957919288	-0.0496980191750513	0.960363034980108	0.99218543084749	89894
TMEM117	79.6873262681848	-0.249270005732774	0.159874122273623	1.5591641860973	0.118957525009306	0.522703672192114	84216
TMEM119	86.1214310230028	-0.172120153924992	0.141586985873324	1.21564953772648	0.224118454762124	0.649232570343495	338773
TMEM120A	375.056163459154	0.176196038439924	0.142355735074985	-1.2377164737839	0.215821208600785	0.640607168244056	83862
TMEM120B	56.2727723323068	0.0639059501772924	0.178814084214774	-0.357387677027359	0.720801600751714	0.928662933797923	144404
TMEM123	940.42804655087	0.292804973972237	0.564170189243881	-0.519001144609685	0.603759943060637	0.884009386212187	114908
TMEM126A	716.894007142095	-0.0305884891358348	0.103573776465411	0.295330441543279	0.76774146405051	0.941452334143878	84233
TMEM126B	257.725410386268	-0.0717938508482953	0.103520095841552	0.693525737825659	0.487979679540094	0.830095394641574	55863
TMEM127	2026.02565356932	-0.0162503098620695	0.0594925229916389	0.273148776432853	0.784738853607284	0.946226161308883	55654
TMEM128	398.04804929145	-0.0861306257604634	0.089613295763105	0.961136682085121	0.336483447845229	0.73290830833714	85013
TMEM129	989.849259036394	-0.0604788637156124	0.0976670675568904	0.619234970686345	0.535761577116953	0.851631796783567	92305
TMEM130	6.79065832314266	0.788032453354615	0.537690477159759	-1.46558752075588	0.142760693033388	NA	222865
TMEM131	1195.24605583112	-0.037207790113186	0.105310139987683	0.353316310447767	0.723851319083782	0.929925441371982	23505
TMEM132A	92.7825151208225	0.54718022462995	0.166244009841772	-3.29142821537297	0.00099680053126	0.0652825236822025	54972
TMEM132B	578.939367262924	-0.542951177385262	0.482758859083147	1.12468402634067	0.260722952950224	0.6822952808158	114795
TMEM132C	0.813578838035992	0.642913652145168	1.10785889540596	-0.580320882750669	0.561698247480334	NA	92293
TMEM132D	1.83451427212883	-0.755908301341482	0.700182274122349	1.07958788629573	0.280325738134838	NA	121256
TMEM134	506.231909509155	-0.0242194837832642	0.121479952913366	0.199370210495032	0.841973161280083	0.961079287193367	80194
TMEM135	407.413228011973	-0.0994456355926899	0.108894273088473	0.91323108894711	0.361121016378284	0.750748394479409	65084
TMEM136	12.156653727646	0.0666441168167544	0.260519361763797	-0.255812529117042	0.798095598904578	0.951148899877037	219902
TMEM138	97.5420633190546	-0.00156343279458507	0.139145604228049	0.0112359481512813	0.991035199073677	0.997558807348995	51524
TMEM139	145.154826554154	-0.128993600296649	0.0796777303063688	1.61894170178613	0.105459807169064	0.500373977210485	135932
TMEM140	40.8333517229071	-0.432682157681554	0.475350426059212	0.910238287295984	0.36269685638763	0.751829207216197	55281
TMEM141	287.458385317522	-0.282333929796717	0.14336776728927	1.96929850506117	0.0489188227671135	0.371808950294984	85014
TMEM143	39.2699541145993	-0.200403766078931	0.163396768901717	1.22648548943752	0.220016032556888	0.644734481768266	55260
TMEM144	342.087999308155	-0.214380299423681	0.224833778404958	0.953505745197907	0.34033388665866	0.734413989025398	55314
TMEM145	262.555446395098	-0.00590487734608507	0.143821328307293	0.0410570352504917	0.967250426603939	0.993693859728307	284339
TMEM14A	108.919375409865	0.0536749931905865	0.231937638382157	-0.231419934966086	0.816988579592004	0.953893812544914	28978
TMEM14C	1647.26141339285	-0.0628069391252899	0.0746758344568744	0.841061095360925	0.400313708661761	0.775807591328524	51522
TMEM150A	295.306577244002	-0.0303607384213	0.164828260862805	0.184196194647536	0.853859544638722	0.964578598048714	129303
TMEM150B	1.97833346869493	0.54963785218308	0.639672944207919	-0.859248241089318	0.390203573396363	NA	284417
TMEM150C	617.013662185838	-0.337039108238202	0.148831472373475	2.26456879625865	0.0235391535705334	0.278554151908281	441027
TMEM151A	2.21763964941414	0.136993372332364	1.09473092751278	-0.125138852744037	0.900413624996044	NA	256472
TMEM151B	53.913444660873	0.167524763550623	0.258180153003055	-0.648867705755215	0.516423890161368	0.84162122190355	441151
TMEM154	21.370094719017	0.0645925759997784	0.263115052494198	-0.245491754985028	0.806075691459948	0.952485852239987	201799
TMEM155	0.50841367266237	-1.17332200415475	1.37042011727664	0.856176868219377	0.391899955452246	NA	132332
TMEM156	450.883576822896	1.27849631327248	0.871499890027758	-1.46700685553931	0.142374190431332	0.55651185126879	80008
TMEM159	466.110394003752	0.117972080872965	0.213709571110496	-0.552020577552744	0.580934255004775	0.873887237455116	57146
TMEM160	263.598067849198	0.508746828653516	0.16910712537906	-3.00842928713465	0.00262601905967132	0.102597678110062	54958
TMEM161A	107.017802155073	0.378361853177558	0.159119177917082	-2.37785198572811	0.0174138143169879	0.252694248084028	54929
TMEM161B	184.63128791965	-0.277543433911091	0.120392878233772	2.30531438389714	0.0211489725390379	0.270715596782017	153396
TMEM163	69.7581420016632	-0.812595126183287	0.405064027139174	2.00609057269875	0.0448465854953272	0.36066881258952	81615
TMEM164	415.538251016647	0.0511949890809422	0.462342747919762	-0.110729516816876	0.911830838868388	0.978269239263909	84187
TMEM165	270.114286796855	-0.0336663621079257	0.0976089323118815	0.344910668629737	0.73016152982095	0.932000513835533	55858
TMEM167A	1006.4381016662	0.0892288351492374	0.0948079678620195	-0.941153335119451	0.346626286674721	0.738347991130561	153339
TMEM167B	1703.38314977236	-0.12240157553638	0.0981656444476	1.24688811676591	0.212438524541707	0.636544191909285	56900
TMEM168	548.155909634335	-0.0276059827007264	0.101117452671061	0.273009079753322	0.784846235985621	0.946226161308883	64418
TMEM169	10.296954131194	-1.04011615415836	0.399373522885327	2.60436932985416	0.00920435114404174	0.192451787940792	92691
TMEM17	1490.86760735872	-0.0814429727794992	0.125490244917448	0.648998436755587	0.516339386626927	0.84162122190355	200728
TMEM170A	138.457829507404	-0.0446947165033229	0.120116683908517	0.372094159187437	0.70982274492149	0.924659163412782	124491
TMEM170B	43.6624570867304	-0.0460399254922302	0.196404884541791	0.234413342619459	0.814664101270996	0.953596787572893	100113407
TMEM171	43.5773378592853	0.236856654629248	0.313868914508286	-0.754635593653208	0.450467660864059	0.806696861425829	134285
TMEM173	111.500653868825	0.619129611097976	0.570053513574123	-1.08609033424977	0.27743902827648	0.692786018157408	340061
TMEM174	0.0811187601973127	0.119986240540936	3.13264258764072	-0.0383019247118455	0.96944695621581	NA	134288
TMEM176A	77.0325802100828	0.107833096023533	0.212336558418459	-0.507840462455942	0.611565230997692	0.887554746076848	55365
TMEM176B	135.614656493651	-0.122126540523325	0.178518293857897	0.684112187519224	0.493904326488775	0.832454118155763	28959
TMEM177	86.4131935459963	0.123288416382423	0.128632178817953	-0.958457032411048	0.337832348171724	0.733379830042227	80775
TMEM178A	48.571113874004	-0.702123140537205	0.407688570738496	1.72220462120232	0.0850324580228669	0.461253068232577	130733
TMEM178B	7.68488408069134	0.237877810365703	0.366974099685508	-0.648214167074899	0.516846440119844	NA	100507421
TMEM179	1.23920903424564	2.1875628173894	1.60193813728968	-1.36557259388963	0.172073153454803	NA	388021
TMEM179B	30.7403917853152	-0.234082780510914	0.242780726361219	0.964173655871823	0.334958869789936	0.73162535561317	374395
TMEM18	252.122782168028	-0.0223107143025242	0.0739560619052856	0.301675261334185	0.762899628754188	0.940093005840713	129787
TMEM180	292.68660886729	0.0052226260555562	0.14792271034752	-0.0353064518848154	0.971835378679775	0.994088004322236	79847
TMEM181	3749.26836072201	-0.152041061989882	0.12094162637061	1.25714418230141	0.208701430909888	0.633246403658261	57583
TMEM182	24.03422765493	-0.261702864934112	0.302402179540465	0.865413289453799	0.386811989465363	0.766441300720709	130827
TMEM183A	165.952802670586	-0.0416853553729792	0.143172614604916	0.291154530410788	0.770933136235169	0.942433204015077	92703
TMEM184A	137.443606199861	0.497569375426031	0.490501381982352	-1.01440973196674	0.310387282453047	0.715318149730742	202915
TMEM184B	1350.94501385255	0.200787397160053	0.13217818692152	-1.5190660564838	0.12874586963685	0.537476011590197	25829
TMEM184C	471.440762657588	0.147061853932139	0.13794158653729	-1.06611688051293	0.286370809724855	0.69767864274969	55751
TMEM185A	407.289436537058	-0.120113065856721	0.0945923739532072	1.2697965051193	0.204157125955555	0.63016752119763	84548
TMEM185B	243.001223761941	-0.0845983991399168	0.0989381689052533	0.855063319606523	0.392516094647549	0.770141806849924	79134
TMEM189	322.704519418401	0.0527339755810623	0.187038494370635	-0.281941831057327	0.777988113537949	0.943795110173324	387521
TMEM19	393.806674920041	-0.157345162655563	0.122487339169397	1.28458307383066	0.198938016589987	0.623700359748161	55266
TMEM190	42.2242018003446	0.325742870993786	0.303793591575874	-1.07225063341216	0.283607473574855	0.696821442934068	147744
TMEM191C	2.51476278157522	-0.408865068809228	1.08414511692341	0.377131310584609	0.706076023719926	NA	645426
TMEM192	561.962900164281	0.138938971368042	0.121148006668531	-1.14685313600073	0.251442324057701	0.674107231359374	201931
TMEM194A	77.7129944067524	-0.0075986173834008	0.187555972585355	0.0405138651606669	0.967683453317581	0.993693859728307	23306
TMEM194B	247.254835105617	0.0843865693571897	0.181237882107409	-0.46561220190809	0.641493107376008	0.899384832937487	100131211
TMEM196	0.127120624341137	0.407676751362659	3.13215278768963	-0.130158641355224	0.896440915571103	NA	256130
TMEM198	277.662236164763	0.388895955751474	0.289904899022397	-1.34146044810864	0.179771002946829	0.60212682321309	130612
TMEM2	543.890024870349	0.113561207785879	0.133304857681365	-0.851890994530159	0.394274595550258	0.770984351298751	23670
TMEM200A	10.0467436503224	0.386167999926932	0.338285340124142	-1.14154518131119	0.253643121422324	0.676199559975346	114801
TMEM200B	233.12322350529	0.130740989528609	0.106669830968145	-1.22566041721443	0.220326491648866	0.644907451343425	399474
TMEM201	247.668324008234	0.123245887749633	0.121271007839301	-1.0162848478422	0.309493761907252	0.714195505618085	199953
TMEM203	471.157622593755	-0.212638362782186	0.0843222491714941	2.52173494980813	0.0116777661471956	0.21556483766601	94107
TMEM204	156.665356963927	0.0364586518279657	0.123565564393493	-0.295055115127898	0.767951776991166	0.941452334143878	79652
TMEM205	562.332705962281	-0.131490050600461	0.167637724563347	0.78437028981966	0.432822866236498	0.796547704482405	374882
TMEM206	53.1801453457189	0.211372410785266	0.2867391310843	-0.737159277793598	0.461025494342275	0.811618106109542	55248
TMEM208	414.393477355231	-0.0849319548400809	0.128348608438737	0.661728676868517	0.508145122820702	0.837399317550445	29100
TMEM209	469.666825509924	-0.00823779703491406	0.0835368229819489	0.0986127642978968	0.921445734978458	0.980689336136745	84928
TMEM211	0.0295998225136829	0.418986158231217	3.13264258764072	-0.133748471620813	0.893601474659111	NA	255349
TMEM212	0.118954588907138	-0.140785942555401	3.13120360150074	0.044962244706133	0.96413740286186	NA	389177
TMEM214	3067.26215347894	0.149067191524142	0.0960145471920781	-1.55254798240033	0.120531161074772	0.524791556884541	54867
TMEM216	176.999297227352	0.0229565386300037	0.156404429686336	-0.146776780402207	0.8833082127198	0.971680705055749	51259
TMEM218	149.730725914098	-0.0831775444833636	0.110641841666664	0.751772957051423	0.452187607471749	0.808140081617862	219854
TMEM219	624.288155128389	-0.00384635607384217	0.125025825420181	0.0307644925431647	0.975457357853572	0.99494684172387	124446
TMEM220	152.72537104984	-0.0542931499292747	0.161655417702019	0.335857286449587	0.736978488366102	0.934221854366051	388335
TMEM221	19.1607016098148	0.628039033038142	0.2223195007747	-2.8249390217667	0.0047289614772031	0.134254782488119	100130519
TMEM222	505.721353982339	-0.0776126690962912	0.0942754964362199	0.823253889188464	0.41036362947179	0.78157885914784	84065
TMEM229A	2.38869906684467	0.65991556108533	0.869570004081122	-0.758898717743449	0.447913146058033	NA	730130
TMEM229B	83.8420170194192	-0.103942455010851	0.220838641937056	0.470671500689977	0.637875339194936	0.897996647241932	161145
TMEM230	628.933964192505	-0.0864168874852702	0.0874417500546168	0.988279482413075	0.323015791011889	0.723279569671701	29058
TMEM231	157.561936088102	0.456971082471488	0.224471788392571	-2.03576175760807	0.0417742842864357	0.349852564883289	79583
TMEM233	27.8405580590515	0.312822891726932	0.443218494986371	-0.705798370928884	0.480313535309258	0.826796180879576	387890
TMEM236	0.277472482994473	0.391990092076267	2.45902624396479	-0.159408665539187	0.873346912097357	NA	653567
TMEM237	159.227086167351	-0.0635277568731261	0.0921126060344296	0.689674949044227	0.490398622891376	0.830731374592781	65062
TMEM238	94.137608221481	0.291879646597032	0.201846746082905	-1.44604583557244	0.148164346235137	0.564161785489109	388564
TMEM239	1.8766501156747	-1.06105143146026	0.662077391233994	1.60260937091154	0.109020923558444	NA	100288797
TMEM240	3.1311235341568	0.422311120459052	0.440318022175667	-0.959104781522136	0.337505961861891	NA	339453
TMEM241	891.716091113441	-0.109548402214686	0.10730771733975	1.02088092944744	0.307310855407897	0.712990232066283	85019
TMEM242	183.987320300766	-0.0437379240181871	0.092211410400073	0.474322253920893	0.635270124528351	0.896928664470392	729515
TMEM245	195.689903540136	-0.129175795562461	0.135481470162857	0.953457291297359	0.34035842551873	0.734413989025398	23731
TMEM246	109.022054405748	0.304696021106226	0.302628636290731	-1.00683142494654	0.314015790466103	0.717137906713915	84302
TMEM247	0.859391924398249	-2.44143465979453	3.1060951796846	0.786014116941014	NA	NA	388946
TMEM248	1626.62039334572	0.0155876175340645	0.0710298444508124	-0.219451663657504	0.826298228907232	0.955871563922931	55069
TMEM249	0.490971196941961	0.410418537052883	2.10176053377819	-0.195273691011364	0.845178692122096	NA	340393
TMEM25	290.800535605113	0.0653716226251112	0.0824386359503929	-0.792973123238579	0.427793481953367	0.793276451387861	84866
TMEM252	19.9771454502535	0.303055907012011	0.222472827373871	-1.36221537969092	0.173129923543608	0.594051068526079	169693
TMEM253	16.3351030600818	-0.0148746354063113	0.539258152802149	0.027583515110561	0.977994329699486	0.99501500553111	643382
TMEM254	561.38646679726	-0.266219580986616	0.165197877293485	1.61151938117013	0.107066566398401	0.501616184284408	80195
TMEM255A	34.8200781965651	0.0769702261232762	0.320313740507043	-0.240296360691351	0.810100516122119	0.95267843338552	55026
TMEM255B	23.5000398071039	0.172758896256934	0.277933509737622	-0.621583544999753	0.534215743765029	0.850813494122945	348013
TMEM256	489.135448587018	0.0332771585751657	0.118681970611631	-0.28038933296836	0.779178820023737	0.9442603714758	254863
TMEM257	4.71316430754298	-0.0545965444648252	0.991737490399298	0.0550514072457252	0.956097508795983	NA	NA
TMEM258	481.297323395498	-0.096742956451619	0.113910209765348	0.849291355453624	0.395719189841282	0.772505300823631	746
TMEM259	1047.88496722616	0.156118020074794	0.0839288894742923	-1.86012255199222	0.0628681891852567	0.405455550801732	91304
TMEM26	3.71080213288834	-1.00527212202664	0.651949923296378	1.54194683687331	0.123086513029126	NA	219623
TMEM260	318.404658216674	-0.0982748897714825	0.126065911053524	0.779551656353457	0.435654820892408	0.797737453979342	54916
TMEM27	47.6372819862005	-0.368138336462573	0.354142487301078	1.03952038985256	0.298562780235745	0.705000466000037	57393
TMEM30A	2045.79200442086	0.101877739370832	0.0897196135998336	-1.13551246247255	0.256160663229039	0.678202379112346	55754
TMEM33	805.396191938799	-0.12166936850863	0.0914131779894685	1.33098280996912	0.183194667227062	0.605620590904613	55161
TMEM35	128.951298774482	0.0637854833176586	0.130586716390519	-0.488453076091664	0.625228954997966	0.892446475126552	59353
TMEM37	89.1539169979524	-0.0812176682172719	0.215351463880227	0.377140079541985	0.706069507392786	0.923329048226451	140738
TMEM38A	177.440652136366	-0.0765021616410326	0.155648177690973	0.491506953540576	0.623067935235515	0.891447032634671	79041
TMEM38B	327.721672466398	0.0464669669684014	0.174928839818315	-0.265633539996395	0.790521452120631	0.948814025117854	55151
TMEM39A	350.897668416662	0.076564592417829	0.1391627267641	-0.550180311913669	0.582195705984059	0.873887237455116	55254
TMEM39B	162.410950880791	-0.0345329834747362	0.145681003843203	0.237045205371486	0.812621720655847	0.953216274789128	55116
TMEM40	296.85203538197	-0.237830336353769	0.269671514625075	0.881926059874828	0.37781679348989	0.761899661286182	55287
TMEM41A	440.311079937885	0.0927113988049117	0.114994294605486	-0.806226075154239	0.42011250641563	0.788190167002843	90407
TMEM41B	438.712192514912	-0.0187980348988932	0.118895125444339	0.158106018464933	0.874373258215295	0.97014989155512	440026
TMEM42	120.71115851899	0.037997164629001	0.185643866026513	-0.204677727534366	0.83782392285859	0.960323315687076	131616
TMEM43	492.884478311169	0.0309674728353689	0.118732296483235	-0.260817601887634	0.794233169793525	0.949581587530596	79188
TMEM45A	609.995455562623	0.00517128409978093	0.208389461342419	-0.0248154780307419	0.980202145177245	0.995540951593002	55076
TMEM45B	338.645363097286	0.380756830567153	0.587821248212994	-0.6477425437149	0.517151482698308	0.842151674865331	120224
TMEM5	180.636724151917	0.135099526307562	0.123259960397649	-1.09605362415919	0.273055308042527	0.691606016564436	10329
TMEM50A	863.276521567321	-0.202548313894649	0.0805454469101507	2.51470842443265	0.0119130863163299	0.217492894429988	23585
TMEM50B	166.317501082439	-0.0843669557037725	0.175979721471108	0.47941294030076	0.631644889467093	0.895077325909979	757
TMEM51	42.3152561935433	0.0234454333847428	0.269695651461446	-0.0869329307228166	0.930724823665581	0.984337542160748	55092
TMEM52	26.4635534174862	-0.288991935184152	0.421407928161438	0.685777167138253	0.49285363672847	0.831703110487389	339456
TMEM52B	0	NA	NA	NA	NA	NA	120939
TMEM53	209.184442699639	0.0100307239752478	0.123042519633842	-0.0815224200958978	0.935026495559964	0.98445523117792	79639
TMEM54	58.7125328993009	-0.260882025416782	0.162333698282954	1.60707251899143	0.108038460867681	0.503312031848008	113452
TMEM55A	275.425360487454	0.00326372197947251	0.133418216722188	-0.0244623414977014	0.980483821850816	0.995540951593002	55529
TMEM55B	571.621157791065	-0.0521711185017505	0.0699099768852634	0.746261418271873	0.455509512999918	0.809740021164173	90809
TMEM56	277.940690115647	-0.0520029452294992	0.165182417146486	0.314821311661654	0.752897329560758	0.938411352865075	148534
TMEM57	1476.0949017552	-0.0713737131150411	0.10849724861364	0.657838922433909	0.510641640889315	0.839516832371888	55219
TMEM59	5145.08486544154	0.0748371613374473	0.174518481561392	-0.428820837013305	0.668053613717602	0.912212810213543	9528
TMEM59L	216.822208952218	0.491253346798357	0.203349023517405	-2.41581365034837	0.0157000941256736	0.242180393906517	25789
TMEM60	185.821161517314	-0.00137583043472895	0.0864894336051142	0.0159074973367336	0.987308188750171	0.996773271555908	85025
TMEM62	56.2328894797681	-0.121369527129485	0.163218247584049	0.743602684908049	0.457116878439736	0.810249142884579	80021
TMEM63A	510.187787723064	0.0822303243709943	0.136289603453147	-0.603349942237253	0.546275915514093	0.856683552797852	9725
TMEM63B	748.854552230188	0.200576789453002	0.0993567817518834	-2.01875288144788	0.0435129106365316	0.35547323477109	55362
TMEM63C	116.42289375353	0.124293487674754	0.448856675485217	-0.276911304795439	0.781848211936856	0.945295050025817	57156
TMEM65	778.800099322558	-0.121717401778407	0.156945433774354	0.775539618141452	0.43802086443212	0.79924815744758	157378
TMEM66	4350.59924610286	-0.228125218476028	0.130557888255772	1.74731087890388	0.080583427028443	0.450118077508153	51669
TMEM67	169.668963964224	-0.316527059428348	0.154135203833456	2.0535675923221	0.0400175614586041	0.343519683815261	91147
TMEM68	374.963047085224	-0.123175515893687	0.12944350105324	0.95157744414704	0.341311325279495	0.734585002518242	137695
TMEM71	9.46675942056271	0.436843858526498	0.338794790691181	-1.28940547649887	0.197257158494833	0.62191775543786	137835
TMEM72	1.50265348994609	0.65490068180285	1.3867847555213	-0.472243929128476	0.636752687379373	NA	643236
TMEM74	28.0316031110385	-0.293098394748394	0.193905145915809	1.51155552558493	0.130646973033318	0.540098166988488	157753
TMEM74B	3.00566352168419	0.606732133582926	0.513110554474642	-1.18245888394196	0.237023670631776	NA	55321
TMEM79	119.551259810503	0.320121455823609	0.136322964027254	-2.34825774298458	0.0188614644018518	0.262042426812047	84283
TMEM80	81.0778434129153	-0.0104707922549435	0.0934929616314018	0.111995513589834	0.910826963828542	0.978269239263909	283232
TMEM82	0.160403409091619	1.17794328845565	3.1309070017658	-0.376230685801687	0.706745404487068	NA	388595
TMEM86A	7.4353819441645	0.15361710190977	0.40472691164408	-0.379557418817908	0.704273974214175	NA	144110
TMEM87B	727.309721582994	0.163126732107663	0.183122304556154	-0.890807553471132	0.373032422194784	0.759187050299482	84910
TMEM88	101.108283135745	0.15427237123108	0.133125483757968	-1.15884928171648	0.246517625464487	0.668720825653292	92162
TMEM88B	1.34745474847185	0.0218442423124259	0.806125699164099	-0.0270978115882882	0.978381720220661	NA	643965
TMEM89	1.91823851927762	-0.906120386408349	0.836411490639767	1.08334282413464	0.278656283811453	NA	440955
TMEM8A	347.952446463339	0.123879323424369	0.152461142862331	-0.812530465787134	0.41648731242936	0.784835220666012	58986
TMEM8B	120.998821164827	0.0262547658673693	0.128758283198814	-0.203907393102079	0.838425867598401	0.960323315687076	51754
TMEM9	287.6575747111	-0.0852392231490576	0.166993454008553	0.510434517658948	0.609747079517962	0.886579272908885	252839
TMEM91	11.8533633233427	0.522849775579426	0.441291277965371	-1.18481783277043	0.236089480256128	0.661231945207872	641649
TMEM92	4.11672435442115	0.0679420982769139	0.652687820806959	-0.104095857331783	0.917093278369621	NA	162461
TMEM95	4.01588651247339	-1.19358386047735	1.36408754066127	0.875005323997556	0.381571008871476	NA	339168
TMEM97	196.03371893384	-0.130880576416647	0.250760028555265	0.521935561942252	0.601715196926249	0.882886522943707	27346
TMEM98	2193.48574063356	0.176938543738199	0.558500055518413	-0.316810252729448	0.751387584103605	0.938095139448705	26022
TMEM9B	929.13917287157	0.0522004692781127	0.119645670041637	-0.436292172211052	0.662624760508127	0.909813564677714	56674
TMF1	3608.9043299528	-0.0563368307014726	0.179560622058903	0.313748248672204	0.753712252525965	0.938591456242257	7110
TMIE	6.87902350143273	0.404695916021636	0.382572424704176	-1.05782824346153	0.290133753984696	NA	259236
TMIGD1	0.0791176946373155	0.156505877352307	3.1326040553558	-0.0499603124386977	0.960154014889159	NA	388364
TMIGD2	0.119794702876408	-0.300532155020889	3.13235084951919	0.0959446018210316	0.923564570821083	NA	126259
TMLHE	328.369828556882	-0.260651350402921	0.10744384615519	2.4259309372306	0.0152691756768031	0.240766696213336	55217
TMOD1	101.987092431569	-0.208520637943928	0.277807276439516	0.750594587069163	0.452896679763253	0.808365451612917	7111
TMOD3	278.189889736679	-0.0807030908151471	0.156163125677504	0.516787112610751	0.605304777307242	0.884231643306196	29766
TMOD4	5.54841796304768	0.5163558370073	0.445749458746527	-1.15839924620284	0.246701146639607	NA	29765
TMPO	983.921571088347	-0.0234900843875029	0.11583054227758	0.202796981915276	0.839293717006204	0.960323315687076	7112
TMPPE	69.3251303229453	-0.265840291882091	0.128443546058047	2.06970533001285	0.0384799473228677	0.339248424474684	643853
TMPRSS11B	69.9827122518385	0.214713081944886	0.342193564764968	-0.627460899483482	0.530357158867827	0.84859887699922	132724
TMPRSS11BNL	2.45838376856323	-0.400956139319976	0.666857063511064	0.601262491258478	0.547665168019415	NA	401136
TMPRSS11D	3.74511731427061	0.571578382468085	0.553912451749025	-1.03189300161655	0.302122244793723	NA	9407
TMPRSS11E	18.010207691679	-0.300562784918363	0.278371928616925	1.07971657347669	0.280268411308688	0.694808863115407	28983
TMPRSS11F	0.0340699248794427	-0.104264203357127	3.13264258764072	0.0332831468768519	0.97344879315813	NA	389208
TMPRSS12	174.773080887026	-0.300081496982124	0.244799858237423	1.22582381845616	0.220264981907411	0.644907451343425	283471
TMPRSS13	264.467705084367	-0.0260092938579062	0.10207774770686	0.254798861085748	0.798878454969213	0.951235746478797	84000
TMPRSS2	121.679837232278	0.0998638577907188	0.327852857204875	-0.304599626314417	0.760671104660007	0.939615327352005	7113
TMPRSS3	329.557438119331	0.365986829030849	0.310853601185714	-1.17736074999561	0.239051548911138	0.663112051904837	64699
TMPRSS4	260.549500370326	0.409942670090713	0.211813768171495	-1.93539198905523	0.0529422116187845	0.383227307261587	56649
TMPRSS5	0.26538676068713	0.0386023095810619	3.12996141403097	-0.012333158296462	0.990159812869833	NA	80975
TMPRSS6	3.64788869975338	-0.821252207357109	0.706075694612576	1.163122047145	0.244779988168804	NA	164656
TMPRSS9	42.2496041283858	0.341388604452914	0.175712691725863	-1.94287960135247	0.0520307071293293	0.381440229148894	360200
TMSB10	2672.39416638995	0.0116710539951974	0.192272219669045	-0.0607006774836561	0.951597592123865	0.989122204024632	9168
TMSB15A	0.372510629392171	0.39393686292086	1.74230138790007	-0.226101445855851	0.821122520077799	NA	11013
TMTC1	158.711774794888	-0.253459475124598	0.155740635035791	1.62744601026155	0.103642406382561	0.49647279651832	83857
TMTC2	310.466521486626	-0.142118241982986	0.327418397577516	0.43405698346361	0.664247061808941	0.911019699978606	160335
TMTC3	252.643802337625	0.0136909904444176	0.184029761807527	-0.0743955233650562	0.940695670771308	0.986407736506049	160418
TMTC4	136.481687852386	0.122864969961464	0.208888692950744	-0.588183918554343	0.556408850308582	0.861593978677285	84899
TMUB1	360.816407945984	0.0951387723501654	0.11964683843186	-0.795163278838727	0.426518529340981	0.793276451387861	83590
TMUB2	1267.93872012187	0.134625037411575	0.0761074221140924	-1.76888184715754	0.0769135941593809	0.440146309988357	79089
TMX1	249.614833951433	-0.110085159817318	0.161158454436229	0.683086470408406	0.494552204140842	0.832526476656513	81542
TMX2	491.775420500565	0.103131789875742	0.0642838023862201	-1.60432000048973	0.10864353470556	0.504422232777728	51075
TMX3	838.221714771341	-0.0331405056319567	0.0700791319107445	0.472901200804909	0.636283668199735	0.897418732018525	54495
TMX4	548.195278906655	0.0699009408514828	0.121707154459227	-0.57433715513331	0.56573967095782	0.865562141190911	56255
TNC	351.496305170477	0.636967563416246	0.445695478342093	-1.42915419690963	0.152959919093168	0.56891162215602	3371
TNF	1.58150497807753	-0.0319761761369242	0.677114485835538	0.0472241796709852	0.962334556426907	NA	7124
TNFAIP1	44.8956018453258	-0.182259789309677	0.219172716544631	0.831580646455888	0.405645689935081	0.777753320569638	7126
TNFAIP2	107.498205976642	0.149450227955985	0.205391819306899	-0.727634763937089	0.466837194057162	0.816206004024669	7127
TNFAIP3	87.6377851327233	-0.0530639279740336	0.262090652442458	0.202464023342778	0.839553981177322	0.960388553039923	7128
TNFAIP8	200.55334037903	-0.364212414555266	0.203145490200817	1.79286487824676	0.0729945324594861	0.431908679021645	25816
TNFAIP8L2	2.16705576135181	0.00368142299942713	0.65008950310144	-0.00566294792003845	0.99548164543582	NA	79626
TNFAIP8L3	84.345036769311	-0.558294231006176	0.521174536812465	1.07122315380321	0.284069103143593	0.696830629946769	388121
TNFRSF10A	1.12607870464681	0.387454046166519	0.982204125818441	-0.394474056850113	0.69323107727119	NA	8797
TNFRSF10B	22.9448556376086	0.578381818492455	0.232763566652941	-2.48484686331879	0.0129607174880194	0.2246692755586	8795
TNFRSF11A	19.3324505728511	0.487666942513691	0.243520428228065	-2.00257097961808	0.0452233573839845	0.36066881258952	8792
TNFRSF11B	12.5500684217636	0.158769613524168	0.451875925431582	-0.351356654755459	0.725320796442586	0.930492125085843	4982
TNFRSF12A	158.066849173392	0.0459117208243224	0.121133847807349	-0.379016448790929	0.704675649181328	0.922525138610945	51330
TNFRSF13B	27.5543895621683	-0.381479793080913	0.296374346252078	1.28715524101553	0.198040184411111	0.622328865836587	23495
TNFRSF13C	20.0273746580873	0.321000983601056	0.36054156091516	-0.89033004346645	0.373288693678262	0.75921252881195	115650
TNFRSF17	19.9130432830733	-0.399955231318932	0.32147631824018	1.24412035545374	0.21345527043335	0.637033392266428	608
TNFRSF18	15.597157430682	0.269666369166407	0.414864538277983	-0.650010652358324	0.515685340800944	0.841549525172588	8784
TNFRSF19	2885.29043692598	-0.408987430683637	0.490501829335491	0.833814282074572	0.404385645948501	0.777628842017575	55504
TNFRSF1A	603.400024826652	0.161940615394832	0.13974975826176	-1.15878995004418	0.246541815008218	0.668720825653292	7132
TNFRSF1B	70.0197839301416	0.13234540952527	0.155918032683753	-0.848814003404628	0.395984796818089	0.772505300823631	7133
TNFRSF21	5568.73473225732	0.0711189168149723	0.168279074939408	-0.42262483817777	0.672569001654894	0.91367468134678	27242
TNFRSF25	33.971557573945	0.168741555014965	1.73389873145417	-0.0973191524705983	0.922472946721492	0.981378176221614	8718
TNFRSF6B	10.8692181755646	0.095364619689868	0.328597486097733	-0.290217131063213	0.771650131242454	0.942518780789332	8771
TNFRSF8	0.0409234249713452	-0.104264203357128	3.13264258764072	0.0332831468768519	0.97344879315813	NA	943
TNFRSF9	23.5623198769267	0.0363271423249448	0.2638460680386	-0.137683091489657	0.890490883155712	0.974050795318382	3604
TNFSF10	93.913197029842	-0.0827833370402015	0.204368245874048	0.405069469995944	0.68542644708438	0.916914358803681	8743
TNFSF11	0.278804834531484	0.222854404703555	2.07569278889549	-0.10736386708851	0.914500318660834	NA	8600
TNFSF12	249.184383938328	-0.00841741538763101	0.110229747729379	0.0763624662218794	0.939130729998075	0.986133616761924	8742
TNFSF13	223.275325888188	0.125129832678806	0.1879542400336	-0.665746261730709	0.50557329850239	0.837399317550445	8741
TNFSF14	0.616813512027673	-1.76798552022039	1.11669104811211	1.58323604654068	0.113367673382073	NA	8740
TNFSF15	28.6702339938247	0.197830011910228	0.25118624973379	-0.787582967299724	0.430940680837391	0.795703738135224	9966
TNFSF18	1.52268317887828	0.329253986476976	0.848143913447034	-0.388205328431609	0.697864090275111	NA	8995
TNFSF8	7.68999312628957	-0.119591728547817	0.371123755796622	0.322242181158982	0.747269231391439	NA	944
TNFSF9	4.47479584673681	-0.347894643110783	0.481868474787928	0.721970125279296	0.470312845156872	NA	8744
TNIK	1082.02178551779	-0.209047755908138	0.430014728268306	0.486140920684242	0.626867255559295	0.892804382615689	23043
TNIP1	1486.31528667455	-0.0224411586873869	0.0871691655271201	0.257443770990385	0.796836216872021	0.950581986549911	10318
TNIP2	262.116813770147	0.220648655528548	0.0978277144718605	-2.25548206579042	0.0241030867356106	0.279090746130391	79155
TNIP3	0.936653659959877	0.282481446562329	1.02672090618519	-0.275129730835906	0.783216570760196	NA	79931
TNK1	743.548378645513	0.133834006236212	0.0776880056798101	-1.72271131257773	0.0849407435646237	0.461253068232577	8711
TNK2	1321.73185747811	-0.193758849793085	0.0804512088693304	2.40840196830093	0.0160225287251309	0.243644791842347	10188
TNKS	497.795793993689	0.0267828063475121	0.130283184830737	-0.205573776710388	0.837123863154027	0.960323315687076	8658
TNKS1BP1	1462.12973437241	0.306225871622838	0.0964505909560093	-3.17495070364583	0.00149861958366321	0.0800499133857699	85456
TNKS2	680.034629373768	0.0395082832869933	0.103942563622445	-0.380097256697466	0.703873222084719	0.922525138610945	80351
TNNC1	8.6636687621698	0.048597116899392	0.390797701680031	-0.124353640490909	0.901035277882389	NA	7134
TNNC2	161.124860276062	-0.342238395216682	0.107889483097071	3.17212007502863	0.00151330422784538	0.0800499133857699	7125
TNNI1	2.73306410431973	0.419217182129525	0.693122692570892	-0.604823917356663	0.545296000082689	NA	7135
TNNI2	0.881523854766862	0.0254260030638038	1.85684677594903	-0.0136931077960424	0.989074822115191	NA	7136
TNNI3	1.14727608593444	0.246571452083762	1.01269006331559	-0.243481654472324	0.807632295174417	NA	7137
TNNT1	334.362685364013	-0.505267277668985	0.182992837758618	2.76113144021228	0.00576014891230491	0.146404770506181	7138
TNNT2	113.37875792988	-0.11808985438869	0.425897996588181	0.277272622399482	0.781570779890465	0.945295050025817	7139
TNNT3	0.447512125857563	0.065537902525677	2.17624932963441	-0.0301150707472874	0.975975281464353	NA	7140
TNPO1	612.209235125933	-0.131259253186655	0.136568870322829	0.961121321984852	0.336491170030758	0.73290830833714	3842
TNPO2	1646.54140001895	0.106345735277301	0.0471813495051267	-2.25397824336808	0.0241975367196032	0.279782786787313	30000
TNPO3	807.04045243366	-0.0685830846615491	0.0545738247228671	1.25670291590928	0.208861231864126	0.633337659974069	23534
TNR	0.391677794745892	1.02332161476418	2.41134801021011	-0.424377406509241	0.671290595293551	NA	7143
TNRC18	471.978689411144	0.392113270438873	0.129354293407004	-3.03131237557857	0.00243493196960321	0.0997528690005802	84629
TNRC6A	479.705956099468	-0.0790434535533044	0.102733859203504	0.769400216891767	0.441655759881318	0.802184397796052	27327
TNRC6B	164.871845333711	-0.260957138139367	0.117400304912823	2.22279778858449	0.0262294382818151	0.290660686707527	23112
TNRC6C	261.547290496954	-0.016139745510719	0.105917483456248	0.152380371814498	0.878886937309314	0.970813588274477	57690
TNS1	998.280463853335	0.0676691848367519	0.134877173760255	-0.501709688527684	0.615871748340772	0.889217368594667	7145
TNS3	841.941220892243	0.177107792904155	0.128010388292255	-1.38354234579625	0.166498632482022	0.587826603782791	64759
TNS4	1069.12675324938	0.215920556674023	0.153804567029098	-1.40386310266829	0.160359618811258	0.577686659384676	84951
TNXB	300.181876028036	0.788860587502044	0.1956156900251	-4.03270610553184	5.51382194246928e-05	0.0100367776476301	7148
TOB1	897.341061929426	0.289550831364841	0.110661490878012	-2.6165455486591	0.00888245125457765	0.187622835544645	10140
TOB2	720.954016032447	0.0553860698223983	0.11913906020135	-0.464885904998692	0.642013164774187	0.899384832937487	10766
TOE1	100.833240996426	0.0721652455194435	0.148203100539288	-0.486934789197023	0.626304544133426	0.892726120375202	114034
TOLLIP	1720.77063707779	0.020984305044876	0.0540059984006354	-0.38855508029325	0.697605301293251	0.921228759118817	54472
TOM1	506.004155623213	0.0368222898943991	0.119934892958882	-0.307018991604246	0.758828916673289	0.939158878075132	10043
TOM1L1	810.920812237726	0.139810096668415	0.187426361723837	-0.745946810163334	0.455699546568883	0.809740021164173	10040
TOM1L2	555.604102890105	0.0977872682064125	0.0709575569982434	-1.37810928593318	0.168169548987468	0.590012405723572	146691
TOMM20	283.925370837067	0.300291333033895	0.345771457269982	-0.868467673430383	0.385138361709002	0.765788028846314	9804
TOMM20L	0.537027411108536	0.476021325213135	1.18974310605707	-0.400104293767012	0.689079701821346	NA	387990
TOMM22	835.732747385655	-0.0857587927696176	0.0746203251064004	1.14926854911628	0.250445262521566	0.67296303167839	56993
TOMM34	353.065778253446	-0.0162223040388854	0.103526081228766	0.156697750425213	0.875483060079742	0.970190204588705	10953
TOMM40	630.086236912024	0.10580596149662	0.12416025992096	-0.852172519322815	0.394118346672518	0.770916332899288	10452
TOMM40L	148.664032701675	-0.0883582373079287	0.174330318913101	0.506843777139952	0.612264437198403	0.887944839325347	84134
TOMM5	306.830068989601	0.0992372967942608	0.112811546680439	-0.879673222417296	0.379036359553572	0.762576008023441	401505
TOMM6	141.894184098343	0.254356550680689	0.406954010280338	-0.625025295869354	0.531954455994667	0.849501730935504	100188893
TOMM7	306.069101277159	-0.15949016044608	0.146554830222116	1.08826273555337	0.276479136351146	0.692164979465922	54543
TOMM70A	422.740662287568	-0.144740114818189	0.0650565568552447	2.22483515597429	0.0260923063817627	0.289919720281381	9868
TONSL	7.18994066036848	0.544562703190069	0.403586133135666	-1.34930974699028	0.177237496197665	NA	4796
TOP1	1224.5485958177	-0.00278022241001437	0.0765174917940709	0.0363344686924225	0.971015666034391	0.994088004322236	7150
TOP2A	223.062953466123	-0.12310502593927	0.176877029959273	0.695992158889235	0.486433740287932	0.830025002168458	7153
TOP2B	1471.04808350434	0.0137057540224158	0.091316307232345	-0.150090979780237	0.880692836463728	0.971085334852038	7155
TOP3A	187.925521060948	0.0672757589847539	0.086507916502199	-0.777683265358075	0.436755760104984	0.798193237646464	7156
TOP3B	329.878494898574	0.0650332382870355	0.0992568347633476	-0.655201613491812	0.512337955647155	0.840774344733766	8940
TOPAZ1	1.4538921654994	-2.77668035934675	1.62348925343173	1.71031643940814	0.0872073734509676	NA	375337
TOPBP1	340.414612996622	-0.172534314414454	0.082933110458512	2.08040327271658	0.0374885593382527	0.336988661938193	11073
TOPORS	494.17183087791	-0.0611707858334817	0.0877214485212399	0.697329864755601	0.485596382275452	0.829608417501812	10210
TOR1A	485.291415748483	0.114554518348407	0.0735818198723912	-1.55683181724877	0.119510420936781	0.523429844245313	1861
TOR1AIP1	2139.83571279828	-0.117669838624723	0.075459811775066	1.5593709533159	0.118908607050462	0.522703672192114	26092
TOR1AIP2	134.276054243962	-0.164505275319887	0.111058291719576	1.4812516271659	0.138539533433196	0.549628956678236	163590
TOR1B	110.45070675499	0.0834306649994386	0.0971640342753509	-0.858657893547384	0.390529287454836	0.768345296546703	27348
TOR2A	106.378861513001	0.151206889012911	0.0877699260654759	-1.72276422906078	0.0849311699502355	0.461253068232577	27433
TOR3A	407.216860802006	-0.011016178033902	0.124544285079304	0.0884518950579496	0.929517516596666	0.983718178901636	64222
TOR4A	63.1222762213899	0.316055142565559	0.191881600532093	-1.64713626366014	0.099530040818339	0.487527837455243	54863
TOX	11.790243624372	-0.341179282307719	0.512339741178463	0.665923907294313	0.505459738560917	0.837399317550445	9760
TOX2	8.63844155607667	0.691602200918418	0.368651612514875	-1.87603194300557	0.0606508937802242	NA	84969
TOX4	558.470223945934	-0.0260783024226316	0.0766950315615327	0.340025968979606	0.73383697144253	0.932569138956561	9878
TP53	274.593776663069	0.254558970894728	0.111810306907069	-2.27670398138075	0.0228039086162185	0.274843129850466	7157
TP53BP1	622.716758685402	-0.0261005595961337	0.0736713881695344	0.354283531838309	0.723126408121871	0.929513586976138	7158
TP53BP2	362.013077121963	0.202475820907532	0.140801746475922	-1.43802066362975	0.150428191228646	0.565656814086499	7159
TP53I11	143.773900684674	0.429223114524389	0.211217674685581	-2.03213635015787	0.0421398543486238	0.351250583924084	9537
TP53I13	143.303832307254	0.168763215372369	0.123551942669476	-1.36592927416642	0.171961163336012	0.592322167432255	90313
TP53I3	0.116507387548342	0.0152022393716903	3.13264019538591	-0.00485285204284929	0.99612799947687	NA	9540
TP53INP1	2219.78099417905	-0.206444032092122	0.131616724241173	1.56852431393017	0.116758820223831	0.51915881409715	94241
TP53INP2	2210.94938912315	0.195553034328705	0.155562746809333	-1.25706853562047	0.20872881943171	0.633246403658261	58476
TP53RK	111.543500728622	-0.0565830676654243	0.132008900343224	0.42863070231104	0.668191998562306	0.912251788834163	112858
TP53TG5	0.777545074455559	-2.35071158473062	3.10728191870398	0.75651699660103	NA	NA	27296
TP63	488.893248373757	0.300670034562028	0.234131909587636	-1.28419075849841	0.199075217961505	0.623700359748161	8626
TP73	36.2572188130149	0.538115498234641	0.247394482727115	-2.17513136227941	0.0296202738601653	0.30837254239018	7161
TPBG	371.465238874448	0.888650937042899	0.581690760719172	-1.5277033727409	0.12658620235316	0.533316546197213	7162
TPCN1	1414.29659936265	0.109399504770013	0.0777925241643846	-1.40629843220975	0.159635525499114	0.577205044484095	53373
TPCN2	68.155769238313	0.24258484351671	0.150038777664054	-1.61681431489579	0.105918368488026	0.500596572175886	219931
TPD52	6078.82072599537	-0.129864186914588	0.0811328290947595	1.60063673809417	0.109457400296442	0.505546157040807	7163
TPD52L1	1024.88298267774	-0.243487932609754	0.159687286066893	1.5247797029236	0.127314054110802	0.53492646360608	7164
TPD52L2	1381.9230969199	-0.0898206748014019	0.0618730443486113	1.45169315243849	0.146586944149608	0.562536445054069	7165
TPGS1	187.723291448343	0.0187305119811094	0.165024700765817	-0.113501263109027	0.909633161737691	0.977976137930091	91978
TPGS2	185.514149841088	-0.242385311172543	0.152821107594216	1.58607220552377	0.112722931051663	0.512407065941052	25941
TPH2	4.08039463686818	0.00536309168238211	0.430174779067388	-0.0124672387674824	0.990052840356807	NA	121278
TPI1	605.121752225877	-0.248053198797058	0.0974346751864107	2.54584108093434	0.0109014805329884	0.208560318450278	7167
TPK1	64.936769974854	-0.00227897220182517	0.163036541258492	0.0139782909048095	0.988847300694341	0.996904522913883	27010
TPM1	1034.36585371349	0.0682084793892528	0.184795842998749	-0.369101805984427	0.712051842868204	0.925714149502128	7168
TPM2	1053.07794579129	0.0765278673356841	0.169006279889007	-0.45281079132647	0.650684992345925	0.903499187496383	7169
TPM3	316.672373500778	0.0504061727988925	0.0770429223387933	-0.654260914159425	0.512943722803424	0.84084457699123	7170
TPM4	139.908050011607	-0.107068493176691	0.405073260585702	0.264318837095984	0.791534246374623	0.948889687171969	7171
TPMT	14.0223829248443	-0.33034331070874	0.302066845932577	1.09360995805039	0.274126079938675	0.691873775303194	7172
TPO	40.4100155521592	-0.699997328719088	1.99928988854223	0.350122977528529	0.726246407374257	0.930649546023922	7173
TPP1	3178.68621402405	0.0236775836875563	0.0815443677018406	-0.290364428039116	0.771537454270323	0.942518780789332	1200
TPP2	407.356630186299	0.015020459584724	0.0979328916326227	-0.153375023797628	0.878102539954457	0.970806827398737	7174
TPPP	151.506911363486	-0.234347025485905	0.244596203769933	0.958097557827722	0.338013566843667	0.733379830042227	11076
TPPP2	6.23463816226258	-1.18061600354877	0.970328576077576	1.21671775175503	NA	NA	122664
TPPP3	101.574877937404	0.401711373752749	0.301522267072611	-1.33227763790994	0.18276897258959	0.605030665851791	51673
TPR	1439.41023142209	-0.0878108067106697	0.0788812101173993	1.11320308828909	0.265621216617388	0.685089629469861	7175
TPRA1	337.476386825032	0.126827431086874	0.135781505721908	-0.934055270727572	0.35027538318361	0.741554512144274	131601
TPRG1	22.8896733719146	-0.344461878186619	0.354087570961414	0.972815502253696	0.330645006571106	0.728501938650259	285386
TPRG1L	234.025540368656	0.0395786914420967	0.118650300941204	-0.333574303041252	0.738700811817219	0.93466228926159	127262
TPRKB	226.53756138041	0.00760365049214734	0.136778116553027	-0.0555911331707766	0.955667528287609	0.990144192277896	51002
TPSD1	1.13885575152577	2.2444989684118	1.85115562253246	-1.21248529356015	0.225326668739349	NA	23430
TPST1	261.664899845035	-0.0113223686846845	0.156008012163229	0.0725755589580751	0.942143876543889	0.986703167827587	8460
TPST2	188.874639539774	0.201706595496355	0.176927290301976	-1.14005360706133	0.254263968271063	0.676354197285022	8459
TPT1	22066.7355708088	0.115623215509662	0.145841717700524	-0.792799326096019	0.427894749210875	0.793276451387861	7178
TPTE2	0.658136532388506	-1.51407170697092	2.28495965726006	0.66262513745493	0.507570666635394	NA	93492
TPX2	40.7612238491655	-0.0185212680641178	0.229447862800924	0.0807210310788009	0.93566381101132	0.984847829574509	22974
TRA2A	277.686456652726	0.0134604658787596	0.0824167917231043	-0.163321886199874	0.870265002564383	0.968891905175565	29896
TRA2B	1617.49734213677	-0.144838628494468	0.0745539839917748	1.94273492494308	0.0520481941373794	0.381440229148894	6434
TRABD	1158.93557157045	0.284613057764504	0.0989215951254208	-2.87715798965482	0.00401274633161205	0.126331587438871	80305
TRABD2B	19.7549338460469	0.73118148687266	0.34160396180223	-2.14043620283296	0.0323195314146534	0.317754630256572	388630
TRADD	155.343092844491	0.0191007273837323	0.115978479763359	-0.164691996504052	0.869186416823906	0.968701103501147	8717
TRAF1	37.140190278516	0.109268179988818	0.253276628968374	-0.431418328780988	0.666164225154569	0.911382645820929	7185
TRAF2	217.560600625896	0.197862712061428	0.095531171327542	-2.07118482179003	0.0383415274732569	0.338993876474267	7186
TRAF3	503.937516353078	-0.0319874415540999	0.0779683499774462	0.410261876304332	0.681613855006933	0.915757143222779	7187
TRAF3IP1	297.243649495217	0.198971641328363	0.135039345697729	-1.4734345779025	0.140633892324784	0.553502804195921	26146
TRAF3IP2	206.640506444111	0.133680894151089	0.119575014962164	-1.11796677753617	0.263581182713549	0.684271786834797	10758
TRAF3IP3	29.4184943149024	-0.34818990947801	0.216223962419911	1.61032063967923	0.107327875663792	0.50200973239801	80342
TRAF4	667.644051822709	-0.0878412642751309	0.11290172345609	0.778032979357438	0.436549571214687	0.797945873618228	9618
TRAF5	188.422288409234	0.304626245334095	0.35381130546198	-0.860985052290336	0.389246275753699	0.767661071191971	7188
TRAF6	56.6444711431032	-0.0855883191394897	0.149198005059464	0.573655921909799	0.566200661414255	0.865750586949334	7189
TRAF7	776.090152595178	-0.0423736145387018	0.05508495749529	0.769241122539215	0.441750182338524	0.802184397796052	84231
TRAFD1	457.313622596872	0.0474678253610286	0.161828980500714	-0.293320919492656	0.769276865071846	0.941916919529438	10906
TRAIP	39.4198948153641	0.0941869388926172	0.20070550417195	-0.469279301936457	0.63887000793674	0.898399152487317	10293
TRAK1	617.813935435655	0.0039071612490397	0.084029784288005	-0.0464973376064877	0.962913856075323	0.993149777516887	22906
TRAK2	358.549529760239	-0.221775545466407	0.158233927690312	1.40156759491211	0.1610444093629	0.578134483495932	66008
TRAM1	9532.88709180732	-0.0153582002920284	0.102770010343011	0.149442432094422	0.881204531661367	0.971200221966379	23471
TRAM1L1	0.337968535017465	0.707154303445978	2.9571119351085	-0.239136806101332	0.810999502435976	NA	133022
TRAM2	294.939259775202	-0.0726224937546676	0.164260013727851	0.442119126295642	0.658403004687608	0.906833469681007	9697
TRANK1	37.2306127847341	0.240787572095861	0.228084257826001	-1.05569570820425	0.291107258580033	0.700875672507688	9881
TRAP1	1299.99245346891	0.016798704382344	0.0762328842341391	-0.220360341224254	0.825590529378712	0.955790165792019	10131
TRAPPC1	787.14828909209	-0.243219654355787	0.106922856325135	2.27472088489851	0.0229226788211175	0.274938874464916	58485
TRAPPC10	1219.13321665396	-0.0548270572314446	0.0806991407789653	0.679400755723233	0.496883971177782	0.834265069418178	7109
TRAPPC11	1064.58538607853	-0.0639338784696243	0.070322723685692	0.909149633557672	0.363271146216603	0.751829207216197	60684
TRAPPC12	593.139899416174	0.0466691360847782	0.110386308797543	-0.422780112797981	0.672455698700032	0.91367468134678	51112
TRAPPC13	514.035155816403	-0.0981702497216718	0.0835379749849965	1.17515716342542	0.239931844484096	0.663575170280579	80006
TRAPPC2	98.2548239421195	-0.213651169359887	0.172942233891941	1.23539036446923	0.216685257113565	0.641044481967424	6399
TRAPPC2L	329.032340576113	0.0261500324735643	0.0791124280194307	-0.330542660972833	0.740989963485478	0.93466228926159	51693
TRAPPC3	686.80893340156	-0.277562744864561	0.0829291234320188	3.34698756453266	0.000816948750816892	0.0571310262011949	27095
TRAPPC5	310.482930314058	0.130325244378352	0.142520635746179	-0.914430697674218	0.360490577689448	0.750446076461484	126003
TRAPPC6A	105.689384130688	-0.121952015472366	0.125586951112406	0.9710564225993	0.331520182484748	0.728552329291853	79090
TRAPPC6B	299.806472501806	-0.222947513460114	0.0780252813015998	2.85737532426612	0.00427160408626853	0.128024008183612	122553
TRAPPC8	856.347793870336	-0.0286728817947222	0.0964722904487475	0.297213652348756	0.766303399503438	0.941382015860519	22878
TRAPPC9	744.637423984258	-0.0172229994813756	0.15588527769665	0.110485093498638	0.912024671156287	0.978269239263909	83696
TRAT1	0.688584803912855	-0.740873336701883	1.06617860849286	0.694886701721743	0.487126307212301	NA	50852
TRDMT1	143.790979545712	-0.198487844996589	0.101682196304672	1.95204128362705	0.0509333034013703	0.376839467723946	1787
TRDN	0.205464162029855	0.800209371178274	3.13264258764072	-0.255442281968379	0.79838151737702	NA	10345
TREH	0.80784737029648	-0.521190273636863	1.2800242688719	0.40717218127137	0.683881531877536	NA	11181
TREM1	10.4646624316027	0.10951087098258	0.27705746225087	-0.395264109087307	0.692647984153399	0.918831094827846	54210
TREM2	18.3626094163817	0.0669802693712249	0.328393368120422	-0.203963526287361	0.838382001534598	0.960323315687076	54209
TREML1	0.214845480836746	-0.818382829557349	3.12891387910686	0.261554923266522	0.793664600408449	NA	340205
TREML2	0.3498910732792	-0.682573094890732	2.04464707677642	0.333834187153155	0.738504684271421	NA	79865
TREML4	1.72792394252715	-0.0542909573185662	1.03524005892118	0.05244286757522	0.958175817705579	NA	285852
TRERF1	50.8236416866221	0.387491839781563	0.419646763269585	-0.923376214706162	0.355811182520847	0.745835876947339	55809
TREX1	63.3844374922083	0.0527373520300391	0.220483209629127	-0.239189878080731	0.810958351026069	0.952918404120057	11277
TREX2	101.953773956411	-0.183869510007173	0.150846213709283	1.21892028633568	0.222874449188438	0.648200172005283	11219
TRHDE	44.3619813101987	1.02826967350421	0.915132881382888	-1.12362881328268	0.261170527362235	0.682374365509562	29953
TRHR	0.513427087981031	0.400722080615943	1.384488608817	-0.289436892484329	0.772247066415135	NA	7201
TRIAP1	201.189631798868	-0.137413191757283	0.1298048579632	1.05861362905416	0.289775777365966	0.700256753335562	51499
TRIB1	539.690749044382	-0.0614203422822418	0.172257087409114	0.356562062008905	0.721419683088332	0.928700267534475	10221
TRIB2	184.248669274108	0.451795317409722	0.140679884385475	-3.21151328338999	0.00132037866193493	0.0777236566698536	28951
TRIB3	16.2228002987512	-1.0214189481836	0.69002996244139	1.48025303795465	0.138805730917587	0.549860360661352	57761
TRIL	193.39098329123	1.22943737019285	0.598797427390726	-2.05317744191078	0.0400553713844082	0.343519683815261	9865
TRIM10	0.480764679837525	1.06318310580323	1.33246472357829	-0.797907131791139	0.424924384431307	NA	10107
TRIM11	174.610419813003	0.172721264119775	0.0927289783683778	-1.86264603750532	0.0625120826580097	0.405329784777812	81559
TRIM13	394.656582079922	-0.0424379012956908	0.0724119389150862	0.586062214760684	0.557833706968183	0.862055478870343	10206
TRIM14	1295.6370846377	-0.171612115902754	0.115267736827742	1.48881309398149	0.136536593320506	0.545529358334806	9830
TRIM15	0.560636266973226	0.290175427866279	1.58235738506485	-0.183381725648778	0.854498513546358	NA	89870
TRIM16	217.567642046376	-0.0220077395984917	0.155482732135832	0.1415445901688	0.887439736743477	0.972939556257401	10626
TRIM2	1778.80115601631	-0.14018318396643	0.200991798461065	0.697457234771623	0.485516693708236	0.829608417501812	23321
TRIM21	144.501322766289	0.0123432388995257	0.13144002517279	-0.093907764269669	0.925182426101342	0.982622700142419	6737
TRIM23	313.662106625435	-0.191307469412641	0.102853333422994	1.86000261776515	0.0628851555989335	0.405455550801732	373
TRIM24	205.755817345764	0.171429034605262	0.144331298456953	-1.18774677729648	0.234933188563798	0.659859997286745	8805
TRIM25	62.8739132989326	0.320838939657375	0.184284332563382	-1.74099954778861	0.0816836577889306	0.454499043989612	7706
TRIM26	534.890085711951	-0.041363463694132	0.11524244934981	0.358925586253171	0.719650758204962	0.928662933797923	7726
TRIM27	289.450202543794	0.0256475393670533	0.102312430793573	-0.250678623976788	0.802062588679783	0.95146478826939	5987
TRIM28	1297.91830640136	0.0812620386996104	0.0974520605600122	-0.83386680828127	0.404356042944575	0.777628842017575	10155
TRIM29	662.443476186051	0.220776919542663	0.176738172938277	-1.24917506994805	0.211601048159988	0.635465313414847	23650
TRIM3	380.271843160207	0.315629537529793	0.151487311930669	-2.08353777954846	0.0372022317677191	0.335878355084483	10612
TRIM32	176.195561718332	0.0329524640457074	0.0848364450892107	-0.388423442437456	0.697702698869825	0.921228759118817	22954
TRIM33	601.967125590259	-0.112326810536537	0.124415020288567	0.902839627209055	0.366611016261888	0.754791964857018	51592
TRIM35	273.493944702578	0.136543772974896	0.0890760681141669	-1.53288953885897	0.125303073837897	0.531978530974629	23087
TRIM36	68.0798623680678	-0.429806851816384	0.217440126491764	1.97666759466618	0.0480792160525207	0.370102323568471	55521
TRIM37	368.718738472666	-0.173210326750604	0.0952891877976388	1.81773326810638	0.0691049103874919	0.424610767614531	4591
TRIM38	281.330822640771	-0.0675346223911371	0.205140653749703	0.329211305300497	0.741995978397994	0.93480165095271	10475
TRIM39	147.545207177096	-0.0973648392728557	0.0949473161532974	1.02546173201626	0.305145373085242	0.711182343823973	56658
TRIM41	358.432866161778	0.0107976863447441	0.0677532761458284	-0.159367737753429	0.873379155567245	0.969518401547771	90933
TRIM44	759.582512068385	-0.102564785897049	0.0547528436750491	1.87323212846729	0.0610363375392988	0.401547736746614	54765
TRIM45	46.5779584364035	-0.231991012080915	0.226897548484589	1.02244829717352	0.306568771556196	0.71239934425277	80263
TRIM46	11.1816163077431	0.76600810094285	0.366903181430941	-2.08776630923553	0.0368189200517813	0.334860097282108	80128
TRIM47	97.9775914812476	0.527939364513258	0.229628166260538	-2.29910543253763	0.0214989531029948	0.272657829414826	91107
TRIM5	442.493215627001	0.0835153543411607	0.192088572725437	-0.434775234966912	0.66372558242428	0.910718906911399	85363
TRIM50	1.9933743686135	-1.18890123668029	1.21223708167572	0.980749768054303	NA	NA	135892
TRIM55	0.478527775195763	-0.553361284003002	2.61296588559766	0.211775165934259	0.832282443800617	NA	84675
TRIM56	371.728441939759	-0.267213270052617	0.229143580423511	1.16613901885771	0.243558243092072	0.665849490133404	81844
TRIM58	0	NA	NA	NA	NA	NA	25893
TRIM59	62.3141440884411	-0.135848300104016	0.151567157108718	0.896291140478236	0.370097289606233	0.757075566145422	286827
TRIM6	1.37351440600308	-1.1760275788125	1.99082549119561	0.590723588789405	NA	NA	117854
TRIM6-TRIM34	207.239649390993	-0.114166685140524	0.132361328473167	0.862538072543359	0.38839149159547	0.76749569038088	445372
TRIM60	3.23125366181344	-0.630405558530313	2.64683677485816	0.23817319017116	0.811746770002667	NA	166655
TRIM62	119.86607792802	0.149216109286379	0.102214272974206	-1.45983633150758	0.144335060821951	0.559231939354775	55223
TRIM63	13.9628543476591	0.1573415358925	0.343960488077326	-0.457440727485909	0.647354296348809	0.901729407132608	84676
TRIM65	439.951895655398	0.275951591351518	0.125097198893152	-2.20589744449206	0.0273911812058352	0.297933252166809	201292
TRIM66	61.165647628795	-0.211580902341782	0.219342153708546	0.964615778428632	0.334737293449311	0.731617389190782	9866
TRIM67	1.27003724532526	-0.416121711424266	0.816602720359347	0.509576690169671	0.610348057792172	NA	440730
TRIM69	1.39008517181599	-2.24351833797047	1.93421166362328	1.15991356073605	NA	NA	140691
TRIM7	236.342171916767	0.0480216886873172	0.149917916512517	-0.320319877733278	0.748725856116557	0.937413248385215	81786
TRIM71	13.0745570911826	-0.5481708073129	0.620463775743771	0.883485593749271	0.376973962801413	0.761899661286182	131405
TRIM72	1.07059522255437	0.974769211346617	0.808908670146481	-1.2050423580824	0.228186950228805	NA	493829
TRIM8	3549.48491756592	-0.0722754023608836	0.167819762882999	0.430672771306875	0.666706319861031	0.91171437569449	81603
TRIM9	4.30870473887761	0.304288532324454	0.521505938331463	-0.583480474446778	0.559569897586995	NA	114088
TRIML2	0.0409234249713452	-0.104264203357128	3.13264258764072	0.0332831468768519	0.97344879315813	NA	205860
TRIO	867.651805171	0.0660862779923344	0.12194281010759	-0.541944850492016	0.587856498407732	0.876191638295182	7204
TRIOBP	304.782126106544	0.189095188854448	0.083613079749352	-2.2615503390295	0.0237251992137376	0.279085026716928	11078
TRIP10	487.02512996584	0.329046603267934	0.115829909992104	-2.84077405646231	0.00450041853886074	0.130940805227482	9322
TRIP11	2721.50837169589	-0.0892400823653575	0.112544182492612	0.792933765112345	0.427816413728983	0.793276451387861	9321
TRIP12	2651.67642960591	-0.0476024860266484	0.0585541497326448	0.812965199631433	0.416238010902142	0.784677748849636	9320
TRIP13	20.0496673990188	-0.122835183305915	0.252355730121519	0.486754088154703	0.626432609890403	0.892752754977305	9319
TRIP4	343.330023895898	-0.117925523942999	0.0897976791337236	1.31323576600892	0.189103515547598	0.611127297006839	9325
TRIP6	139.226295824672	-0.102498226804418	0.157965238495528	0.648865711093263	0.516425179551361	0.84162122190355	7205
TRIQK	474.908847422188	-0.0420669436786477	0.158039582047909	0.266179795805176	0.790100742508593	0.948814025117854	286144
TRIT1	198.928752410445	-0.0411466443429938	0.0865284265685067	0.475527476631243	0.634411053644711	0.896928664470392	54802
TRMT1	438.557610664724	0.0655005198011877	0.120774758371825	-0.542336169280784	0.58758694325414	0.876191638295182	55621
TRMT10A	180.788951832903	0.163645688712443	0.154940038120757	-1.05618722376266	0.290882686650932	0.700875672507688	93587
TRMT10B	255.115674944719	-0.151668614754231	0.0683757125780427	2.21816503310469	0.0265435819491119	0.292831067171218	158234
TRMT10C	199.961344307593	-0.140709239742016	0.127279049906606	1.10551767824528	0.268935338568317	0.687643383763401	54931
TRMT11	209.988692881386	-0.0315336951822846	0.192939703487104	0.16343808253231	0.870173520455799	0.968891905175565	60487
TRMT12	101.511287233948	-0.129784411032163	0.109226767433156	1.18821067474681	0.234750419128901	0.659774390801787	55039
TRMT13	168.019542935029	0.121663674203224	0.0991717038545224	-1.22679826477214	0.219898423193362	0.644695092915072	54482
TRMT1L	235.564628353188	-0.102807899172659	0.0894038728393693	1.14992668558522	0.250174068741299	0.672835540869685	81627
TRMT2A	354.232308222284	0.0346038906275266	0.0841475612591588	-0.411228681018492	0.68090485942304	0.915615464414817	27037
TRMT44	177.885080234475	0.279081135495932	0.105656549926388	-2.64139928561335	0.00825643508395822	0.179295006086377	152992
TRMT5	202.945723604103	0.0444057862135994	0.142378836270324	-0.311884739170711	0.755128120816865	0.938682387785778	57570
TRMT6	102.194216371331	-0.181743893332327	0.103018831215562	1.76418127819792	0.0777014637281832	0.441496407225669	51605
TRMT61A	177.300092936741	-0.0200648583828703	0.123476845789246	0.162498954800947	0.870912951285827	0.968893747021273	115708
TRMT61B	419.690872394229	-0.135083270441803	0.0735630539817788	1.83629231156257	0.0663144362557402	0.417451606239338	55006
TRMU	516.060978906093	0.13122905433002	0.113079616942428	-1.16050140492457	0.245844722074477	0.667924927532459	55687
TRNAU1AP	374.210729499043	-0.412092609434745	0.209477318328046	1.96724214690108	0.0491553011807407	0.371949713079232	54952
TRNP1	255.637269765952	0.0775326808168591	0.133739821451385	-0.579727712923875	0.562098251776877	0.863947598780617	388610
TRNT1	428.861908584576	-0.177456807976742	0.0984819673787142	1.80192184112578	0.0715577033657766	0.430142463486131	51095
TRO	151.663373775758	-0.0178002913217773	0.197967125486204	0.0899153901338926	0.928354451133274	0.983404519395197	7216
TROAP	5.69979443724991	0.802517824848669	0.541525947720307	-1.48195636465265	0.138351905889727	NA	10024
TROVE2	743.654906711055	0.0159158764211567	0.122279298563771	-0.130160023880544	0.896439821780052	0.974614053739623	6738
TRPA1	0.0606134798818055	0.381612061813842	3.13264258764072	-0.121817938413856	0.903043206957197	NA	8989
TRPC1	30.4699182278966	0.016160270822753	0.19710718655127	-0.0819872228177206	0.934656873961885	0.98445523117792	7220
TRPC3	2.08255070402307	0.407426881776572	0.580271246883052	-0.70213177710438	0.482596986708488	NA	7222
TRPC4	11.2361669474262	0.642951034027141	0.821181370312538	-0.782958621896691	0.433651410974321	0.796827274811447	7223
TRPC4AP	1939.53958232972	0.0833595984015022	0.0765067843816291	-1.08957132462515	0.275902020341591	0.692164979465922	26133
TRPC5OS	5.04958056770873	-4.39017806682704	3.08261020548902	1.42417554415726	NA	NA	100329135
TRPC6	5.46843654852336	0.434039052500521	0.337293687192494	-1.28682827156742	0.198154150563514	NA	7225
TRPM2	15.8228151694791	0.461959327613297	0.415378656222961	-1.11214026212587	0.266077847953504	0.685835100624185	7226
TRPM3	5.32518026260038	-0.381431702893746	0.408354240338027	0.934070630876773	0.350267460354993	NA	80036
TRPM4	850.498603281016	0.253506632827184	0.107822033178348	-2.35115797165372	0.0187150865084458	0.261898620295435	54795
TRPM6	29.270592265805	0.106284599481913	1.18615221972006	-0.0896045193145588	0.9286014929628	0.98340845200738	140803
TRPM7	1817.62321911457	-0.142223655180132	0.0851350999000635	1.67056426018272	0.094807776786626	0.479644156803597	54822
TRPM8	1.36354634206252	-0.420503447742974	0.867421104811273	0.484774287149105	0.627836464066465	NA	79054
TRPS1	245.746262294378	0.0145534588194083	0.150628906652203	-0.0966179675791697	0.923029787187458	0.981720459340639	7227
TRPT1	362.264387195726	0.0805270284288484	0.117881933400919	-0.683115945808031	0.494533580141774	0.832526476656513	83707
TRPV1	7.81764042734759	0.298643556794426	0.338232000061312	-0.882954766965544	0.377260711283255	NA	7442
TRPV2	27.8515678946397	0.172466756558129	0.23597314660448	-0.730874504323175	0.464855810274482	0.815102640857726	51393
TRPV3	0.634060145879322	-0.947152059140637	1.19870275503159	0.790147561741172	0.429441596178119	NA	162514
TRPV4	286.952691742388	0.351408974537083	0.170604279721803	-2.05978991330176	0.0394186292749477	0.342654070094508	59341
TRPV5	6.42556359228048	0.40899328796421	0.397498449617814	-1.02891794510758	0.303518234993062	NA	56302
TRRAP	924.518344034817	-0.00176173874308891	0.135934466983277	0.0129602063566824	0.989659540919888	0.997151469068488	8295
TRUB1	218.293982725955	0.0245513646556887	0.103201176665116	-0.237898107841899	0.811960123113682	0.953216274789128	142940
TRUB2	52.7650228346847	0.0474076078603777	0.423734654065963	-0.111880412436123	0.910918227694103	0.978269239263909	26995
TSC1	198.794070153563	-0.0345276451298634	0.107270356576611	0.321874991673064	0.747547399545344	0.936821050528485	7248
TSC2	1422.9560943599	0.0127636099332103	0.0933308024420256	-0.136756671958743	0.891223132546319	0.974050795318382	7249
TSC22D1	866.892385296327	0.195723905556642	0.10530387203316	-1.85865820294822	0.0630756014984087	0.40642883672426	8848
TSC22D2	164.787340986461	-0.107283646804607	0.128889706929136	0.832367838834422	0.405201349624933	0.777753320569638	9819
TSC22D3	770.219030440041	-0.025765847001329	0.14000749070823	0.184031917656634	0.853988415860566	0.964578598048714	1831
TSC22D4	1147.98593625402	0.0867008415492837	0.133440288490246	-0.649735117708632	0.515863335657312	0.84162122190355	81628
TSEN15	96.1942560449782	0.0859394147012155	0.124321047041473	-0.691270036300022	0.489395858175695	0.830295366283856	116461
TSEN2	138.271310841243	0.115334335465885	0.121408327392778	-0.949970549324488	0.342127217247968	0.735089514857723	80746
TSEN34	554.704609262066	0.0485976609065467	0.13761222207046	-0.353149307346145	0.72397650930152	0.929951562549658	79042
TSEN54	243.915186784993	0.0126785439834158	0.0780730277388613	-0.162393394372036	0.870996072324428	0.968893747021273	283989
TSFM	766.437690285709	-0.266639230212724	0.10274212173605	2.59522799127833	0.00945281919442811	0.196320463068173	10102
TSG101	547.312921477012	-0.209893445562123	0.0862147817064274	2.4345412863984	0.0149106787193122	0.239793886291802	7251
TSGA10	95.3855124386993	-0.120603287366352	0.160572093713203	0.751084977329629	0.452601516104556	0.808365451612917	80705
TSGA10IP	11.1058660382128	0.246428663950844	0.296907110998581	-0.829985725576043	0.40654685430572	0.77778005604269	254187
TSHB	1.5900560821771	-0.112992629793963	1.64316433199186	0.0687652644315817	0.94517646758017	NA	7252
TSHR	1.38566421778839	0.836075010813767	0.891150587192926	-0.938197228200631	0.348143062568841	NA	7253
TSHZ1	73.6151420123193	-0.345553448019058	0.325076768566021	1.0629902885505	0.287786355432586	0.698810003444854	10194
TSHZ2	271.9945370482	0.113439549012265	0.125425585752335	-0.904437067858405	0.365763690243927	0.753816676296923	128553
TSKS	23.3080640522483	-0.925717717755511	0.376193819594416	2.46074674685924	0.0138648196383655	0.232545714747546	60385
TSKU	77.8335413118392	0.580013752172528	0.196159509014001	-2.95684749155407	0.00310801802086994	0.109292747336159	25987
TSLP	0.878674644095795	-0.566268147196637	0.941728437983028	0.601307260519239	0.547635354598557	NA	85480
TSN	761.539848651295	-0.0445482828976402	0.0732093721918399	0.608505189484546	0.542852465160014	0.855588514510109	7247
TSNARE1	0.15429089213922	0.161148995524281	3.13220955085081	-0.0514489828691402	0.958967753742273	NA	203062
TSNAX	1171.60898398497	-0.120925727318916	0.0736752403859008	1.6413346829345	0.100727960327675	0.490301982325614	7257
TSPAN1	283.498147052308	0.00657678901986725	0.105825824008103	-0.0621472979918748	0.950445531415029	0.989122204024632	10103
TSPAN10	0.0589342267819511	-0.348297327424574	3.13177816537266	0.111213920345833	0.911446713271861	NA	83882
TSPAN11	16.2359533686956	0.390170651178072	0.30829966479979	-1.2655565208981	0.20567190075252	0.632065935594603	441631
TSPAN12	3082.36124152014	0.0371365128567007	0.136653146462586	-0.271757466388587	0.785808511640409	0.946374493999127	23554
TSPAN13	3798.31727682791	0.282690450064728	0.414034529761745	-0.682770227467263	0.494752045490398	0.832636413199204	27075
TSPAN14	613.815975054188	0.0791748031119961	0.105426046847968	-0.750998500647304	0.452653558131856	0.808365451612917	81619
TSPAN15	17.450618295904	-0.196231307867352	0.313118209372024	0.626700402576089	0.530855639933676	0.848957507893934	23555
TSPAN16	0.0295001501609343	0.0527098466493327	3.13264258764072	-0.0168260007883727	0.986575427201983	NA	26526
TSPAN17	740.894594648534	0.0430731618955295	0.0581327627371507	-0.740944690523077	0.458726976765805	0.81059244631512	26262
TSPAN18	126.256441162853	0.154512489839502	0.206505624054241	-0.748224124873798	0.454324981738159	0.808923277323783	90139
TSPAN2	206.496231356438	-0.366370536193119	0.152684344288776	2.39952915866864	0.0164161723090482	0.246302279807756	10100
TSPAN3	5649.5968861137	-0.0357314953197551	0.084070550464477	0.425017977429005	0.670823569536984	0.913007449955604	10099
TSPAN31	151.084302315334	-0.351854857241024	0.0940918947999232	3.73948104657906	0.000184400550459853	0.0240264211957059	6302
TSPAN32	1.39832735282037	0.485357287214048	0.727064261249874	-0.667557619156917	0.504416018194709	NA	10077
TSPAN33	8.72945075836122	-0.979877693964306	0.468704427723943	2.09060899791933	0.0365631285011935	NA	340348
TSPAN5	110.298681500882	0.605829887524377	0.433862116410159	-1.39636503075472	0.162604599919981	0.58204735043653	10098
TSPAN6	396.027691509419	-0.141444912251216	0.255890649758615	0.552755297564186	0.580430982438413	0.873742897697018	7105
TSPAN8	3766.27107759106	0.132951152842668	0.171462391041582	-0.775395420739382	0.438106040194877	0.79924815744758	7103
TSPAN9	328.062018452439	-0.0944050607951122	0.0849055022820242	1.11188389748327	0.266188072986583	0.685835100624185	10867
TSPEAR	78.2247988552109	0.416366547714049	0.367067635306024	-1.13430471026661	0.256666754051935	0.678202379112346	54084
TSPO	242.910728584163	0.0702390164602778	0.331356078866402	-0.211974431555841	0.83212698171226	0.958362578570915	706
TSPY3	0	NA	NA	NA	NA	NA	728137
TSPYL1	2174.63922716619	-0.130792558494651	0.0688811943395462	1.89881374370363	0.0575889695103353	0.393645630931688	7259
TSPYL2	341.489773338594	0.189939550176416	0.170516446648373	-1.11390750810152	0.265318868078511	0.685089629469861	64061
TSPYL4	426.770727458689	-0.140997131669973	0.0845826685299868	1.66697426459164	0.0955195223079255	0.481142534675806	23270
TSPYL5	157.278523325285	-0.0296038576999675	0.131176028192788	0.225680393802281	0.821450008189818	0.954540713753453	85453
TSR1	521.305061629039	0.133889457315144	0.0840908840602289	-1.59219942579326	0.111339902223873	0.509111677032543	55720
TSR2	528.111553241736	-0.218300719281108	0.0679952373067156	3.21052955953942	0.00132490641116005	0.0777236566698536	90121
TSR3	99.0266195469188	-0.156011059372918	0.121799553974902	1.28088366731675	0.200234530390701	0.62493772495615	115939
TSSC1	441.419477859008	0.0505974060423666	0.108065791759053	-0.468209275282784	0.639634939861939	0.898581464715818	7260
TSSC4	272.544811645536	0.0901553225581717	0.0862332181031104	-1.04548252449968	0.295800013243243	0.703574117863273	10078
TSSK1B	0.394523659574974	-1.49965391612678	3.11559670143349	0.481337624807725	0.630276560334311	NA	83942
TSSK2	18.6031740970632	-0.161200369859748	0.259077902594077	0.622208101291896	0.533805039709738	0.85057061959432	23617
TSSK3	3.08028046403892	-0.37477947685089	0.565433161696871	0.662818352793764	0.507446898009434	NA	81629
TSSK4	101.411042885543	0.147421165432348	0.278662692297942	-0.529030866014628	0.596784038221507	0.880373583803966	283629
TSSK6	7.27507141421591	-0.259670524970006	0.354447302664924	0.732606858671694	0.463798246692204	NA	83983
TST	1162.23247648729	-0.00795166948344793	0.155332547776453	0.0511912641444059	0.959173112922168	0.991701035061025	7263
TSTA3	4856.51970469541	0.284334407920046	0.167092418538417	-1.70165953911712	0.0888192093307736	0.46842955820039	7264
TSTD2	284.500587860915	-0.0258605328579233	0.113399168938636	0.228048698239731	0.819608382080449	0.954520952690164	158427
TTBK1	0.778039044092079	1.88534869199692	1.7558038976914	-1.07378090142974	0.282920891744476	NA	84630
TTBK2	78.4923560521233	-0.157092034045729	0.140490095557992	1.11817159367568	0.263493713928087	0.684188208727052	146057
TTC1	443.374506770674	-0.1450632748637	0.0970893801776362	1.49412092855356	0.135144014754445	0.544104875183502	7265
TTC12	386.580431347065	0.0504473907348221	0.155759030951798	-0.323881000199814	0.746028128966727	0.936307728487275	54970
TTC13	288.327025704222	0.140489017230137	0.104290110584821	-1.34709817107611	0.17794861711373	0.599359995274489	79573
TTC14	1094.3840314107	0.00707347346636035	0.114570444232946	-0.0617390768947223	0.95077062044839	0.989122204024632	151613
TTC17	608.98933281138	-0.174478114725344	0.0875452731955218	1.9930044005422	0.0462609652182662	0.363336438751078	55761
TTC18	66.7452140147071	0.00386562309943475	0.142550591436664	-0.0271175521649959	0.978365975305237	0.99501500553111	118491
TTC19	181.461423503489	-0.109829908849793	0.122167994714483	0.89900721630469	0.368648816905232	0.756361085735591	54902
TTC21A	17.0332810133735	-0.151003335982176	0.482279554499633	0.313103333063418	0.754202156910118	0.938612850110948	199223
TTC21B	230.263165416718	0.0894412489223602	0.209605224926723	-0.426712878715827	0.669588469004946	0.91279361997172	79809
TTC22	34.2425652402676	0.666459894687327	0.291116779049883	-2.28932147732072	0.0220606807193219	0.273251904293608	55001
TTC23L	1.71664486046233	-0.276840147202194	0.637136379584214	0.434506890632827	0.663920392127797	NA	153657
TTC24	17.4289966019976	0.718223645692515	0.541234331478152	-1.32701050898045	0.184505206369427	0.606970166121813	164118
TTC25	47.2860621392128	0.387889679475283	0.196802246351984	-1.97096164635	0.0487282629477592	0.371631816862208	83538
TTC26	68.4447905825957	-0.127195050423977	0.230164343368499	0.55262708620481	0.580518790649562	0.873742897697018	79989
TTC27	273.028410963142	-0.17411342050377	0.112413892969408	1.54886034016412	0.121415296562711	0.525849734378321	55622
TTC28	685.710647997481	-0.1072957284877	0.161585672160002	0.664017589266552	0.506679053483661	0.837399317550445	23331
TTC29	18.6851029292634	-0.748692952799174	0.264309369535526	2.83263871468068	0.00461655310290839	0.132546652245671	83894
TTC3	172.954134347414	0.12307845451171	0.118282968811258	-1.04054248678949	0.298087935645984	0.704956195168485	7267
TTC30B	174.353692255298	-0.279357569616821	0.139807337338893	1.99816100452338	0.0456992077032098	0.361909656398164	150737
TTC31	1.49723532707457	-0.187559118796019	0.767887231417848	0.244253467334916	0.807034519806138	NA	64427
TTC32	254.098164630914	-0.134887995686251	0.149599908573645	0.901658276213778	0.367238423620803	0.755346827447374	130502
TTC33	291.706503112827	-0.120685391574022	0.105867918914219	1.13996187713683	0.254302184049482	0.676354197285022	23548
TTC34	0.0381942696659703	0.418986158231217	3.13264258764072	-0.133748471620813	0.893601474659111	NA	100287898
TTC36	0.88391222261669	0.696407997916297	0.924838446711548	-0.753005025247943	0.451446894261418	NA	143941
TTC37	2414.44750425342	0.101150247733547	0.094489323571729	-1.07049393423545	0.284397037848107	0.696922424809404	9652
TTC38	1698.53506451752	-0.159281087124387	0.177064518472035	0.899565246040775	0.368351659187639	0.756262672972763	55020
TTC39A	1991.76539194828	0.042905895451137	0.132184784368785	-0.324590274561654	0.745491188795049	0.936156024642905	22996
TTC39B	84.0209521505197	-0.609173336339737	0.162483322960285	3.74914375974841	0.000177439353989823	0.0236166056310326	158219
TTC39C	396.809168025252	0.0317619193956101	0.203401979104344	-0.156153443223463	0.87591207339151	0.970308411092288	125488
TTC4	407.588142485724	0.0484147087601303	0.117493094015411	-0.412064293359913	0.680292299355484	0.915615464414817	7268
TTC5	143.053302486578	-0.205001315828319	0.0855137633399467	2.39729030534381	0.016516831868408	0.247032907170684	91875
TTC7A	862.993440154903	-0.149564707707406	0.0967895688064743	1.54525647290002	0.122284239390836	0.526664688649883	57217
TTC7B	902.094903058626	-0.0555207414941449	0.134604214169698	0.412474021237915	0.679992018284393	0.915615464414817	145567
TTC8	56.3010895387819	-0.291025822751177	0.173440589500536	1.67795683576294	0.0933555257980406	0.47705108382787	123016
TTC9	279.413908447924	-0.0894554608359115	0.160505587403812	0.557335493940488	0.577298229280779	0.871864016842056	23508
TTC9C	238.090621351983	0.135789658683238	0.120851276664759	-1.12360963351606	0.26117866747855	0.682374365509562	283237
TTF1	101.928341006045	-0.115337014775273	0.105063421334446	1.09778468386369	0.272298520994526	0.690906548160412	7270
TTF2	16.9401486055456	0.18381124202724	0.288956647531036	-0.636120482424609	0.524697896309811	0.846474779391276	8458
TTI1	228.104362055416	0.00747192434505341	0.0880933987113468	-0.0848182094726128	0.9324059166416	0.984404004410193	9675
TTI2	187.484791473299	-0.140326196329899	0.0816057428649386	1.71956275874047	0.0855119505482931	0.462212630518241	80185
TTK	19.1388132796573	0.176835271239857	0.251071643813464	-0.704321955892551	0.481232296141109	0.82689276335173	7272
TTL	537.44562056778	-0.196195046448359	0.0882568061446239	2.22300188528077	0.0262156728474398	0.290660686707527	150465
TTLL1	132.111745724598	0.44987452123185	0.192460214431039	-2.33749360906509	0.0194135328593864	0.265991181754211	25809
TTLL10	42.4744351885296	0.7070125160424	0.249342483424608	-2.83550763725418	0.0045752921128105	0.131853165279153	254173
TTLL11	70.5685095498255	-0.405678342804312	0.258400498138298	1.56995960041528	0.11642451033882	0.51915881409715	158135
TTLL12	508.493383892877	0.255558045204853	0.105119083953042	-2.43112892154782	0.0150518577133713	0.239828952347214	23170
TTLL13	559.342360080705	-0.0187087364991838	0.0926259711618912	0.201981542158244	0.83993115401409	0.960388553039923	440307
TTLL3	78.0045315809236	-0.115363495791536	0.214835113264338	0.536986221845356	0.591277131363143	0.877180484929165	26140
TTLL4	369.135741814593	0.00753239521235149	0.170675835442303	-0.044132757240247	0.964798581711697	0.993685135596352	9654
TTLL5	231.224572830075	-0.304259869762452	0.125347822015812	2.42732474222066	0.0152106339138611	0.240586607014096	23093
TTLL6	0.298457558994851	-1.39276814091967	3.1222374663031	0.446080144752342	0.655539354622534	NA	284076
TTLL7	277.251898262246	0.0960131088076278	0.134689186953479	-0.712849420056194	0.475938940756488	0.823019308282176	79739
TTLL9	0.550716316343822	-0.9488660076361	1.53790690963994	0.616985333564988	0.537244399608958	NA	164395
TTN	8.78403960713854	-0.441225240008452	0.534673846861877	0.825223157253911	0.409244908596178	NA	7273
TTPA	70.369458233433	1.16848506172476	0.445601254436627	-2.62226609573187	0.00873472027257783	0.185451745341284	7274
TTPAL	107.485227812924	-0.1445063657557	0.153996169044665	0.938376367750987	0.348051026302144	0.73972795390933	79183
TTR	4.36160852807818	-0.0842961272515203	0.493352048387682	0.170864046327582	0.864330667747512	NA	7276
TTYH1	59.1853396056629	-0.10406716454738	0.361132057105605	0.288169279076069	0.77321716352548	0.942841382147864	57348
TTYH2	145.043222514153	-1.39130515443373	0.430506383239086	3.23178751489279	NA	NA	94015
TTYH3	381.910717222198	-0.0880191810443615	0.100101166375604	0.879302252224438	0.379237415060275	0.762635161387192	80727
TUB	55.4010724977843	0.257401672946225	0.435060898816844	-0.59164515507193	0.554088229727456	0.86033636866519	7275
TUBA1A	526.398233562027	0.0835307933608109	0.110578490321372	-0.755398207355216	0.450010088524412	0.806157167090819	7846
TUBA1B	2347.89684018414	-0.0375210255890045	0.0938080012975839	0.399976815090409	0.68917359347835	0.918244968595242	10376
TUBA3D	27.5226389280541	-1.16839155384462	0.588324870295107	1.98596322004634	0.0470374080069265	0.366873998934931	113457
TUBA4A	445.947117701036	-0.0167721805929865	0.136912203200031	0.122503182338554	0.902500525834644	0.977141818366266	7277
TUBA8	44.8689971062553	0.0490453318188814	0.252956534051414	-0.19388837692136	0.846263284876255	0.963043269363737	51807
TUBB2A	257.377977521999	0.178620896989468	0.118473542763725	-1.50768595943565	0.131634920698412	0.540185254424846	7280
TUBB3	23.5526026870312	0.191685142982807	0.557768615744436	-0.343664267891751	0.731098786261278	0.932393174162195	10381
TUBB4A	372.101900550739	0.111863121420095	0.136751444397694	-0.818003216805377	0.413355350458293	0.782506930200923	10382
TUBB4B	621.363260405635	-0.115280898407882	0.0738620859269836	1.56075877036349	0.118580678779579	0.522159957998447	10383
TUBD1	409.021529439621	-0.270960292617378	0.0955331627333696	2.8362956366641	0.00456401768513812	0.131853165279153	51174
TUBE1	178.452144037328	-0.112650538039818	0.0915094221262991	1.23102665738989	0.218312894306874	0.642176094517701	51175
TUBG1	3.22545822278771	0.175730599859898	0.491794574762879	-0.357325210316985	0.720848358997195	NA	7283
TUBG2	178.713084792842	-0.174423758999805	0.177937229482748	0.980254438640208	0.326960538571738	0.727155304771209	27175
TUBGCP2	287.202994639819	0.0107328235288706	0.0618678382983302	-0.173479853572972	0.862274262303688	0.96644244808787	10844
TUBGCP3	405.352742770626	0.0323944992353617	0.0706774720369177	-0.458342641604963	0.64670629321853	0.901729407132608	10426
TUBGCP4	467.135764644364	0.00453230981777476	0.0986727626013315	-0.0459327346097189	0.963363863257441	0.993149777516887	27229
TUBGCP5	396.513244086666	0.021197158271789	0.0702005529935846	-0.30195144294271	0.762689079071839	0.940093005840713	114791
TUBGCP6	269.591988709931	0.239212301307238	0.123698484848809	-1.93383372156591	0.0531335752361811	0.383236273006688	85378
TUFM	1239.44716409609	0.0390419248412611	0.115512788421029	-0.337987900516768	0.735372305785998	0.933583425745547	7284
TUFT1	733.367784354749	0.044191206699631	0.0642356893105377	-0.687954113576883	0.491481677903694	0.83126857255488	7286
TULP2	4.00709085251255	-2.45192261611205	1.14783985656696	2.13611907800922	NA	NA	7288
TULP3	102.191318651719	-0.0750834749152214	0.110747464969769	0.677970145282485	0.497790622679834	0.834952287744236	7289
TULP4	592.443816494817	-0.0143442172523733	0.110528634175623	0.129778291022589	0.896741838895574	0.974614053739623	56995
TUSC2	816.414229512836	-0.130153353462202	0.0795275746344404	1.6365814506537	0.101717954056036	0.491822201291256	11334
TUSC3	376.498406770409	-0.166198178843829	0.219778166956693	0.756208776991838	0.449524031266393	0.806056563670203	7991
TUSC5	1.38508585636419	0.495645538448657	0.8033604450112	-0.616965325498129	0.537257596943808	NA	286753
TUT1	162.32492099246	0.13749343951057	0.12376249612282	-1.11094591510278	0.266591630201294	0.685835100624185	64852
TVP23B	900.422116084772	-0.0572352636304587	0.100018790576525	0.572245108149627	0.567155931771567	0.865766429538875	51030
TWF1	1803.57600176662	-0.0429195662555854	0.119942741353116	0.357833794453878	0.720467698554797	0.928662933797923	5756
TWF2	372.784674862839	-0.047711047575236	0.0842296377950895	0.566440137037103	0.571094616436928	0.868638526071573	11344
TWIST1	9.98427721562245	0.117993488579395	0.280147757732504	-0.421183055450546	0.673621416587202	0.91369670868887	7291
TWIST2	0.865322613665739	0.399288267418067	0.949121094044142	-0.420692649150517	0.673979529570572	NA	117581
TWISTNB	399.965693169203	-0.141971838325705	0.0733018483305058	1.93681116587371	0.0527684305127281	0.382957128666698	221830
TWSG1	874.257343202775	-0.0516009663338989	0.098314833311115	0.524854333736282	0.59968445712002	0.882417286047504	57045
TXK	29.1766816331905	-0.836166031468462	0.409110856225105	2.04386175224932	0.0409672065675736	0.346848209913424	7294
TXLNA	1549.71612285937	-0.0654826586580426	0.0999666734851097	0.655044890213302	0.512438852335148	0.840774344733766	200081
TXLNB	5.7317996569289	-0.133912911111572	0.359806572788219	0.372180280292971	0.709758627244275	NA	167838
TXLNG	177.711804623736	-0.0241839293620605	0.0982992851394519	0.246023451012406	0.805664079037037	0.952485852239987	55787
TXN	919.085493195569	-0.142840586406502	0.124039920695022	1.15156947542482	0.249498030726971	0.671804791024242	7295
TXN2	563.581570928887	-0.0609331266811253	0.101962163509931	0.597605274187718	0.550103344206332	0.858335963013485	25828
TXNDC11	844.183203478259	-0.0907218830600278	0.104697596090982	0.866513525116572	0.386208612592421	0.766104199786696	51061
TXNDC12	605.682908314092	-0.165958984730725	0.0921383811777226	1.80119275604173	0.0716725037448183	0.430142463486131	51060
TXNDC16	295.35388138979	-0.210943109395207	0.123960391162011	1.70169767469928	0.0888120565488001	0.46842955820039	57544
TXNDC17	400.42938930998	-0.0984169236345384	0.118546711450644	0.830195308079158	0.406428367574062	0.77778005604269	84817
TXNDC2	5.43414083608933	0.405511179146647	0.463426410642263	-0.87502820261074	0.381558560571924	NA	84203
TXNDC5	1970.10002690376	-0.146159461870277	0.160584572629442	0.910171254168656	0.362732201468228	0.751829207216197	81567
TXNDC9	458.80508597293	-0.187969264624863	0.116779181141936	1.60961279901767	0.10748241231239	0.50200973239801	10190
TXNIP	6742.30875491713	0.107325950753956	0.112136429691922	-0.95710155075222	0.338516000976404	0.733651497418027	10628
TXNL4A	505.86633438405	-0.0567231041150813	0.100956410042347	0.561857380737771	0.574213193314885	0.870390755186339	10907
TXNL4B	162.32561479906	-0.0418894906831283	0.111749735061028	0.374850917187873	0.707771344159671	0.923717453989996	54957
TXNRD1	812.977653054756	0.00560608811072147	0.098766392724744	-0.0567610900435059	0.954735509587535	0.990144192277896	7296
TXNRD2	259.779001296816	-0.127390568993621	0.172125082421591	0.740104621600699	0.459236514642024	0.81059244631512	10587
TXNRD3	159.773803338234	0.599660832575554	0.9698725399569	-0.618288288275696	0.536385320675833	0.852219482504097	114112
TYK2	216.3331521475	0.362810701280717	0.107161607978404	-3.38564069842843	0.000710122954877511	0.0521042665717046	7297
TYMP	253.267588563154	0.475100635997986	0.158097459479178	-3.00511240068699	0.00265482721978406	0.102597678110062	1890
TYMS	141.557358848741	0.388704455024792	0.243867891115825	-1.59391403782705	0.110955289823462	0.508291849531758	7298
TYR	0.0295001501609343	0.0527098466493327	3.13264258764072	-0.0168260007883727	0.986575427201983	NA	7299
TYRO3	208.186970933655	-0.183334850249994	0.214757013287784	0.853685043590717	0.39327952335028	0.770204416401709	7301
TYSND1	125.273539200528	0.177167266396616	0.14340200553436	-1.23545877713799	0.216659809302355	0.641044481967424	219743
TYW1	194.557212461655	0.0115644017807233	0.0999783075663267	-0.115669109252038	0.907914789128517	0.977976137930091	55253
TYW3	164.757400973834	-0.0303380434499595	0.090185912334249	0.336394484068864	0.736573408452882	0.934221854366051	127253
TYW5	165.735358210989	0.0791500556972509	0.0907255828574677	-0.872411652858684	0.382983845702279	0.764238923440724	129450
U2AF1	580.378242118828	0.0985376719046839	0.0833109516009556	-1.1827697320835	0.236900419394668	0.662123625451535	7307
U2AF1L4	0.73708126520888	0.0569705343404553	1.1065774971494	-0.0514835467802431	0.958940212231062	NA	199746
U2AF2	1882.53667659187	0.213964866467397	0.101129995866575	-2.1157408801805	0.0343668516799709	0.326218227828909	11338
U2SURP	1005.40672790138	-0.135099390926606	0.0691682113832182	1.9532005848482	0.0507958318144071	0.37641950401161	23350
UACA	669.676717518227	-0.0524919245348565	0.149865182682364	0.350260971863704	0.726142852250052	0.930649546023922	55075
UAP1	2600.32921300785	-0.0645678376464572	0.101303651262811	0.637369303490841	0.523884318298786	0.846116922221082	6675
UAP1L1	295.289497692824	0.320421118246619	0.135180535290313	-2.3703199396162	0.0177726984328939	0.255505762139792	91373
UBA1	1036.0779449692	0.093665143059354	0.0928367329332512	-1.00892330115385	0.313011419309458	0.716964651532225	7317
UBA2	648.507666724536	-0.100052889330914	0.0591094349199611	1.69267206608207	0.0905179051949284	0.472144132936109	10054
UBA3	502.412590135046	-0.197329129289531	0.100696428702638	1.9596437712032	0.0500374415290565	0.374330926537349	9039
UBA5	1596.59295804343	0.0914936327153496	0.169586987897546	-0.539508566368454	0.589535987716091	0.876667209021255	79876
UBA52	5688.0005335648	-0.250710336475162	0.141912054822146	1.766659899255	0.0772852029557033	0.441496407225669	7311
UBA6	282.773971625748	-0.0935043571093965	0.1266418716406	0.738336822553875	0.460309795572093	0.810947146255532	55236
UBA7	91.9454824984309	0.125905751486307	0.190449901855513	-0.661096436698752	0.508550470307064	0.837636423348082	7318
UBAC1	373.252595172835	-0.0394178169446782	0.106044978654717	0.371708471676181	0.71010991677609	0.924846438326435	10422
UBAC2	1019.23231489388	0.0968544699580444	0.0957552449504056	-1.01147952791733	0.311786974585508	0.716143843276937	337867
UBALD1	268.641938510648	0.29417776324736	0.109942231133831	-2.67574852914583	0.00745625677708343	0.17057289489048	124402
UBALD2	407.616764829838	0.0471234474904327	0.123265446044632	-0.382292434762052	0.702244465509214	0.921722867699187	283991
UBAP1	540.820776825599	-0.139693851108677	0.0765326301372682	1.82528486030238	0.0679580536283251	0.421646510181157	51271
UBAP1L	5.22699712054868	0.685918649304858	0.377101995084219	-1.81892076479646	0.0689235193802812	NA	390595
UBAP2	320.158897618197	0.0362478480492997	0.0953853000810493	-0.380015033957012	0.703934255360618	0.922525138610945	55833
UBAP2L	1443.29409467965	0.0434353143829573	0.0677748720052631	-0.640876376418451	0.521603005405228	0.844025123183459	9898
UBASH3A	14.1934434052818	0.994893020487944	0.695904683772397	-1.42963978212472	0.152820431512003	0.568563661333205	53347
UBASH3B	159.061367961493	0.44626650199761	0.427430008099464	-1.0440691892034	0.296453379599703	0.703773734644368	84959
UBB	6181.58596038792	-0.107017732793778	0.077888099550249	1.37399337526186	0.16944373908708	0.590338787723088	7314
UBC	4623.6537746108	-0.109351044998302	0.128816878509725	0.848887554669681	0.395943864600399	0.772505300823631	7316
UBE2A	374.513844930918	-0.162419806170921	0.107708432006876	1.50795813423923	0.131565242358423	0.540185254424846	7319
UBE2B	919.243734999473	-0.192000928414593	0.114037951961331	1.68365816039645	0.0922477516432504	0.474187155249233	7320
UBE2C	13.0734701501051	0.685049993441279	0.340363041223446	-2.01270382054069	0.0441457972256944	0.359025412654169	11065
UBE2D1	202.899778816989	0.07304384183232	0.0899832278802594	-0.811749517693669	0.416935374440972	0.785048929627494	7321
UBE2D3	2714.35210305371	-0.0681960495886304	0.066232976277176	1.02963891133684	0.303179542056626	0.709405741318887	7323
UBE2D4	253.10530111288	-0.0482300217467839	0.0731729915908076	0.659123273468059	0.509816611698748	0.83894044397861	51619
UBE2E1	445.587021688347	-0.297269721138819	0.0862669692028321	3.44592749560814	0.000569103029184384	0.0445845398433184	7324
UBE2E2	39.5949185385385	-0.196027103211558	0.160127691330333	1.2241924028441	0.220879654439501	0.645584028961546	7325
UBE2F	422.924816083422	0.14105852781624	0.129703437733249	-1.08754656223025	0.276795332453379	0.692189806755116	140739
UBE2G1	446.45237770555	0.0925300482525926	0.0864634115708012	-1.07016420670405	0.284545402504728	0.696922424809404	7326
UBE2G2	1018.37364166119	0.0659522404375297	0.142841617258921	-0.461715861967468	0.644285094628757	0.899803779906889	7327
UBE2I	636.77776666369	0.0315604562383058	0.0781040018988538	-0.404082447390816	0.686152091930362	0.917488451324837	7329
UBE2J1	1967.2529747957	-0.018608653754039	0.11902684189312	0.156339977252767	0.875765046454654	0.970308411092288	51465
UBE2J2	459.718798252597	0.0418330693080488	0.0955066692721014	-0.438012021850172	0.661377568741091	0.908806787952623	118424
UBE2K	1448.01129179444	-0.0332004591167097	0.105269103475002	0.315386547626423	0.752468179490084	0.938275352610427	3093
UBE2L3	1408.95884063149	-0.0778959079639203	0.0637570551012311	1.22176138531242	0.221797875082592	0.646770826566838	7332
UBE2L6	197.146807210616	-0.0854333985958191	0.120396075922632	0.709602849936068	0.477950451823372	0.824847814253345	9246
UBE2N	1127.77478008305	-0.10593764515639	0.0683548407190177	1.54981920873551	0.121184915242377	0.525849734378321	7334
UBE2O	553.361753515605	0.0846253065647041	0.0855912398602318	-0.988714577600406	0.322802808451423	0.723279569671701	63893
UBE2Q1	989.31605930192	-0.00460280887619016	0.0552354123882606	0.0833307596915564	0.933588542646277	0.98445523117792	55585
UBE2Q2	1100.01022893046	-0.113718242879235	0.10417197266673	1.09163952614246	0.274991575551363	0.691956273070165	92912
UBE2QL1	38.8114040028634	1.41244427957273	0.590507393023047	-2.39191633544478	0.0167606625364398	0.248795835437932	134111
UBE2R2	165.975229469405	0.0478114112002701	0.0831314611546923	-0.575130167762863	0.565203266540331	0.865499276884989	54926
UBE2T	5.37140820549105	-0.515006376410467	0.623633967277923	0.825815147078019	0.408908960338487	NA	29089
UBE2U	2.99872839025166	-0.569782650504087	0.765384995974888	0.744439273699561	0.456610766592532	NA	148581
UBE2V1	565.335761665899	0.0351246246243523	0.0606681941375623	-0.578962751795593	0.562614306700971	0.864208480773975	7335
UBE2V2	155.654514726043	-0.0709201095387671	0.10931332904257	0.648778242872364	0.516481722426701	0.84162122190355	7336
UBE2W	291.825017871098	-0.12303132687207	0.124476859208145	0.988387140025294	0.322963083224428	0.723279569671701	55284
UBE2Z	794.329091709713	0.0348824917220704	0.087270187095084	-0.399706851597151	0.68937244504271	0.918244968595242	65264
UBE3A	913.408689708701	-0.0549798776901022	0.147384638566396	0.373036689745208	0.709121137191568	0.924346373965738	7337
UBE3B	576.995518029871	0.0396097245230733	0.13361891846113	-0.296437996799053	0.76689561132751	0.941382015860519	89910
UBE3C	667.394880162887	0.096413556890698	0.0625737043333313	-1.54079989218956	0.123365495705319	0.528185337708788	9690
UBE3D	112.892411447273	0.011969115616752	0.163786166823602	-0.0730776954420253	0.941744290651744	0.986681848707607	90025
UBE4A	1652.28623135561	0.00273926952534458	0.0648391829140033	-0.0422471320926066	0.966301690100362	0.993693859728307	9354
UBE4B	920.992644992573	0.0541548445538675	0.064837270485965	-0.835242510179236	0.4035811791733	0.77732440193047	10277
UBFD1	527.106627786634	0.115799187537997	0.0752153012046363	-1.53956955145263	0.123665312222194	0.528749303864011	56061
UBIAD1	247.828244288156	-0.0302832330372805	0.0730265204653587	0.414688154992211	0.678370204626023	0.915065007522386	29914
UBL3	1102.23342188533	-0.0264856007442563	0.0861541786891829	0.307420964916954	0.758522972610514	0.939158878075132	5412
UBL4B	1.43923854740297	-3.28825583193367	3.09243181647392	1.06332363236485	NA	NA	164153
UBL5	875.94507503691	-0.155556375602148	0.0974053300717579	1.59700065168457	0.110265561958339	0.506820321544866	59286
UBLCP1	530.583291809569	0.0668747038937243	0.109744926864025	-0.609364877308475	0.542282612966004	0.855588514510109	134510
UBN1	572.727274783777	-0.0973179281063365	0.118065349312763	0.824271716238563	0.409785185699193	0.78104245214584	29855
UBN2	156.524918455409	-0.104423878564812	0.147797266358808	0.706534573591513	0.479855759973529	0.826559225849199	254048
UBOX5	145.51395517067	0.0020301447162497	0.0993643994640065	-0.0204313086699135	0.983699308352204	0.996620642365109	22888
UBP1	502.411392715983	0.0588189625415462	0.082473549310355	-0.713185779360671	0.475730804791608	0.822774333060014	7342
UBQLN1	3139.69273866013	-0.049810090733268	0.0491214723560194	1.01401868356587	0.31057383720229	0.715614846777727	29979
UBQLN2	651.977926744664	-0.110338474249595	0.0763523557130958	1.44512206884888	0.148423601143728	0.564593526415815	29978
UBQLN4	186.394905744421	-0.0264906304334575	0.374897474090999	0.0706610000445814	0.943667560671068	0.987532529723297	56893
UBR1	540.955624360154	-0.00277090745535966	0.126352491632748	0.0219299787408506	0.982503810944623	0.99626070558077	197131
UBR2	1203.73013170975	0.0401938049972037	0.106028019824713	-0.379086632605726	0.704623532434262	0.922525138610945	23304
UBR3	1622.52916111387	-0.141911732571224	0.104848317022934	1.35349556960636	0.175897364453375	0.597901282003095	130507
UBR4	1832.96263348747	0.10609505066259	0.0952228121662292	-1.11417682642455	0.265203334904473	0.685089629469861	23352
UBR5	1595.31628544742	-0.0244411289561355	0.0524427610304308	0.466053435705896	0.641177252320839	0.899319210110747	51366
UBR7	542.026579521713	-0.0766450688087901	0.100898295704918	0.759626991450305	0.44747758040189	0.804909603671617	55148
UBTD1	252.131323258645	-0.131457239819436	0.110342494738834	1.19135642284125	0.233513692465131	0.658467334888016	80019
UBTF	1023.14234432155	0.00557726484045697	0.0660868956704318	-0.0843929009507451	0.93274405137286	0.984439449854473	7343
UBXN1	496.987838523685	0.0403835948237514	0.105458520361109	-0.382933448008475	0.701769110257313	0.921339273918077	51035
UBXN10	21.7353563885239	-0.814423921215587	0.391859188331252	2.07835861826756	0.0376763411567018	0.338185461086044	127733
UBXN11	7.05302524238264	0.0579371519797901	0.447346563174765	-0.12951290285683	0.896951815934179	NA	91544
UBXN2A	295.268884136402	-0.0896815857512398	0.0961130263588684	0.933084610366812	0.350776284370324	0.741826216971787	165324
UBXN2B	285.734080669021	-0.281749473887848	0.151481821206039	1.85995568078512	0.0628917965373506	0.405455550801732	137886
UBXN4	1222.06265530446	0.0537397264950826	0.107825580199286	-0.498394967091846	0.618205683441469	0.890302495594939	23190
UBXN6	584.783360200704	0.0145868877512031	0.128138467243173	-0.113836914589598	0.909367075176655	0.977976137930091	80700
UBXN7	358.139531767282	-0.0981613904267219	0.088679805358558	1.10691932655724	0.268328809189662	0.687512730314559	26043
UBXN8	91.3802252629619	-0.00750709325731383	0.241111032793571	0.0311354199363456	0.975161542329817	0.99488048676753	7993
UCHL1	28.9168831333426	1.96874250304016	0.762059795217404	-2.58344885190867	NA	NA	7345
UCHL3	427.702530832654	-0.203242249116481	0.101228951065008	2.00774824769211	0.0446700507829581	0.360323601170528	7347
UCHL5	501.934374845488	-0.149133440158398	0.0883684779735424	1.68763164850534	0.0914819600267906	0.473396196158702	51377
UCK1	373.24195088009	-0.00417220295899581	0.109341113858124	0.0381576774900013	0.969561964772723	0.993973662411526	83549
UCK2	128.33943629879	-0.0819392731993037	0.19693986108425	0.416062409855414	0.67736433553382	0.915065007522386	7371
UCKL1	257.958386038205	-0.0560747879052193	0.114830567324227	0.488326315996425	0.625318724265592	0.892446475126552	54963
UCP1	0	NA	NA	NA	NA	NA	7350
UCP2	6239.1719587912	0.107525716389459	0.160253013060402	-0.67097469392935	0.50223665081916	0.836663065655323	7351
UCP3	2.6564989170345	0.47535956509133	0.775422731767522	-0.613032795682662	0.539854654934144	NA	7352
UEVLD	348.743864364189	-0.192693580646275	0.0947286583545422	2.03416351496374	0.0419351118043541	0.350409666951539	55293
UFC1	1121.87087091545	-0.0479891303363981	0.124117446582902	0.386642906840213	0.699020588603528	0.921264987628612	51506
UFD1L	593.432866006309	-0.119984884121608	0.127135834937525	0.943753460073385	0.345295648156887	0.73690854015275	7353
UFL1	1140.21472436906	-0.028379320908015	0.112971947018003	0.251206796528811	0.80165423014594	0.95146478826939	23376
UFM1	567.206584039889	-0.16767751453498	0.119418933058436	1.40411164495105	0.160285606506494	0.577686659384676	51569
UFSP2	752.166497573769	-0.175344010239107	0.115146779307466	1.52278692720447	0.127812021628818	0.536290577532713	55325
UGCG	154.817795058805	0.0468474749844378	0.226659017789921	-0.206687011358438	0.836254301810079	0.960323315687076	7357
UGDH	1424.66504911125	-0.156691953206873	0.10376903892897	1.51000678838443	0.131041692022482	0.540098166988488	7358
UGGT1	3450.68635316348	0.145963599332147	0.0981974663562117	-1.48642938304196	0.137165582611145	0.546983112616223	56886
UGGT2	13.0423788020396	-0.166712407630606	0.268510342739438	0.620878905183864	0.534679301662085	0.851003198597906	55757
UGP2	1408.34491218983	0.0347611305245693	0.101808054318105	-0.3414379221506	0.73277393070896	0.932569138956561	7360
UGT1A1	3.62944268242877	0.974461646429171	0.497342149560458	-1.95933855051373	0.0500731518925513	NA	54658
UGT1A6	846.955377118921	-0.233635386435029	0.215979041334069	1.08175027072951	0.279363508961916	0.694052368643705	54578
UGT1A9	4.44114559407813	0.0142514861614963	0.491327082541796	-0.0290061074748184	0.976859719584638	NA	54600
UGT2B17	1.03291986122828	-0.132863214867966	1.45486196110396	0.0913235883678951	0.927235475494554	NA	7367
UGT8	61.7991818413792	0.567714992916778	0.421768204447259	-1.3460355402105	0.178291055106433	0.5995345504231	7368
UHMK1	523.877925764754	-0.0742819174739283	0.187025897810063	0.397174500129208	0.691238784945245	0.918436419069584	127933
UHRF1	19.6981276766173	0.173483558122779	0.474730941966184	-0.365435539980322	0.714786315869273	0.926789553059592	29128
UHRF1BP1	280.511543542309	-0.0818169834341736	0.191904146509767	0.426342968206836	0.669857952384419	0.912859427849748	54887
UHRF1BP1L	507.162833241749	-0.046738492702807	0.101625071683728	0.459911042899568	0.64558007348637	0.901354663684409	23074
UHRF2	463.76746758183	-0.0257877657950314	0.105714757807886	0.243937235725358	0.807279430164627	0.952517947413705	115426
UIMC1	98.6378008103966	-0.275231051199439	0.115367497919437	2.38568969738458	0.0170471280489117	0.250262785445871	51720
ULBP1	35.9746203421727	-0.130623594005323	0.425139967831725	0.307248444956897	0.75865427385718	0.939158878075132	80329
ULK1	471.620599982672	0.0263699112702861	0.103805573848577	-0.254031746972974	0.799471031848891	0.951249873327461	8408
ULK2	823.419158785204	0.027140134502519	0.107818287971055	-0.251721067114376	0.801256672024634	0.95146478826939	9706
ULK3	280.078156135437	0.160370243537955	0.088771918897804	-1.80654249146711	0.0708336431648602	0.429560643550647	25989
ULK4	551.652279435047	0.0511844895983564	0.0626522315524366	-0.816961955385703	0.413950169902143	0.78274903804594	54986
UMOD	1.45565832858047	0.569394782478371	1.25582299885394	-0.453403690645894	0.650258079385526	NA	7369
UMODL1	8.93154213732181	0.627556695897759	0.327883065730609	-1.91396495119197	0.0556246342405234	NA	89766
UNC119	729.559724024506	-0.197413651210883	0.152289283807129	1.29630691192234	0.194869768223069	0.61932243772897	9094
UNC119B	377.098665874146	-0.0888856426081019	0.140222893133352	0.633888237661532	0.526153762370415	0.846746727436465	84747
UNC13A	262.761667108436	0.231587290691343	0.095798267120935	-2.41744759744964	0.0156297843180055	0.242180393906517	23025
UNC13B	673.37225568149	-0.0350764217841233	0.0987434742584379	0.35522774590976	0.722418980202013	0.929056843947674	10497
UNC13C	35.5690568487698	-0.0780798967752165	0.345138597621587	0.226227658434262	0.821024359855997	0.954540713753453	440279
UNC13D	1247.85089166497	0.129160723285962	0.0797919605589953	-1.61871850724191	0.105507842989123	0.500373977210485	201294
UNC45A	659.220974580733	0.141299632571198	0.116840959723526	-1.20933303616769	0.226534923734997	0.65112515998458	55898
UNC45B	1.80822272408418	-1.65049908580373	1.13666295913961	1.45205671789734	NA	NA	146862
UNC50	668.012517115552	-0.115092264676356	0.0723801594908222	1.59010791750121	0.111810481613162	0.510320848601664	25972
UNC5A	504.190351104581	-0.470434188158924	0.523507665079772	0.898619484563306	0.368855376639165	0.756475533441502	90249
UNC5B	70.8505748151535	0.525856219167061	0.229250860010854	-2.29380260184046	0.0218018399152892	0.273251904293608	219699
UNC5C	10.1728451770053	-0.255255244654076	0.472147866885256	0.540625644118624	0.588765638627182	0.876562554116821	8633
UNC5CL	2.71212226610229	-1.22998606355071	0.97386144273727	1.26299903618069	0.206589526093474	NA	222643
UNC5D	4.4809817896936	1.03121345607993	0.80548572370932	-1.28023802995678	0.200461434748821	NA	137970
UNC79	1.5567012250142	-0.781061714625951	1.22724963967847	0.636432629004953	0.524494479402515	NA	57578
UNC80	35.0592360430059	-0.122206831935453	0.274595745355271	0.445042700051095	0.656288896411311	0.905988614866183	285175
UNC93A	28.9073273871777	-0.111919913913994	0.439675245502014	0.254551319545421	0.799069662110889	0.951249873327461	54346
UNC93B1	194.021646604418	0.0838331889890051	0.142766008260018	-0.587206926990077	0.557064740696916	0.861990287497695	81622
UNCX	0	NA	NA	NA	NA	NA	340260
UNG	156.477755879803	-0.199208055495505	0.234973066881997	0.84779101766394	0.396554366360954	0.772756603717866	7374
UNK	200.881368112735	0.0434631507299873	0.0999661725559965	-0.434778581781164	0.66372315288391	0.910718906911399	85451
UNKL	275.271020102785	0.0838469475873623	0.122036561644682	-0.687064158948438	0.492042298683925	0.83126857255488	64718
UPF1	1801.71877527132	0.26278835529435	0.0833028472728363	-3.15461432468997	0.00160710399055252	0.0825424613902868	5976
UPF2	981.661547181719	-0.273123279013375	0.0758553237652799	3.60058154729527	0.000317506225007435	0.033025983639849	26019
UPF3A	245.076904299952	-0.0678834767567068	0.105763626011933	0.641841428063817	0.520976147666949	0.843744192129873	65110
UPF3B	193.184987438464	-0.0616840870201132	0.114905740606542	0.536823371003983	0.591389626496833	0.877198417828376	65109
UPK1A	4.71937018712534	0.42214144991485	0.520830686771036	-0.810515702390687	0.417643843997961	NA	11045
UPK1B	1.89573079657845	-0.611833321579018	1.76530598439528	0.34658768903942	0.728901096017744	NA	7348
UPK2	0.273468559027214	-0.512786895479833	2.39119161735786	0.21444826577572	0.830197506361192	NA	7379
UPK3B	19.3488580465572	0.316297222441398	0.275263150667225	-1.14907215758705	0.250526227983036	0.67296303167839	105375355
UPK3BL	0	NA	NA	NA	NA	NA	100134938
UPP1	229.067449479256	0.241103232349745	0.216985524032757	-1.11114892767384	0.266504250468549	0.685835100624185	7378
UPP2	0	NA	NA	NA	NA	NA	151531
UPRT	304.71294292763	-0.120732947315734	0.138488633621547	0.871789576938604	0.383323181796812	0.764546301044303	139596
UQCC	341.464635715704	-0.143605370126158	0.109017820161302	1.31726510320681	0.187749778185726	0.609945382792702	55245
UQCR10	1004.49580867095	-0.0478269867525338	0.120847430908562	0.395763371988616	0.692279600146003	0.918734522419559	29796
UQCR11	806.237349676403	-0.0595468291018856	0.126581776240708	0.470421816396786	0.638053680446581	0.897996647241932	10975
UQCRB	0.456313175169465	-0.261816825582311	1.48315590801931	0.17652683994089	0.859880064537717	NA	7381
UQCRC1	3236.33692286552	-0.0765861857157058	0.113255561056926	0.676224505013145	0.498898116440952	0.835624762346156	7384
UQCRC2	2408.45893984742	-0.264564862951733	0.108367929676634	2.44135754684237	0.0146321598481613	0.238870057490806	7385
UQCRFS1	2151.67917822338	-0.0441744087328144	0.119491795086541	0.369685706879049	0.711616682759707	0.925565699876201	7386
UQCRH	1707.14092037047	-0.269874911709344	0.122716564855443	2.19917263840663	0.0278656491073549	0.301504374694789	7388
UQCRQ	877.782145107768	0.0850858149765778	0.12079957392224	-0.704355257340131	0.481211562385499	0.82689276335173	27089
URB1	1178.77059993873	0.103719542439506	0.135273199448847	-0.766741252976181	0.443235371081813	0.802687260168352	9875
URB2	300.661601497089	0.0373046731521809	0.209823132646131	-0.177791040872007	0.858887083602846	0.965692099267511	9816
URGCP	533.499549097713	-0.061177559967373	0.0578392602058169	1.05771684751287	0.290184552047891	0.700256753335562	55665
URI1	308.499227125101	-0.125945894765214	0.0876110476954616	1.43755722683519	0.150559724540486	0.565656814086499	8725
URM1	396.472161296978	-0.0146331464348874	0.0810770381905872	0.18048447207074	0.856772243715495	0.965544549613928	81605
UROC1	7.88002708046257	0.789070751801862	0.356720781558211	-2.21201228690708	0.0269658159736771	NA	131669
UROD	496.539321089233	0.0558193145778026	0.1217887866867	-0.458328850269252	0.646716199939051	0.901729407132608	7389
UROS	170.423691165409	-0.07418494295756	0.13562969677274	0.546966812746501	0.584401532545787	0.874435892544103	7390
USB1	269.661583137916	-0.0822368747406225	0.0813917495204003	1.01038342614825	0.312311625302923	0.71663204410155	79650
USF1	675.131207664093	-0.0753856700846939	0.0882210156250165	0.854509206798534	0.392822910321467	0.770204416401709	7391
USF2	913.502770728741	-0.0209613477094303	0.0983312115235755	0.213170847634728	0.831193705884099	0.957869368968557	7392
USH1C	1.20464578695911	-0.529620424560035	1.41340062228296	0.374713592317922	0.707873482401696	NA	10083
USH1G	0.151078497593132	0.0656567142427372	3.13156099931895	-0.0209661297535051	0.983272674274595	NA	124590
USHBP1	27.3182627371337	0.402657235390267	0.228216872078979	-1.76436225648961	0.0776710084808859	0.441496407225669	83878
USMG5	0.90665457961935	-0.469414501219553	0.838589392082506	0.559766800834239	0.575638511270007	NA	84833
USO1	2079.6067721031	0.06598405281051	0.090626501700656	-0.728087828309413	0.466559824203383	0.816150014696081	8615
USP1	276.195381569399	-0.31774064755205	0.148959354616024	2.1330694428094	0.0329190300324556	0.320618421911097	7398
USP10	699.306392959614	0.0132890482676672	0.0811614702535758	-0.163735923291529	0.869939036476114	0.968891905175565	9100
USP11	73.2103782831585	0.146851981913191	0.15025926050153	-0.977324002680662	0.328408773706566	0.727155304771209	8237
USP13	5.76377700016044	0.400968856537302	0.466964457036437	-0.85867104122234	0.390522031654125	NA	8975
USP14	663.944353586541	0.0322917649475615	0.0727931548582984	-0.443609910992616	0.657324638932307	0.906202902800242	9097
USP15	547.764212279701	-0.00177985481437686	0.112485839902061	0.0158229232757344	0.987375660595635	0.996773271555908	9958
USP16	503.230276690297	-0.0919795878581934	0.104870614005136	0.877076850657981	0.380444897464848	0.763380899541084	10600
USP18	51.9545353000343	0.167562158151773	0.361378392855673	-0.46367508811932	0.642880548030076	0.899384832937487	11274
USP2	572.151723791242	-0.154848762191965	0.490098880423299	0.31595412349896	0.752037329839191	0.938095139448705	9099
USP20	303.31721932337	0.273050067728179	0.173912944462734	-1.57003878332178	0.116406088803741	0.51915881409715	10868
USP21	50.3306475216917	0.280437083041462	0.204071375633569	-1.37421077390596	0.16937625693622	0.590338787723088	27005
USP22	2832.92177212234	0.0398937654494759	0.0716037275826344	-0.55714648938404	0.5774273465439	0.871952628464121	23326
USP24	1434.32277398486	0.0241856035701836	0.0546919564274905	-0.442215001071471	0.65833363182846	0.906833469681007	23358
USP25	614.415722388645	-0.136557808971389	0.0604090216555482	2.26055322911933	0.0237869367576635	0.279085026716928	29761
USP27X	42.5492182784971	-0.0481477984104424	0.145538760577028	0.330824573601886	0.740776998021011	0.93466228926159	389856
USP28	465.365193997261	-0.0584769364722612	0.148897187354615	0.392733654081671	0.694516211415987	0.920025863110776	57646
USP3	440.449848301174	0.00119115733121161	0.0706290917546719	-0.0168649674180869	0.986544340740771	0.996773271555908	9960
USP30	324.92908999494	-0.0796471854060534	0.0618288918921489	1.28818717218782	0.197680816258166	0.622165809429764	84749
USP31	310.607120736686	-0.0964807230908849	0.161188745255286	0.598557442320688	0.549468042765003	0.857885397747882	57478
USP32	586.41351877569	-0.00958808512405121	0.246597904250243	0.0388814542167454	0.968984902778287	0.993973662411526	84669
USP33	288.780618300037	-0.0992538536855394	0.1102782280246	0.900031270573176	0.368103609651135	0.756121221417483	23032
USP34	1195.48994336672	0.0264772988617042	0.135914315770216	-0.194808756617427	0.845542666839128	0.962756612099598	9736
USP35	8.5414559146752	-0.144453903734851	0.337966097109233	0.427421285656836	0.669072506453606	NA	57558
USP36	372.264134189582	0.00163127187557847	0.109604498075817	-0.0148832566565841	0.988125317696973	0.996773271555908	57602
USP37	107.94342208666	-0.179685669032351	0.157050334978747	1.14412789413449	0.252570601030645	0.675725590017193	57695
USP38	629.161853485271	-0.0198072088362163	0.107131733581142	0.18488647736867	0.853318077634651	0.964578598048714	84640
USP39	331.334154454851	-0.0966367009486353	0.0835225987561473	1.15701262158731	0.247267203706892	0.669250843684123	10713
USP4	783.022238915016	0.0124684252917485	0.0561200268173558	-0.222174257548509	0.824178232839033	0.955576029506437	7375
USP40	721.733702333891	0.16371282652919	0.0795700124789712	-2.05746890604618	0.0396411429105401	0.342952242284426	55230
USP42	227.870778963518	0.0364521969526199	0.097563522140513	-0.373625266419971	0.708683133283873	0.924245788073587	84132
USP43	259.702937370841	0.11325817159811	0.100912134261645	-1.12234442792037	0.261716022971323	0.68251636613856	124739
USP44	79.5127357408953	-0.180713295238293	0.210327774275479	0.859198438536232	0.390231044715584	0.768345296546703	84101
USP45	79.5851798238839	-0.271680765781958	0.199941028478758	1.35880448274688	0.17420855246087	0.59547324351729	85015
USP46	626.845851804912	-0.0649070353316049	0.100734727652597	0.644336236808516	0.519357422439402	0.843460114280914	64854
USP47	1729.70965469894	-0.152395400435083	0.0965752827282714	1.57799590257343	0.114566551124739	0.51717898242962	55031
USP48	467.271674288247	0.0565966268044178	0.0708045107577986	-0.79933645750365	0.424095344507131	0.791533801916356	84196
USP49	69.0854024755978	0.0707304591220392	0.135961886036775	-0.520222697579439	0.60290836720405	0.883903798324261	25862
USP5	874.726734435851	0.0476199414932266	0.122720413014883	-0.388036026960335	0.697989372726026	0.921264987628612	8078
USP50	99.9716072450183	-0.273439718705114	0.263587042465794	1.0373792131326	0.299559162011621	0.706005961039575	373509
USP53	436.573814622689	-0.0750095340637572	0.129201785748129	0.580561124828285	0.561536279309751	0.863947598780617	54532
USP54	603.225815030139	-0.301236182988809	0.124642587982951	2.41679981027041	0.0156576258106027	0.242180393906517	159195
USP6NL	477.119146456864	-0.159315471645137	0.117542173641005	1.35538987165335	0.17529337486069	0.597077984046678	9712
USP7	2161.90699122487	0.0376489714326129	0.0453171736958008	-0.830788161797954	0.406093311443891	0.77778005604269	7874
USP8	1516.35586077378	-0.0362901163487507	0.112775011500931	0.321792175995042	0.747610141955112	0.936821050528485	9101
USP9X	2103.14499162908	0.267334159266933	0.108483583236896	-2.46428216408703	0.0137287986551765	0.231503252131085	8239
USPL1	333.438704920705	0.0280935807374142	0.0652990844738165	-0.430229320423001	0.667028835503304	0.91171437569449	10208
UST	114.393871733801	-0.265374502215403	0.316374035916096	0.838799876377284	0.401581620106739	0.776144500661113	10090
UTP11L	224.097226990536	-0.301289133165993	0.121367107161487	2.4824611891351	0.0130478280598276	0.225314348792352	51118
UTP14A	267.816272804596	-0.156193791144455	0.0818467875830628	1.908368009996	0.0563436684700984	0.390946491209247	10813
UTP14C	94.8808406544248	-0.0856368800453928	0.120240167834411	0.712215240445507	0.476331500873639	0.823564305318109	9724
UTP15	638.619737693992	-0.120812046493532	0.0838491472303851	1.44082617992032	0.14963379531628	0.565374578273784	84135
UTP18	368.377248124269	-0.0778316512418774	0.0823157390298372	0.945525754359875	0.344390528789401	0.736619566880267	51096
UTP20	459.053216220935	0.388231007211376	0.120834465349045	-3.21291616667415	0.00131394635932661	0.0777236566698536	27340
UTP23	176.116464237382	-0.140939441079032	0.130042915024889	1.08379177021722	0.278457134987905	0.693281731177266	84294
UTP3	464.998514560537	-0.109116681636727	0.114371661405891	0.95405348051634	0.340056571935479	0.734413989025398	57050
UTP6	297.54737086883	-0.178944403330907	0.0961829266126605	1.86045912339033	0.0628205965530457	0.405455550801732	55813
UTRN	2691.59511018615	-0.044946476479664	0.172299650348929	0.260862261697233	0.79419872823626	0.949581587530596	7402
UVRAG	303.427124591523	0.0291256746482455	0.0966762638226285	-0.301270172187066	0.76320848405989	0.940093005840713	7405
UVSSA	298.970940682167	0.203423829184776	0.0903672839242182	-2.25107827026612	0.024380580441496	0.280787596555873	57654
UXS1	266.705250400681	-0.271316761358434	0.0889176123752902	3.05132756166799	0.00227831872806652	0.0977283751510851	80146
VAC14	387.624318303424	0.0759638462474326	0.0818136757800858	-0.928498145611041	0.353149229269208	0.743099537168485	55697
VAMP1	546.498030206304	0.172883472174857	0.16228512757449	-1.06530693698659	0.286737054626389	0.698255215849978	6843
VAMP2	776.216152976248	-0.0892924592919852	0.0680638949617529	1.31189170619991	0.189556676307973	0.612139978956454	6844
VAMP3	1401.32646581336	-0.0925567443865197	0.170480362311676	0.542917337407492	0.587186718277576	0.876003037102547	9341
VAMP4	340.084726367696	-0.126953080124188	0.0918867647717349	1.38162531284636	0.167086777587538	0.588727621115441	8674
VAMP5	62.8142092352801	-0.139980680701933	0.129329860144923	1.08235391691505	0.279095296744324	0.694052368643705	10791
VAMP7	482.950651440223	-0.134971506703583	0.0861008421461091	1.56759798556375	0.116974982541033	0.519711534060627	6845
VANGL1	765.645455938659	0.132930885438511	0.165073140833608	-0.805284765087879	0.4206553712301	0.788561590956562	81839
VANGL2	78.748066250412	0.0856785471399721	0.173439520989145	-0.493996677639201	0.621308525849726	0.891447032634671	57216
VAPA	1063.32297659144	-0.00323595313160177	0.0571338618308903	0.0566380956564746	0.954833487291797	0.990144192277896	9218
VAPB	755.649302235569	0.114763734194074	0.0480143979454874	-2.3901941730972	0.0168394672313241	0.249627455556084	9217
VARS	326.05086812824	0.0207670022923909	0.210752848875723	-0.098537231658666	0.921505709210412	0.980689336136745	7407
VARS2	457.955865837413	0.0827866574530206	0.0974484145933362	-0.849543399946517	0.395578991332683	0.772505300823631	57176
VASH2	17.5701596173104	-0.0153207440502889	0.295936975561967	0.0517702933916782	0.958711726237005	0.991555505871659	79805
VASN	342.62200965657	0.478475092143368	0.283276546322751	-1.68907415158267	0.0912052206509162	0.472784840115541	114990
VASP	1002.62096234582	-0.0125651733076378	0.0637561164061029	0.197081849019823	0.843763487245316	0.961944452045496	7408
VAT1	468.636798621891	0.179078156904086	0.141970249595806	-1.26137805219	0.207172671984679	0.632065935594603	10493
VAT1L	54.877922922615	1.00449680942248	0.53417957279449	-1.8804478130221	0.060047072455398	0.398654306611998	57687
VAV1	55.4343383708911	0.180974813516339	0.185241277407405	-0.976968071313375	0.328584959552734	0.727155304771209	7409
VAV2	1105.55922095777	0.175205805992181	0.130736931174875	-1.34014011509742	0.180199796370357	0.602678486752845	7410
VAV3	191.997610154563	-0.726176769346143	0.388691692473602	1.86825904285429	0.0617259725407543	0.402612517662881	10451
VAX1	0.0295001501609343	0.0527098466493327	3.13264258764072	-0.0168260007883727	0.986575427201983	NA	11023
VBP1	353.435794179269	-0.175646798562984	0.100818897113834	1.74220115068966	0.0814732527190931	0.454268433404025	7411
VCAM1	143.80195585252	-0.0571634071647978	0.188791198685242	0.30278639874575	0.762052649392434	0.939863927389939	7412
VCAN	117.180612788263	0.16056928760026	0.213932263754313	-0.750561344896828	0.452916692008063	0.808365451612917	1462
VCL	1464.34372149837	0.0572113224016558	0.106305338825023	-0.538179201853869	0.590453337210632	0.876965611710248	7414
VCP	5400.42767516366	0.103337895848285	0.0859982165845023	-1.20162835873166	0.22950754907718	0.653368087046305	7415
VCPIP1	424.791962777678	-0.0347539797701347	0.0830754505804814	0.418342356584222	0.67569682530616	0.914373598298858	80124
VDAC1	1875.88700309298	-0.0864560990352777	0.0924374916910086	0.935292568563794	0.349637544064151	0.740932469692314	7416
VDAC2	2389.14195128681	-0.0313308177864603	0.0861449794724597	0.363698708599456	0.716083007799114	0.927123654299436	7417
VDAC3	1081.43339039419	-0.0851362210366885	0.126611545172205	0.672420677916019	0.501315922473093	0.8364049721488	7419
VDR	64.0736750770976	-0.0780246938853906	0.255985014726161	0.304801802436979	0.760517108665168	0.939615327352005	7421
VEGFA	1195.73650335884	0.415721539016461	0.166412724127209	-2.49813553138326	0.0124848451144474	0.22203651268194	7422
VEGFB	202.937725600608	-0.0314159556328901	0.132292510064593	0.237473426254826	0.812289532416674	0.953216274789128	7423
VEGFC	70.8147728112951	0.275995919151863	0.442868899497113	-0.623200047384818	0.533153070586276	0.85040021981793	7424
VEPH1	3.17906762313935	0.171238302848793	0.495248178565595	-0.345762610060993	0.729521126795585	NA	79674
VEZF1	637.824165509576	-0.0412587078230455	0.161533844792381	0.255418348248166	0.798400000807417	0.951148899877037	7716
VEZT	309.045878618265	-0.051324543407289	0.0674415089281497	0.761023058691773	0.446643294634332	0.804710732005423	55591
VGLL3	2.58180275273731	0.347417390159687	0.543729863542953	-0.638952195665526	0.522854031016325	NA	389136
VGLL4	460.276315787832	-0.139845844425753	0.148350532380211	0.942671672167235	0.34584886723694	0.737534000226167	9686
VHL	344.618808823656	-0.0171409439221042	0.110886657991712	0.154580760503986	0.877151838556072	0.97073635268038	7428
VIL1	4.00226436648311	-0.0229362074998075	0.390558573057123	0.0587266778457143	0.953169810155755	NA	7429
VILL	534.819915190174	0.0581561197940385	0.240320097574768	-0.241994408211927	0.808784496083525	0.952633672599797	50853
VIM	2142.23962454671	0.308155396358342	0.122903962752108	-2.5072860911725	0.0121662195468276	0.219256402538365	7431
VIMP	1945.79012675336	0.166240480290362	0.153099539735991	-1.08583265878547	0.277553034537113	0.692926953158998	55829
VIP	20.7479625288265	5.1334626477943	2.05160190316724	-2.50217288250187	NA	NA	7432
VIPAS39	427.540764700788	-0.0058676886488436	0.0814510134441604	0.0720394799368121	0.94257048900875	0.986817010314667	63894
VIPR1	85.9606716674151	0.794532003792023	0.437234989604191	-1.81717388288453	0.0691904926707472	0.424610767614531	7433
VIPR2	4.27910590682668	-0.211731621779405	0.48490841014228	0.436642502688867	0.66237063361889	NA	7434
VIT	196.634076310291	0.37432759637133	0.239096411414071	-1.56559270027296	0.117444000015185	0.520156715680658	5212
VKORC1	771.832045979079	0.110447551344005	0.140605669588803	-0.78551278669634	0.432152976312571	0.79624732670393	79001
VKORC1L1	521.730336574065	0.171719952439268	0.138825864276163	-1.23694495499534	0.216107518857614	0.640713501417854	154807
VLDLR	343.115633840688	0.328864772424084	0.130424266743799	-2.5214998760169	0.0116855716653654	0.21556483766601	7436
VMA21	355.718996354726	-0.174854895667789	0.08293188706136	2.10841573565565	0.0349950445012466	0.327834845945298	203547
VMAC	323.544424382863	0.0740680248304483	0.104646100163404	-0.707795366619412	0.479072344121484	0.825634633192444	400673
VMO1	7.42886171104906	0.879127589027497	0.495808183853943	-1.77312036722345	0.0762087637414199	NA	284013
VMP1	864.641360302812	0.0369222977776051	0.092755177969298	-0.398061850410404	0.690584594622197	0.918296908166072	81671
VN1R1	9.92163096627141	0.639944342592322	0.386039015071084	-1.65771934340493	0.0973741276550584	0.483666513689532	57191
VN1R4	11.9779080949826	0.319161683853459	0.299683799767726	-1.06499478483932	0.286878289770504	0.698324379700945	317703
VN1R5	12.1722595117326	-0.165430448752038	0.274892106620615	0.601801378678189	0.54730635730716	0.857243798591176	317705
VNN1	11.2164809196034	0.0461159515414733	0.346908871871418	-0.132933906511812	0.89424565134541	0.974050795318382	8876
VOPP1	1186.32664474443	-0.475509851692299	0.251108840666726	1.89364042472483	0.058272753931886	0.393980230295972	81552
VPRBP	645.907250552775	0.00776682323834004	0.101525865337236	-0.0765009311916835	0.93902057316426	0.986133616761924	9730
VPREB3	13.9178303590556	0.0961487307170576	0.391251312211129	-0.245746730339842	0.805878295604451	0.952485852239987	29802
VPS11	1013.07040468982	-0.0153965908063956	0.0619401109782299	0.248572218603339	0.803691700431571	0.951958343119764	55823
VPS13A	544.866025498014	-0.213763146916525	0.127188402754403	1.68068111783192	0.0928248701526696	0.475281022775572	23230
VPS13B	758.828421044818	-0.00992721854980926	0.121400430544925	0.081772515181778	0.934827612566481	0.98445523117792	157680
VPS13C	1834.74049664277	-0.0944413141079491	0.198547043317531	0.47566215305917	0.63431508816849	0.896928664470392	54832
VPS13D	1569.2783888821	0.0806241032292933	0.0983421004962694	-0.819833040197792	0.412311292914905	0.782491687801392	55187
VPS16	836.076096231021	-0.138788206714651	0.100699980694939	1.37823469038287	0.168130839924997	0.590012405723572	64601
VPS18	436.034771666169	0.0750753716314436	0.061796862514842	-1.21487351584253	0.22441433627825	0.649673838505439	57617
VPS25	654.864328665132	-0.119722210220294	0.117544556640599	1.01852619672005	0.308427957827698	0.713580082917749	84313
VPS26A	500.194072569344	-0.139881069557217	0.102064664109088	1.37051418116372	0.170526451691382	0.590826379302251	9559
VPS26B	791.830267695879	0.212050289795006	0.154950459233192	-1.36850378401191	0.171154438359801	0.592104426500171	112936
VPS28	636.831041204505	-0.134054202022449	0.125287880357805	1.06996943071915	0.284633068777655	0.696922424809404	51160
VPS29	378.342485189522	-0.157247944931371	0.122152384401604	1.28730966408631	0.197986376473091	0.622328865836587	51699
VPS33A	678.486209618724	-0.082801165000565	0.0840854968866019	0.984725880995043	0.324758736403515	0.72493071889255	65082
VPS33B	256.791982768699	-0.0972574659993953	0.0939181922271126	1.03555513253713	0.300409733032529	0.706396594885382	26276
VPS35	1817.77557678173	-0.0482251376180895	0.118221526677453	0.4079217970993	0.683331089543056	0.915757143222779	55737
VPS36	860.60629336375	-0.341077493655163	0.15001503210605	2.27362210884336	0.0229887169985536	0.275197619930461	51028
VPS37A	378.201069352823	-0.097186006020836	0.0881071919427069	1.103042826334	0.270008567530504	0.688463395595022	137492
VPS37B	272.982793063995	0.284524236617207	0.144900156563296	-1.96358819317714	0.049577867717155	0.372590825925273	79720
VPS37C	412.444721851025	0.191289752755371	0.111010318063565	-1.72317092764149	0.084857619442812	0.461253068232577	55048
VPS37D	93.7376158215609	0.169200495265969	0.119351201384974	-1.41766897444294	0.156287432239332	0.57360430924025	155382
VPS39	733.175422061487	0.0366610489925423	0.0544245196356423	-0.673612725256526	0.500557560782137	0.836049038025297	23339
VPS41	2171.53744031119	-0.0393437322340678	0.0603225901860465	0.652222195909098	0.514257843256918	0.841105488193734	27072
VPS45	357.981154067075	-0.0521423272031985	0.0700658749742272	0.744190052894913	0.456761504973286	0.810145902280298	11311
VPS4A	850.300407294508	-0.0790287951397914	0.0717543457929657	1.10137991318066	0.270731343979557	0.689114354783677	27183
VPS4B	789.73792903789	-0.112326450386737	0.105044370716067	1.06932384497169	0.284923769625817	0.697080195540044	9525
VPS51	756.412382230942	-0.0582125933601767	0.101605109283302	0.572929784444839	0.566692236957635	0.865750586949334	738
VPS52	2082.90704110573	0.0492967235617317	0.115748074075498	-0.425896706752784	0.670183114730082	0.912900472557385	6293
VPS53	328.601765486317	0.0854811367041796	0.291409570159308	-0.293336751629155	0.769264764779968	0.941916919529438	55275
VPS54	1234.7766230105	-0.102595717450796	0.0840600542813265	1.2205050107086	0.222273491217696	0.647212720369946	51542
VPS72	377.529435788945	0.099757087196788	0.087354577570664	-1.14197893196943	0.2534627770502	0.676009966457094	6944
VPS8	1108.26947465856	-0.11718670972894	0.0747855262449157	1.56697045020669	0.117121598812677	0.519839361799421	23355
VPS9D1	380.715479400383	0.257405204038653	0.251534237231263	-1.02334062699382	0.306146821090808	0.712318301909615	9605
VRK1	107.810147462839	-0.332641899914539	0.102386504883087	3.24888421862215	0.00115858625167162	0.0720652292622681	7443
VRK2	199.722286943804	-0.19442703735308	0.111571552643618	1.74262195645982	0.0813996721469791	0.454062704747772	7444
VRK3	612.154354871396	0.00545882958052265	0.0819555903395999	-0.0666071656357165	0.946894441064378	0.988292140829169	51231
VRTN	0.115063926173916	0.381610780856374	3.13264258764072	-0.1218175295075	0.903043530805447	NA	55237
VSIG10	466.215097128386	0.0791333100806623	0.130146454436797	-0.608032776790639	0.543165735341751	0.855588514510109	54621
VSIG10L	11.0758120039647	-0.161366095643334	0.362904172478124	0.44465208140604	0.656571203598246	0.905988614866183	147645
VSIG2	81.3694752982617	-0.477518034022522	0.695845311838899	0.686241648679925	0.492560738264932	0.83164841981644	23584
VSNL1	98.3938953052877	0.0456371541154589	0.400737400012363	-0.1138829420814	0.909330587832263	0.977976137930091	7447
VSTM2A	300.32096409194	0.206774444997036	0.249681624465475	-0.828152433883369	0.407584177895083	0.778828998425714	222008
VSTM2B	1.3155417528601	0.584209211208933	0.781096104639391	-0.747935123141659	0.454499290769403	NA	342865
VSTM4	25.1845906318989	-0.114932647318825	0.207147069138919	0.554835981008969	0.579006853812337	0.873059670665014	196740
VSTM5	1.15685923715809	-0.80800107357348	1.18044430832523	0.684488940202388	0.493666470839811	NA	387804
VSX2	5.7449432841536	-0.100436395993857	0.367871536974271	0.2730202962152	0.784837613937589	NA	338917
VTA1	520.745557995756	-0.116485003374546	0.0837536685493903	1.39080478971322	0.164284630288937	0.584582374175604	51534
VTCN1	91.7953692052248	0.245892556177119	0.492915703911127	-0.498853159325299	0.617882834518735	0.890044655611882	79679
VTI1A	363.133046433387	-0.0102836217718723	0.0707696166597275	0.145311254423176	0.884465129294013	0.971823599559546	143187
VTI1B	687.69894745492	-0.133252951961613	0.0978262577761603	1.36213890821126	0.173154051307792	0.594051068526079	10490
VTN	3.82108527314981	1.59675984290906	0.863928707662224	-1.84825417739603	0.0645655812196783	NA	7448
VWA1	200.634558830774	0.146783970250286	0.183776876036735	-0.798707505621903	0.424460033651719	0.791736934379291	64856
VWA2	26.3134015989977	0.392257280569943	0.384738372976349	-1.01954291051196	0.307945292325918	0.713409475652296	340706
VWA3A	0.389877183883601	0.0087632656125978	1.75374368551104	-0.00499689075718279	0.996013074604367	NA	146177
VWA3B	4.10568423129244	-3.47284757131706	1.34929996401312	2.57381432145602	NA	NA	200403
VWA5A	263.697196363312	0.259527055855589	0.172121821709216	-1.50781030132273	0.131603084901004	0.540185254424846	4013
VWA5B1	0.584521490540889	0.481059367391952	1.19942268415924	-0.40107576231907	0.688364345101718	NA	127731
VWA5B2	104.470640037512	-0.0384244587788247	0.343072455823471	0.112001001906711	0.9108226121638	0.978269239263909	90113
VWA7	22.5949295399201	0.695417827074057	0.300229710550464	-2.31628583926296	0.0205426670005376	0.270220119163288	80737
VWA8	655.381637788842	0.0317415213000505	0.133920024688144	-0.237018484531839	0.812642450209021	0.953216274789128	23078
VWA9	215.799717064744	-0.0929502820030015	0.0748081973082314	1.24251466213013	0.214046734192281	0.637351569841725	81556
VWCE	2.10779607269823	0.597159387912256	0.55645555073155	-1.07314840714086	0.283204534816476	NA	220001
VWDE	1.02175380624876	-0.871113322205089	0.907745887594499	0.959644471112411	0.337234179134419	NA	221806
VWF	560.299508814299	0.464058306205775	0.166949873412604	-2.77962658323728	0.00544214385529319	0.142644336310117	7450
WAC	3172.21018749334	-0.148374853837751	0.0528938584747544	2.80514332129067	0.00502942109183327	0.137887447872428	51322
WAPAL	2100.81001227958	-0.0580064939810531	0.0775033633844034	0.748438408967503	0.454195762371187	0.80881814674463	23063
WARS	1399.36332076044	0.133724731205737	0.096066136104715	-1.39200697173844	0.163920286797603	0.584294032136946	7453
WARS2	71.3960628339288	0.0438262118695511	0.139692413641218	-0.313733657592266	0.753723335414366	0.938591456242257	10352
WAS	35.5522108922271	0.333718378868913	0.209279220891833	-1.59460828192493	0.110799859433241	0.508291849531758	7454
WASF1	15.5773207511533	-0.113845967169135	0.473940660281604	0.240211437232438	0.810166347595742	0.95267843338552	8936
WASF2	329.99698225306	0.095335994203092	0.0978850752458388	-0.973958429961414	0.330077180042009	0.728072782927186	10163
WASF3	234.306487160803	0.60506877152371	0.589580498641672	-1.02626998843707	0.304764339459469	0.710829657778275	10810
WASH1	717.681749670682	-0.0505057105784653	0.110462408580578	0.457220797803113	0.647512350990091	0.901729407132608	100287171
WASL	460.583506357917	-0.072087497379719	0.0551665095458249	1.30672572858427	0.191305877364481	0.614741471967171	8976
WBP1	0	NA	NA	NA	NA	NA	23559
WBP11	728.758953825217	0.0175413610690472	0.0573507911429206	-0.305860838525023	0.75971060421144	0.939336515725622	51729
WBP1L	1316.62241638486	-0.205798870500838	0.176608111378387	1.16528549506942	0.243903448470099	0.665849490133404	54838
WBP2	5.22960861939857	0.732262787904956	0.430134111018851	-1.70240575938155	0.0886793311454423	NA	23558
WBP4	1358.61652891344	-0.00524560835827613	0.0836397000875562	0.0627167284529343	0.949992076238393	0.989122204024632	11193
WBP5	786.743477471491	-0.238412112511411	0.197052076881927	1.20989393405007	0.226319595158811	0.65112515998458	51186
WBSCR16	307.836036755274	-0.0383675541838119	0.110079139943833	0.34854518488597	0.727430785933806	0.930948952469877	81554
WBSCR17	53.7287857322562	0.0422719132915252	0.218242647360517	-0.193692267770634	0.846416846615616	0.963043269363737	64409
WBSCR22	403.834164150718	-0.231208238138103	0.114106025444217	2.02625792317282	0.042738360685003	0.353135941534301	114049
WBSCR27	108.944242032207	0.104848446419962	0.146110480167343	-0.71759702863119	0.473005790284813	0.820478650554132	155368
WBSCR28	4.97951251081238	-0.583357422732444	0.555245769447014	1.05062920751909	0.293428921168347	NA	135886
WDFY1	378.413747041506	-0.126545723688871	0.0667343943467288	1.89625941656687	0.0579257498592728	0.3938529524288	57590
WDFY2	189.907145209411	-0.12033378222926	0.179644662321657	0.669843348942925	0.502957656450255	0.836663065655323	115825
WDFY3	1148.4868011265	0.0529233163020019	0.104630170604353	-0.505813151181078	0.612987825379453	0.88868157677991	23001
WDFY4	111.752736367879	-0.789701986962733	0.256855964423559	3.07449347627569	0.00210860332981771	0.0931971368841674	57705
WDHD1	218.181390765335	-0.0238492551643405	0.0872832144256972	0.273239881473923	0.784668824973347	0.946226161308883	11169
WDPCP	1945.62785656981	0.14112158373466	0.232014934110376	-0.608243535166252	0.543025964396715	0.855588514510109	51057
WDR1	1692.69392954894	0.0563573156703269	0.0966759002223908	-0.58295103061553	0.559926266124541	0.863431832825411	9948
WDR11	1018.80022791196	-0.0399616218063308	0.0677833008568003	0.589549657529281	0.555492611091804	0.861460006355697	55717
WDR12	322.183749370319	-0.155145099771458	0.08950135275955	1.73343860162945	0.0830177415473699	0.456945484098935	55759
WDR13	186.637983545612	-0.020265375699517	0.0709959031846376	0.285444297353514	0.775303774105086	0.943107664714664	64743
WDR16	1.271231281073	-2.0181519490614	1.17774050479757	1.71357946919578	0.0866059868261301	NA	146845
WDR17	3.8667205586761	-0.300911825772087	0.581613876370956	0.517373876375956	0.604895192159574	NA	116966
WDR18	211.064999805361	-0.0261403739489909	0.097406069889546	0.268364938433845	0.788418425010133	0.947819129017818	57418
WDR19	257.477426190402	-0.0475280909873728	0.0990696725345433	0.479744101009327	0.631409365036572	0.894966815149225	57728
WDR20	423.407477933939	-0.0851064746182486	0.0564049155739672	1.50884854187297	0.131337492537999	0.540098166988488	91833
WDR24	221.63869627121	0.0661391635258602	0.0891547236026526	-0.741846991984757	0.458180045348801	0.810540603305339	84219
WDR25	99.9505939863353	0.112123836453167	0.147223007049616	-0.761591810275823	0.446303664259911	0.804583008483473	79446
WDR26	1691.0435118486	-0.025381958102394	0.0744638808007231	0.340862681738548	0.733206959809375	0.932569138956561	80232
WDR27	69.6540282183548	0.157245336421646	0.175960632692516	-0.893639298833543	0.371514912677656	0.758602672092286	253769
WDR3	485.227136293052	0.0216916700156868	0.10076089216143	-0.2152786616948	0.829550065105976	0.957074754713952	10885
WDR31	34.2431970478878	-0.100609905561152	0.345194617565794	0.291458500339959	0.770700678672969	0.942383018705028	114987
WDR33	704.168110437812	-0.0798085281734724	0.072457296402777	1.10145605943991	0.270698218465202	0.689114354783677	55339
WDR34	126.763567316449	0.333655960638069	0.23121165816743	-1.44307585215472	0.148999104917134	0.565374578273784	89891
WDR35	377.928532009742	-0.111902776330776	0.073947434197107	1.51327463279523	0.130209913467832	0.539403717839632	57539
WDR36	495.052845196241	-0.0990678706381359	0.096960091909648	1.02173862139541	0.306904626497262	0.712732732979945	134430
WDR37	152.017550502327	-0.0805970561540775	0.108445082267477	0.74320618758246	0.457356857786027	0.810358314582799	22884
WDR4	220.884141881672	0.1078145205374	0.108480309820031	-0.993862579451181	0.320289774535929	0.721685792454718	10785
WDR41	1165.0240827236	-0.108221603394972	0.0806873030473311	1.34124700303205	0.179840270271352	0.60212682321309	55255
WDR43	614.448045943672	0.0115581655299344	0.0625190874515717	-0.184874188045172	0.853327716941051	0.964578598048714	23160
WDR44	205.485510940104	-0.000315368029097235	0.127001575976929	0.00248318201306828	0.99801870944628	0.999278883719857	54521
WDR45	116.175626061869	-0.21352406051103	0.111826127317625	1.90942908989906	0.056206761125617	0.390946491209247	11152
WDR45B	796.002367338232	0.103122768225273	0.0804441545400012	-1.28191748443318	0.199871593803734	0.624617479894913	56270
WDR46	302.487646744025	0.0658593341630052	0.100951690259975	-0.652384660359838	0.514153057487077	0.841105488193734	9277
WDR47	124.706168642253	-0.0516390105065349	0.127894285905562	0.403763234150004	0.686386834897597	0.917490140907764	22911
WDR48	531.631055961131	-0.15282826276511	0.0747498749967315	2.04452867341641	0.0409013477369802	0.34657564019071	57599
WDR49	0.233740350966518	-0.363854875955821	3.09341003444272	0.117622582168086	0.906366711169609	NA	151790
WDR5	566.964385042657	0.0324582743158682	0.0659436630080679	-0.492212182873388	0.622569352891714	0.891447032634671	11091
WDR52	24.4002659403285	0.776534381310574	0.524983185887156	-1.47916048015581	0.139097429054779	0.550430938887485	55779
WDR53	98.4512412551189	0.0244397930737931	0.100539967409329	-0.243085349076066	0.807939280616576	0.952621568810028	348793
WDR54	21.5492504863072	-0.483654831343001	0.348060700070641	1.38957035725332	0.164659382320707	0.584582374175604	84058
WDR55	262.04730984845	-0.105455805119775	0.12492376056907	0.844161307980068	0.398579272453491	0.774662091730774	54853
WDR59	138.853308331607	-0.0348618859296646	0.10185499162924	0.34226978346397	0.732147873140155	0.932569138956561	79726
WDR5B	176.763447085904	-0.0478611304895372	0.099518188165417	0.480928475204789	0.630567333947428	0.894966815149225	54554
WDR6	810.995281670633	0.11435414522148	0.0762575495383869	-1.49957802097896	0.1337237445523	0.543141401744252	11180
WDR60	534.112065652274	-0.120552090480244	0.0717998143995965	1.67900281481677	0.0931514951766049	0.47645835012232	55112
WDR61	761.193415892259	-0.140813296859472	0.092122286576805	1.52854756532853	0.126376643291806	0.532977884383635	80349
WDR62	102.628783725359	-0.0613849281151538	0.275037769558991	0.223187267020022	0.823389761466159	0.955257533328224	284403
WDR63	1.42962940125848	-3.24192301659997	3.09321948538762	1.0480740315761	NA	NA	126820
WDR64	3.240751234773	0.395484197670541	0.509612381734528	-0.776049036180131	0.437720033265975	NA	128025
WDR65	5.74177127163498	-0.258428079233627	0.45935238275769	0.56259222534598	0.573712587333755	NA	149465
WDR66	18.1327253074956	0.402606826688203	0.297659100574093	-1.35257691067297	0.176190832883049	0.597995648320917	144406
WDR7	433.538471314573	-0.0152286053071436	0.0801329446358267	0.190041753443003	0.849276412163627	0.963726552928489	23335
WDR70	319.739590814274	-0.0657354686903963	0.063070314177543	1.0422568770682	0.297292599553854	0.704689352217083	55100
WDR72	197.771284306432	0.254762430480705	0.111985753818359	-2.2749539275677	0.0229086937891737	0.274938874464916	256764
WDR73	84.8954170990265	-0.135970675318487	0.108531105184649	1.25282678258139	0.210268752419738	0.63449698133874	84942
WDR74	445.391324326935	-0.114660447287204	0.104019706468143	1.10229543209027	0.27033325460261	0.688930714591674	54663
WDR75	631.156753349913	0.0493711751005247	0.0681537975634025	-0.724408277537219	0.468815119543345	0.817092868164956	84128
WDR76	115.453904344517	-0.221583061947046	0.217640076930156	1.01811699881983	0.308622357870464	0.713642358625184	79968
WDR77	273.400775675207	-0.19089927362641	0.102079233712878	1.87010880355313	0.0614687102139314	0.402612517662881	79084
WDR78	319.744921665835	-0.138813744799877	0.111451478830422	1.24550832574495	0.21294495702814	0.636689530748319	79819
WDR81	385.578238964452	-0.014636661764196	0.122456517411295	0.119525379894937	0.904859133915114	0.977810454783797	124997
WDR82	1024.98110381352	-0.0805438749672816	0.0917613444263617	0.877753867609447	0.380077304556537	0.763347319745939	80335
WDR83	205.675891365367	-0.0109946302586996	0.0855589156829949	0.128503618482449	0.897750434832324	0.974660769954832	84292
WDR83OS	657.976259126339	-0.192853646760441	0.076130457380666	2.53319963383562	0.0113026561401519	0.211335766922659	51398
WDR86	3.12111320946357	-0.980307796486596	0.806284861066103	1.2158330682166	0.224048519079324	NA	349136
WDR87	2.12724827121922	-1.08847291432975	0.911467953117235	1.19419767925702	0.232400650699296	NA	83889
WDR88	71.8823042180885	-0.938329792265578	0.975436632438181	0.961958738334595	0.336070331001123	0.732760006540761	126248
WDR89	152.375422965735	-0.103836507363666	0.101204365607824	1.02600818393588	0.304887726487169	0.710983473711035	112840
WDR90	103.269520595689	0.159663736552193	0.187492633096746	-0.85157338672505	0.394450915825725	0.771207303126018	197335
WDR91	302.49932174398	0.115990141769977	0.10780354470406	-1.07593996179246	0.281954108234325	0.695771410866534	29062
WDR93	5.65968104595389	-0.942497652274069	0.662272867630619	1.42312587203821	0.154699669549292	NA	56964
WDR96	458.825267683887	0.0445177452673455	0.225966039355766	-0.197010778231395	0.843819103272741	0.961944452045496	80217
WDSUB1	170.23878329643	-0.410645395166555	0.0976265251681857	4.20628916638298	2.59598035807075e-05	0.00554018015037926	151525
WDTC1	1287.90127615473	-0.0185732176951506	0.100191345801039	0.18537746495624	0.852932982440269	0.964578598048714	23038
WDYHV1	275.731245009725	-0.078035885195059	0.111504171442419	0.69984722710896	0.484022717419743	0.828777589738771	55093
WEE1	801.481803180652	-0.134777611200086	0.115265823539396	1.16927643477965	0.242292274347438	0.665086535218311	7465
WFDC1	113.392399787027	0.278456946333572	0.330839312489051	-0.841668253505354	0.399973672939767	0.775391405426536	58189
WFDC10A	0.433277531837076	-1.36436531112486	1.44527627534044	0.944016956760381	0.345160983212698	NA	140832
WFDC2	4933.15585992219	0.584202542947762	0.553121377270177	-1.05619230598351	0.290880365208851	0.700875672507688	10406
WFDC3	7.65138632609227	-0.289653498380685	0.479026676346249	0.604670914342395	0.545397677634637	NA	140686
WFDC9	0.0396525276055283	-0.141638299774503	3.13264258764072	0.0452136800838088	0.963936990271885	NA	259240
WFIKKN1	82.4094485387698	0.125236019998281	0.170305359320817	-0.735361591072212	0.462119307121987	0.812429094949263	117166
WFIKKN2	3.17641371885561	0.949816774437331	0.934003645534884	-1.01693047878137	0.309186502883841	NA	124857
WFS1	780.908566768847	0.30654864365879	0.199275087685336	-1.5383189500478	0.12397064854644	0.529506103418852	7466
WHAMM	296.187863833102	0.0634835585257438	0.0776126331021763	-0.817953933377937	0.413383492146409	0.782506930200923	123720
WHSC1	309.85889021707	-0.147860399505514	0.097122110101089	1.52241749434412	0.127904504081755	0.53645304497704	7468
WHSC1L1	599.75964299693	-0.0821484071371752	0.0880131315553205	0.933365347709971	0.350631365549894	0.741773208473182	54904
WIBG	163.084383346854	0.0124707644587768	0.105749234294231	-0.117927704555088	0.906124941349654	0.977941801728661	84305
WIPF1	101.064615887447	0.10682172554187	0.124933992098989	-0.855025311744075	0.392537135192775	0.770141806849924	7456
WIPF2	204.966678665309	0.173634652427441	0.0762529768494838	-2.27708687059103	0.0227810385715402	0.274843129850466	147179
WIPF3	21.744858387064	-0.0826335101050422	0.376376114844547	0.219550356268415	0.826221357931251	0.955871563922931	644150
WIPI1	1156.40686577182	0.079969462944714	0.086071127479412	-0.929109043724824	0.35283257809267	0.743079200918609	55062
WIPI2	632.474791089356	-0.0460396885845314	0.0731530949097828	0.629360776072572	0.529112890878297	0.848327321860161	26100
WISP1	18.120941231029	0.152983180121832	0.240311871410862	-0.636602674781208	0.524383682484415	0.846474779391276	8840
WISP2	27.8122347807465	-0.12129814566305	0.25901987546971	0.468296671995098	0.639572448028148	0.898581464715818	8839
WISP3	71.0189745313563	-0.221910963680169	0.254057324935433	0.873468079444535	0.382407997563548	0.764161405806639	8838
WIZ	262.639671494662	0.192053516406294	0.0678157998855626	-2.83198777763263	0.00462596168768218	0.132546652245671	58525
WLS	1225.08217220492	-0.15033712969181	0.245702366517864	0.611866836377743	0.540625864917349	0.854099164766681	79971
WNK1	2316.57404083601	-0.0559085093679101	0.13886908384227	0.402598676544966	0.687243483424667	0.917490140907764	65125
WNK2	1128.00142491052	-0.132231683723027	0.103178216168342	1.28158528644537	0.19998816433207	0.624798964690148	65268
WNK3	33.6033845185589	0.0291965134479265	0.184379685158457	-0.158349947407898	0.874181052244195	0.970110549101546	65267
WNK4	20.9646206123661	-0.0320466875034163	0.257933523407033	0.124243979922086	0.901122101042434	0.976491082811994	65266
WNT10B	6.2451782445189	0.752326373082981	0.448837601406637	-1.67616610267327	0.0937056618035099	NA	7480
WNT11	17.4186622336287	0.339260546573531	0.3398654057697	-0.998220297841733	0.318172545907337	0.720252335998724	7481
WNT16	6.41364342328059	1.11671312750899	0.530650476746358	-2.10442311171758	0.0353415551180667	NA	51384
WNT2	90.6830603669576	-0.0868359243558228	0.137692030558489	0.630653233913466	0.52826728348329	0.847775500448095	7472
WNT2B	5.95761298518507	-0.211265696385753	0.435695762239826	0.484892704256929	0.627752457909665	NA	7482
WNT3	0.0569227212046158	-0.104264203357128	3.13264258764072	0.0332831468768519	0.97344879315813	NA	7473
WNT3A	33.2045818769723	-0.147009061778935	0.190503991410239	0.771684943137805	0.440301050655844	0.801477412502652	89780
WNT4	76.5874936762373	0.0512395769930431	0.279836077937341	-0.183105685909865	0.854715094490466	0.964578598048714	54361
WNT5A	9.91585721669758	0.344470103594829	0.363295296993169	-0.948182116437652	0.343036749741813	0.735639100537796	7474
WNT5B	127.149286747286	0.239999345138168	0.16950401911952	-1.41589176696123	0.156807195817799	0.574248363855834	81029
WNT7A	0.0823896575631296	0.156505877352307	3.1326040553558	-0.0499603124386977	0.960154014889159	NA	7476
WNT7B	1.54391546160916	1.23906053123629	0.883251415341067	-1.40284013103769	0.160664516978619	NA	7477
WNT8A	0.505189049710456	-0.130182381720154	1.24768327387466	0.104339285815602	0.916900102465866	NA	7478
WNT9A	17.6942719284895	0.235144847442455	0.225521052195317	-1.04267360032891	0.297099488753527	0.704501431377616	7483
WRAP53	135.373417799291	-0.136120283150774	0.118034788570921	1.15322173063399	0.248819386313527	0.670999207797131	55135
WRAP73	188.090780298321	0.0299534958331054	0.123788657619169	-0.241972862532012	0.808801191027805	0.952633672599797	49856
WRB	100.868688395319	-0.0354075741504553	0.0980607138809475	0.361078078561028	0.718041080133509	0.928177940240508	7485
WRN	344.505585016811	-0.0253000766408697	0.135517095249074	0.18669287881628	0.851901439817588	0.964578598048714	7486
WRNIP1	734.954916793949	0.047024901486105	0.0778315825989013	-0.604187913387859	0.545718715736323	0.856460791604439	56897
WSB1	855.504307346837	0.0236793867618116	0.351586113520823	-0.0673501763897427	0.946302932553664	0.988288284450288	26118
WSCD1	22.1973982650435	-0.283066062935104	0.384045974315041	0.737062960860252	0.461084062220254	0.811618106109542	23302
WSCD2	1.63148054637008	0.0628051654845864	0.761639532503044	-0.0824604853140752	0.934280539433069	NA	9671
WT1	2.88810157729438	-0.509009457865635	1.16399672612672	0.437294578619135	NA	NA	7490
WTAP	616.205772400276	-0.0552738590282909	0.0633066701242814	0.873112721294285	0.382601640656816	0.764161405806639	9589
WTH3DI	934.971281800176	-0.0727172890591113	0.102602503390053	0.708728214775325	0.478493152319702	0.825360679962831	150786
WTIP	16.3166081153777	0.61151693080323	0.236468414124788	-2.58604064761276	0.00970854806215817	0.199621940055471	126374
WWC1	3384.77562253506	-0.152159750304978	0.194542813915245	0.782140173891329	0.434132199119737	0.797164865851372	23286
WWC2	943.855524367102	-0.294065346642525	0.141914459597918	2.07213096872364	0.0382532289458266	0.338939490258727	80014
WWC3	401.961668212928	0.0156007949634031	0.116279378143071	-0.134166480871679	0.893270930619785	0.974050795318382	55841
WWOX	43.0422089886715	-0.384244110902331	0.152759729478029	2.51534951138806	0.0118914431775785	0.217492894429988	51741
WWP1	1199.66994784466	0.0210830589058222	0.0942845592136192	-0.223610939921294	0.823060050385186	0.955079900971954	11059
WWP2	887.295350246941	0.0462202660370503	0.0806210925727095	-0.573302402164368	0.566439959216301	0.865750586949334	11060
WWTR1	529.516186994373	-0.00147480946151809	0.129566225503132	0.0113826690234365	0.990918140241321	0.997558807348995	25937
XAB2	480.852935252599	0.278304836682555	0.0940757974976568	-2.95830430445712	0.00309336585564159	0.109292747336159	56949
XAF1	71.33417359058	0.258511317185259	0.25798257003175	-1.002049546035	0.316319664015802	0.718159354583198	54739
XBP1	11813.2373227369	0.0365552860214437	0.143883395190458	-0.254061880963092	0.799447751897615	0.951249873327461	7494
XCL2	0.335985284846269	0.422703607208883	1.75988692062728	-0.240187936085245	0.810184565592518	NA	6846
XCR1	0.918884131608562	0.567783927577252	0.950848784906801	-0.597133778356675	0.550418067470445	NA	2829
XDH	2464.35342607481	0.124609771521019	0.0986719225616615	-1.26286960146286	0.206636046159436	0.632065935594603	7498
XG	13.4830397257807	-0.00452327499591945	0.301470756686985	0.0150040257490577	0.988028968661293	0.996773271555908	7499
XIAP	1330.07814674011	-0.152936014837309	0.126611471112165	1.20791594548194	0.22707959549721	0.651702117566534	331
XIRP1	0.655629717833014	-0.845230170958781	1.42196578744984	0.594409639401116	0.552238162806058	NA	165904
XIRP2	14.5885171507281	0.293682967054224	0.704697371501477	-0.416750478902004	0.6768609276927	0.915065007522386	129446
XK	106.931430083778	0.0656230034649648	0.186122326375589	-0.35257996578304	0.724403359210551	0.930278577235844	7504
XKR5	2.17584703458111	1.3011891252027	0.594918943087043	-2.18717043779243	0.0287300841072168	NA	389610
XKR6	12.1894771071381	0.11548124715689	0.25735235250506	-0.448728158234417	0.653627769307305	0.904989320859711	286046
XKR7	1.7551134043484	0.360494877316966	0.684461267730235	-0.526684115395478	0.598412968246099	NA	343702
XKR8	140.790766800022	0.326144082339982	0.15730384794636	-2.07333823423821	0.0381408127903333	0.338609116944361	55113
XKR9	9.19223842166827	-0.341049230263268	0.451573025554632	0.755247127182551	0.450100716515869	0.806157167090819	389668
XKRX	6.92361346029275	0.0799226341980767	0.478476542234036	-0.16703563736879	0.867342008255117	NA	402415
XPA	296.422892361804	-0.23216370096211	0.100666020083833	2.30627674332181	0.0210951737893681	0.270642800794253	7507
XPC	327.573258365402	0.0471107013271847	0.0818510306785194	-0.575566378781694	0.564908311795069	0.865499276884989	7508
XPNPEP1	440.99539189037	-0.149167799786342	0.131047774084964	1.13827038137733	0.255007597712037	0.676921304842289	7511
XPNPEP2	4.63591303140277	-0.115014680631199	0.496462295266517	0.231668510837174	0.816795490751492	NA	7512
XPNPEP3	66.0033129532129	0.0846242304545705	0.169206054912033	-0.500125308745983	0.616986846487059	0.889555757477807	63929
XPO1	728.891725260549	0.0680193673562058	0.0891229575919546	-0.763208147418417	0.445339270589483	0.803909798943652	7514
XPO4	644.330812026749	0.0254227900508084	0.100677917274427	-0.252516050580499	0.80064220942999	0.95146478826939	64328
XPO5	1153.29775660921	-0.0823953105535251	0.060339052913271	1.3655386781088	0.172083805138435	0.592322167432255	57510
XPO6	823.498253912736	0.0237455958994379	0.0614714776995907	-0.386286401239319	0.69928457065895	0.921264987628612	23214
XPO7	963.719308987284	-0.00720837699141452	0.0484597104334078	0.148749898151375	0.881750986161159	0.971214304376477	23039
XPOT	2579.86088846038	-0.0533867292624699	0.0957387101841981	0.557629501794579	0.577097406715432	0.871864016842056	11260
XPR1	191.594988158715	-0.180955256049953	0.177419952502928	1.01992618923154	0.307763467846419	0.713255234039125	9213
XRCC1	305.78342375777	0.212343635076326	0.112113712606129	-1.89400234940322	0.0582246980251006	0.393980230295972	7515
XRCC2	32.6719358632555	-0.416168406610703	0.199793844269285	2.08298913378825	0.0372522140386934	0.335915536543562	7516
XRCC3	248.63763835297	0.168747356749978	0.130252958881438	-1.29553568839522	0.195135498263031	0.619726943589137	7517
XRCC4	301.472214684807	0.0023361415447626	0.151312237009712	-0.0154392109384561	0.987681781343896	0.996773271555908	7518
XRCC5	235.682366265119	-0.0831346039861154	0.0769037158311148	1.0810219387667	0.279687354813046	0.694092243678816	7520
XRCC6	1974.23285298001	-0.173291260882078	0.109360650663154	1.58458513031199	0.113060625611851	0.51300015536052	2547
XRCC6BP1	101.301239321035	-0.0532012163048907	0.123028191748335	0.432431100131247	0.665428118590458	0.911382645820929	91419
XRN1	271.263403494951	-0.310710515663128	0.143566093168435	2.16423327267529	0.03044645091471	0.309939724634038	54464
XRN2	1338.44095497452	-0.0914570478332834	0.0525671784793049	1.73981275919705	0.0818919013273297	0.454581116257428	22803
XRRA1	26.1262231338872	-0.632961364365701	0.36401294696752	1.73884299896119	0.0820623828386209	0.454889464745387	143570
XXYLT1	348.30128260764	0.0426760075262815	0.124189734345025	-0.343635548874907	0.731120386849109	0.932393174162195	152002
XYLB	93.0743085502668	-0.00479656793129723	0.187960466375216	0.0255190254833806	0.979640973287196	0.995495610814188	9942
XYLT1	927.60102668411	0.037442919238164	0.174859770637481	-0.214131124052488	0.830444805169844	0.957477055419659	64131
XYLT2	387.989764275414	0.0334865314918696	0.0911016872926525	-0.367573120619582	0.713191560393807	0.925840077037708	64132
YAE1D1	162.45860383705	-0.246903289471001	0.0885093733739866	2.78957222335919	0.00527777235354471	0.141474265120791	57002
YAF2	331.142280063843	-0.0936820875377853	0.103156667574545	0.908153488673788	0.363797133756022	0.752199531921355	10138
YAP1	1333.30841444933	-0.00747378688946589	0.0844671916517516	0.0884815363612353	0.929493958625599	0.983718178901636	10413
YARS	741.33924938724	-0.0315781698724766	0.12712458829467	0.248403320680021	0.803822364555187	0.951958343119764	8565
YARS2	117.152899664445	-0.183743601480577	0.0931223642419461	1.97314150017909	0.0484794432277536	0.371106090459576	51067
YBEY	52.3376604831324	-0.129443063497904	0.119993957776448	1.07874651271241	0.280700744689353	0.694955417940274	54059
YBX1	5718.67061639209	0.0917106758662284	0.0566474778682995	-1.61897191750439	0.105453305490834	0.500373977210485	4904
YBX2	31.8572499078387	-0.258185890145209	0.400316060794934	0.644955112798903	0.518956274803457	0.843356933861769	51087
YBX3	1030.01575238211	0.110070956132804	0.0936650683832877	-1.17515481526562	0.239932783751375	0.663575170280579	8531
YDJC	72.1086446858474	0.843708845504856	0.220351066660735	-3.82893016262943	0.000128701519142775	0.0188238390880447	150223
YEATS2	692.587435113893	0.0176331957727306	0.0633700114465309	-0.278257733748538	0.780814518899707	0.945039807855732	55689
YEATS4	152.121018661787	-0.223849806980532	0.159067615236312	1.40726197880051	0.159349719214626	0.577071627980879	8089
YES1	916.264755246799	-0.017160227626182	0.106437602186542	0.161223357851552	0.871917484860538	0.969075570405292	7525
YIF1B	62.2690837364968	-0.0887581213992085	0.188608189056896	0.470595268652059	0.637929787002053	0.897996647241932	90522
YIPF1	1679.14180716198	0.313331264434583	0.25864424562876	-1.21143721435936	0.225727883988238	0.65092790730713	54432
YIPF3	1910.42135344916	0.271201474433153	0.164444840616923	-1.64919418216909	0.0991078594655652	0.486229522181834	25844
YIPF4	727.627627504862	-0.0152771566984046	0.0866184123195645	0.176373086152192	0.860000847338772	0.966178457066637	84272
YIPF5	949.639149225185	-0.0318372805940245	0.0927442058122216	0.343280535050191	0.731387422897238	0.932534961949031	81555
YIPF6	1056.17806372717	0.0440135214975206	0.150813932124408	-0.291839890900885	0.770409043690712	0.942383018705028	286451
YIPF7	6.8778354429054	0.0799754392149293	0.498971624790635	-0.160280535488338	0.872660091073252	NA	285525
YJEFN3	14.8289426487466	0.960845648634192	0.281781696300619	-3.40989376261372	0.000649881891416003	0.049208319007945	374887
YKT6	1530.67816282437	-0.11890163995716	0.088057017451958	1.35028011847017	0.176926147198585	0.598100231023583	10652
YLPM1	467.518273921535	0.08842632041877	0.0870202121001192	-1.01615841061193	0.309553957637827	0.714195505618085	56252
YME1L1	2064.94311598433	-0.128748152980744	0.0774100460731153	1.66319695584652	0.0962730168083154	0.48191436263734	10730
YOD1	136.726401894118	-0.197378221573817	0.103343539211648	1.90992318513096	0.0561431043688157	0.390946491209247	55432
YPEL1	90.7288147094018	0.0818028672265174	0.140548410704732	-0.582026269926104	0.560548986199463	0.863854002885577	29799
YPEL2	645.199631626921	-0.144741437775564	0.117716207672641	1.2295795170201	0.218854604185243	0.64323921951167	388403
YPEL3	365.470822621338	0.147159455336051	0.121803358307752	-1.2081723967268	0.226980956976981	0.651570103307299	83719
YPEL4	147.043556519166	0.0600640506073064	0.14779465608309	-0.406402045913883	0.684447216680115	0.916459540989932	219539
YPEL5	777.15732041994	-0.0280486458685039	0.081772584770976	0.343007940216895	0.731592486712851	0.932534961949031	51646
YRDC	472.496742428511	0.141136505832047	0.127438942769689	-1.10748333880259	0.268085011871293	0.687172556832235	79693
YTHDC1	496.674209598069	-0.0415269554674411	0.0578255252538464	0.718142295900353	0.472669553276917	0.820230440272211	91746
YTHDC2	229.025865729687	0.127256314661009	0.154995413301999	-0.821032777357467	0.411627598314672	0.782491687801392	64848
YTHDF1	571.587482189018	0.207721473591555	0.108304398477207	-1.91794125180679	0.0551184607710435	0.388971668998846	54915
YTHDF3	1639.93288563525	-0.0169399284670439	0.0800210690711865	0.211693353558851	0.832346273683823	0.958362578570915	253943
YWHAB	1613.98410455931	-0.154621793151535	0.0942645597098187	1.64029613703727	0.100943608437192	0.490368308340787	7529
YWHAE	4719.02172481435	-0.218587739465384	0.0722412774398911	3.02580113768422	0.00247975336117233	0.100155969834855	7531
YWHAG	1719.34819968196	0.0182868262583403	0.0897573787733176	-0.203736188692895	0.838559660782163	0.960323315687076	7532
YWHAH	998.219101955043	-0.0426764806869006	0.0825222928882638	0.517150932108552	0.605050801753378	0.884231643306196	7533
YWHAQ	1392.27488865967	-0.0515419045163021	0.0429739230181649	1.19937629372388	0.230381661221045	0.654295218536201	10971
YWHAZ	4880.85338096662	-0.126878190034073	0.0935799300517788	1.35582693814657	0.175154238158027	0.597077984046678	7534
YY1	1518.58698930793	-0.0248026706632959	0.0616726820294695	0.402166240337079	0.687561685818422	0.917490140907764	7528
ZACN	0.222366557122998	0.246185214336367	3.12788814662071	-0.0787065274704081	0.937266053419059	NA	353174
ZADH2	942.805418745467	-0.295482310398148	0.087812299317793	3.36493079777807	0.000765628591501971	0.0545519258757369	284273
ZAK	545.759396425053	-0.134289405293421	0.116713542363085	1.15058974798022	0.249901052641655	0.672451136869219	51776
ZAN	0.13365621817174	0.0913506040267412	3.13228665747525	-0.0291641902597681	0.976733641110392	NA	7455
ZAP70	58.6169244645131	0.0469493187252106	0.282907000590704	-0.165953188246248	0.868193789606405	0.96853312190244	7535
ZAR1	0.371657046574237	1.34606374461196	2.00714114556397	-0.670637312969704	0.502451606319931	NA	326340
ZBBX	2.77603180256299	-3.73375027858282	3.08894449433753	1.20874631623434	NA	NA	79740
ZBED4	306.084725237695	-0.00478379406231268	0.0954587016124964	0.0501137558075317	0.960031737962843	0.992008753026469	9889
ZBED5	1812.53197060497	8.37058307451508e-05	0.081770128378156	-0.00102367248780683	0.99918322766931	0.999667797614834	58486
ZBED6	84.8985787298543	0.130281209642992	1.70301472034906	-0.0765003426489991	0.93902104138129	0.986133616761924	100381270
ZBP1	3.29124063329022	0.614758697204992	0.477725135495137	-1.28684603661858	0.198147957271172	NA	81030
ZBTB1	764.115432484283	-0.0817067315661307	0.0776192330846494	1.0526608975513	0.292496435985972	0.702059508364236	22890
ZBTB10	371.523565899202	-0.108963431944181	0.156022296936794	0.698383718759911	0.484937255575872	0.829335386036284	65986
ZBTB11	407.831028821572	0.0271776765341155	0.10440215284874	-0.260317204124049	0.79461910297952	0.949767792263471	27107
ZBTB12	93.8080938823124	0.276259391808125	0.198834231176221	-1.38939552899865	0.16471250911035	0.584582374175604	221527
ZBTB14	274.277961856424	-0.177646929728362	0.0724257306088305	2.45281515609181	0.0141743154072606	0.235502920954458	7541
ZBTB16	413.335160047988	-0.113396305757589	0.245212763234518	0.462440471131344	0.643765482337713	0.899479276767424	7704
ZBTB17	453.462296034614	0.116221025519329	0.125216858026328	-0.928157976100089	0.353325629633267	0.743280870768283	7709
ZBTB18	617.121563650897	-0.196823933881668	0.136178136922478	1.44534165564119	0.148361942794789	0.564532470923425	10472
ZBTB2	251.402484948631	0.011911217992537	0.0784319745023269	-0.151866863841144	0.879291943922483	0.971074696382583	57621
ZBTB20	170.487803498134	-0.158438419155544	0.197419654880442	0.802546328284763	0.422237000788331	0.790329592583996	26137
ZBTB21	152.47865483932	-0.102548734681954	0.144530600823722	0.709529567423777	0.477995909810894	0.824847814253345	49854
ZBTB24	250.386241179877	-0.12019083165278	0.122576515339616	0.980537187892593	0.326821022313246	0.727155304771209	9841
ZBTB25	78.6416412061619	-0.236640775767334	0.131863518153111	1.79458867078431	0.0727192595077376	0.431908679021645	7597
ZBTB26	82.2825837461827	-0.0021658640762276	0.122291444050467	0.0177106754527634	0.985869664204465	0.996773271555908	57684
ZBTB3	64.4420988308483	0.133268165092367	0.128311847264928	-1.0386271255	0.298978185289614	0.705000466000037	79842
ZBTB32	142.835413250182	-0.133603358576255	0.131193196977688	1.01837108671859	0.308501637311172	0.713580082917749	27033
ZBTB33	128.51881784451	0.0522203555022013	0.183136737260787	-0.285144074767693	0.775533764238519	0.943223108476685	10009
ZBTB34	199.238228859064	-0.0410168310705959	0.0809680136914423	0.506580675511014	0.612449070256271	0.88810855103469	403341
ZBTB37	47.961410099849	-0.0649031120973244	0.194093523368202	0.334390921299322	0.738084589275489	0.934630286041126	84614
ZBTB38	1204.42747028257	-0.0685269681299487	0.0811393575208484	0.84455891966289	0.398357153624973	0.774662091730774	253461
ZBTB39	98.7130109208203	-0.268861640481533	0.157504163690513	1.70701290798782	0.0878196532336452	0.46613707878476	9880
ZBTB4	897.45077878557	-0.206614356536943	0.0855049796116844	2.41640144790713	0.01567476883638	0.242180393906517	57659
ZBTB40	474.807282735148	-0.14417298164522	0.0840844040857583	1.71462214917021	0.0864145251777041	0.463538822648285	9923
ZBTB41	407.102340668066	-0.0312807154223445	0.0999740293137667	0.312888413491573	0.754365440631715	0.938612850110948	360023
ZBTB43	141.685357239376	-0.112640137701513	0.118427194618323	0.951134053833989	0.341536329737638	0.734585002518242	23099
ZBTB44	829.564808307987	-0.244330473318023	0.0892183741621753	2.73856675390537	0.00617076317039493	0.153685526203518	29068
ZBTB45	55.6579741247626	0.153591432171968	0.17540140697372	-0.875656785324304	0.381216644936453	0.76354362961544	84878
ZBTB46	106.995278050339	-0.00225894513750299	0.171457994105868	0.0131749187273717	0.989488239861041	0.997060031992833	140685
ZBTB47	194.851015697605	0.222056787486572	0.117459313570586	-1.8904996184328	0.0586911715630435	0.394726934632597	92999
ZBTB48	146.5976570966	-0.0917763495595661	0.116955159483356	0.784713987522945	0.432621279858735	0.796517358633262	3104
ZBTB49	74.0621560567089	0.138432818414307	0.117688831246371	-1.1762613066019	0.239490472742689	0.663328053615798	166793
ZBTB5	277.220180917048	-0.15588968373042	0.100755686356135	1.54720482156616	0.121813863701209	0.526650549413819	9925
ZBTB6	92.7010331486696	-0.0756402569138528	0.134619321555744	0.561882618629384	0.574195996809297	0.870390755186339	10773
ZBTB7A	598.236022514742	-0.0223447889201231	0.0730281673892752	0.305974937054283	0.759623728530962	0.939336515725622	51341
ZBTB7B	1000.84759421648	0.0685309215350408	0.141541021457559	-0.48417710165805	0.62826018626873	0.894068128953132	51043
ZBTB7C	546.97586655212	0.244341452303677	0.106961237230172	-2.28439253912026	0.0223484716581257	0.273251904293608	201501
ZBTB8A	64.0199535915156	0.050749029269787	0.127857362776014	-0.39691909928325	0.691427119479752	0.918560566174848	653121
ZBTB8B	1.36695030244168	-0.782086028823616	1.43620911682571	0.54454885410571	0.586063839413932	NA	728116
ZBTB8OS	150.289687381746	-0.341705365898519	0.112227908433972	3.04474502524974	0.00232877648126705	0.0984707085549879	339487
ZBTB9	65.9822165266784	0.0265421842829546	0.125708731379516	-0.211140339988186	0.832777762950139	0.958588588521103	221504
ZC2HC1A	107.013807060729	-0.0429170113563087	0.195776920118283	0.219213844667591	0.826483471273262	0.955915941638987	51101
ZC2HC1B	1.26701454567337	-2.2602824021323	2.58962757769072	0.872821413242706	NA	NA	153918
ZC2HC1C	59.6955393678047	-0.331097686795718	0.231032494919456	1.43312172130222	0.15182305494227	0.566897669404351	79696
ZC3H11A	437.821289006032	-0.314871780502356	0.293349722172757	1.07336655433041	0.283106684605099	0.696821442934068	9877
ZC3H12A	93.4163231965612	-0.275612874522594	0.140881056869709	1.95635155390329	0.0504237549734013	0.375140660751994	80149
ZC3H12B	48.1265901907476	0.00407307509540799	0.159695596323162	-0.0255052436584768	0.979651966014511	0.995495610814188	340554
ZC3H12C	124.101889826484	-0.00769030294776319	0.212778546039902	0.0361422854460197	0.971168905427749	0.994088004322236	85463
ZC3H12D	2.62733111459688	-0.561092322544405	0.581843461895782	0.964335528865848	0.334877733751881	NA	340152
ZC3H13	402.371939014155	-0.261359832794983	0.13477670149519	1.93920633088287	0.0524762190415444	0.382268190879635	23091
ZC3H14	2146.98319444183	-0.0805430242328629	0.0955770697978701	0.842702380426584	0.399394915548917	0.775176504210597	79882
ZC3H15	443.893036437416	0.00344793910624265	0.0908120237598744	-0.0379678699305249	0.969713299628952	0.994046478079268	55854
ZC3H18	480.041146981045	0.12205396062677	0.0686243555111174	-1.7785807927478	0.0753085153801125	0.436000375760071	124245
ZC3H3	298.783591982398	-0.00878871985489915	0.0818557070081686	0.107368443522479	0.914496688180413	0.979190515906879	23144
ZC3H4	194.226619112567	0.0650148974595849	0.098263620568631	-0.661637512269111	0.508203560626833	0.837399317550445	23211
ZC3H6	374.351875094556	-0.155973586173437	0.108178909433304	1.44181141213667	0.14935558256286	0.565374578273784	376940
ZC3H7A	1171.75032588767	0.0854872452382605	0.0685710914061481	-1.24669512305	0.212509307736075	0.636602180822153	29066
ZC3H7B	722.462825181025	0.120991088942813	0.0917881583588051	-1.31815575239948	0.187451514211868	0.609945382792702	23264
ZC3H8	77.8267534920697	-0.0415436234453132	0.13797251142201	0.301100726638553	0.76333768694689	0.940158595923244	84524
ZC3HAV1	527.006013469743	-0.0212543131873983	0.196088587530844	0.108391382971511	0.913685236257069	0.979190515906879	56829
ZC3HAV1L	90.8463369060529	0.155876140190701	0.155294778553772	-1.00374360066928	0.315502215432331	0.717487860117838	92092
ZC3HC1	177.771621993464	-0.0583274871661284	0.0804489991617897	0.725024397740821	0.468437062975412	0.817092868164956	51530
ZC4H2	36.5782642324	0.161098543234768	0.137638997646926	-1.17044257796777	0.241822909591149	0.665086535218311	55906
ZCCHC10	115.200377856201	-0.333905198843987	0.0918810608243044	3.63410256529888	0.000278949886292477	0.0308289436832882	54819
ZCCHC11	687.601527227843	-0.0854498666578715	0.0941556914198641	0.907537987022248	0.364122370815946	0.752199531921355	23318
ZCCHC12	4.93677672959015	2.10436409397859	0.825121411531636	-2.55036903002233	0.0107608947259229	NA	170261
ZCCHC13	1.32756040089365	-2.88197891404538	3.0996360562125	0.929779774715527	NA	NA	389874
ZCCHC14	108.97694932847	0.0394048066776155	0.153037422411083	-0.257484777623659	0.796804564959885	0.950581986549911	23174
ZCCHC16	0.55229361150241	0.98058721026729	1.16967916494636	-0.838338614257744	0.401840554811712	NA	340595
ZCCHC17	994.041838486819	-0.0665941597977103	0.0489654850849175	1.36002246648268	0.173822814493759	0.594994762539398	51538
ZCCHC2	439.414740072479	0.0631490888977384	0.176424760944117	-0.357937789229831	0.720389870015447	0.928662933797923	54877
ZCCHC24	245.027121535468	0.128127107857869	0.0924129944411414	-1.38646202985528	0.165605866816505	0.586523549770909	219654
ZCCHC4	155.475727153362	-0.230745417916651	0.0993191908927686	2.32327122122631	0.0201645868187823	0.268095870722758	29063
ZCCHC6	231.310122739321	-0.216670582888892	0.12054779983447	1.79738313918971	0.0722748155984335	0.430879983627669	79670
ZCCHC7	148.788480799595	-0.0896282608808674	0.117834977991244	0.76062526092658	0.446880927212595	0.804812010033763	84186
ZCCHC8	103.167521643641	0.102606989631022	0.108583488202747	-0.944959416292051	0.344679595665417	0.736897416813279	55596
ZCCHC9	387.74632826604	-0.198161392742849	0.149351999805731	1.32680776287299	0.184572281893885	0.606970166121813	84240
ZCRB1	809.692196235508	-0.0143559095100309	0.0801613369702184	0.179087700537784	0.85786883942999	0.965578904279983	85437
ZCWPW1	7.2049830716513	-1.22227177151424	0.705141920944895	1.73336988655615	NA	NA	55063
ZCWPW2	17.3412798399075	-0.404335501664211	0.234805410091304	1.7220024934987	0.0850690667996085	0.461253068232577	152098
ZDHHC1	717.61348679437	0.018291433960921	0.0716368922387095	-0.255335391992858	0.798464066781571	0.951148899877037	29800
ZDHHC11	0.449628143710054	-0.686349670608441	1.5129925449887	0.45363717943076	0.650089988923579	NA	79844
ZDHHC12	78.2458694865031	-0.279217977154657	0.165554938706721	1.68655782386105	0.0916884075798706	0.473870191659139	84885
ZDHHC13	89.9596045325799	-0.116009438758506	0.206600636486201	0.561515398652966	0.574446235897743	0.870435329706665	54503
ZDHHC14	194.726911497531	-0.286412044306281	0.298326466671928	0.960062469486662	0.337023775690803	0.73302997716558	79683
ZDHHC15	67.6145480629787	-0.220972819633039	0.20212539956346	1.093246173466	0.274285729005221	0.691873775303194	158866
ZDHHC16	350.186556011615	-0.0602683244824781	0.102894830030103	0.585727431250393	0.558058697058334	0.862055478870343	84287
ZDHHC17	254.800030521271	-0.0173289700605978	0.0723748653215538	0.239433537922414	0.810769426659249	0.952786856848779	23390
ZDHHC18	320.219749896643	0.028474190731181	0.0834496564120848	-0.341213996023805	0.732942487569931	0.932569138956561	84243
ZDHHC19	6.50184410122384	-1.14099712525916	0.642197933409212	1.77670631732181	0.0756165723662125	NA	131540
ZDHHC2	114.419989213436	0.505320240220665	0.725882807253367	-0.696145762334173	0.486337550144209	0.830025002168458	51201
ZDHHC20	487.197677963128	-0.118475428390842	0.10133147280054	1.16918687863195	0.242328346569283	0.665086535218311	253832
ZDHHC21	83.6260956409268	-0.334354541952477	0.116363461331106	2.87336366697695	0.00406126321204985	0.126429646606347	340481
ZDHHC22	11.1519745662283	1.9368860174974	1.00668848194753	-1.92401726276864	0.0543524196892822	0.388163819841502	283576
ZDHHC23	193.438486660359	0.217820952866138	0.164861152316466	-1.32123881099661	0.18642174919355	0.609945382792702	254887
ZDHHC24	20.576741364139	-0.237877739467515	0.203056841009681	1.17148350326288	0.241404484974475	0.664909816425021	254359
ZDHHC3	468.961497182764	0.0177743863501121	0.0813846960757336	-0.218399615740678	0.827117764907002	0.956180399811846	51304
ZDHHC4	80.7471539372695	-0.214915341898584	0.161130301826065	1.33379841943435	0.182269929136758	0.604700397441649	55146
ZDHHC5	444.436160462377	0.289138128968902	0.0669255270309724	-4.32029663113587	1.55819601433261e-05	0.00401819797196021	25921
ZDHHC6	151.276018215378	0.198455175661911	0.158847565222129	-1.24934351612123	0.211539458099047	0.635465313414847	64429
ZDHHC7	714.968084296098	0.1385429045557	0.0642358661501145	-2.15678425246007	0.0310224786774129	0.311564352483282	55625
ZDHHC8	405.540070045818	0.241449107700536	0.161887634683185	-1.491461087643	0.135840480147091	0.544721055320854	29801
ZDHHC9	568.295798694088	0.0910814139370623	0.0837031051959217	-1.08814856657791	0.276529526337394	0.692164979465922	51114
ZEB1	93.0708188311511	0.0463438796377945	0.143752504242297	-0.322386589938503	0.747159842057458	0.936714195173899	6935
ZEB2	160.841023553928	0.0241292261999479	0.117747021803965	-0.204924301526032	0.837631268241957	0.960323315687076	9839
ZER1	932.648922949955	-0.000248275433799527	0.0504917579932911	0.00491714774186544	0.996076699543402	0.998982125016061	10444
ZFAND1	291.930126100542	-0.19422347698185	0.137491171006914	1.41262508391964	0.157765989615564	0.576181156365656	79752
ZFAND2A	130.312485565256	0.0387805589772143	0.222338987549455	-0.174420867004211	0.861534716173457	0.966273191199691	90637
ZFAND2B	260.434097034505	0.125275040729375	0.184822611505651	-0.677812307210821	0.497890706699921	0.834952287744236	130617
ZFAND3	1089.5235574493	0.135950336896796	0.0938046760298264	-1.4492916840688	0.147256142453694	0.563436191000346	60685
ZFAND4	29.9283092341014	-0.0918944499002706	0.32194632545127	0.285434069705448	0.775311608828169	0.943107664714664	93550
ZFAND5	1280.94683155764	-0.0183960934758608	0.1018347990061	0.180646435750895	0.856645104989846	0.965544549613928	7763
ZFAND6	899.102151114478	-0.16988762865001	0.117045923321277	1.45146130535182	0.146651449519165	0.562536445054069	54469
ZFAT	114.913829436948	0.0294374160434627	0.113745007499026	-0.258801829554715	0.795788146178523	0.950339187013773	57623
ZFC3H1	813.03754647864	0.00296562012971159	0.0952561872002838	-0.0311330971444	0.975163394751616	0.99488048676753	196441
ZFHX2	6.49588209774178	0.00331522780191623	0.456815386658889	-0.00725725949417672	0.994209595523893	NA	85446
ZFHX4	10.806940889265	-0.109598980367806	0.335705247486369	0.326473837357148	0.744065880635223	0.935347297440596	79776
ZFP1	20.4775533675754	-0.202747120437774	0.191677683158287	1.05775026647388	0.290169311919991	0.700256753335562	162239
ZFP112	62.6581295498599	0.160181615780086	0.140145113455676	-1.14296968214127	0.253051178988728	0.675824484070399	7771
ZFP28	60.7298906395111	-0.10618453001473	0.117744921473084	0.901818343299017	0.367153373931339	0.755297401117187	140612
ZFP3	25.730099368395	-0.0386034429446943	0.21989858190651	0.175551122749425	0.860646604266985	0.966178457066637	124961
ZFP36	317.600107189424	0.0904358963669736	0.130820756761973	-0.691296233146863	0.489379398532546	0.830295366283856	7538
ZFP36L1	2036.88478783501	0.153483620808583	0.0957947221652728	-1.60221374768206	0.109108351031695	0.505253710838132	677
ZFP36L2	268.660999408035	0.480853090283231	0.162395542491514	-2.96099931627346	0.0030664261984992	0.109106203367465	678
ZFP41	40.1396503328334	-0.199525894700328	0.206887913680495	0.964415422587051	0.334837693073987	0.731618881706939	286128
ZFP42	0.801133862572221	0.176881256487566	1.70386553836022	-0.103811746000682	0.917318744876544	NA	132625
ZFP57	408.373946583138	0.0448336905528348	0.190464342892596	-0.235391516710908	0.813904869802665	0.953216274789128	346171
ZFP64	359.137010298298	0.152587799315971	0.0659195057763226	-2.31475945577824	0.0206260999230698	0.270312432268263	55734
ZFP69	56.1860934054145	-0.0503851848530245	0.116998452967922	0.430648299826996	0.666724116021886	0.91171437569449	339559
ZFP91	2688.88380064644	-0.0510707867254913	0.0551304590268912	0.926362443319768	0.354257654924374	0.744482385849559	80829
ZFP92	32.2104026895368	0.481982271194535	0.269367106956989	-1.7893137608353	0.0735642991310902	0.433815576295681	139735
ZFPM1	73.9082786601226	-0.00919433863301847	0.15831153858654	0.0580775015839572	0.9536868952728	0.989915001231591	161882
ZFPM2	3.25009108695205	0.481613994723747	0.562168792510454	-0.856707097832705	0.391606779674111	NA	23414
ZFR	1770.5454493517	-0.0949340760591851	0.0675005759730846	1.40641875555313	0.159599814131884	0.577205044484095	51663
ZFY	119.269642588747	0.0502450439539311	0.140147943251189	-0.358514315574908	0.719958456647881	0.928662933797923	7544
ZFYVE1	414.439863174545	0.133661283268122	0.140571663032994	-0.950840876348953	0.3416851587746	0.734649799428868	53349
ZFYVE16	1460.00926190514	-0.0700776790009241	0.0788819316074701	0.888386954691254	0.374332640137234	0.760336301217374	9765
ZFYVE19	200.89221168871	0.071925315817167	0.0990031173870759	-0.726495465147407	0.467535086527431	0.816586609430865	84936
ZFYVE20	148.030435492153	-0.0231158623937128	0.10411486869577	0.222022682094127	0.824296226196589	0.955618496568454	64145
ZFYVE21	1044.23145579332	0.014141700745104	0.0805219624938952	-0.1756253860079	0.860588257184533	0.966178457066637	79038
ZFYVE26	666.135965292833	0.0395518271621629	0.0687977332179557	-0.5749001502253	0.565358828325601	0.865499276884989	23503
ZFYVE27	640.126760569202	0.116286132863315	0.0610642264208454	-1.90432499810754	0.0568678704955708	0.392182879086649	118813
ZFYVE28	16.7958134955668	0.200528649936236	0.31918511373727	-0.628251886775949	0.529838944647847	0.848327321860161	57732
ZFYVE9	948.992889616947	-0.178330621509604	0.0578305380782987	3.08367563981777	0.00204460380119791	0.0920294758226464	9372
ZG16B	472346.143151013	0.0392855844107971	0.370539847670644	-0.106022563181157	0.915564450250957	0.979190515906879	124220
ZGLP1	4.43837407349347	-0.49709605885555	0.39450390259665	1.26005359030324	0.207650030604623	NA	100125288
ZGPAT	419.187077195893	0.171397181829167	0.118864710999068	-1.44195178189186	0.149315976689366	0.565374578273784	84619
ZHX1	556.131160605225	-0.048253180848754	0.105946240660842	0.455449674738562	0.648785764967592	0.902506012858629	11244
ZHX1-C8ORF76	9.42883647127641	0.710775340734765	0.366586739236701	-1.93890085117298	0.0525134123031043	0.382268190879635	100533106
ZHX2	272.75472957258	-0.0195800055232724	0.0987503722287418	0.198277789555243	0.842827728073467	0.96124762316206	22882
ZHX3	342.069765254232	-0.0183269957716667	0.152687822863481	0.120029190461723	0.904460024470811	0.977764732130978	23051
ZIC1	35.6908506440126	0.0322684989567944	0.28178922755918	-0.114512890490172	0.908831228483596	0.977976137930091	7545
ZIC4	0.0786242816924114	0.119986240540936	3.13264258764072	-0.0383019247118455	0.96944695621581	NA	84107
ZIK1	12.7584178421089	0.233609235302085	0.352174408166774	-0.66333393308766	0.507116708518021	0.837399317550445	284307
ZIM2	0.808243907536707	-0.856561102249292	1.20793648217108	0.709111045896847	0.478255568834311	NA	23619
ZKSCAN1	287.640346920242	-0.177076857864495	0.157480019035237	1.12444016040456	0.260826342855479	0.6822952808158	7586
ZKSCAN2	0.952333362453141	-0.0724035314377559	1.24252429402812	0.0582713205574691	0.9535325115651	NA	342357
ZKSCAN3	7.87837864538664	-0.0387297381997601	0.323702807438324	0.11964597559797	0.904763598030374	NA	80317
ZKSCAN4	43.2885486443881	-0.110800599326407	0.142213782560535	0.779112947644457	0.435913183714847	0.797737453979342	387032
ZKSCAN5	109.510000736217	-0.0387900138953106	0.104962187865638	0.36956178871734	0.711709026613482	0.925565699876201	23660
ZKSCAN8	116.77615158591	-0.0354350327214516	0.154340838455585	0.229589479207403	0.81841078289295	0.954284827087798	7745
ZMAT1	0.184068923973048	-0.260398526602207	2.62899939025608	0.0990485306186559	0.921099737658518	NA	84460
ZMAT3	230.140179842819	-0.221152773290429	0.149570218120229	1.47858829163878	0.139250383854522	0.550567951947466	64393
ZMAT4	1.15972143069715	0.404142028811291	0.747671581478784	-0.540534158075071	0.588828710931983	NA	79698
ZMAT5	58.4447946318199	-0.0732253826846038	0.214384533373935	0.341560939738512	0.732681336643431	0.932569138956561	55954
ZMIZ1	420.766953588896	0.0410662465161508	0.178758033507592	-0.229730914523663	0.818300870982902	0.954284827087798	57178
ZMIZ2	617.222338850421	0.130283815443762	0.0874445748918441	-1.48990163889416	0.136250100588989	0.544912357056706	83637
ZMPSTE24	991.218282948133	-0.188475556806002	0.0955865867850532	1.97177829175792	0.0486349215296331	0.371367005204487	10269
ZMYM1	275.233499089277	0.00726668670360082	0.124285388896364	-0.0584677472398643	0.953376052503489	0.989758347554155	79830
ZMYM2	683.563605875382	-0.119610548307752	0.110735743861699	1.08014399087919	0.280078065017086	0.69461155856171	7750
ZMYM3	1024.80325775576	0.233775225435648	0.129578169791437	-1.80412507609826	0.0712117014514403	0.429560643550647	9203
ZMYM4	667.872878882521	-0.0897991245988434	0.0740277287134983	1.21304714003024	0.225111798064908	0.65035961021166	9202
ZMYM5	406.429878030086	-0.145497225407855	0.135923131932715	1.07043755789764	0.284422401312242	0.696922424809404	9205
ZMYM6	412.785199828784	-0.0720518630409644	0.0959719935037981	0.750759262264495	0.452797550395215	0.808365451612917	9204
ZMYM6NB	15.4433037917913	-0.0479987218716108	0.361008067079113	0.132957477266269	0.894227010072531	0.974050795318382	100506144
ZMYND10	13.5729482369688	-2.34402182377348	0.811228392934972	2.8894721193041	NA	NA	51364
ZMYND11	5026.33989554465	-0.19219977744029	0.0817584388973464	2.3508249427513	0.0187318442030578	0.261898620295435	10771
ZMYND12	139.85117915986	-0.163952937947221	0.133093160474599	1.2318659904279	0.217999147531636	0.642176094517701	84217
ZMYND15	8.87420611306378	-1.31814936473303	0.677219966991024	1.94641243463293	NA	NA	84225
ZMYND19	136.047125935451	-0.116107219907441	0.128898327754809	0.900765913180044	0.367712794783805	0.755569218763934	116225
ZMYND8	699.58762720236	0.0376600099395617	0.121980510162425	-0.308737927800226	0.757520890096194	0.939024100400346	23613
ZNF10	156.49937701833	0.174423947573453	0.120039685223161	-1.45305235721993	0.146209217603262	0.562217364241435	7556
ZNF106	1773.16707520118	-0.178604145047299	0.110030860268479	1.62321865530723	0.104542671274077	0.499047121107027	64397
ZNF12	57.4076268853696	-0.262801019734339	0.146385895301371	1.79526189455138	0.0726119831732734	0.431903473194992	7559
ZNF121	81.6983640741199	-0.324923948871178	0.140372366601194	2.31472872288537	0.0206277828290652	0.270312432268263	7675
ZNF124	7.51180569878776	0.0993055860590149	0.597154151060113	-0.166298075434492	0.86792238054005	NA	7678
ZNF131	251.881298879494	-0.117004078889865	0.0884998049941286	1.32208290060783	0.186140547094637	0.609375216063849	7690
ZNF132	29.5924392280015	-0.00134818865952204	0.16815233444463	0.00801766246049933	0.993602899446487	0.997916159841935	7691
ZNF133	59.9251025809104	0.0284143925886558	0.133733279280601	-0.212470618693469	0.831739897378242	0.958145784062158	7692
ZNF134	25.9201289010061	-0.202866479239364	0.169200060691003	1.19897403352499	0.230538042520764	0.654295218536201	7693
ZNF135	7.46788971017597	0.398757371310929	0.379907032173078	-1.04961829484974	0.293893642314569	NA	7694
ZNF136	76.1286816239371	-0.128461842393396	0.110624824141714	1.16123883938412	0.245544783965239	0.667660117799781	7695
ZNF14	88.8037440727515	-0.241005810905209	0.171738255778229	1.40333212197303	0.160517823737666	0.57800859605943	7561
ZNF142	218.737535129285	-0.0424649399283429	0.0833751714949023	0.509323569198766	0.610525439942817	0.887006328560799	7701
ZNF143	280.629956639927	-0.013560678119866	0.0799302420589159	0.169656412523692	0.86528035479398	0.967697936028862	7702
ZNF146	435.183605981873	0.031932755008927	0.0968094191457796	-0.329851736439419	0.741511993005911	0.93472860845045	7705
ZNF148	112.819368967691	0.193875814690764	0.480439701586484	-0.403538288052708	0.686552273887048	0.917490140907764	7707
ZNF157	9.35131406554962	-0.0904450734809276	0.296274774767884	0.30527429664502	0.760157250480691	0.939513374583125	7712
ZNF16	195.256973192476	-0.162764206008518	0.140730302750925	1.1565682928757	0.247448782775607	0.669250843684123	7564
ZNF174	106.516308106891	-0.264176828772139	0.127527789608929	2.07152362306484	0.0383098891789775	0.338956260369824	7727
ZNF175	24.5295719418098	-0.384278708551778	0.296446829273621	1.29628206681573	0.194878324624959	0.61932243772897	7728
ZNF177	51.3027038327735	-0.233850254318796	0.133042475270726	1.7577112410374	0.0787966542046106	0.445363007189347	7730
ZNF18	132.584452840733	-0.132248234977147	0.0887276491246702	1.49049632534867	0.136093781953138	0.544764745167965	7566
ZNF180	52.3110868876098	-0.143890657684736	0.16257222801232	0.885087566578909	0.376109404784431	0.761560463984119	7733
ZNF181	108.751294021242	-0.2290560287125	0.124369232175754	1.84174192206	0.0655129089548938	0.414068218828681	339318
ZNF182	5.02883207506691	-0.240190413284668	0.386334858298345	0.621715613089158	0.5341288833708	NA	7569
ZNF184	123.089306328215	0.0970963948514913	0.0817244580728394	-1.18809469210492	0.23479610530634	0.659774390801787	7738
ZNF185	156.894092617965	-0.0953652570354586	0.283448315061604	0.336446724034088	0.736534020222315	0.934221854366051	7739
ZNF189	60.1046146349515	-0.0671530639263299	0.151875317654152	0.442159166898005	0.658374031839097	0.906833469681007	7743
ZNF195	11.2529122204416	0.409276543135457	0.277499251258529	-1.47487440517149	0.140246312646313	0.552680311345453	7748
ZNF197	109.713899401409	-0.152977417430444	0.147272730839731	1.03873552529504	0.298927754323278	0.705000466000037	10168
ZNF2	52.636767411717	0.0581946466264211	0.133319035464297	-0.436506658060886	0.662469169598426	0.909801773137614	7549
ZNF200	126.963471176922	-0.153456904593559	0.0957320481788872	1.60298361429399	0.108938271750466	0.504924977141483	7752
ZNF202	64.478442740741	-0.0887263617997986	0.120534230035803	0.736109251068709	0.461664213274334	0.812061905912989	7753
ZNF205	162.977326532074	0.135301711401558	0.100169033556022	-1.35073392043747	0.176780682278694	0.598100231023583	7755
ZNF207	1888.98134837171	-0.0655328546510334	0.0485042142397032	1.35107548237306	0.176671254374726	0.598100231023583	7756
ZNF211	63.9446573859525	-0.027383760787706	0.201410355018591	0.135960044284607	0.891852867631318	0.974050795318382	10520
ZNF212	281.024892440857	-0.020968397382796	0.0744567279433221	0.281618571779807	0.778235998139213	0.943795110173324	7988
ZNF213	35.7900459368597	0.28862885432824	0.170076591668028	-1.69705220158464	0.0896867917867529	0.470599028714043	7760
ZNF214	16.4896535744963	-0.331498776428002	0.622509744202958	0.532519819191653	0.594366018779164	0.879223428292841	7761
ZNF215	0.57473573911569	-1.10883509676554	1.73270112288283	0.639945967669651	0.522207727736358	NA	7762
ZNF217	210.590073297055	0.233352649422571	0.11332283632659	-2.05918468851294	0.0394765493860527	0.342905774246007	7764
ZNF219	686.268739910829	0.174548607492551	0.0888976940237242	-1.96347733661089	0.0495907353536368	0.372590825925273	51222
ZNF22	827.219070524937	-0.0345276622799922	0.134100888967654	0.257475267657028	0.796811905416384	0.950581986549911	7570
ZNF226	412.622109474943	-0.0646557173589327	0.208946384607695	0.309436880089246	0.756989219774516	0.939024100400346	7769
ZNF227	45.580830769823	0.1134598531408	0.160902360593842	-0.705147225448112	0.480718619852472	0.826796180879576	7770
ZNF23	115.621056888144	-0.100366272698015	0.100737893739708	0.996311010406347	0.319099055718382	0.720644953691303	7571
ZNF232	56.0734558743504	-0.49068344510155	0.216579234108617	2.26560707503226	0.0234754515201306	0.278066161642274	7775
ZNF235	35.1638267154603	-0.0782590764468075	0.166146388679106	0.47102484182161	0.637622995100062	0.897990660693639	9310
ZNF239	40.8150825585545	0.0110906825549726	0.148132441742954	-0.0748700448360779	0.940318110400489	0.986407736506049	8187
ZNF248	66.5175568948531	-0.17366667144234	0.123855685161231	1.40216955900141	0.160864619507368	0.578134483495932	57209
ZNF25	60.3616478883115	-0.265765156469287	0.193353960520256	1.37450071234225	0.169286289264029	0.590338787723088	219749
ZNF250	163.711952375425	-0.109926012547376	0.117580385156014	0.93490093948509	0.349839352889659	0.741110989229539	58500
ZNF251	36.0006917100065	0.0962037988287484	0.192388632780918	-0.500049287934284	0.617040372734242	0.889555757477807	90987
ZNF256	20.6965306206002	0.474535600778245	0.285295097576568	-1.66331494936007	0.0962494078053828	0.48191436263734	10172
ZNF259	433.665807469569	0.0428157868069876	0.0597648445636237	-0.716404219229707	0.473741790430351	0.82079969688279	8882
ZNF26	113.406597058437	0.133434386378549	0.113066074378101	-1.18014521254479	0.237942465019227	0.662897103760521	7574
ZNF260	139.506458802996	0.0541017914569592	0.114169254349776	-0.473873563991312	0.635590071828884	0.897235300311728	339324
ZNF263	240.654656892574	-0.0287602193245059	0.0904002344090302	0.318143194124649	0.750376320216947	0.938095139448705	10127
ZNF264	47.9589066769719	-0.148422270067259	0.121381673512393	1.22277330483588	0.221415330859915	0.64608179287695	9422
ZNF267	49.0949410888453	-0.22766672050189	0.160414214548587	1.41924280926447	0.155828239205413	0.572916421346645	10308
ZNF273	85.8950144576986	-0.10282204900646	0.13817169961187	0.744161425930862	0.456778821458572	0.810145902280298	10793
ZNF274	150.145523034493	-0.0469975822616498	0.127605560312775	0.368303560961243	0.712646897599646	0.925832466096235	10782
ZNF275	3.50196588428322	0.227515836173442	0.455364389918123	-0.499634668873318	0.617332341787189	NA	10838
ZNF276	4391.99047482988	-0.0297388109139008	0.167949840914494	0.177069598589505	0.859453721372673	0.966153679334388	92822
ZNF277	344.401704654145	-0.139624229019792	0.10777985839078	1.29545752893415	0.19516244343217	0.619726943589137	11179
ZNF280A	0.654238366614731	-0.7055371454594	1.30285894821631	0.541529953357822	0.588142357657516	NA	129025
ZNF280B	6.91428755934604	-0.404577269364727	0.407819612613851	0.992049565178236	0.321173347477325	NA	140883
ZNF280C	44.8272794398633	-0.227826451280989	0.207173752393862	1.09968781589602	0.271468165221402	0.689986231850209	55609
ZNF280D	659.251348364056	-0.102879281712312	0.109311284767773	0.941158837633958	0.346623467268145	0.738347991130561	54816
ZNF281	193.761147949736	-0.130158975597558	0.121938054040672	1.06741883509264	0.285782746914206	0.697581147724955	23528
ZNF282	166.756501730974	0.264730725528943	0.124418511613296	-2.12774387103865	0.0333583253652557	0.321831139026606	8427
ZNF285	16.1295551224192	0.566798419035683	0.239313154555974	-2.36843820845257	0.0178633640492899	0.25621404426664	26974
ZNF287	240.057848778043	-0.183187877009945	0.0925484275437811	1.97937319813766	0.0477740037975071	0.369130224098341	57336
ZNF292	744.732801908363	-0.0936020791238465	0.117810507625678	0.794513842697719	0.426896353531541	0.793276451387861	23036
ZNF296	68.132753656386	-0.0272834849387381	0.195985444388882	0.139211792099219	0.889282790492473	0.973623829749916	162979
ZNF3	153.470150524027	-0.106687875501971	0.122342811015426	0.872040413461806	0.383186330872145	0.764519729776823	7551
ZNF300	9.92160566317219	-0.11044715315829	0.279319881498468	0.395414578317066	0.692536951908015	0.918831094827846	91975
ZNF317	93.7589052238366	0.0138989456147217	0.0989102884401671	-0.140520726750579	0.888248577384695	0.973276236680601	57693
ZNF318	320.158341888322	-0.0730793110980858	0.0736113094559492	0.992772871970418	0.32082065302851	0.722284111165314	24149
ZNF319	269.82469495046	0.0704072417136699	0.103578498314371	-0.679747658630623	0.496664253590371	0.834154386562588	57567
ZNF32	365.117653350065	-0.101019733289201	0.0971067420692709	1.04029577284283	0.298202507505428	0.704956195168485	7580
ZNF322	90.0703325912128	-0.218392797466731	0.139243259230724	1.56842635452002	0.116781664587531	0.51915881409715	79692
ZNF324	61.450833301003	-0.0544463225452216	0.106925827512484	0.509197111791022	0.610614067350668	0.887006328560799	25799
ZNF326	160.366684451436	0.123518501285463	0.378612177378542	-0.326240170458035	0.744242650871904	0.935347297440596	284695
ZNF330	690.533310158902	-0.150885611853954	0.109494253155637	1.37802311541851	0.168196151441887	0.590012405723572	27309
ZNF335	472.489186954446	0.0490802945730781	0.0740526783204934	-0.662775414559119	0.507474401735046	0.837399317550445	63925
ZNF33B	31.710213796025	-0.429751145119923	0.207224660833678	2.07384171068736	0.038094013972995	0.338609116944361	7582
ZNF34	39.8679923780396	0.0854780820228504	0.178839787913454	-0.477958976691562	0.63267940352455	0.895935584947749	80778
ZNF341	93.5758016806496	0.182387636320747	0.15553947406248	-1.1726131737303	0.240950964116981	0.664192355821481	84905
ZNF346	59.7186581417887	-0.118563471424265	0.147402174006465	0.804353614344015	0.421192782061304	0.788971588431419	23567
ZNF347	35.7470255920393	0.135439217915377	0.211009670187354	-0.641862611297018	0.520962392264921	0.843744192129873	84671
ZNF354B	291.801494336557	-0.115826885429451	0.148724269114633	0.77880285523659	0.436095855548193	0.797737453979342	117608
ZNF354C	52.2096141290758	-0.203622350300006	0.187067191377597	1.08849846304151	0.276375114715781	0.692164979465922	30832
ZNF358	96.1626794548786	0.00983053777518781	0.120659425586796	-0.0814734342334177	0.935065451038844	0.98445523117792	140467
ZNF362	231.867668748304	0.107299993053821	0.107694766733222	-0.996334328107339	0.319087729820084	0.720644953691303	149076
ZNF365	12.8788436156124	0.0928764501255365	0.280345050114672	-0.331293347564177	0.740422915740466	0.93466228926159	22891
ZNF366	6.04236952767745	0.351034187372399	0.393233451877459	-0.892686483554276	0.372025090695133	NA	167465
ZNF367	80.8027036735749	0.0641831305289019	0.166349046697967	-0.385834074814005	0.699619557578684	0.921264987628612	195828
ZNF382	19.7106560329611	0.0340771092797929	0.226685943801432	-0.150327403227274	0.880506313994768	0.971085334852038	84911
ZNF384	457.946462591785	0.152763374808455	0.0649908373919923	-2.35053710551631	0.0187463384700077	0.261898620295435	171017
ZNF385A	64.9794230737099	0.226848611455003	0.193909784249613	-1.16986676217941	0.242054591529156	0.665086535218311	25946
ZNF385B	35.5274944401022	0.268900778081453	0.40651087919234	-0.661484825733835	0.508301442765415	0.837449122660763	151126
ZNF385C	0.258542265797726	-0.610999266208724	1.81207860771671	0.337181435511017	0.735980131037684	NA	201181
ZNF385D	12.6943220537027	-0.3872791257278	0.362819258392561	1.06741612185529	0.285783971571599	0.697581147724955	79750
ZNF394	207.241526745607	-0.0537276093235195	0.0934695829120634	0.574813834079764	0.565417209590579	0.865499276884989	84124
ZNF395	837.62637705138	-0.0986082043978822	0.135053546301658	0.730141540879119	0.465303671527039	0.815102640857726	55893
ZNF396	5.16579406249946	-0.04457330427111	0.497614274209639	0.0895740065774958	0.928625741098459	NA	252884
ZNF397	62.2760877023907	-0.089325447080983	0.129809005337015	0.688129816949702	0.491371035328207	0.83126857255488	84307
ZNF398	153.40584254641	-0.0469951323778451	0.171853494984331	0.273460440139025	0.784499297973604	0.946226161308883	57541
ZNF407	326.914925096407	-0.109525717940518	0.0715424051622198	1.53092026599011	0.125789099877273	0.532313667788336	55628
ZNF408	152.191151860481	0.51495779183714	0.15281835392864	-3.36973785280794	0.000752397251098549	0.0541463556633595	79797
ZNF41	66.467491023965	-0.181777855338691	0.288734267149897	0.629568000823124	0.52897726504155	0.848255031310312	7592
ZNF410	349.819870968531	-0.18845777730493	0.066312013911033	2.8419854290321	0.00448335406057879	0.130884331513784	57862
ZNF414	186.217239339179	0.464318986281363	0.158173882187574	-2.93549718739748	0.00333013630323594	0.113739623372573	84330
ZNF416	80.0368333498241	0.00138426147366392	0.127066989938182	-0.0108939503039882	0.991308057170588	0.997558807348995	55659
ZNF423	178.166215811904	-0.23725783724141	0.276406358351461	0.85836606167984	0.390690361646869	0.768345296546703	23090
ZNF426	179.720124998938	0.239778720260309	0.220508598523607	-1.08738943454234	0.276864738507398	0.692189806755116	79088
ZNF428	73.8241500378971	0.69267016430351	0.193485919436523	-3.57995127666515	0.000343658279604718	0.0347383547761246	126299
ZNF432	7.8670611982244	0.174329523584856	0.299866555396149	-0.581357008468492	0.560999866031318	NA	9668
ZNF436	332.139741183426	-0.156687240175245	0.229906808769098	0.681525010129691	0.495539347000204	0.833281624394582	80818
ZNF438	58.4875806689526	-0.0808624481368132	0.180480613705247	0.448039523341129	0.654124672796071	0.905474748363875	220929
ZNF444	88.3960990892572	0.362481522237885	0.14379931341447	-2.52074584802161	0.0117106400638377	0.215705807604439	55311
ZNF445	528.955362798707	0.183634745135472	0.0868259451692391	-2.11497548086042	0.0344320371310382	0.326218227828909	353274
ZNF446	83.5529165395588	0.256104696793618	0.129405617983776	-1.9790848402403	0.0478064549938593	0.369150530202115	55663
ZNF449	19.7645778390892	0.220101414636188	0.198969501936056	-1.10620679297334	0.268637023328021	0.687536825133929	203523
ZNF45	55.2586366982151	0.049064795532835	0.139884594754505	-0.350751958204854	0.725774441841822	0.930649546023922	7596
ZNF451	79.5613002431465	-0.153031275228526	0.126359957342087	1.21107412860416	0.225866995735276	0.650938689921129	26036
ZNF454	5.01770597438437	0.380496086408638	0.410484919094459	-0.926942912416912	0.353956175244389	NA	285676
ZNF462	577.261528912143	0.0754604498958095	0.135952075557184	-0.555051841515061	0.578859201588794	0.87294337198661	58499
ZNF467	119.818372424982	0.085595757329763	0.13909659017797	-0.615369199347342	0.538310927467573	0.852909318137147	168544
ZNF470	49.3525031988074	-0.166794549796414	0.171620130699425	0.971882197715705	0.331109157165851	0.728552329291853	388566
ZNF474	1.56068234060122	-1.31065888320043	0.933860205527233	1.40348509920762	0.160472232301253	NA	133923
ZNF48	107.177679935427	-0.0354186422601223	0.1027058840644	0.344855044896101	0.730203348643104	0.932000513835533	197407
ZNF483	14.7666391693415	0.030381883639395	0.24134233052926	-0.125887089814572	0.899821302206798	0.975818124996999	158399
ZNF484	34.5293594146443	-0.0559670006863229	0.172116720565831	0.32516887669212	0.745053262622568	0.93592825167224	83744
ZNF496	319.638584995707	0.272364534233602	0.112543804160788	-2.42007577640154	0.0155172731524755	0.242180393906517	84838
ZNF502	33.8940856861831	0.0592285754049809	0.138307614248782	-0.428237994897685	0.668477856648596	0.912485543625532	91392
ZNF503	721.081284023622	0.475696281257495	0.125531218359212	-3.7894659788633	0.000150971485026528	0.020996910580431	84858
ZNF507	423.25302956761	-0.145562418243357	0.102459699350354	1.42067973228788	0.155409887262643	0.572518923969343	22847
ZNF511	164.108037836781	-0.213830868413175	0.0946934179175942	2.25813866597633	0.0239370156711498	0.279090746130391	118472
ZNF512	948.245281948195	-0.0132428492861218	0.146677806052258	0.09028529702308	0.928060503707084	0.983404519395197	84450
ZNF512B	1967.98354341337	-0.0778935965441012	0.0891711722588604	0.873528905933625	0.382374857789003	0.764161405806639	57473
ZNF513	35.4949958490772	0.0501148964087362	0.188500086023508	-0.26586139808173	0.790345955324142	0.948814025117854	130557
ZNF516	187.558029118862	0.0295216111945566	0.20002100041188	-0.147592558450194	0.882664328276123	0.971614332717917	9658
ZNF518A	319.707371823271	-0.0752403249553717	0.093312423472424	0.806326983647649	0.420054335713591	0.788190167002843	9849
ZNF518B	263.650988096382	-0.0277818878989742	0.0873939765997409	0.317892479320555	0.750566497561122	0.938095139448705	85460
ZNF519	21.1257145718839	-0.14678149336786	0.212666444679055	0.690195830326571	0.4900710451611	0.83066289075796	162655
ZNF521	94.824755751748	-0.0989118287661779	0.164967227832037	0.5995847179228	0.54878303438617	0.85761394094717	25925
ZNF524	24.5236599135276	-0.0136618495547822	0.215824487369	0.0633007390464652	0.949527027271492	0.989055402811165	147807
ZNF526	66.3855612854332	-0.149204454374018	0.121007664833326	1.23301655791416	0.21756958664425	0.641972906670447	116115
ZNF527	12.8975838533344	-0.106239699611401	0.244852079915018	0.433893392485266	0.664365858160136	0.911019699978606	84503
ZNF532	394.533056943651	0.285775985140816	0.184070930130603	-1.55253186876413	0.120535013428886	0.524791556884541	55205
ZNF536	10.561599565755	0.158753732217035	0.367552013401686	-0.431921813589789	0.665798240042896	0.911382645820929	9745
ZNF541	3.05295298391949	-2.78296107359706	1.12483554450583	2.47410484776216	NA	NA	84215
ZNF543	46.6193238468584	0.0096627963015867	0.178534899255037	-0.0541227308604992	0.956837382179467	0.990692857935378	125919
ZNF548	222.765188374924	-0.145030638350023	0.155083023844887	0.935180619737473	0.349695224425796	0.740932469692314	147694
ZNF549	141.944512246508	-0.0579658878906865	0.1422328423461	0.407542216934934	0.683609793953356	0.915757143222779	256051
ZNF550	144.378559921041	0.0598121924510868	0.145239045389643	-0.411818958811141	0.68047212423359	0.915615464414817	162972
ZNF551	19.3739763229436	0.169185470444272	0.433201615072749	-0.390546721336347	0.69613231401816	0.920946335645682	90233
ZNF555	23.063017002681	0.0586742352293773	0.333038433176869	-0.176178570952551	0.860153655359835	0.966178457066637	148254
ZNF559	1.57017719705398	0.989251923154846	0.803736297977512	-1.23081653229319	0.218391490849688	NA	84527
ZNF559-ZNF177	16.1205379293901	0.156664730249497	0.240840136656008	-0.650492614830483	0.515374070614817	0.841549525172588	100529215
ZNF560	120.054781070552	-0.00542353574608961	0.156333960951786	0.0346919870325696	0.972325350504559	0.994088004322236	147741
ZNF562	22.4222577606952	-0.206155433721672	0.233833894701901	0.881631954958822	0.377975868857245	0.761899661286182	54811
ZNF564	74.4910151931845	-0.210206609492563	0.140030546524501	1.50114824736319	0.133317222128562	0.542625226572113	163050
ZNF566	29.3077498731185	-0.100979401884832	0.178231119007326	0.566564371290747	0.571010187080116	0.868620387818321	84924
ZNF567	61.3191710252723	0.054246212178222	0.126329706889656	-0.429401868442582	0.667630794287005	0.911981693094244	163081
ZNF568	10.4569633977871	-0.122772515474118	0.275985673011314	0.444851046558075	0.656427401740639	0.905988614866183	374900
ZNF569	32.7307872154591	-0.181079925789709	0.155463567026169	1.16477403197129	0.244110472922675	0.665990617993579	148266
ZNF570	6.84340353874479	-0.168624043784632	0.336664406987985	0.500866858166714	0.616464828380366	NA	148268
ZNF572	30.1072314339206	0.0829641049066377	0.151630089443231	-0.547148031180833	0.584277036263029	0.874435892544103	137209
ZNF575	334.408145914926	0.0481609363706228	0.0981982016483189	-0.490446215533594	0.623818180210374	0.891586764271403	284346
ZNF576	102.152283311993	0.0226298794497911	0.144442346249119	-0.156670671983972	0.875504401964478	0.970190204588705	79177
ZNF579	79.3390087584433	0.718997602028166	0.202602532979807	-3.54880855364147	0.000386978321118427	0.0371319198356891	163033
ZNF580	66.1494819220418	0.782020511733869	0.154113594416074	-5.07431232589762	3.88899842291904e-07	0.00036459704549576	51157
ZNF581	68.2503912670906	0.0875625095320224	0.132203682088155	-0.662330338678724	0.507759537453191	0.837399317550445	51545
ZNF582	12.2941724072115	-0.204065018812232	0.249298597545404	0.818556625755052	0.413039422291415	0.782506930200923	147948
ZNF583	8.76479895186007	-0.0471072089113413	0.312731303205735	0.150631575504135	0.880266351930254	NA	147949
ZNF584	236.270564683058	0.0732585721168806	0.113258552599486	-0.646825960913903	0.517744588371046	0.842688036141592	201514
ZNF592	338.0222309661	-0.087979979300434	0.0947610861774857	0.928439962535351	0.35317939708856	0.743099537168485	9640
ZNF593	102.402974550945	0.137556499730711	0.125433053047493	-1.09665272740055	0.272793228659427	0.691467690001729	51042
ZNF597	27.6813627322104	-0.198172333394884	0.164615726273016	1.20384812485178	0.228648285069406	0.652830936165553	146434
ZNF598	370.52297852278	0.129652474527884	0.0775475064110684	-1.67191029767759	0.0945420118748207	0.479606976633824	90850
ZNF599	36.9413819352743	-0.174927202637149	0.160108457026276	1.09255442145971	0.274589483757566	0.691873775303194	148103
ZNF605	17.3864500922382	-0.423834623432914	0.226124604058782	1.87434103067677	0.0608834356441463	0.401432150082774	100289635
ZNF606	107.071209888406	0.154824032677079	0.113976447429551	-1.35838619441772	0.174341172605159	0.59547324351729	80095
ZNF608	384.943676885363	0.0847162320135088	0.139615711723109	-0.606781507381641	0.543995922137222	0.855818699061329	57507
ZNF609	549.642366421401	-0.0778680208801165	0.0688275726230989	1.13134922404606	0.257908133799493	0.679396556454924	23060
ZNF613	54.7400341500152	-0.13552633494917	0.136819738191497	0.990546661911337	0.321906993532339	0.723122875645441	79898
ZNF618	233.444061480741	-0.0592030260275637	0.172610128350467	0.342986976449945	0.731608257835437	0.932534961949031	114991
ZNF622	218.203907988012	0.111386940302459	0.117543936975682	-0.94761961499982	0.343323136818458	0.735881190143666	90441
ZNF624	10.2191518248284	-0.0066812057313538	0.263426913339551	0.0253626542810449	0.979765699085101	0.995529455202379	57547
ZNF627	24.887785255782	-0.109065938216512	0.203348602747152	0.53634958265303	0.591716968930962	0.877473660168616	199692
ZNF628	67.8174575860428	0.210503834635298	0.151422319898247	-1.39017705432563	0.164475119370999	0.584582374175604	89887
ZNF629	452.089169455287	-0.131117473920781	0.0666980613610275	1.96583635633816	0.0493175166763578	0.372457741841697	23361
ZNF638	1543.32713298985	-0.111881549652554	0.101761276933158	1.0994511175999	0.271571344542889	0.690106775354521	27332
ZNF639	398.633075438045	-0.160693392751797	0.0755109304728186	2.12808121613124	0.0333303504230706	0.321831139026606	51193
ZNF641	225.868676683767	-0.10134706113258	0.105259515117289	0.962830400839772	0.335632641698082	0.732321670886455	121274
ZNF644	370.802826511338	-0.139635993934835	0.110366959271591	1.26519743641046	0.205800561220579	0.632065935594603	84146
ZNF646	159.288892003231	0.172030227514386	0.128689357364426	-1.33678674785223	0.181292256145626	0.604237161429309	9726
ZNF649	21.9798095644943	0.118567319392454	0.177431932618028	-0.668241153906067	0.503979669650988	0.837013330328716	65251
ZNF653	82.9538150843367	0.297055112484163	0.136086662004365	-2.1828378189968	0.0290477555086446	0.307810301795179	115950
ZNF654	323.988122825378	-0.012963441282047	0.109138962867614	0.118779223674424	0.905450269246396	0.977810454783797	55279
ZNF655	293.747719038556	-0.0685007134838573	0.143415773755292	0.477637233967995	0.632908424904253	0.896149677815699	79027
ZNF658	89.5001697322811	-0.12876832330844	0.114495530136199	1.12465808189423	0.26073395106346	0.6822952808158	26149
ZNF664	1015.51416959124	-0.0776185743716455	0.0648495572428397	1.19690214816718	0.231344696791111	0.654832988081493	144348
ZNF667	378.74770146345	-0.125552874094385	0.135888743816162	0.923938735236522	0.355518214133051	0.745612411816148	63934
ZNF668	96.2959204986378	0.123730014430186	0.100455774140603	-1.23168643603311	0.218066238573138	0.642176094517701	79759
ZNF670	56.397987844534	-0.339088874706845	0.140891447083764	2.40673853328546	0.0160956889556087	0.243858553112026	93474
ZNF674	129.551508190381	-0.15870059723972	0.123009263674203	1.29015159102201	0.196998030161528	0.62191775543786	641339
ZNF676	118.937616941058	-0.28610302529863	0.120487151861088	2.37455214833599	0.0175702540893641	0.253928143921721	163223
ZNF683	0.309185584473703	-1.02827479227295	2.41490148009642	0.425804034138858	0.670250647123151	NA	257101
ZNF684	20.1081069428783	-0.0522808267145939	0.219931145008004	0.237714520663689	0.812102520602594	0.953216274789128	127396
ZNF687	1005.82888407435	0.153161938454757	0.106212243739823	-1.44203655870355	0.149292060464044	0.565374578273784	57592
ZNF688	17.0524302526127	0.115130141581086	0.229134752628207	-0.502456045015116	0.615346764029583	0.889030071642208	146542
ZNF689	111.341057908619	0.232099644042564	0.0990907153177856	-2.34229456612778	0.0191655818113682	0.263748512651493	115509
ZNF691	119.752296732513	-0.212788622525151	0.122429891070581	1.73804469369722	0.082202938876902	0.455227314728909	51058
ZNF692	968.45825215209	0.203833846753416	0.106437385338798	-1.91505875594931	0.0554850108874777	0.389354203111911	55657
ZNF697	132.384329430493	-0.105288089790107	0.12968264221021	0.811890380976659	0.416854534381532	0.785048929627494	90874
ZNF699	58.6114997644819	-0.127032272102222	0.162169244435172	0.78333146673199	0.433432489542456	0.796707359007503	374879
ZNF7	163.74793627693	-0.0573017454890546	0.0949703923329763	0.603364312618069	0.546266357710641	0.856683552797852	7553
ZNF70	63.5263553593863	-0.190175399709632	0.1085361730614	1.75218449614994	0.0797420886731387	0.447481393210115	7621
ZNF703	347.33283586227	0.505259643145931	0.117293717210329	-4.30764456240999	1.65002253465756e-05	0.00416815896612066	80139
ZNF704	120.874761224569	0.141239462299763	0.600914228256904	-0.235040968674451	0.814176935358246	0.953351821574531	619279
ZNF706	1459.06019298989	-0.0740786853703983	0.0906264040313234	0.817407312606095	0.413695698112364	0.782506930200923	51123
ZNF707	132.368611598969	-0.222680491301099	0.101168313634873	2.20108928675806	0.0277297035627471	0.30029594986849	286075
ZNF709	631.761882473352	-0.0612970657124193	0.136040110996225	0.450580826960074	0.652291687767665	0.904089658335705	163051
ZNF710	376.874353746228	0.0519058975388018	0.0968053164809763	-0.536188501062357	0.591828279856334	0.877533594640837	374655
ZNF711	741.709430173561	0.00588280564925511	0.0680503011384978	-0.0864479003154191	0.931110370473978	0.984337542160748	7552
ZNF713	182.573217856659	0.0853273565894955	0.100540783792276	-0.848684020265717	0.39605714034254	0.772505300823631	349075
ZNF717	199.17950699459	-0.140034351656867	0.0643998464300612	2.17445163955391	0.0296712335355542	0.30837254239018	100131827
ZNF720	6.77830511513877	-0.241070845949103	0.340719567119319	0.707534492331286	0.479234385618416	NA	124411
ZNF740	829.121209376523	-0.0436819596699189	0.0551753947383754	0.791692744148822	0.42853985412095	0.793276451387861	283337
ZNF746	223.126656160748	0.174124872692694	0.082424062349129	-2.11254902670463	0.0346393855042175	0.326218227828909	155061
ZNF750	844.847357684617	0.0450339321976538	0.11235236072788	-0.400827645328496	0.688547023620847	0.918034215896662	79755
ZNF75A	7.70047554007853	0.280275639708188	0.345075927098413	-0.812214407608489	0.416668613761286	NA	7627
ZNF75D	52.0945866938915	-0.0367767176284016	0.143324833492786	0.256596967407276	0.797489916299605	0.950864264451492	7626
ZNF76	647.947412278233	0.000265846088743784	0.0886772394234751	-0.0029979066835205	0.997608020125456	0.999278883719857	7629
ZNF764	89.6894072135257	0.205064235693957	0.165493950696163	-1.23910411728851	0.215306942453793	0.639412028237297	92595
ZNF768	562.225537841311	0.0562241275426139	0.0591544437254452	-0.950463295768077	0.341876895451766	0.73493438900694	79724
ZNF772	77.1052769682732	-0.172081796563685	0.191752707391446	0.897415212043892	0.369497398273855	0.756948044409144	400720
ZNF773	13.7380441014865	0.176877704276889	0.651151270927159	-0.27163842285839	0.785900052734431	0.946374493999127	374928
ZNF774	126.237069136845	-0.15401749285888	0.125905296140389	1.22328049399244	0.221223771970438	0.645910594548348	342132
ZNF775	65.9104422220861	0.149679459341979	0.164392323614841	-0.910501512787582	0.362558084287974	0.751829207216197	285971
ZNF777	219.769111352199	0.127761763119374	0.0871976694689755	-1.46519699319293	0.142867179720295	0.55697951199301	27153
ZNF778	26.6287615325724	-0.136755230836439	0.184842624869606	0.739846834207805	0.459392937316302	0.81059244631512	197320
ZNF783	125.92540570638	0.228863574415036	0.132819640653544	-1.72311544654769	0.0848676500359494	0.461253068232577	100289678
ZNF784	8.82306727469307	0.360330415473003	0.329828977542242	-1.09247652573781	0.274623702880943	NA	147808
ZNF786	143.019787246085	-0.191938367230082	0.125001661699629	1.53548652570154	0.124664364351048	0.530953730173337	136051
ZNF787	23.5241844001817	0.0833412584006676	0.174819079783462	-0.476728618546086	0.633555381220404	0.896655443488012	126208
ZNF791	26.6908662704833	-0.285032529534412	0.160751090930398	1.7731296744843	0.0762072218385096	0.437896463227474	163049
ZNF792	76.0070819050067	-0.115175553188465	0.185027911680752	0.62247664226568	0.533628498004897	0.85057061959432	126375
ZNF793	21.9755193621784	0.187864600132983	0.246104281766584	-0.763353643359857	0.445252518198805	0.803909798943652	390927
ZNF8	47.3824125727923	0.0791517137500023	0.123920492052549	-0.638729821347366	0.522998709193627	0.845005654244073	7554
ZNF800	163.631387267792	-0.10368226317475	0.12969813704555	0.799412123694087	0.424051482853093	0.791533801916356	168850
ZNF804A	43.514487014503	0.246984134569661	0.264763126241462	-0.932849441974081	0.350897709363671	0.741956242996843	91752
ZNF805	48.914432205841	-0.12777015258977	0.145855806156106	0.876003197658242	0.381028295424813	0.763498356102561	390980
ZNF821	133.38376349225	-0.253064530930509	0.103657237464295	2.44135901284921	0.0146321004424085	0.238870057490806	55565
ZNF827	259.523170840498	0.0128850400035964	0.0950433746894921	-0.13557010202649	0.892161142321159	0.974050795318382	152485
ZNF83	21.4085544923327	0.0557456888688847	0.218080661693534	-0.255619587890023	0.798244591843335	0.951148899877037	55769
ZNF831	5.16965192100462	-0.285135274321984	0.540674830796187	0.52736923947819	0.597937200389824	NA	128611
ZNF839	69.8283895047061	0.0734334885858914	0.172364996404324	-0.426034810534474	0.670082480679368	0.912863850522696	55778
ZNF84	64.0661882246111	0.0806329052758927	0.131571673160173	-0.612843960551689	0.539979520318295	0.853622797254133	7637
ZNF844	64.9986832000359	-0.0878024605924973	0.240322104431661	0.365353244555434	0.714847737841907	0.926789553059592	284391
ZNF862	95.8579408485653	0.0417138519378978	0.163518806639531	-0.255101249789902	0.798644898901252	0.951181233387828	643641
ZNF865	69.2179123428295	0.161913668484615	0.161692660377942	-1.00136684068501	0.316649489063706	0.718249473269298	100507290
ZNF891	12.8991051386239	-0.0180207128775165	0.255069455706846	0.0706502188887245	0.943676141343838	0.987532529723297	101060200
ZNFX1	426.380754382826	-0.111815515973051	0.0992235843630241	1.12690462344071	0.25978280836829	0.681557588304588	57169
ZNHIT1	473.295830442417	0.12322098258635	0.0815359691362797	-1.5112469244144	0.130725551016967	0.540098166988488	10467
ZNHIT3	225.429081538263	-0.0576347183561645	0.0985259931575522	0.584969676621287	0.558568106344383	0.862519463614118	9326
ZNHIT6	250.370806479555	0.114921919318822	0.137406711398932	-0.83636321798846	0.402950598464406	0.776540947811368	54680
ZNRD1	174.221952138837	0.0677012225013163	0.12420540943996	-0.545074669505782	0.585702163367408	0.875053877871066	30834
ZNRF1	206.264308724373	0.0308409576105876	0.10456346132106	-0.294949662348028	0.768032333483853	0.941452334143878	84937
ZNRF2	210.074439893216	-0.0994597949834075	0.115057864427427	0.86443282672035	0.38735016637061	0.766530666819035	223082
ZNRF3	412.996870559641	0.0599293002062835	0.12648265371359	-0.473814380444519	0.635632278916913	0.897235300311728	84133
ZP2	18.059330531438	-0.153818312686445	0.424996673873093	0.361928274131332	0.717405630550159	0.928098546712989	7783
ZP3	1.1193141759505	2.89081179274159	1.44821257981619	-1.99612393444925	0.0459204344012307	NA	7784
ZP4	0.578413480504628	2.61291909615221	2.65070098578465	-0.985746453547548	0.324257547757977	NA	57829
ZPBP	6.46105763153051	-1.57778559461677	0.795511558719268	1.98335973540966	0.0473272613142924	NA	11055
ZPBP2	3.00025373056256	-4.33320192947022	1.81165181182811	2.39185140388409	NA	NA	124626
ZPLD1	1.4434144982437	1.21159495525478	0.720477675938974	-1.68165509594139	0.0926357401835073	NA	131368
ZRANB1	344.159042636119	-0.120860175473133	0.0808954777503727	1.49402882378769	0.135168085698413	0.544104875183502	54764
ZRANB2	1173.29686956661	-0.0171133463710142	0.0920121802857976	0.185990010429692	0.852452595171245	0.964578598048714	9406
ZRANB3	17.8324449928523	-0.165796541128916	0.235166652970262	0.705017225167047	0.480799516694457	0.826796180879576	84083
ZRSR2	111.99793916201	-0.136612711930072	0.140706055967514	0.970908543990552	0.331593823112572	0.728552329291853	8233
ZSCAN16	108.682109179831	-0.0953292927737981	0.119118410054394	0.800290171185688	0.42354269639841	0.791178043267158	80345
ZSCAN18	211.067115129743	0.392612101005603	0.272248131918217	-1.44211127635411	0.149270984433405	0.565374578273784	65982
ZSCAN2	119.605940613663	0.0407550302976946	0.18412273592992	-0.221347081835708	0.824822193002053	0.955739569416806	54993
ZSCAN20	61.6646779388647	0.183995764439084	0.112877823809069	-1.63004351280115	0.103092300890503	0.495576268199584	7579
ZSCAN21	332.053263545083	-0.0871517885780681	0.0986458241932706	0.883481782333909	0.37697602121903	0.761899661286182	7589
ZSCAN22	4.3134130699107	0.532364896456088	0.465400907495758	-1.14388452596848	0.252671529185638	NA	342945
ZSCAN23	91.4884748488923	-0.0686083841956699	0.11210872547433	0.611980770501039	0.540550480265949	0.854099164766681	222696
ZSCAN25	174.166485062677	0.0414865551071986	0.0893782783929792	-0.464168205666148	0.642527238485501	0.899384832937487	221785
ZSCAN26	174.489096657489	-0.140839196640094	0.081920015499716	1.71922814932307	0.0855728370940157	0.462339841793857	7741
ZSCAN29	74.8554749829915	-0.140701460572972	0.131097387128023	1.07325907598425	0.283154891296834	0.696821442934068	146050
ZSCAN30	40.1740626469852	0.00762751348129004	0.159855539640132	-0.0477150400821964	0.961943347503636	0.992823710114234	100101467
ZSCAN4	0.39032532170304	-1.02673825703694	2.03492116984793	0.50455922924703	0.613868451822114	NA	201516
ZSCAN9	5.85886917179709	-0.546958760832614	0.391622684431966	1.39664728979109	0.162519662127051	NA	7746
ZSWIM1	138.658369100905	0.0803982092441927	0.0936502392108859	-0.85849443548295	0.390619501813623	0.768345296546703	90204
ZSWIM2	2.40565183288793	-1.89527580430615	1.83114160111609	1.0350241636971	NA	NA	151112
ZSWIM3	202.983792968435	-0.0694741434813417	0.141485697060237	0.491032980187131	0.623403121588202	0.891447032634671	140831
ZSWIM4	235.903430936034	0.0789238029236402	0.111978829565909	-0.704810036232666	0.480928461975517	0.826796180879576	65249
ZSWIM5	297.656868649259	-0.128349389059484	0.184565689547788	0.695413049814177	0.48679648467863	0.830025002168458	57643
ZSWIM6	180.295723872215	0.0657679370392526	0.172527764130099	-0.381202048092726	0.703053329499131	0.922255349711643	57688
ZSWIM7	77.466519373662	-0.143938228432226	0.18165556994444	0.792368923651775	0.428145594039378	0.793276451387861	125150
ZSWIM8	859.09117700214	0.214517596858771	0.070313449570773	-3.05087573100579	0.00228174991264046	0.0977283751510851	23053
ZUFSP	271.018932898222	-0.145749001579241	0.0966460393822869	1.50807009279217	0.131536588614732	0.540185254424846	221302
ZW10	741.481874121701	-0.168728504104293	0.078243285003153	2.15645986869664	0.0310477741790039	0.311564352483282	9183
ZWILCH	2.74879321505166	0.224515543285999	0.767992375537023	-0.292340849255183	0.770026029048748	NA	55055
ZWINT	3.88743971608472	-0.604374783778956	0.723636690895672	0.835190906407604	0.403610228924998	NA	11130
ZXDB	261.844551573669	0.105319724625421	0.217049694388337	-0.485233231598045	0.627510911646279	0.893515479622414	158586
ZXDC	659.246723954902	-0.0431678814935782	0.0820276059637957	0.526260409363051	0.598707286599281	0.881922979117684	79364
ZYG11A	4.44140612230746	-0.489303431284124	0.490051305613154	0.998473885651433	0.318049621407807	NA	440590
ZYG11B	139.826306022701	-0.196819605912104	0.181486143808502	1.08448833493196	0.278148336312945	0.693158869917785	79699
ZYX	932.148925073604	0.211411698713031	0.287505281844702	-0.735331529760301	0.462137610404056	0.812429094949263	7791
ZZEF1	1293.61185480279	0.0379724348724199	0.0866126168575242	-0.438416898716774	0.661084098666656	0.908504382513141	23140
ZZZ3	653.777581703012	0.197788466158471	0.08767731324533	-2.25586823817285	0.0240788842017301	0.279090746130391	26009
