## Supplement Data S1-S13 for "The HPA stress axis shapes aging rates in long-lived, social mole-rats": Skin.tsv (part 1 of 2)

	baseMean	log2FoldChange	lfcSE	stat	pvalue	padj	entrez
A1BG	100.278155884461	-0.670203053848604	0.0938738184412244	7.13940334991514	9.3736900096041e-13	1.09044856934802e-10	1
A1CF	3.70867450879342	-0.0854979391150336	0.34750796331118	0.246031596802498	0.805657773392965	0.879327548139564	29974
A2M	256.1372468313	-2.10695984874836	0.2921301659822	7.21240082024509	5.4973869865675e-13	6.70459543531132e-11	2
A4GALT	275.545108025023	-3.5588214147335	0.300047590555496	11.8608564999467	1.89031470577275e-32	2.85872292954013e-29	53947
AAAS	436.365762831372	-0.222311709113208	0.0540011733326206	4.11679405082325	3.84179082314608e-05	0.000317830430078983	8086
AACS	1661.34816046027	-0.079996173433786	0.038788598462991	2.06236308099949	0.0391731814580967	0.0862825550816774	65985
AADAC	143.455396612297	0.388350826149084	0.214473021011156	-1.81072110756944	0.0701840338024746	0.137843265349977	13
AADACL2	508.865246199453	-0.398439746878754	0.176715873078773	2.25469132985663	0.0241527102509038	0.0585636423159239	344752
AADACL4	1747.46247692679	1.70212352511711	0.223042163252689	-7.63139802938848	2.32221484306258e-14	3.65821406996203e-12	343066
AADAT	47.9155944544937	-0.288547354773741	0.220195212043702	1.31041611711554	0.190055104230803	0.299958603765647	51166
AAED1	137.246746188828	0.236595266218076	0.0808722181158298	-2.92554441723375	0.00343854085503984	0.0120764174061234	195827
AAGAB	681.444886854226	0.00109509932057792	0.0492952042599321	-0.0222151289769183	0.98227634939064	0.989935041439068	79719
AAK1	395.111939097244	-0.0141719467391582	0.0737453648225907	0.192174067797368	0.847605858194818	0.908844540093607	22848
AAMDC	89.9720857716661	0.258490356427732	0.10120969248769	-2.55400792230618	0.0106490833534454	0.0301980287932036	28971
AAMP	1976.18495178679	-0.230150828582811	0.0492515232858354	4.67296873737511	2.96876969879926e-06	3.91427237619365e-05	14
AANAT	2.81385454516667	-0.102394094453109	0.308339889388467	0.332081893965092	0.739827421607089	0.831527786501472	15
AAR2	746.050418027194	-0.174306897506852	0.0525022127811327	3.31999144937927	0.000900202052666879	0.00405896113371533	25980
AARD	18.8851717274354	0.241743582962657	0.281791521699023	-0.857880966414809	0.390958195264099	0.523597306675431	441376
AARS	1455.69227537031	0.0931921960385688	0.0549956480210622	-1.6945376478313	0.0901631640246115	0.168329636840458	16
AARS2	350.778392093112	-0.0140203180128189	0.0594887979834797	0.23567996812967	0.813681015192276	0.885018555290045	57505
AARSD1	395.601698425155	-0.204706074814264	0.124906352714961	1.63887640912394	0.10123900175163	0.18464030674022	80755
AASDH	486.133704817479	-0.159816386390036	0.057142676001438	2.79679562759739	0.00516121693726597	0.0167603787292835	132949
AASDHPPT	1071.75878011714	-0.068329101106262	0.0615568830587868	1.110015610131	0.26699229988351	0.391479983627916	60496
AASS	97.9450720186753	-0.308006399847509	0.178014066566113	1.73023629979891	0.0835880652939202	0.158488253691068	10157
AATF	420.24587708427	-0.18454414505323	0.0623908288517701	2.9578729510338	0.00309769769525349	0.0110722009561141	26574
AATK	713.328808184546	0.158912360310158	0.121046929671345	-1.31281611802647	0.18924491746497	0.298711083062597	9625
ABAT	65.235519512777	-0.54633877036168	0.205456198400824	2.65914961249225	0.00783381669818742	0.0234733690961635	18
ABCA1	1669.81933358202	0.685591004216366	0.156094353657687	-4.39215761589853	1.12231286525829e-05	0.000115539397285917	19
ABCA12	3218.08683342838	-0.420509281611824	0.12058077815199	3.48736579790337	0.000487803668306024	0.00248302082658768	26154
ABCA13	2.70139661539267	0.571555141805372	0.370992944065235	-1.54060919742148	0.123411928104748	0.215167003542554	154664
ABCA2	3430.73870939759	0.0968967631185921	0.067460790411199	-1.43634194808525	0.150905063148331	0.250977374902915	20
ABCA3	851.539339365346	-0.140557938698977	0.0701303372597234	2.00423873877049	0.0450444926827264	0.0964200796660823	21
ABCA4	4.38879099053736	1.05401094165724	0.400870819440968	-2.6293032332139	0.00855600301022119	0.0252177808465358	24
ABCA5	2098.61256828587	-0.0848975771260776	0.0511709955240423	1.65909567044067	0.097096515582265	0.178495382700665	23461
ABCA6	145.102364523894	1.10856166227622	0.222221726367208	-4.98853861140645	6.08377531658725e-07	1.05510245542143e-05	23460
ABCA7	337.941036886392	-0.00456759935879981	0.0717130535578308	0.0636927188592857	0.949214902485097	0.97236178082247	10347
ABCA9	316.142241007655	1.56515487644378	0.308771961505974	-5.0689669774744	3.99980610233077e-07	7.3231316810591e-06	10350
ABCB1	467.289592147104	-0.355350815148836	0.141235659271606	2.51601342735598	0.0118690660867491	0.0329592152827592	5243
ABCB10	128.281030832039	-0.0209862820824985	0.0658661292696982	0.318620242531137	0.750014501557197	0.839685320332358	23456
ABCB11	114.421801896915	-0.19333523857624	0.163966436771866	1.17911471629548	0.238352499394718	0.357812671068723	8647
ABCB6	910.595738467946	-0.205334698360932	0.0493423574838329	4.16142861492198	3.16262862126152e-05	0.00027113623945203	10058
ABCB7	339.627077057471	0.0323564354638112	0.0532814923180214	-0.607273446296985	0.543669457375631	0.669482387744619	22
ABCB8	1006.70075105977	-0.275100840312905	0.052616212134587	5.2284425113922	1.70943969897667e-07	3.61059449268495e-06	11194
ABCB9	99.1370076363145	0.0625834548231719	0.145399820259301	-0.430423192487877	0.666887827480976	0.773831398372961	23457
ABCC1	3534.05571815979	-0.104910244052332	0.07572560059849	1.38539996016122	0.165930203185805	0.270288933948614	4363
ABCC10	804.464694695834	-0.0289744123774321	0.0441705749792519	0.655966384658614	0.511845753202739	0.639669723633172	89845
ABCC12	2.85805776681587	0.141838697921213	0.364529445812578	-0.389100797070148	0.697201583875826	0.798347811990165	94160
ABCC2	7.96986447127332	0.706484150155562	0.333902105957264	-2.11584215119022	0.0343582348094701	0.0776930617556471	1244
ABCC3	1475.58486987848	-0.885089774216389	0.118420666407916	7.47411580312829	7.77246735696967e-14	1.1637923152421e-11	8714
ABCC4	1365.47049322267	-0.518015586723354	0.14233649356535	3.63937296576384	0.000273302721357264	0.00156182385097303	10257
ABCC5	578.608239285079	0.311988867626427	0.0920512656828237	-3.38929470781457	0.000700726560295194	0.00332505802904385	10057
ABCC6	39.1478397920772	-0.0316106849240091	0.171549005682936	0.184266208936432	0.853804621351843	0.91327178570688	368
ABCC8	23.8241802193119	1.59525466514187	0.381655107332456	-4.17983313859406	2.91723071277988e-05	0.000252966055443636	6833
ABCC9	221.72131847487	0.586006373869257	0.166269867370237	-3.52442918935145	0.000424396229111316	0.00222466002525145	10060
ABCD1	238.663584921563	0.609343704458758	0.16476668673488	-3.6982215066279	0.000217115386175022	0.00129780078463433	215
ABCD2	126.253314048866	0.447778451018552	0.186941609591796	-2.39528509461492	0.0166074465734529	0.0432474602208259	225
ABCD3	2431.44854728759	-0.133271419147558	0.0580465209116243	2.29594154920092	0.0216792236556096	0.0536850989591918	5825
ABCD4	514.12201873498	-0.038801927304994	0.0788003859766282	0.492407833084758	0.622431062950668	0.73764151335071	5826
ABCE1	1910.78030175552	-0.0560900384028157	0.0719011001415001	0.780099863457325	0.435332096825254	0.567643326460451	6059
ABCF1	2450.50371361018	0.0519092769786847	0.0710653148462543	-0.73044462113462	0.465118451900104	0.595646231525555	23
ABCF2	924.056281789395	-0.126030604415047	0.0751451214147551	1.6771628289671	0.0935106455201731	0.173276662285506	10061
ABCF3	745.159929694862	-0.0719643013086475	0.0370842082629221	1.94056458745001	0.0523111129439744	0.108727454789957	55324
ABCG1	1497.72730489333	0.145824876883646	0.166950297287507	-0.873462816496332	0.382410865030565	0.514519529524665	9619
ABCG2	414.390464195601	0.110658825176222	0.144815435472263	-0.764136950010534	0.444785634843239	0.576935685370469	9429
ABCG4	75.4579566574576	-0.344815998333784	0.196773482667796	1.75234992875499	0.0797136556189153	0.152499634905105	64137
ABCG5	1.66989562351615	0.472934266379548	0.431822975855096	-1.09520403689277	0.273427257526355	0.39890414967886	64240
ABCG8	1.25459288328398	-0.277405139089994	0.469309513415236	0.591092085628684	0.554458722443828	0.679944798858093	64241
ABHD1	19.9415129893252	-0.215905119548152	0.145118316153254	1.48778682988675	0.136807119995539	0.233303346379401	84696
ABHD10	318.657587669395	-0.0816975896550204	0.0578698561666679	1.41174689323104	0.158024500500566	0.260392498602935	55347
ABHD11	175.277610677526	-0.030841554176762	0.058389627895613	0.5282026155724	0.59735871420359	0.71663143224662	83451
ABHD12	866.500662209868	0.0920686220051634	0.106115102931683	-0.867629766749013	0.38559704550977	0.518035293080149	26090
ABHD12B	1342.85227415723	-0.356297707825426	0.150237812489294	2.37155814453047	0.0177132594117731	0.0456039533681042	145447
ABHD13	926.556307770904	-0.0049498515516948	0.0783102547449357	0.0632082166992939	0.949600701885456	0.972493493235847	84945
ABHD14A	32.0169374718767	0.127754139112596	0.156462155589151	-0.816517825870055	0.414204032417399	0.546692929154156	25864
ABHD14B	75.7841195623481	-0.13524467692768	0.164532862876238	0.82199187787434	0.411081519526329	0.543710496746254	84836
ABHD15	40.5145461007922	0.164226222760561	0.185481674511182	-0.88540403354327	0.375938757725393	0.508526103137846	116236
ABHD16A	2068.69569167896	-0.269200516633126	0.10204697679789	2.63800579968472	0.00833951555956565	0.0246614184214531	7920
ABHD16B	34.3959852719035	0.0712372596394391	0.131900458804733	-0.540083486327366	0.589139458552164	0.709416038831465	140701
ABHD17A	797.956825534938	-0.295653166701323	0.0416688665532439	7.0953013882329	1.29069892634836e-12	1.47873029266411e-10	81926
ABHD17B	718.020302392419	-0.17626627178914	0.085464225092449	2.06245679520838	0.0391642668517652	0.0862754854478143	51104
ABHD17C	1153.84068883458	-0.300183824167719	0.0934270535163625	3.21302891260662	0.0013134306699695	0.0055328724295122	58489
ABHD2	2224.4325233668	0.0189520277450992	0.0592096973151917	-0.320083172258282	0.748905281742826	0.838940338947908	11057
ABHD3	110.150434516391	-1.47728567988488	0.165670019401119	8.9170369221005	4.78930049480461e-19	1.85714336879308e-16	171586
ABHD4	1195.667670797	-0.00460055307170771	0.0370393280997873	0.124207249637828	0.901151182310113	0.943056489521545	63874
ABHD5	3074.0694231929	-0.246152707218446	0.103100090758235	2.38751203231881	0.0169628474797799	0.0440620306486966	51099
ABHD6	1573.94399142198	-0.151696648033252	0.103974934923602	1.45897324335634	0.144572472185243	0.243213615676656	57406
ABHD8	215.950305824951	0.10353585511871	0.0832852096611132	-1.24314815967921	0.213813241722002	0.328771943561538	79575
ABI1	2351.97878092749	-0.150078638666145	0.0477238384195978	3.14473109532019	0.00166239556073488	0.00668983716471357	10006
ABI2	340.063761933658	0.396642016066618	0.102736414984859	-3.86077337938133	0.000113028699746351	0.000765487248662816	10152
ABI3	14.2969061191625	0.270506567051884	0.207262072093203	-1.30514263569768	0.191844283090061	0.302057375655491	51225
ABI3BP	1265.15644449384	1.10987510594007	0.245256343254383	-4.52536758565667	6.02906210374514e-06	6.90285475283216e-05	25890
ABL1	898.471102881141	0.225179151832874	0.0553160947533625	-4.07077095440086	4.68578042129711e-05	0.000377314237990227	25
ABL2	312.001770929595	0.0444968653311949	0.0882959947307805	-0.503951118811996	0.614295727105655	0.731334333005686	27
ABLIM1	3396.29729837747	-0.036014386494217	0.0619805737691121	0.58105926267118	0.561200513060332	0.686597796214821	3983
ABLIM2	513.151019459876	1.18253800064856	0.257510407543339	-4.59219497934095	4.38608290404569e-06	5.35900058122459e-05	84448
ABLIM3	1436.29707661254	0.520386573241207	0.102170975023353	-5.09329164297649	3.51899743921855e-07	6.6027045004097e-06	22885
ABR	253.347687297589	0.268526538204943	0.134428560737162	-1.99754082564324	0.0457664641252293	0.0976338322705378	29
ABRA	131.59047769292	1.46766125016137	0.344407013839885	-4.26141510243367	2.03136522127063e-05	0.000187662408315673	137735
ABRACL	471.27800397868	0.129323334406915	0.117920098392685	-1.09670307411257	0.272771212190672	0.398215951535818	58527
ABT1	300.029751841037	-0.133101194736084	0.0553672175563886	2.40397116941135	0.0162180522778244	0.0424702345623442	29777
ABTB1	590.021467151202	0.0509966629452022	0.0629951051109358	-0.809533738461043	0.418208204472081	0.550811153123441	80325
ABTB2	1462.03264272563	-0.179269561417536	0.112841667324288	1.58868231627902	0.112132133309539	0.199808442563939	25841
ACAA1	1493.9610623491	0.00226976045543779	0.0675907258803823	-0.033580945105615	0.973211317300717	0.984869397723215	30
ACAA2	1916.15883217578	-0.0144388690320948	0.0826612269139286	0.174675232526241	0.861334830128375	0.918615418619987	10449
ACACA	2350.34919827441	-0.26866752141007	0.0891140110822106	3.01487407139844	0.00257085971698477	0.00951933825955881	31
ACACB	226.782045151079	1.00420964452752	0.247003321042064	-4.06557142750526	4.79149162146532e-05	0.000384208524874974	32
ACAD10	1243.05493230715	-0.282221476027964	0.063344445510143	4.45534685409431	8.37576681192067e-06	9.08005172019185e-05	80724
ACAD11	675.091456107835	-0.376272511537958	0.0715930967602381	5.25570939888349	1.47454969965847e-07	3.18111485134594e-06	84129
ACAD8	834.177152036506	-3.0381058011856	0.237111639428956	12.8129762355925	1.38710324947786e-37	3.49619374030894e-34	27034
ACAD9	11308.2119479471	-1.44306150513468	0.143889079990949	10.0289855576633	1.13678509290015e-23	7.47460911301257e-21	28976
ACADL	1965.81230133624	0.236208622311508	0.107410737273916	-2.19911554753726	0.0278697072909169	0.0657730311111948	33
ACADM	1503.93670452059	0.0972022684739507	0.105716373683243	-0.919462757634851	0.3578535767493	0.489979143610653	34
ACADS	515.308393364428	-0.22207009302846	0.085302862814963	2.60331348445092	0.00923274892293545	0.026838196873107	35
ACADSB	131.765755178668	-0.342996622825371	0.253230539600847	1.35448363916144	0.175582129623733	0.282091633517445	36
ACADVL	2129.57593027504	0.144282966829156	0.0553775508309507	-2.6054414589335	0.00917559519664576	0.0267159272543076	37
ACAP1	121.1422942627	0.581691737754563	0.150480157683054	-3.86557102750877	0.000110829588350096	0.000753631234091053	9744
ACAP2	3957.36792670793	-0.178091878794923	0.0823681971903902	2.16214370193476	0.0306071013889385	0.0709272439940113	23527
ACAP3	963.537341600983	-0.0333642005752537	0.140773393666644	0.237006437837687	0.812651795863485	0.884344326749909	116983
ACAT1	1661.20922930963	-0.280365841303465	0.0808712729956501	3.46681622432906	0.000526661835884841	0.00264960310847853	38
ACAT2	1961.44881575949	-1.21706134566803	0.131447522180955	9.25891432166049	2.0652136988805e-20	8.92349336233423e-18	39
ACBD3	1492.2061101011	-0.0681338990204308	0.0348809735476818	1.95332561252319	0.0507810244389908	0.106145325859137	64746
ACBD4	448.887517667901	0.112847117392922	0.0727244180618812	-1.55170877128092	0.120731922998429	0.211592174238641	79777
ACBD5	1141.61664802672	-0.196148625347503	0.0557532598145327	3.51815527917122	0.000434558001923082	0.0022684917718615	91452
ACBD6	441.128799750574	-0.114741962307641	0.0629748202566356	1.82202921485196	0.0684505529134889	0.135087786990825	84320
ACCS	266.593719006494	0.0745453329381137	0.15272196176256	-0.488111415527852	0.625470925689291	0.739958034255829	84680
ACCSL	5.69498073689095	0.0936611935331084	0.237362026160103	-0.394592155486291	0.693143903749363	0.794887224324441	390110
ACD	307.625899107736	-0.0990990599425742	0.0665586214365778	1.48889892554345	0.136513986552455	0.232987362445861	65057
ACE	94.3486914644412	0.170374695339315	0.21501021658138	-0.792402789263874	0.428125853564669	0.560227332651942	1636
ACE2	2418.78635127097	-0.240535703859837	0.153610753213493	1.5658780315043	0.117377173779385	0.206973355584937	59272
ACER1	8794.90999377655	-1.33794837417779	0.122911247799709	10.8854836162599	1.35179190202179e-27	1.36287659561836e-24	125981
ACER2	251.5962326332	0.349636882114083	0.155978867946146	-2.24156571154755	0.024989454127166	0.0602351792740089	340485
ACER3	347.09438909084	0.251348636890407	0.211667254760596	-1.18747057580867	0.235042056123191	0.353580126803046	55331
ACHE	3718.17530494022	-0.299246350208817	0.159307456519516	1.87842023685915	0.0603236992551082	0.122108861442244	43
ACIN1	2966.71872942564	0.0399037571625697	0.0525789615690157	-0.758930111432337	0.447894365165753	0.579675351681787	22985
ACKR2	87.9622906904549	0.919515712665659	0.18745941358347	-4.9051455730508	9.33580741064866e-07	1.48304007847941e-05	1238
ACKR3	427.413429511658	0.309133565862982	0.134132315551107	-2.30469118938901	0.0211838746905797	0.0526496731691347	57007
ACKR4	3201.42495303767	-0.416482023752652	0.14303817665303	2.91168437334685	0.00359485680339778	0.0125034543325172	51554
ACLY	3282.20933570853	-0.546703393817625	0.0865189783845317	6.31888406480962	2.63458826986069e-10	1.73316573484346e-08	47
ACMSD	1.73105259519421	-0.170347263590104	0.404749433930428	0.420870912494926	0.673849346471662	0.779994157419896	130013
ACN9	185.348617448269	-0.160439752950862	0.0784832414037819	2.04425492730899	0.0409283694519834	0.0893417625898304	57001
ACO1	1208.56854573369	-0.204624695011595	0.0535054181202036	3.82437334760923	0.000131105119643595	0.000865431132418195	48
ACO2	1522.84453357491	0.428203735910258	0.174454081675469	-2.4545354960902	0.0141066736713758	0.0378993117662492	50
ACOT11	210.751502733083	0.823856732206837	0.191455238375293	-4.30312975083972	1.68402160474096e-05	0.000160880977438392	26027
ACOT12	196.168943917307	-0.330732842034649	0.139669378108916	2.36796960445216	0.0178860052634578	0.0459626266099019	134526
ACOT13	197.689555205581	-0.0230794903206047	0.115008295398621	0.200676744582734	0.840951344929242	0.904411596045679	55856
ACOT2	319.402311492664	-0.297822822124002	0.0963589126607124	3.09076569982333	0.00199641098991466	0.0077633642068602	10965
ACOT4	179.953837403258	-0.65693462583304	0.121806237624521	5.39327573566553	6.91846602181334e-08	1.69870679877849e-06	122970
ACOT8	302.253133362238	-0.57525321372273	0.125798154325357	4.57282713572196	4.81187113583488e-06	5.77539104660563e-05	10005
ACOT9	561.706417496457	0.168317076530298	0.097154151487893	-1.73247436113188	0.0831891381841766	0.157890228006941	23597
ACOX1	1227.69646678188	-0.288225036912598	0.0852105167152732	3.38250544678292	0.000718278534974013	0.00339453946387875	51
ACOX2	22.8270551617885	0.532070983322407	0.274779247021125	-1.9363579640405	0.0528238741165336	0.109537055527045	8309
ACOX3	291.969357038134	0.1523020791357	0.0754931277575477	-2.01742971393145	0.0436506890097931	0.093941848569105	8310
ACOXL	3.11519510494344	0.427822976752378	0.324662262507732	-1.31774778333589	0.187588092988762	0.296622200990071	55289
ACP1	1225.35960483244	-0.115977055920096	0.0650843258869909	1.78195063618655	0.0747572820249043	0.144619660460485	52
ACP2	260.752911090032	-0.0103776874112795	0.0923215063779404	0.112408124806759	0.910499813494476	0.948700361126149	53
ACP5	761.847077495758	-0.43216369225453	0.104513234002477	4.13501406189657	3.54932901462391e-05	0.000297212085759454	54
ACP6	789.583323939417	-0.94476906078336	0.0880750702190137	10.7268612836076	7.6138515184388e-27	7.19651728208437e-24	51205
ACPL2	241.743358670722	-0.342861057750101	0.13661828595746	2.50962786824058	0.0120858450439056	0.0334261584855494	92370
ACPP	4865.39270855729	-0.176894523558145	0.0684213649304811	2.58536969757732	0.00972746329949577	0.0279733445409119	55
ACR	40.3754027402125	0.279820422531428	0.174226911398014	-1.60606889191871	0.108258773983373	0.194672703799114	49
ACRBP	303.866020750858	0.552470242622419	0.126547642574418	-4.36570947813216	1.26710801930679e-05	0.000127325412464961	84519
ACRC	34.6731163727695	0.626877953847774	0.151131640743854	-4.1478935235689	3.35548381324861e-05	0.000283967441005925	93953
ACRV1	0.708658441409623	0.469264501719861	0.599280163907163	-0.783046945289109	0.433599544793284	0.565774453486526	56
ACSBG1	13320.9567600915	-0.898261855581173	0.132078230861922	6.80098339990818	1.03907396003562e-11	1.03381023010649e-09	23205
ACSF2	466.455070742104	0.420904554720058	0.0891365760268831	-4.72201842925979	2.33515516724394e-06	3.2133349949254e-05	80221
ACSF3	400.954364438589	-0.1207263326081	0.0588928259611227	2.04993274881725	0.0403709939057197	0.0883546368793341	197322
ACSL1	12910.5183015666	-1.001822162388	0.11419429123332	8.77296186672846	1.74026984507683e-18	6.26621449216594e-16	2180
ACSL3	1198.02713326552	0.351368098490893	0.103117966659288	-3.40743819796068	0.000655757569357825	0.00315929331678827	2181
ACSL4	234.35331661756	0.715122546468073	0.154318628754425	-4.63406493590662	3.58554441869318e-06	4.57202261752925e-05	2182
ACSL5	847.301437045319	-1.00163612477726	0.217285206923509	4.60977596661639	4.03103123359928e-06	5.00914423547427e-05	51703
ACSL6	54.3644728482955	2.08920574150417	0.423628544545696	-4.93169256038838	8.15201511338682e-07	1.32704977997577e-05	23305
ACSM1	2.52199703373769	0.483282681545362	0.434533392966534	-1.11218766927444	0.266057468497497	0.390487878114097	116285
ACSM2A	1.0035084875743	1.49699229123818	0.579289162536728	-2.58418832605601	0.0097608480444067	0.0280458416471963	123876
ACSM3	424.137867478529	-0.634368214967928	0.243235738931391	2.60803867784768	0.00910626643249394	0.0265293907259884	6296
ACSM5	114.281323195007	0.192755373606683	0.13493218984053	-1.42853513186507	0.15313789006791	0.253944077025521	54988
ACSS1	506.432743091146	0.0751838960196356	0.10486905264024	-0.716931202549895	0.473416547872648	0.60366597415498	84532
ACSS2	725.878818848437	-0.141598243955322	0.127239217409942	1.11285063550114	0.265772584158941	0.390107618192338	55902
ACSS3	733.60750030476	-1.43599050806694	0.17830861463682	8.05339950058931	8.05255227926381e-16	1.6682020290316e-13	79611
ACTB	9459.88816934803	0.103137023868583	0.0695435260938835	-1.48305715372196	0.13805922640553	0.234803157999419	60
ACTC1	140.20811541697	5.84580682336488	0.763275707393238	-7.65884039900818	1.87619380842808e-14	3.01847648562317e-12	70
ACTG2	86.4473548786592	0.57645053795839	0.203154262707273	-2.83750156298223	0.00454681241877381	0.0151429921317808	72
ACTL6A	638.516637589087	-0.0938732757280663	0.0482407095884937	1.94593480338143	0.0516625716412427	0.107615831110803	86
ACTL6B	2.65585048552892	0.131609107366458	0.325323882370583	-0.404547942829908	0.685809830264251	0.789236019154849	51412
ACTL7A	0.200528945555444	0.443723374217133	1.50286192340565	-0.295252256582299	0.767801185274678	0.853319681617379	10881
ACTL8	0.772526290895815	1.14079869268071	0.709757134901468	-1.60730852369533	0.107986705419695	0.194298982279839	81569
ACTN2	5801.27504811888	3.55744258621665	0.58847409048421	-6.04519832519646	1.49226323812948e-09	7.19845366932885e-08	88
ACTN4	6264.24784050143	0.112444160101387	0.0845400681472466	-1.33006942820934	0.183495397189797	0.291491690304758	81
ACTR10	1224.84839472446	-0.021567545000566	0.0386513027768914	0.558003054258257	0.57684229855774	0.699229406948437	55860
ACTR1A	3012.91883593543	-0.168057857305936	0.0361200765654616	4.65275473603604	3.27529736843575e-06	4.25170146805613e-05	10121
ACTR1B	905.58321163637	0.0457294546452699	0.0430711922495665	-1.06171787352207	0.288363782722858	0.415286685660202	10120
ACTR2	4297.87352334357	-0.182963401468549	0.0408866784942347	4.4748903116292	7.64505499141913e-06	8.43913625074682e-05	10097
ACTR3	2323.11751096237	-0.204300044417567	0.0589765876616496	3.46408723389766	0.000532033948461698	0.00267277825702894	10096
ACTR3B	387.44292384095	-0.272947395624593	0.0497346971118408	5.48806791787237	4.0635383306763e-08	1.08382522354176e-06	57180
ACTR5	406.864190187193	0.00494366582881858	0.0482546957077978	-0.102449425000098	0.9183999545423	0.953781246569373	79913
ACTR6	303.571462590882	-0.0341941657673174	0.0419183362908091	0.815732893836598	0.414652921340455	0.547089598271368	64431
ACTR8	549.824707053015	-0.00504180583813092	0.0373851349025917	0.134861245018041	0.892721581549826	0.93858651819925	93973
ACTRT2	0.083985647480392	-0.316293252690674	2.96224580887293	0.106774816506877	0.91496762675383	0.951326412270321	140625
ACVR1	856.996397168639	0.153179035770129	0.0945391685366821	-1.62027060467212	0.105174160477193	0.190188787384502	90
ACVR1B	2282.71415087545	-0.13396867048772	0.058706032739354	2.28202561536599	0.0224878279887595	0.0553823409435492	91
ACVR1C	4.91978240352681	0.794280053684562	0.484820717583841	-1.63829643593398	0.101359870812392	0.184804488077992	130399
ACVR2A	1120.31174148616	0.108474878217175	0.0646868333511766	-1.67692361176932	0.0935574202729493	0.17332706931126	92
ACVR2B	66.5036771819893	0.702084307391399	0.163773887175202	-4.28691239794732	1.81173697486364e-05	0.000171029327533476	93
ACVRL1	213.321979846853	0.444965510493632	0.132366564514875	-3.36161561739126	0.000774879089164424	0.00360236595924795	94
ACY1	753.257033021855	-0.160229457643228	0.0709643632350287	2.25788621695314	0.0239527541391289	0.0582001126037992	95
ACY3	18.5691641632223	-0.12067821101711	0.213045875332877	0.566442372228773	0.571093097352531	0.694654621673154	91703
ACYP1	214.468218272536	0.0647782313275232	0.0845451772608437	-0.766196646884608	0.443559303232447	0.575888336434091	97
ACYP2	307.262992217013	1.79812335703607	0.353870044365766	-5.08130989233296	3.74841030442216e-07	6.93599551707222e-06	98
ADA	259.745827515116	0.272318996647967	0.174157676581105	-1.56363475899466	0.117903367104441	0.207693956985493	100
ADAD1	0.828108806077584	-0.500223580845453	0.776382820213774	0.644300167162017	0.519380807265837	0.647320315637165	132612
ADAD2	0.137625297690459	-0.421402937319908	2.0854174660497	0.202071261116917	0.839861014703421	0.903951771695493	161931
ADAL	223.962244718955	-0.221189176177526	0.0598273160714511	3.69712684275127	0.000218053405021634	0.00130289278709687	161823
ADAM10	2270.18413133609	-0.0438226218819535	0.0396517927574337	1.10518639472456	0.269078830908164	0.393813912689845	102
ADAM11	522.823283501822	0.355726739512602	0.185957428136953	-1.91294718945359	0.0557548135516803	0.114391540542947	4185
ADAM12	75.6090407525018	0.114405401845176	0.365625445644646	-0.312903281781891	0.754354144192976	0.843170563387315	8038
ADAM15	2408.81706853047	-0.0240731160703532	0.0867396051528256	0.277533152565532	0.781370753138222	0.863097648068755	8751
ADAM17	1009.53208913286	-0.0892047516035316	0.0512131649020991	1.74183243261881	0.0815377697816151	0.155340853162933	6868
ADAM18	49.8239801669556	0.276579572358322	0.209382229331891	-1.3209314526875	0.186524221223741	0.295310489694999	8749
ADAM19	210.26174638565	1.10746167281871	0.2222406129303	-4.98316512997578	6.25525238979778e-07	1.07988792112913e-05	8728
ADAM2	2.58719963061997	0.211200615305863	0.623915914732275	-0.338508139188099	0.734980294564557	0.827755957305615	2515
ADAM21	77.48757461908	0.440279077063672	0.338693134563465	-1.29993505073889	0.193623230637866	0.304414608268681	8747
ADAM22	467.922512968293	0.0285748359495834	0.102288298488744	-0.279355863493298	0.779971739056441	0.861930040902489	53616
ADAM23	7.83662281494466	0.51245194391141	0.293502623444173	-1.74598760957543	0.0808131048895355	0.154199006398717	8745
ADAM28	3.91774825187353	0.33333715705942	0.431310496988537	-0.772847309274458	0.439612751117038	0.571893646033803	10863
ADAM32	21.9815085501624	0.584084300674127	0.268892686759098	-2.17218366075315	0.0298418126082694	0.0695052721507558	203102
ADAM33	977.495855824124	0.947177620140342	0.268470694363057	-3.5280484612576	0.000418635506527996	0.00220362852948934	80332
ADAM8	63.3957865046021	0.408023106489425	0.179445582708258	-2.27379855403176	0.022978101239524	0.0563936749505554	101
ADAM9	1209.95014259879	0.117278069068934	0.0562854094470475	-2.08363180122669	0.0371936720155771	0.0827054700619869	8754
ADAMDEC1	2.94220205730017	-0.34776802373835	0.592545264346838	0.586905414089664	0.557267233424732	0.682835226955293	27299
ADAMTS1	1834.59555345879	0.344379506071232	0.131793874771564	-2.61301601966054	0.00897470954199858	0.0262472505131782	9510
ADAMTS10	388.032833621626	0.606230010770902	0.140507490561361	-4.31457432161709	1.59910730660191e-05	0.000154328652187241	81794
ADAMTS12	282.738782958666	0.901287619174293	0.19785382257535	-4.55532072841833	5.23057082875124e-06	6.2235973755472e-05	81792
ADAMTS13	75.8465839680968	0.743487686096364	0.239909278432775	-3.09903681488791	0.00194150893298285	0.00759282120338753	11093
ADAMTS14	335.968236222681	-0.248518578266375	0.187031966614213	1.32874921204774	0.183930723067089	0.291999194304387	140766
ADAMTS15	368.811056838237	0.186481910848298	0.0925083392333212	-2.01583892213177	0.0438168220879577	0.0942457403550255	170689
ADAMTS16	34.3033398397689	0.843131400200804	0.273519653292111	-3.08252584431424	0.00205251906803451	0.00793259541678659	170690
ADAMTS17	94.7366367746429	-0.263537197583012	0.218488431596453	1.20618375836834	0.227746644925473	0.344800531705669	170691
ADAMTS18	95.8491736400944	1.02452377463969	0.405650478071298	-2.52563186788509	0.0115490429483512	0.0322362821166326	170692
ADAMTS19	49.6307784041711	1.01048630704777	0.18671003646222	-5.4120620733328	6.23030826187542e-08	1.55737110486516e-06	171019
ADAMTS2	332.099754502628	0.815678790965307	0.23043568427682	-3.53972429888698	0.000400545235992757	0.00212467401049402	9509
ADAMTS20	105.635075469087	1.33313490634829	0.245465568136587	-5.43104646598125	5.60245430905405e-08	1.43529105851362e-06	80070
ADAMTS3	66.9482205013599	0.504566214836605	0.118866889584827	-4.2448003527217	2.18788131288437e-05	0.000199201258848587	9508
ADAMTS4	86.1363791184825	0.336345113793582	0.266623952996455	-1.26149623847957	0.207130114364925	0.320682710845696	9507
ADAMTS5	337.096979477794	0.814598359529633	0.2341227173655	-3.47936487623251	0.000502603759333927	0.00254815132353382	11096
ADAMTS6	7.04393037460306	0.901468874465584	0.33046798977326	-2.72785535169109	0.00637475548721867	0.0198692141865639	11174
ADAMTS7	163.559450640619	0.314549039393436	0.13952238934148	-2.25446998777795	0.0241666166771654	0.058587967939848	11173
ADAMTS9	443.978553797007	0.681087283085457	0.238786937956646	-2.85228031697912	0.00434068039479609	0.0145552349468961	56999
ADAMTSL1	38.0172146006546	0.707914529121176	0.222181258791037	-3.18620271112504	0.00144153554895406	0.00597269646762526	92949
ADAMTSL2	16.4115719574189	0.0659734011220668	0.364421639291658	-0.181035904592005	0.856339393827651	0.915159398830865	9719
ADAMTSL3	462.018337713582	-0.168235314359823	0.210439093830903	0.799448958352801	0.424030131752952	0.556456758287044	57188
ADAMTSL4	1291.95000720611	0.758280027335933	0.174929810537752	-4.33476732756357	1.45914372044191e-05	0.000143236440376354	54507
ADAMTSL5	252.33488428706	0.540143190423262	0.134919020322229	-4.0034621444273	6.24221934337845e-05	0.000475332744863607	339366
ADAP1	27.8191330140369	0.812065623259419	0.213204173221733	-3.80886363990103	0.00013960691760835	0.000907294978509274	11033
ADAP2	18.7942103278602	0.244695327138712	0.220421675844124	-1.110123703586	0.266945724250717	0.39144964489902	55803
ADAR	909.969357615527	0.138806933469798	0.0663758123590079	-2.09122764056026	0.0365076626919375	0.0814675199778915	103
ADARB1	697.741912200645	-0.293869694383238	0.146245040191641	2.00943357804236	0.0444911722200722	0.0953841788324571	104
ADARB2	2.73347340354043	0.0819005583721035	0.390133553012253	-0.209929542690554	0.833722664227348	0.899057890124799	105
ADAT1	17.9981666828968	0.0454185411487327	0.167891394840944	-0.27052334154327	0.786757662164895	0.86670572005534	23536
ADAT2	308.565069814792	-0.159361444218639	0.0637691706200293	2.4990358612032	0.0124531708423257	0.0342354667603148	134637
ADAT3	46.006011695353	-0.0304317763384432	0.0979723970974928	0.310615818740869	0.756092700052881	0.844535757649637	113179
ADC	32.7630331839984	0.243592484805233	0.146189147630514	-1.66628295433326	0.09565707016994	0.176395789803683	113451
ADCK1	167.646868944776	-0.201240823077403	0.0758830568573674	2.65198624583169	0.0080019801488854	0.0238969087266181	57143
ADCK2	305.622808017064	-0.124335973637233	0.0597876846234591	2.07962516729486	0.0375599267375112	0.0833605477034607	90956
ADCK3	2031.40087467862	0.79696038778811	0.21817045529861	-3.65292535461462	0.000259269619012855	0.00149539834032472	56997
ADCK4	716.129002636304	-1.01443402944195	0.119450096590464	8.49253419124427	2.02179300186435e-17	6.18222912755197e-15	79934
ADCK5	450.02460228873	-0.20127464342071	0.058638039582751	3.43249271041314	0.00059805995894292	0.00292700995439928	203054
ADCY1	160.318067927012	0.210436436867728	0.201336375553879	-1.04519829707282	0.295931330352178	0.423723680071576	107
ADCY10	12.500468711405	-0.0129943163297451	0.194868863414895	0.0666823632161232	0.946834575171626	0.971173309842682	55811
ADCY3	125.577658015315	0.563002517637418	0.142691988401651	-3.94557903315967	7.96073682681144e-05	0.000582721311867713	109
ADCY4	151.813010761325	0.608280873674522	0.204020844255343	-2.98146434936436	0.00286873445778795	0.0103988186014207	196883
ADCY5	187.83497033384	0.215296216117304	0.162068918050063	-1.32842385022155	0.184038124705781	0.292139032216388	111
ADCY6	1278.83636579814	0.236242291147344	0.0597055957511002	-3.95678643141235	7.59647889907851e-05	0.000561219103032556	112
ADCY7	440.506519749875	-0.0106603899702339	0.108331707903207	0.0984050761920864	0.921610644027655	0.955671816348754	113
ADCY8	3.10246112767188	0.0561062281236251	0.339934721861953	-0.165050006708082	0.868904622091268	0.923497406696623	114
ADCY9	1022.67837739145	-0.0153005655434182	0.0856944963203906	0.178547820459941	0.858292769188107	0.916340384640434	115
ADCYAP1	28.0694451561975	0.508188825335237	0.501701199247178	-1.01293125489394	0.311092998211034	0.440109228845098	116
ADCYAP1R1	315.419216995564	0.576349050215914	0.25705581872234	-2.24211633520135	0.0249538545178689	0.0601781441355018	117
ADD1	1682.06070998134	0.159349884459165	0.0549200977460887	-2.90148581300574	0.00371397596145225	0.0128578247766179	118
ADD2	37.9212339966948	0.864290887184994	0.249501188850575	-3.46407522612092	0.000532057698616396	0.00267277825702894	119
ADD3	2760.16932515174	0.180054373228207	0.0758833427645082	-2.37277861871448	0.0176548421013781	0.0454872262172225	120
ADGB	128.909965368196	0.439460036781553	0.168704615243232	-2.60490820685584	0.00918988769793718	0.0267446078453623	79747
ADH1C	131.536955665723	0.056772817947682	0.297930830051476	-0.190557042847405	0.848872648223993	0.909493521720967	126
ADH5	1809.08312897659	0.0145011321707786	0.0399132225807977	-0.363316495966304	0.716368472059479	0.814008595909196	128
ADHFE1	106.45606607868	0.482099038325788	0.245058039970341	-1.96728513124538	0.0491503482399552	0.103408558212694	137872
ADI1	803.448308740275	-0.418580303722928	0.0697760295169398	5.99891261541769	1.98643212895861e-09	8.96740689141524e-08	55256
ADIPOQ	4418.93297201566	0.52474926017417	0.23146571952968	-2.26707117252792	0.0233858782642004	0.0571256076545796	9370
ADIPOR1	2481.87103493039	-0.247046949183527	0.0588492620305887	4.19796171879126	2.69328144144473e-05	0.000236667607431543	51094
ADIPOR2	4047.75714619552	-0.464026783786431	0.10409752893044	4.45761574317969	8.28762907437855e-06	8.9974023325073e-05	79602
ADK	640.883090424242	0.00740598346257982	0.0358074396561837	-0.20682806516441	0.836144137197302	0.901090842074738	132
ADM2	140.80072439	-0.42562472510894	0.0880486519839129	4.83397207701379	1.33835367123122e-06	1.99999234881717e-05	79924
ADNP2	599.880458558628	-0.0998983455630704	0.0525287881227111	1.90178279631543	0.0571995562896009	0.116880001319772	22850
ADO	202.285344815193	-0.184267540458484	0.0581246210362202	3.17021491363632	0.00152326226901738	0.00622452382601469	84890
ADORA1	46.2057942772359	0.838634601761422	0.404174239882204	-2.07493333074824	0.0379927140972682	0.0841605119808097	134
ADORA2A	15.3030875923189	0.963250990944246	0.170283661279459	-5.65674348147481	1.54272068859318e-08	4.92206012101152e-07	135
ADORA2B	111.744501386037	-0.455447362635355	0.153647000250196	2.96424506754907	0.00303426537483595	0.0108892252642724	136
ADORA3	2.69260363322017	1.81749945740314	0.438976623126729	-4.14031035287829	3.46836251835325e-05	0.000291238458440068	140
ADPGK	679.218013059163	0.0140269314044808	0.0434564445230101	-0.322781386246488	0.746860810717816	0.837569106643023	83440
ADPRH	169.799888201781	0.148342075331741	0.12565216267027	-1.18057717574677	0.237770735138735	0.357107661827334	141
ADPRHL1	17.1622135834925	3.00435263190618	0.591774529720274	-5.07685356672297	3.83736380619244e-07	7.06850826322147e-06	113622
ADPRHL2	590.829625066049	-0.0412146316848518	0.051586061767148	0.79894898491939	0.424319993509943	0.556653860835056	54936
ADPRM	293.064946358444	0.159180391111907	0.107321173910016	-1.48321515049185	0.138017257171998	0.234784587200465	56985
ADRA1A	235.070724120709	-0.623669459699105	0.227478849447071	2.74165910903387	0.00611297465507781	0.0191559294879282	148
ADRA2A	28.1544579173737	0.0609248781863859	0.240714478714532	-0.253100181226065	0.800190798838261	0.875572350107158	150
ADRA2B	18.6124510112263	0.600090307664597	0.199970567628341	-3.00089315533627	0.00269189000293482	0.00986178597732154	151
ADRB1	15.7401148187949	0.0366349458305986	0.241716876029774	-0.151561390467772	0.879532887472231	0.930372596647944	153
ADRBK1	1715.39816176709	-0.101632839805473	0.0592803989314003	1.71444257524453	0.086447474971566	0.162767077190612	156
ADRBK2	60.4792758132324	0.633070179276136	0.199464564281718	-3.17384785390756	0.00150432523129404	0.00616194758203136	157
ADRM1	843.505363857142	-0.18781748367709	0.0624925651376382	3.00543725903117	0.00265199302036786	0.00975342666513209	11047
ADSL	720.162970384804	0.284815404057602	0.0806087541694729	-3.53330611534824	0.000410396984089297	0.00216705083463074	158
ADSS	471.445610545825	0.0667068013858774	0.0430227105816884	-1.5505020600508	0.121021059434519	0.211951532348377	159
ADSSL1	1106.34805185543	1.47771714281992	0.31353826968397	-4.71303596945082	2.44053096509102e-06	3.32805678855469e-05	122622
ADTRP	387.789293753318	-0.14391800843246	0.129580969115381	1.11064155033686	0.266722670403074	0.391227519734129	84830
AEBP1	4449.73756161185	0.945653604187003	0.261166869995504	-3.62087888177885	0.000293603946823241	0.00164755936467825	165
AEN	640.135010299329	-0.234809143219782	0.0768244284542449	3.05643853061178	0.00223983401257086	0.00853654480143879	64782
AES	4600.0061806696	-0.0237188493108731	0.0571247426355291	0.41521148659182	0.677987090755202	0.783225022801231	166
AFAP1	920.478452152362	0.313674036648902	0.0520167988564314	-6.03024491212264	1.63711388357489e-09	7.61786869578555e-08	60312
AFAP1L1	274.157970316132	0.112989251756029	0.114026812866817	-0.990900726901844	0.321734057388912	0.451227316135818	134265
AFAP1L2	2412.73148879389	0.00361409764341662	0.0630135161502336	-0.0573543243452734	0.954262946963724	0.975375803605392	84632
AFF1	3094.02608482724	0.0825128589542242	0.103806317073319	-0.794873195394693	0.426687267855788	0.559022052480558	4299
AFF2	54.2383292853654	-0.628107773669681	0.197402602146965	3.18186167172233	0.00146331690587057	0.00603648160596852	2334
AFF3	152.777337707552	0.563215289560449	0.128173552829231	-4.39416148751713	1.11201133071077e-05	0.000114755200410887	3899
AFF4	4197.60453213073	0.0237762131388127	0.0435856625009356	-0.545505374348785	0.585405985234285	0.706439093097518	27125
AFG3L2	1540.6283908615	-0.0877209043269699	0.0524331983105947	1.67300311927081	0.0943266819762506	0.174436961471166	10939
AFMID	96.3152214707485	-0.061248024929922	0.164306231506965	0.372767510813037	0.709321485419141	0.808126323941063	125061
AFP	0	NA	NA	NA	NA	NA	174
AFTPH	1556.84664646203	-0.142688979726862	0.0480041373359083	2.97243087045598	0.0029545173570366	0.010645977124247	54812
AGA	490.561562304182	-0.0164396427363486	0.0823147661991481	0.199716812613856	0.841702064107649	0.904809386601886	175
AGAP1	452.797093337119	0.245987193520737	0.0831514000561974	-2.95830489149297	0.00309335996413658	0.011059310339867	116987
AGAP2	464.152363311625	-0.161146025478384	0.0890519450384538	1.80957333844645	0.0703619775957158	0.138049323713027	116986
AGAP3	2010.36669854106	-0.0748343551757481	0.0675270941461046	1.10821228311458	0.26777014730258	0.39239224202102	116988
AGBL1	291.046460428446	3.67456332780055	0.592741553174263	-6.19926729975727	5.67266198585342e-10	3.26188848715062e-08	123624
AGBL3	72.3331617755783	0.179049891553148	0.114150723419926	-1.56853926272966	0.116755334437484	0.206127821935333	340351
AGBL4	2.81163343888319	0.548061154100081	0.447714542528587	-1.22413078432691	0.220902894679826	0.337105396190011	84871
AGBL5	1238.15051640967	-0.0628910710709147	0.0506128577343436	1.24259079384565	0.214018664092485	0.32902350890217	60509
AGER	28.9282440164384	0.414936559691635	0.207285376781799	-2.00176474642697	0.0453100391605944	0.0969061974580213	177
AGFG1	899.337558689161	0.114844308499631	0.0291301884977818	-3.94244989208965	8.06535042638711e-05	0.000588953619016186	3267
AGFG2	257.549372182485	-0.125103656272224	0.0767582945067902	1.62983892589168	0.103135544407726	0.187308615116854	3268
AGGF1	1018.68295479745	-0.033788196207656	0.0341359258073814	0.989813383070741	0.322265342201302	0.451721083521206	55109
AGK	374.705725928851	-0.032424922794383	0.071870759919817	0.451155975400261	0.651877136918439	0.761496828488919	55750
AGL	1480.35654096925	1.2961197334008	0.265976802032215	-4.87305555784452	1.09885304378499e-06	1.7026592808566e-05	178
AGMAT	0.362927590247641	1.19606081782971	1.08058238729409	-1.10686684503973	0.268351502349621	0.392977609183047	79814
AGO1	1105.04694785185	0.106757622570007	0.0626152746977452	-1.70497730921639	0.0881986564202899	0.165631228243393	26523
AGO2	2513.74662857847	-0.00362493156590919	0.0555445813840974	0.0652616596539339	0.947965668402195	0.972135675272692	27161
AGO3	57.9916726622574	0.0596829573537369	0.111916641483853	-0.533280453759395	0.593839456088634	0.713371522315387	192669
AGO4	1461.58353301061	-0.0156151218090767	0.107421806207794	0.145362681566452	0.88442452745577	0.933432348992506	192670
AGPAT2	110.486632214555	0.402385157762511	0.23936215315777	-1.68107260255671	0.0927488132600768	0.172166478818233	10555
AGPAT3	2300.11421150057	-0.150351534878604	0.129832975275559	1.15803812212958	0.246848479588127	0.368082188602963	56894
AGPAT4	575.54017216325	-0.16940978353589	0.217947067580922	0.777297833901755	0.436983072722586	0.56928980902697	56895
AGPAT5	1716.46061742919	-0.330785645985657	0.0391953206538495	8.43941675862192	3.18925033545743e-17	8.93167274502273e-15	55326
AGPAT6	2107.08096683293	0.0620234351474984	0.0398140052813695	-1.55782958055018	0.119273651854724	0.209570749041361	137964
AGPAT9	115.139487205493	0.291815908196793	0.105681783522028	-2.76126971433983	0.00575771053571711	0.0182750440935623	84803
AGPS	616.359565061964	0.17353193140399	0.0765724307974365	-2.26624556118701	0.0234363524897105	0.05720569279969	8540
AGR2	0.676198564222867	-0.483298110139165	0.896048989895283	0.539365721728726	0.58963452845294	0.709842618515668	10551
AGRN	2315.28205869478	0.0419582591233033	0.0781336231293197	-0.537006444125313	0.591263162775327	0.711268358861379	375790
AGRP	0.160926816768999	0.497713664189086	2.05663754817226	-0.242003587181128	0.808777383668865	0.881650715290437	181
AGTPBP1	303.049920869661	-0.0394027903370207	0.0488787035419199	0.806134113259114	0.420165523795555	0.55234381227053	23287
AGTR1	224.294465331283	0.879070980849469	0.252697373762167	-3.47874996784426	0.000503758368432486	0.00255306226736075	185
AGTRAP	242.7012621357	-0.120224781315055	0.0673332760458796	1.78551807330949	0.074177322449033	0.143799980437986	57085
AGXT2	0.412151736764404	-0.0718865998246544	0.921010555618277	0.0780518739835688	0.937786789342251	0.965494561591862	64902
AHCTF1	3951.9875952604	-0.116725795348648	0.0363273603859357	3.21316479118143	0.00131280942225511	0.00553179629221623	25909
AHCYL1	2572.73887335375	-0.111274630944794	0.0458707360405075	2.42583050872629	0.0152734014661995	0.040494615010361	10768
AHCYL2	349.344628697622	-0.293784974748877	0.079967541658159	3.6738027536814	0.000238967229913173	0.00140153442730314	23382
AHDC1	1318.62846289316	0.231999717902696	0.0834444224597862	-2.78029029459101	0.00543103245475745	0.0174789324991055	27245
AHI1	357.474847033089	0.287821463250184	0.074345653665785	-3.87139596006597	0.000108213843695447	0.000739168002803182	54806
AHNAK	55559.4737142865	-0.0453601120768842	0.0687783449356882	0.659511538396259	0.509567339159214	0.637896596968522	79026
AHR	1650.60738762776	-0.0958865775314293	0.123439737826557	0.776788570842217	0.43728352089662	0.569549451943811	196
AHRR	194.937946844334	0.768072514265436	0.254248951130275	-3.02094663852471	0.00251985763961705	0.00936770085642295	57491
AHSA1	751.420554047936	-0.18532289193993	0.0620303978630717	2.98761411056913	0.00281164311832723	0.0102307584753102	10598
AHSG	51.6208119938636	0.211428657039145	0.185767449929322	-1.13813618650408	0.255063619927194	0.377687958891507	197
AHSP	6.46379240959044	0.159289992830336	0.224463940034236	-0.709646247883024	0.477923532690797	0.608028736004284	51327
AICDA	0.0411294770603931	-0.271237103582939	2.96224580887293	0.091564684730245	0.927043911040392	0.958869126076716	57379
AIDA	1193.86193483082	0.0492383139831071	0.0367711287200867	-1.33904820703016	0.180554979812314	0.288182898121544	64853
AIF1	67.1566383783765	0.715632369250104	0.206228731904293	-3.47009052832762	0.000520282973520082	0.00262274646951474	199
AIF1L	144.932352825814	-0.459441296917328	0.212048202790132	2.16668328649805	0.0302590118629658	0.0702713507990836	83543
AIFM1	718.837834727927	-0.120109026747483	0.0651174568201245	1.84449812097642	0.0651105794146988	0.12964677978782	9131
AIFM2	528.931508678726	0.695131961444173	0.135492020908338	-5.13042728851494	2.89085212225693e-07	5.61932604690123e-06	84883
AIFM3	9.83602599504418	0.107829447889594	0.240080358788745	-0.449138981771001	0.65333140136298	0.762606574777118	150209
AIG1	137.407124739628	0.667527501800469	0.168849232128298	-3.95339376665483	7.70504812167881e-05	0.000566748262374264	51390
AIM1	11802.4225695155	-0.13706872387071	0.0643839324751502	2.12892749170942	0.033260259842796	0.0756838563952157	202
AIM1L	1388.01822551541	-0.138275771635493	0.0718245202048947	1.92518893604903	0.0542057257431681	0.111774364659658	55057
AIM2	2.31629987210741	0.566225142190217	0.418260711632911	-1.35376124613676	0.175812561257087	0.28240184427944	9447
AIMP1	1281.00971978668	-0.187268397507917	0.0793720236935279	2.35937536670352	0.0183057287724915	0.0467684105579226	9255
AIMP2	42.4199599878443	-0.0754958785145064	0.118979624189099	0.634527794393752	0.525736433710829	0.653357883721658	7965
AIP	165.541045662362	0.0145970369066573	0.102060332395075	-0.143023607351701	0.886271536889935	0.934533848304733	9049
AIPL1	0.0665435545605209	0.361565618632687	2.96224580887293	-0.122057939131748	0.902853132451777	0.943336183644343	23746
AIRE	4.80563068517377	0.191314467080706	0.300655686353571	-0.636324126781093	0.524565182585742	0.652223896756078	326
AJAP1	9.3689352825532	0.944062366727839	0.404269629365972	-2.33522950563573	0.01953143453964	0.0493523616613158	55966
AJUBA	2096.4440575305	-0.153566861478473	0.05920679419351	2.59373714740507	0.00949390393896047	0.0274314690999043	84962
AK1	729.776270347099	2.20395161982043	0.375388789310934	-5.87111731244298	4.32867817673766e-09	1.66996428741846e-07	203
AK2	1258.02172938566	-0.178840433951161	0.0620304777722541	2.88310585979648	0.00393775084569959	0.0134699402939414	204
AK3	3765.34843368061	0.00680675443906979	0.101292225818561	-0.0671991792466122	0.946423138515748	0.970971656583515	50808
AK4	111.010862880312	0.278819921569006	0.142660864452289	-1.9544247305627	0.0506510083699118	0.105917477817779	205
AK5	21.52500764829	-0.212179610591103	0.195495755955047	1.08534126254839	0.277770536946273	0.403645359280392	26289
AK7	1.6616235227643	0.0439217148164967	0.439243564729889	-0.0999939858959713	0.920349100075208	0.955018487747864	122481
AK8	22.4741344579435	-0.0273958212292927	0.139066277884007	0.196998306463218	0.84382886306189	0.906148390311445	158067
AKAP1	848.764931027183	0.10830199678077	0.0816414774695546	-1.32655606117806	0.184655578752564	0.292996151240691	8165
AKAP10	630.197598805583	0.0171356864523751	0.0426572435492099	-0.401706369812835	0.687900136107178	0.790870743374552	11216
AKAP11	1352.1710513476	-0.031694135324192	0.0590974022843055	0.536303358508349	0.591748909848826	0.711538424397216	11215
AKAP12	1094.89676762862	0.446669928838743	0.167394885028224	-2.6683606775884	0.00762223838018172	0.0229761034529576	9590
AKAP13	1466.52664395381	0.133269269933743	0.0521795678786317	-2.55405085461274	0.0106477703723484	0.0301980287932036	11214
AKAP14	2.06096576638061	-0.0602879756121971	0.35534150617812	0.16966207032954	0.865275905022794	0.920904835742409	158798
AKAP17A	77.4138459026277	0.174434007449954	0.100436321698026	-1.73676220415967	0.0824291529625863	0.156762585544919	8227
AKAP2	286.727715494752	0.61966625740365	0.144841003200381	-4.27825162565583	1.88367017129359e-05	0.000176567642483841	11217
AKAP3	14.4458705749904	-0.323861940356085	0.211649578499013	1.53017994485444	0.125972194104753	0.218422092575806	10566
AKAP4	0.0780052604403513	-0.575117295028642	2.96224580887293	0.194149078819175	0.846059153331789	0.907636559256341	8852
AKAP5	15.0262654060332	0.215421587206906	0.213513969383897	-1.00893439351305	0.313006099186321	0.442185075945328	9495
AKAP6	178.3725613902	1.71446487874526	0.361747813786454	-4.73939250883031	2.14359913060241e-06	2.98780181125348e-05	9472
AKAP7	195.359881968452	0.31949885535617	0.0993018096403396	-3.21745249672046	0.00129334442204041	0.00547264904715085	9465
AKAP8	1674.34054213475	-0.0113701400256628	0.0296672319334777	0.383255844399567	0.701530075323849	0.801786527291609	10270
AKAP8L	1201.72274025279	0.0373065388863875	0.0445181233470681	-0.838007896144714	0.402026268807529	0.534538707857944	26993
AKAP9	3011.53406380697	0.126297010423467	0.0540222485205234	-2.3378703012609	0.0193939773196408	0.0490542095676414	10142
AKIP1	261.565030474291	-0.163714710300842	0.0545398208232338	3.00174639061337	0.00268435707326144	0.00983895589406997	56672
AKIRIN2	463.297240043036	-0.00205887197667006	0.0998081320899721	0.0206282988525834	0.983542166046172	0.99091154568728	55122
AKNA	115.447999113324	0.364290601662586	0.155736930758112	-2.33914075415032	0.0193281500873013	0.0489040678886159	80709
AKNAD1	20.3104977355955	0.518670527882682	0.214318680381583	-2.42009015247396	0.0155166596843328	0.0410098644540659	254268
AKR1A1	2332.60266928745	-0.394726470965176	0.0808238804245002	4.88378519927537	1.04068442518351e-06	1.62417652859135e-05	10327
AKR1B1	16453.3546470224	-3.83431995487349	0.267256964919252	14.3469411771251	1.11340731523026e-46	5.61268627607574e-43	231
AKR1B10	185.078595505384	-0.108832308786476	0.199850510797494	0.544568579545712	0.586050269627675	0.706821774270622	57016
AKR1C1	68.285605155351	0.00970905508875834	0.108613448153905	-0.0893909111052308	0.928771246442379	0.960003250628672	1645
AKR1C2	6.50677690162149	-0.0565236097015433	0.353181099674178	0.160041434135882	0.872848435134908	0.925768713638158	1646
AKR1C4	0.547838648669324	0.558757846906858	0.704878132768029	-0.79270134925684	0.427951844020575	0.560131178981324	1109
AKR1D1	86.290564875425	3.39500287644614	0.747169305310006	-4.54382005834344	5.52438211602061e-06	6.4463912608472e-05	6718
AKR1E2	287.975591226232	-0.575830845010884	0.122808914633964	4.68883587748632	2.7476364051903e-06	3.66101368772625e-05	83592
AKR7A2	424.855324410921	0.0557696921093724	0.0606775414950126	-0.919115882668983	0.358034962612973	0.490085922893639	8574
AKT1	269.451805967988	0.187560528267698	0.0661025396683995	-2.83741788452588	0.00454800438157431	0.0151429921317808	207
AKT1S1	1290.5117743584	-0.0772088921884333	0.0417212603739921	1.850588680599	0.0642287493939398	0.128228564631624	84335
AKT2	1492.55763993632	0.180180093777507	0.0733918602717975	-2.45504192304477	0.0140868159087691	0.0378661423726119	208
AKTIP	508.97278911774	-0.344688165104019	0.102949235252192	3.34813720820409	0.000813567216432006	0.00374880469655735	64400
ALAD	947.65250188594	-0.130910998948052	0.0914955903904584	1.43079025327218	0.152490337322165	0.253167222405377	210
ALAS2	38.4025152220347	0.646451406373203	0.229104775519443	-2.82164090603315	NA	NA	212
ALB	42.1610058355645	3.01188960699366	1.18820582878886	-2.53482143751447	NA	NA	213
ALCAM	3404.30088036422	0.148524825578664	0.17835403012582	-0.832752842612453	0.404984135540309	0.537555967808342	214
ALDH16A1	385.451521245406	-0.103034916247733	0.061796146337358	1.66733562454274	0.0954476866911477	0.17605261200515	126133
ALDH18A1	627.01202109121	-0.00783279992751496	0.0771920808731224	0.101471547844259	0.919176142490503	0.954243216215674	5832
ALDH1A1	2857.00165774504	0.232794861951268	0.121714240044135	-1.91263455998948	0.0557948521065462	0.114458159035173	216
ALDH1A2	15.991337110444	1.07900122282997	0.27831118379784	-3.87695962521484	0.000105769901716262	0.000727402557369271	8854
ALDH1A3	615.277394281473	0.392814095632464	0.217737313033483	-1.80407340459859	0.0712198003492448	0.139460966034136	220
ALDH1L1	613.444886236664	-0.561605896284206	0.169893235628467	3.30564012279076	0.00094759709783927	0.00424481958253059	10840
ALDH1L2	397.582709958692	0.542412280992542	0.164880571996885	-3.28972828286154	0.00100284172151136	0.00444880473875515	160428
ALDH2	1626.95288058399	0.171467972321641	0.102173735876221	-1.67820008587498	0.0933080450097023	0.173013433629442	217
ALDH3A1	60.6615258561464	-0.0295412368700945	0.248825141448745	0.118722877833387	0.905494910846991	0.945508495252298	218
ALDH3A2	3012.43366004575	-0.207054168127477	0.0962788365556759	2.150567825025	0.0315103271833852	0.0725533918992592	224
ALDH3B1	400.528046136347	-0.0745763935668542	0.0795023466063857	0.938040155419314	0.34822377435232	0.479267213280865	221
ALDH4A1	1684.68454426472	-0.233341721156963	0.0749285486650537	3.1141897889955	0.0018445080181516	0.00727366225775923	8659
ALDH5A1	403.841810556591	0.364735906128155	0.112929165994087	-3.22977596546895	0.00123887254932777	0.00528504077954413	7915
ALDH6A1	482.72302833501	-0.0257770474392849	0.137225750108001	0.187844099369088	0.850998864754308	0.911045683117588	4329
ALDH7A1	603.428926023823	0.156266087340188	0.0714521316322326	-2.18700385517533	0.028742242563812	0.0674323509606777	501
ALDH8A1	1.62660580664289	0.0717669178575174	0.48463210763603	-0.148085355317432	0.88227540677992	0.932095012796965	64577
ALDOA	9024.12626406623	0.947244326361025	0.237550951874443	-3.98754169952427	6.67614727330778e-05	0.000502305349324545	226
ALDOB	18.7012933556326	0.0453596047539722	0.232706281389367	-0.194922133099089	0.845453906816494	0.907309071301862	229
ALDOC	75.9832054121988	0.210516306435839	0.211818832639113	-0.993850753556496	0.320295532734644	0.449752027998701	230
ALG1	175.483007152568	-0.19021212881213	0.0533210329170065	3.56730015167171	0.000360678263764699	0.0019445766070993	56052
ALG10	493.222822500247	-0.172718048505007	0.0558695451113791	3.09145256437445	0.00199179803747209	0.00774941129938008	84920
ALG11	241.253471532872	-0.205524759194683	0.0555070956510972	3.70267542885971	0.00021333774383582	0.00127875810544158	440138
ALG12	401.018406299715	-0.328272339447236	0.0450580172464184	7.28554782275355	3.2036580406704e-13	4.17960136125085e-11	79087
ALG13	361.314046174958	0.159424644036723	0.132724285065279	-1.20117161647028	0.2296846371045	0.347074417159408	79868
ALG14	261.534492753314	-0.161935412063625	0.0636621500215982	2.54366860070994	0.010969510335313	0.030953298708946	199857
ALG2	222.842052352601	-0.233600132272129	0.0514703963206259	4.53853377807619	5.66467229533356e-06	6.56954287747925e-05	85365
ALG3	750.952652496246	-0.375357156896419	0.0617191405349495	6.08169773012095	1.18916595655513e-09	6.0778181416284e-08	10195
ALG5	469.100478752936	-0.410906075256318	0.0551975674615366	7.44427869113346	9.74755299054049e-14	1.41742542188408e-11	29880
ALG6	840.135843019131	-0.239257702209003	0.106399678368278	2.24866941214678	0.024533536638078	0.0593728075816377	29929
ALG8	221.07206127564	0.0542937565040635	0.0698532931832414	-0.777254071066319	0.437008886662308	0.56928980902697	79053
ALG9	325.961181136848	0.130049281950458	0.0683080811597461	-1.90386378511091	0.0569279267029027	0.1164350873043	79796
ALK	13.0245411563759	0.308584263140031	0.161978914571761	-1.9050890911071	0.0567684912040332	0.116156981256442	238
ALKBH1	488.43262739937	-0.0668772973643801	0.0491324886677451	1.36116242384205	0.173462366051509	0.279636644472548	8846
ALKBH2	184.393093631891	-0.1460442787215	0.104424495373834	1.39856341367674	0.161943944074638	0.265367674313659	121642
ALKBH3	415.382694696474	0.0163594631811413	0.0453788354030877	-0.36050866082888	0.718466781049247	0.815770256174795	221120
ALKBH4	132.631061718103	-0.101013235307343	0.0705432279929438	1.43193383945298	0.152162756625403	0.252791098368226	54784
ALKBH5	1636.26373894775	0.0180830287797922	0.0485335310257392	-0.372588361028215	0.709454836648135	0.808217363060621	54890
ALKBH6	200.344736166789	-0.0790209179289952	0.0629913895545129	1.25447173792872	0.209670591989303	0.323820298473676	84964
ALKBH7	135.711139671654	-0.0156306161995014	0.0936091405341619	0.166977456584992	0.867387786921302	0.922403874664992	84266
ALKBH8	331.029024457569	-0.113309810123236	0.0476827236257757	2.37632839542714	0.0174858927647989	0.0451660759926855	91801
ALMS1	641.222690751116	0.0848872659893215	0.0463719298461505	-1.83057436408091	0.0671640978538503	0.133052482557477	7840
ALOX12	63.6401396610464	0.13036259043981	0.128725149409897	-1.01272044380931	0.311193710008328	0.440200400005233	239
ALOX12B	1245.22097309546	-0.593959813749234	0.189017841653046	3.14234787867001	0.00167598777140737	0.00671977535916398	242
ALOX15	394.409194744403	0.712192248779198	0.482070942757982	-1.47735983568034	0.139579206454931	0.23682893966318	246
ALOX5	86.1379243666438	0.391078438715809	0.203092381485673	-1.92561845922023	0.054152032097842	0.111694105484952	240
ALOXE3	1105.36386894969	-0.391547700873471	0.158062609343393	2.4771683986491	0.0132429402719501	0.0360073688839809	59344
ALPI	1.5048122071546	1.70650238157475	0.702702472890061	-2.42848495260915	0.0151620542703739	0.0402555735131434	248
ALPK1	865.878989078376	-0.239440024264036	0.091674830974247	2.6118403679555	0.00900562932990641	0.0263224067174671	80216
ALPK2	78.9257828115331	2.83174615740598	0.427188560231855	-6.62879679144278	3.38434098268356e-11	2.89160388028946e-09	115701
ALPK3	557.95754730693	3.43258648913574	0.506270553580278	-6.78014248480569	1.20057418339307e-11	1.17137312099699e-09	57538
ALPL	324.355807378921	0.323622563980708	0.16766019262269	-1.93022898827871	0.0535784712649124	0.110662007776464	249
ALS2	1174.54018691241	0.0334274650028602	0.0336535392433975	-0.993282304161168	0.320572398757838	0.449879995655913	57679
ALS2CL	625.977209128726	-0.23264664983994	0.128981278926053	1.80372416661584	0.0712745590806268	0.139532059155511	259173
ALS2CR11	28.618869349744	0.182109061804519	0.220472758264298	-0.825993484356967	0.408807787911361	0.5416031692145	151254
ALS2CR12	0.903108798857796	1.81506021394452	0.870323890052093	-2.08549970268641	0.037023965118831	0.0824129267724581	130540
ALX1	0.934344779064291	0.243363201659908	0.639549459892437	-0.380522878872946	0.703557316682792	0.803314254450273	8092
ALX3	12.2866640862563	0.758311433960729	0.26966479153974	-2.81205206519879	0.00492265344305468	0.0161206773536847	257
ALYREF	716.144826374312	-0.137031958084676	0.0885460329120671	1.54757874043617	0.121723753187937	0.212960240567003	10189
AMACR	185.068924989842	-0.489320636651063	0.0913723399676773	5.35523810404942	8.54438244357119e-08	2.01272111673095e-06	23600
AMBN	2.45538968261779	0.277816600442498	0.367726997416265	-0.755496883270746	0.449950901694463	0.581291898659537	258
AMBP	1.7193887714164	1.31322533744738	1.06978501921824	-1.22756003669507	0.219612171485054	0.335570308589641	259
AMBRA1	1109.6909032214	-0.0473396526711148	0.0335526991739398	1.41090445289371	0.158272789016942	0.260587479437172	55626
AMD1	1853.08071443118	-0.163300096556669	0.0730459548328624	2.23558028545617	0.025379277173502	0.0609588029733395	262
AMDHD1	195.269274896331	-0.411685035565045	0.225341403984058	1.82693916114133	0.0677089173322581	0.133921260373495	144193
AMDHD2	179.70501158251	-0.251544738012285	0.0625357945375877	4.02241212208621	5.76051495567503e-05	0.000446979310798735	51005
AMER1	695.265335846546	0.0850417435619676	0.061498162072099	-1.38283390424362	0.166715800544025	0.271247235247691	139285
AMER2	1.66738590964145	0.815406105479803	0.52026022473479	-1.56730433485563	0.117043572631891	0.206516153180736	219287
AMER3	0.085686972645227	0.510261103341124	2.96224580887293	-0.172254814847815	0.863237205827444	0.91971705241339	205147
AMFR	2068.76690873783	-0.557718934062555	0.108649848991424	5.13317725923923	2.84891358036943e-07	5.55207732937201e-06	267
AMH	115.323818117571	0.763226798725179	0.203809606664165	-3.74480286389452	0.000180535476140797	0.00111811341965777	268
AMHR2	1.82422880063541	-0.652049092411455	0.4277972984954	1.5242010520047	0.127458495325005	0.220544030297488	269
AMICA1	161.631612040197	0.362987363350131	0.158651254078793	-2.28795773130073	0.0221399827689854	0.0546560495291164	120425
AMIGO1	317.970616950861	-0.161656952488011	0.0793948449453042	2.03611396431819	0.0417389128213299	0.0907443327482707	57463
AMIGO2	121.109217504305	0.137777654735008	0.203002824840086	-0.678698214389585	0.497329097793815	0.626237131218639	347902
AMIGO3	131.346352291495	0.0153196871124577	0.0849981225034263	-0.180235594166685	0.856967615866242	0.915525272647483	386724
AMMECR1	103.403781425724	-0.0235657253259846	0.0753036111124963	0.312942832061264	0.754324095445299	0.843170563387315	9949
AMMECR1L	1990.20700792755	-0.0637227310922693	0.0634201054847746	1.00477176133943	0.315006764347283	0.444070229567055	83607
AMN	6.2220047440245	-0.769818530570387	0.307791791219855	2.50110156453297	0.0123807666763196	0.0340984036506976	81693
AMN1	195.836504842851	-0.121262434986417	0.0574016313094383	2.11252593733305	0.0346413636773292	0.0782014117205109	196394
AMOT	262.55450809035	1.18163906292733	0.201474138684573	-5.86496644503491	4.49223534084316e-09	1.71990063441952e-07	154796
AMOTL1	2925.56933452002	-0.083265471386567	0.0622236742114103	1.33816384907882	0.180843030806324	0.288425053512996	154810
AMOTL2	1515.82540805019	0.173820419302858	0.067841908956904	-2.5621392731339	0.0104029592248314	0.029583293034435	51421
AMPD1	353.917656362659	2.29524365839843	0.450595554741642	-5.09380004805963	3.50956906963109e-07	6.59319416646348e-06	270
AMPD2	1304.46754989876	-0.00220722672203895	0.0713143413976848	0.0309506710540919	0.975308879600974	0.986265208037815	271
AMPD3	1085.42671907234	-0.853636462726182	0.14490642876533	5.8909495596542	3.83982755802902e-09	1.52760313499896e-07	272
AMPH	17.4990536094632	0.75882343880301	0.237966862628464	-3.18877775847201	0.00142875675110132	0.00592949735096193	273
AMT	580.317201348457	0.074749561316246	0.0545216451785074	-1.37100707565795	0.170372750338969	0.275802515882705	275
AMY1A	107.53330419536	0.373880382266637	0.174561761452953	-2.14182292361552	0.0322077340351825	0.0737326009406697	276
AMZ1	3.75711914468057	0.0911874060140037	0.307064752053772	-0.296964745722541	0.766493424472553	0.852266749378606	155185
AMZ2	140.527418091873	-0.0740990905754479	0.0998341732870309	0.74222170761516	0.45795301843443	0.588663280729612	51321
ANAPC1	1086.0477965749	0.00661807147095474	0.0517388460422606	-0.127913008835741	0.898217816056321	0.941581619227019	64682
ANAPC10	50.5674499874893	0.0571202942611717	0.120399552022666	-0.474422813885707	0.635198427578165	0.747389289944738	10393
ANAPC11	13.1397682122928	0.421130050988189	0.196584692582076	-2.14223216190836	0.0321748046546396	0.073690681628368	51529
ANAPC13	333.015903646907	-0.34069062557877	0.0737437606835998	4.61992475594668	3.83879234676049e-06	4.80978099917638e-05	25847
ANAPC15	319.112747010007	-0.0971513127772543	0.0496424988744019	1.95701898534665	0.0503452362778677	0.105435129153535	25906
ANAPC16	424.486109883632	-0.0868512990816244	0.057830431948239	1.50182691285032	0.133141815907738	0.228184914094823	119504
ANAPC2	1325.70331027022	-0.0707715427879007	0.0435971373592015	1.62330710396892	0.104523771693134	0.189284277250062	29882
ANAPC4	367.381908355416	0.0232162661836294	0.0456557088614705	-0.508507408220792	0.611097545063494	0.728432897768994	29945
ANAPC5	894.094515901309	-0.158490596524818	0.0459479115287671	3.44935365398687	0.000561930229060697	0.00278625273904423	51433
ANAPC7	927.230788216936	-0.0819920697611196	0.0389640357702582	2.10430126500667	0.0353521757904452	0.0794399635184104	51434
ANGEL1	298.390758802886	0.24693742159731	0.0966225749523459	-2.55569075569658	0.0105977255998128	0.0300918896443801	23357
ANGEL2	337.051240979652	0.216398810492132	0.0638492991363823	-3.38921199479268	0.000700937975044091	0.00332505802904385	90806
ANGPT1	203.155853943716	0.570660004316717	0.168173560426133	-3.39328014980909	0.000690609694779267	0.00329258840294667	284
ANGPT2	122.131904767725	0.582382673982749	0.203416851531311	-2.86300112109004	0.00419649078503113	0.0141913081712938	285
ANGPT4	28.0082618962715	-0.180811300223521	0.28283461605921	0.639282782082335	0.522638987338444	0.650256635583652	51378
ANGPTL1	452.858539651608	1.06344261293882	0.246536996288667	-4.31352141442353	1.60674568642788e-05	0.000154868164536959	9068
ANGPTL2	1457.00053105493	0.377164771065246	0.156416872934769	-2.41127932037445	0.0158966687385537	0.0417664242886513	23452
ANGPTL3	0.614551849155199	0.528726464248676	0.915728048804981	-0.577383716637992	0.563680271639563	0.688628867275638	27329
ANGPTL4	216.978765410324	0.313871230751689	0.215995605171275	-1.45313711592791	0.146185687632013	0.245068856452603	51129
ANGPTL6	38.430237528682	-0.184670059461075	0.137291885887508	1.34509084981458	0.178595897765643	0.285779892276989	83854
ANGPTL7	43.2116846901428	0.826072041558743	0.314614664598841	-2.62566286480019	0.00864804257061341	0.0254543300497054	10218
ANK1	490.461358079164	2.94285031545016	0.455769674240072	-6.45688048542705	1.06883239200056e-10	7.77113089626173e-09	286
ANK2	339.88137587665	1.05580307222176	0.222990362302545	-4.73474755285291	2.19327921495512e-06	3.05423218856044e-05	287
ANK3	515.565194591495	0.21771224825622	0.0786717125003466	-2.76735107622402	0.0056513859181081	0.0180269793797825	288
ANKAR	40.1155846815055	0.381882377015403	0.150643835117657	-2.53500169268224	0.0112446782699726	0.0315849311806827	150709
ANKDD1A	326.510786125596	-1.21591894110121	0.166825859255335	7.28855194589578	3.13304095193105e-13	4.15622616807485e-11	348094
ANKDD1B	106.66558021627	-2.24704783103502	0.193933536125939	11.5866903472322	4.81375780062527e-31	6.61804174716872e-28	728780
ANKEF1	100.436003322673	-0.525369553779427	0.195285118802345	2.690269268859	0.00713943862428225	0.0217856598698589	63926
ANKFY1	2229.50058819765	0.0416293360277372	0.0430387656312339	-0.967252090462514	0.333418027571458	0.463615376145933	51479
ANKH	5810.69893092274	-0.171141349775223	0.0866900732339482	1.97417470525569	0.0483618811403327	0.102062060910585	56172
ANKHD1	1450.7993018036	-0.101575400530517	0.0512841269086171	1.98064014449371	0.0476316435963681	0.100788211292553	54882
ANKIB1	1822.57463011776	-0.023753233640651	0.0462906255647206	0.513132699134531	0.607858499542239	0.725945201656581	54467
ANKK1	632.855667089293	-0.569730451099468	0.173676645366293	3.28040911832374	0.00103656654462998	0.00456759785968506	255239
ANKLE2	1056.05490838136	0.006070934630055	0.0353606601506724	-0.171686122492811	0.863684296456899	0.919823775726597	23141
ANKMY1	356.852508768706	-0.312417923460766	0.111126353141464	2.81137565148979	0.00493301545325538	0.0161476174674418	51281
ANKMY2	1184.83594635718	0.0940420537513025	0.0543970157991976	-1.72880906001262	0.0838432741120848	0.158912374282123	57037
ANKRA2	303.603569450236	-0.0692131876858616	0.0510898110621995	1.35473563606641	0.175501799730588	0.281999346733342	57763
ANKRD1	56.9183553250092	2.54167563873127	0.430473406096239	-5.90437319178559	3.53990029030462e-09	1.42377425772013e-07	27063
ANKRD10	1086.46174789158	0.311879995372442	0.0890665254001336	-3.50165220851844	0.000462382773614274	0.00238086982818136	55608
ANKRD11	3279.90757270189	-0.0133120041423658	0.0490851894733665	0.271202052700416	0.78623563429775	0.86638308783772	29123
ANKRD12	2814.63747562967	0.0291783203369689	0.0610825887380651	-0.477686374133415	0.632873443906905	0.745564578243557	23253
ANKRD13A	1218.54271621797	-0.0220275155314247	0.043710816748034	0.503937404290562	0.614305364819892	0.731334333005686	88455
ANKRD13B	123.317676045292	-0.206025558808588	0.113000712148091	1.82322354339311	0.0682695406573186	0.134765730761079	124930
ANKRD13C	1361.64985366855	-0.0901162709036762	0.0477010713308449	1.88918756726968	0.0588667000579925	0.119704330372061	81573
ANKRD13D	127.468824215807	-0.0271350727334198	0.0739778678355291	0.366799875791874	0.713768300294442	0.811847022063241	338692
ANKRD16	147.485605128334	0.100444848143616	0.0682650648866	-1.4713946044067	0.141184431755262	0.238909271728189	54522
ANKRD17	3197.98928069402	-0.0282452187812631	0.0290125732924349	0.973550966905378	0.330279542373159	0.460394277749956	26057
ANKRD2	79.2667010275476	2.15501455074478	0.421703863860315	-5.11025564484419	3.21723177022077e-07	6.12773250139153e-06	26287
ANKRD22	687.924716759651	-0.0391611945533375	0.232624559178502	0.16834505647913	0.8663118296777	0.921583694443997	118932
ANKRD23	828.960490512124	2.67896724210178	0.455629878378375	-5.87970054035186	4.11009373350078e-09	1.60612267523856e-07	200539
ANKRD24	46.2191646471121	-0.0896857037079198	0.18376225659531	0.488052907977887	0.625512365927826	0.739958034255829	170961
ANKRD26	11266.271341103	0.370636309368541	0.168076165878207	-2.20516875448667	0.0274422548714971	0.0649928010824801	22852
ANKRD27	1542.4362728539	0.0479534223359317	0.0438335357508671	-1.09398937399165	0.273959638609918	0.399488151065258	84079
ANKRD28	1203.21591582166	0.0230852078176207	0.0483511940084149	-0.477448557187709	0.633042744288899	0.745600110738397	23243
ANKRD29	32.6707471813853	0.504595275967022	0.242998882891806	-2.0765333155531	0.0378446531496726	0.0838939738467456	147463
ANKRD31	2.62554484421373	0.400224725744151	0.390953792296305	-1.02371362966808	0.305970555773323	0.434709283249107	256006
ANKRD32	258.740708164508	-0.0244983285516908	0.0525252855006187	0.466410193075529	0.640921916785604	0.752360641740953	84250
ANKRD33	74.7232044057725	0.546363017044614	0.377780552203747	-1.44624442379963	0.148108657702307	0.247551639083996	341405
ANKRD33B	10.8226989969759	0.0359781268675356	0.221388941743232	-0.162510948307722	0.870903507375548	0.924712050975244	651746
ANKRD34A	4.3407628828788	0.24311472707039	0.266361376538171	-0.912725148931455	0.3613871137335	0.493432405289971	284615
ANKRD34C	0.0385802647114431	0.00458640407462315	2.96224580887293	-0.00154828612159238	0.998764646901439	0.999161060732319	390616
ANKRD35	2125.37668063944	-0.35276408863921	0.111051608846793	3.17657791996408	0.00149023750259363	0.00610920622166533	148741
ANKRD37	45.817413895653	0.132354282039652	0.15126109442676	-0.875005450286075	0.381570940156954	0.513617919714608	353322
ANKRD40	1852.13550418941	-0.110306056006418	0.0625499765174212	1.76348676926675	0.0778184268258057	0.149535968092333	91369
ANKRD42	207.199983850607	-0.0705906025964517	0.102047546432743	0.69174228155477	0.489099189271357	0.618603917316277	338699
ANKRD44	326.538895725408	-0.149187306768035	0.106480299241688	1.40107895855375	0.161190462975427	0.264247519954187	91526
ANKRD45	308.423932885634	-0.23980325720552	0.075459466395352	3.1779082023868	0.00148341709571524	0.00609280737058706	339416
ANKRD46	1232.76177280082	-0.232344752269322	0.046640178507008	4.98164371807477	6.30464340157211e-07	1.0846999108302e-05	157567
ANKRD49	271.516946147781	-0.132622031010768	0.0610309447662912	2.17302929716432	0.029778112338651	0.0693714059947271	54851
ANKRD50	738.309505509058	0.3595297074621	0.0779592110468333	-4.61176687955598	3.99260619513631e-06	4.97854882108571e-05	57182
ANKRD52	1504.81002807367	0.123032744311813	0.0454552287529965	-2.70667968651906	0.00679597936002947	0.0209276310042203	283373
ANKRD53	526.708406746874	-0.000164168510584513	0.0384071781368717	0.00427442260921813	0.996589514579081	0.998099896796927	79998
ANKRD54	265.706693536523	-0.0175065625118702	0.0665533249639127	0.263045648303264	0.792515395355988	0.870198071266563	129138
ANKRD55	41.7598304297048	1.47085944353434	0.290869345443518	-5.05677021857208	4.26416509681881e-07	7.70403506641141e-06	79722
ANKRD6	425.455310504131	-0.0697738799143478	0.0680963033364421	1.0246353545745	0.305535276093406	0.434267855297047	22881
ANKRD61	10.8408467328917	0.0786899955382879	0.18321939370136	-0.429485077690789	0.667570251139253	0.774563825991938	100310846
ANKRD65	375.493054987192	-0.310223220950045	0.0696770768484735	4.45229959380595	8.49555184664415e-06	9.19672373491765e-05	441869
ANKRD66	6.40512364097942	0.744251929224387	0.287140263409398	-2.59194555436919	0.00954348737090391	0.0275431602118664	100287718
ANKRD9	815.846254866085	-0.0826653906020936	0.115468473503576	0.71591308080758	0.474045020869989	0.604290306693072	122416
ANKS1A	1576.93778904703	0.0668175663681998	0.0455456928930621	-1.46704467807928	0.142363901881938	0.240323312751466	23294
ANKS1B	33.8203777957115	0.473836518446953	0.142006275424391	-3.33672942995565	0.000847704299047358	0.00387306106178042	56899
ANKS3	946.515304399993	0.0201964773732697	0.0951469642612214	-0.21226612462192	0.831899421870696	0.897860045457503	124401
ANKS4B	10.0436487750875	1.54303758772751	0.348285280240685	-4.4303841570944	9.40653675915375e-06	0.000100038716883743	257629
ANKS6	139.409434777027	0.277517797204907	0.110985573174552	-2.50048532675903	0.0124023270631368	0.0341453472011318	203286
ANKUB1	20.5859005155729	-0.0299565775170304	0.238447121473781	0.125631952828268	0.900023268641387	0.942397832283022	389161
ANKZF1	802.161400800501	0.0159865748485415	0.059883414063647	-0.266961647035524	0.789498690924885	0.868460045305283	55139
ANLN	1302.62285772588	-0.289726140267821	0.118054009296682	2.45418297941672	0.0141205109591537	0.0379259646492411	54443
ANO1	824.034182709027	-0.413653210609066	0.172083485769444	2.40379376765575	0.0162259241833507	0.0424780933958853	55107
ANO10	602.91119005174	0.00310453616235107	0.0644149785814777	-0.0481958735486371	0.961560138799046	0.979237304987069	55129
ANO2	17.3244894540118	0.298017592345027	0.211488290120745	-1.4091446489774	0.158792400730723	0.26106546444619	57101
ANO3	265.19067882437	0.344262169565835	0.105594414660681	-3.26023086232443	0.0011132156216052	0.00483908015105934	63982
ANO4	76.4648970949936	-0.626363859231621	0.167048739871666	3.74958745401384	0.000177125719412949	0.00110007074114252	121601
ANO5	123.712512049002	3.55404026211	0.567600214739353	-6.26152029160533	3.81242197116008e-10	2.38244865577909e-08	203859
ANO6	1199.05185875874	0.19395168185075	0.0698186019060648	-2.77793706198379	0.00547052133106301	0.0175873074170208	196527
ANO8	1883.00554697234	-0.20128169254369	0.0566788320059125	3.55126747359037	0.000383380587457043	0.00204726858196076	57719
ANO9	2156.72119279108	-0.151334104817644	0.131617886993915	1.149798923794	0.250226698616957	0.372127560592049	338440
ANP32A	2081.54515771075	0.0464899513805114	0.0810646635249239	-0.573492189555782	0.566311485945937	0.691263832635939	8125
ANP32B	2477.39609496965	-0.0601804097052089	0.0722702664468291	0.832713267350204	0.405006460173792	0.537555967808342	10541
ANP32E	1207.8968126918	0.0177101346049486	0.0822452009582323	-0.215333349528109	0.829507430274132	0.895981777589865	81611
ANPEP	1322.26430797429	0.0478526135667813	0.130662175969308	-0.366231567871806	0.714192288286053	0.812207096988268	290
ANTXR2	535.016413324101	0.557916902196128	0.166009439297378	-3.36075409059551	0.000777299974497915	0.00361140015801289	118429
ANTXRL	2.25649398025041	0.922741308023174	0.462314824013776	-1.99591546732596	0.0459431248182217	0.0979621632830787	195977
ANXA1	16639.473311151	-0.18045485433502	0.0868938375236879	2.07672787251255	0.0378266825636509	0.0838785006886404	301
ANXA11	1538.23785220666	0.175299293915361	0.082502446155127	-2.12477692583504	0.0336052310570972	0.0763310167131992	311
ANXA13	12.5461127586717	0.413590734699129	0.195906473416445	-2.1111642075244	0.0347582001395652	0.0784014825116079	312
ANXA2	30611.5774840148	-0.312453884660577	0.0823842355617575	3.79264166900417	0.000149053164699762	0.000952718093725486	302
ANXA3	428.098078340506	-0.175977184123362	0.12742262184491	1.38105135160026	0.167263172048795	0.271933019876794	306
ANXA4	2554.71898381759	-0.046357010734544	0.0745798379103483	0.621575643410077	0.534220940819491	0.660628055122251	307
ANXA5	3502.39030753548	-0.0110447878781114	0.0834135851742634	0.132409940839219	0.894660052255999	0.939765033690533	308
ANXA6	1115.88605639937	1.04173237975208	0.19283484789625	-5.40219981562957	6.58285613266549e-08	1.62933769712439e-06	309
ANXA7	3600.0943876598	-0.259467132192053	0.0677379398084499	3.83045502898046	0.000127906509210695	0.000848018473824351	310
ANXA8L2	20033.8810772414	-0.346023134579875	0.103117509825986	3.35561957580046	0.000791874150003232	0.00366672160762366	728113
ANXA9	1560.56993718332	-0.140239754055843	0.170306794811973	0.82345366320043	0.410250057163224	0.542990689172014	8416
AOAH	25.4195194445124	1.27528743012403	0.363525810736559	-3.50810696918631	0.000451307544580756	0.00233951956039431	313
AOC3	825.004186169505	0.477589058751104	0.189842115054572	-2.51571711900605	0.011879048454036	0.0329627247285112	8639
AOX1	630.003015501158	0.459595617524171	0.213808165307198	-2.14956999824505	0.0315892436832162	0.0726466137806081	316
AP1AR	2510.12285858153	-0.248637803980125	0.0525612085777758	4.7304430531161	2.24030365651773e-06	3.11398090050714e-05	55435
AP1B1	1565.17341804522	-0.0236905309667647	0.0977197572544529	0.242433379209864	0.808444372782611	0.881500771234196	162
AP1G1	2061.48722627156	-0.080282882308853	0.0340111494975823	2.36048717831663	0.0182509492128569	0.0466659601067407	164
AP1G2	792.119749388242	-0.663988315594572	0.0956219581528395	6.94388954609433	3.81448787851934e-12	4.21069344429547e-10	8906
AP1M1	964.497567662614	-0.128963753930455	0.0753719389698635	1.71103139567657	0.0870753172707052	0.163704627434718	8907
AP1M2	1158.91398099898	-0.210319963680012	0.0858522872221068	2.44978870668754	0.0142940066413027	0.0383413023122421	10053
AP1S2	767.207758479644	0.415863160987215	0.102884595896598	-4.04203522755893	5.29892693859734e-05	0.000418273304721665	8905
AP1S3	56.3234042578725	0.342201020252139	0.0951275365857705	-3.5972866799047	0.000321554018343392	0.00177175362355655	130340
AP2A2	1494.57612577248	0.0153851371452839	0.0473570287160357	-0.324875473871829	0.745275319913323	0.83605213054445	161
AP2B1	1508.74968196348	0.155437197999175	0.055568621545332	-2.79721169387604	0.00515457476851872	0.0167460009074777	163
AP2M1	3745.79749097296	-0.0539710427388814	0.0599620607790348	0.900086522005459	0.368074208027378	0.500439292277087	1173
AP2S1	920.249525387243	-0.139916193342011	0.0822962327680564	1.70015307670705	0.0891021358172058	0.166830704464975	1175
AP3B1	1377.26467404587	-0.0215300022646035	0.0376230582277994	0.572255507094718	0.567148887760178	0.691804535376445	8546
AP3B2	286.800373769242	0.486532480317498	0.243318601665666	-1.99956960539344	0.0455467587447649	0.0972886486577797	8120
AP3D1	2374.40451010077	0.00472887133174354	0.0316352235099221	-0.14948120503275	0.881173938950696	0.931366611598503	8943
AP3M2	442.102747949656	-0.0714195135602178	0.0343026876530868	2.0820384187532	0.0373389606476998	0.0829511251634281	10947
AP3S1	615.611321358004	-0.129055621202242	0.0554255839876497	2.32844855962184	0.0198882977033002	0.0500759536958822	1176
AP3S2	376.221078243903	-0.262850332581358	0.0851844131045116	3.08566230607083	0.00203099343157378	0.00786548365318575	10239
AP4B1	638.292868888931	0.0913291205492513	0.0574577463663384	-1.5895005691131	0.111947425667779	0.199613874634909	10717
AP4E1	606.562129421314	-0.0784768930232824	0.0516002598018701	1.52086236241079	0.128294380732786	0.221711338112436	23431
AP4M1	217.413527867452	-0.0345102473846663	0.0506039871945422	0.681966961456909	0.495259842161338	0.623995217279506	9179
AP4S1	163.306619263764	0.0281220470573142	0.0881102782621961	-0.319168746393348	0.749598555281113	0.839406068235193	11154
AP5B1	1055.56506504549	-0.31722054797873	0.107520926947613	2.95031448281029	0.00317450625036219	0.0112960136527594	91056
AP5M1	485.351951147873	-0.0960818896269553	0.0414026348740313	2.32067089254796	0.0203046128329569	0.0508052051410997	55745
AP5S1	204.962848465772	-0.0859375198843864	0.0538084441824392	1.59710099762432	0.110243195854456	0.197389921969928	55317
AP5Z1	821.07875383822	0.0185162882560203	0.0650470575145267	-0.28465989029381	0.775904722683072	0.858690605278894	9907
APAF1	797.97306323288	0.312073594006	0.0841082035902778	-3.71038234898258	0.000206946455331149	0.00124886322584715	317
APBA1	66.9247468627023	0.237983970231213	0.152817327539781	-1.55731011700399	0.11939687456658	0.209714161912938	320
APBA2	15.3504387022175	0.588952310982298	0.20881939157853	-2.82039089631584	0.00479651811707687	0.0157759337721952	321
APBA3	933.583130599253	-0.0762852238682817	0.0426125176400503	1.79020691789831	0.0734206533907074	0.142620838014155	9546
APBB1	240.840763727014	0.471478602615542	0.120905673934095	-3.89955729350255	9.63687320965106e-05	0.000679750156481124	322
APBB1IP	158.311838932289	0.718005601468267	0.197302162832476	-3.63911672918612	0.000273574778894899	0.00156182385097303	54518
APBB2	1298.76483492007	0.398079383140841	0.134097619771839	-2.96857903830176	0.00299180148977248	0.0107623724856873	323
APBB3	569.801888317719	0.0501719138044425	0.0563949509267725	-0.889652583785195	0.373652461719127	0.506154912475487	10307
APC	1736.43637450923	0.17745866289108	0.0510510297178284	-3.47610349628475	0.000508755909928816	0.00257149586425585	324
APC2	101.386847589378	0.263915717236148	0.143174419651677	-1.84331613062038	0.0652828673434669	0.129853058376332	10297
APCDD1	1576.9831659297	0.430444978768603	0.0812165423655265	-5.2999668076403	1.1582373556399e-07	2.60655112043784e-06	147495
APCS	0.101603719904004	0.474882122162374	2.96222587796721	-0.160312596583032	0.872634836571059	0.925768713638158	325
APEH	933.030127764316	-0.0875378192934095	0.0601673714561817	1.45490516163168	0.145695518671088	0.244626771273772	327
APEX1	838.781152723694	-0.51204330959602	0.123622549075138	4.14198957574316	3.44305995769984e-05	0.000289596194328669	328
APEX2	207.789501273858	-0.0453242695492061	0.0643074448447841	0.704805946785838	0.480931007256898	0.61098115110434	27301
APH1A	962.949351979084	-0.304418384667783	0.0501797387826906	6.06655977198493	1.30679106531324e-09	6.54390770885167e-08	51107
API5	2453.20139784963	-0.0516704782472767	0.0530719524200376	0.973592941113812	0.330258692605238	0.460394277749956	8539
APIP	292.953427451862	-0.042567914972171	0.046491131940128	0.915613649222191	0.359869569819335	0.491893302998717	51074
APITD1	115.40753708383	-0.260275125581627	0.174910397722556	1.48804833200641	0.136738147923043	0.233238327435166	378708
APLF	549.734237059714	-0.263230467174153	0.121136472631341	2.17300752990597	0.0297797505599265	0.0693714059947271	200558
APLN	103.834615714784	0.74351850162508	0.194802065286668	-3.8167896245398	0.000135199352292383	0.000885500131969557	8862
APLNR	98.1593597490069	0.522583675791495	0.150098784252698	-3.48159832468532	0.00049843075210822	0.00253200143235896	187
APLP1	232.364034947766	0.165764201023707	0.0804110156987196	-2.06146135057894	0.0392590470656866	0.0864213346105355	333
APLP2	6279.82979030586	-0.00197817710172824	0.0569747592951197	0.0347202362274428	0.97230282447866	0.984373844543783	334
APMAP	3315.86772219432	-0.864914564676967	0.103472983474008	8.35884436341037	6.33356002779924e-17	1.62343098814251e-14	57136
APOA1	1.70098715658741	1.61442374557134	0.583630545840035	-2.76617417830258	0.00567182315734175	0.018076919200944	335
APOA1BP	674.895122197006	-0.262864231613034	0.063908167821903	4.11315549438961	3.90287306789546e-05	0.000322354720949116	128240
APOA2	29.452594979866	2.80696990638095	0.429492691142278	-6.53554755242875	6.33772408756879e-11	4.89007149879096e-09	336
APOA4	1.32384274348183	1.16334128593455	0.984215890121839	-1.18199807340088	0.237206465310305	0.356375260767708	337
APOA5	4.84698587048944	0.0413684629929226	0.274005883977562	-0.150976549818581	0.879994214370396	0.930640035239405	116519
APOB	34.0538688539146	0.576435434202554	0.339747618049248	-1.69665776470285	0.0897613820049061	0.16781572259367	338
APOBEC1	3.11092992433902	0.360707688853415	0.362406426049849	-0.995312618446229	0.319584242535618	0.449086833289923	339
APOBEC3H	240.727182606123	-0.276473926605761	0.120284093298281	2.29850779953222	0.0215329044878567	0.0534014618842009	164668
APOBEC4	1.97665153973659	2.23112946161356	1.05032546162138	-2.12422676888113	0.0336511858545922	0.0763849782306411	403314
APOBR	49.664060345308	0.265812440358358	0.205657868612186	-1.29249827469333	0.196184643035356	0.307450814157895	55911
APOC1	1.01725235351309	0.388415211314473	1.01699778593864	-0.381923359799631	0.702518212747747	0.802551966413671	341
APOC2	4.48104557269409	-0.0666306174394972	0.530194471357619	0.125672033638681	0.899991540243507	0.942397832283022	344
APOC3	2.24899899295464	2.11075875623753	0.933851141237973	-2.26027325237229	0.0238042969745871	0.0579324723441713	345
APOD	293.3498471996	0.664054648357756	0.237806154969096	-2.79241993733953	0.00523154123095034	0.016948714232147	347
APOE	19141.3204493942	0.0443004475908761	0.128176060982983	-0.345621852092626	0.729626921341411	0.824428267442181	348
APOH	1.71899435601411	2.28192619888858	1.58672619770162	-1.43813482262659	NA	NA	350
APOL2	145.210140674858	0.725426149987971	0.186376328873073	-3.89226547370189	9.93124863597987e-05	0.000696181366587204	23780
APOL6	113.224327224621	0.351160746685787	0.261588596126968	-1.34241611402411	0.179461112792472	0.28673961001168	80830
APOLD1	53.716237734839	0.673587437961988	0.241290898131292	-2.79159903327756	0.00524483049643154	0.0169808545488191	81575
APOM	47.6127744090097	0.136101750353209	0.206624676523569	-0.658690688078024	0.510094413851278	0.638184226029693	55937
APOO	226.880489716016	0.00576727963253606	0.107218482985535	-0.0537899760558459	0.957102495907183	0.97706635922805	79135
APOOL	651.97202972201	-0.208084525787582	0.0616410499824673	3.37574596550137	0.000736158568509386	0.00346065465699952	139322
APOPT1	579.456120113582	-0.229906918890202	0.0817097247921525	2.81370325839456	0.00489744138140298	0.0160520169074463	84334
APP	10926.7961614504	0.00478871217565398	0.0445181863152692	-0.107567548725845	0.914338739952832	0.950934926367284	351
APPBP2	2028.94490814139	-0.028675344614202	0.032192092105033	0.890757410877278	0.373059327749375	0.505535503006613	10513
APPL1	1290.82441771395	-0.035572252801172	0.0636163228854986	0.559168640809334	0.576046632756103	0.698829716501191	26060
APPL2	828.982279688957	0.120385210539525	0.0634831668257747	-1.89633278487688	0.0579160536860372	0.118104703329819	55198
APRT	852.51395360124	-0.0369376450790761	0.0725718305791953	0.508980478848019	0.610765907354421	0.728245292606161	353
APTX	343.762559592761	-0.168986764195216	0.0752202272035472	2.24656014050496	0.0246681519649503	0.0596317874306176	54840
AQP1	3318.28816254782	0.431052131790637	0.138228461375205	-3.11840360156072	0.00181833613531987	0.00718920192795881	358
AQP11	19.668914010953	0.20732434710654	0.130295837526525	-1.59118166046043	0.111568698955301	0.199179959190298	282679
AQP12A	0	NA	NA	NA	NA	NA	375318
AQP2	0.671851427065137	1.44270461599235	1.49512573738199	-0.964938653600173	0.334575539412286	0.464754834438504	359
AQP3	18593.0398696764	-0.392348859912069	0.122037710550217	3.21498050187219	0.00130453382846615	0.00550459405354174	360
AQP4	41.0912895114216	3.14704561997708	0.669362957315949	-4.70155329867116	2.5818984912617e-06	3.47384794335861e-05	361
AQP5	1.54471467938691	1.09263181078964	0.477144439169189	-2.28993931626269	0.0220248346883201	0.0544250939528538	362
AQP6	0.206113353363466	0.228373011933237	1.51825960124745	-0.150417630651305	0.880435132269578	0.930780881182302	363
AQP7	56.958065416476	1.24313893147116	0.271840382343213	-4.57304731826648	4.80681529854036e-06	5.7739053026073e-05	364
AQP8	0.0243872584293091	-0.127109615314218	2.96224580887293	0.0429098810549352	0.965773372064015	0.980920232999986	343
AQP9	471.99338167323	-0.360379598754779	0.123904003642903	2.90853877323778	0.00363122144822643	0.0126075428974263	366
AQPEP	66.2092002224127	0.932502250015535	0.339664593863203	-2.74536194488111	0.00604441929325899	0.0189804304343762	206338
AQR	1430.32538533089	0.0349857181635399	0.0370519605440057	-0.944233925813134	0.345050122236235	0.47586671993958	9716
AR	374.905019629768	-0.350659605462933	0.150886448526262	2.32399668020485	0.0201256719696419	0.0505162717339243	367
ARAF	687.438286738736	-0.188761013432934	0.0444229527008229	4.24917755251865	2.14556810266362e-05	0.000196617504948917	369
ARAP1	1575.82152578459	0.456181867833076	0.13333124225165	-3.42141766722669	0.000622955833692673	0.00303412594941523	116985
ARAP2	2330.17069395554	-0.127437032076537	0.0890106714311371	1.43170509813678	0.152228236765725	0.252872102878742	116984
ARAP3	361.834810459982	0.648630824730295	0.197399433583072	-3.28587986782308	0.00101664358400162	0.00449421248782709	64411
ARCN1	3519.38470738056	-0.0790770553905419	0.0245193104010196	3.22509296131156	0.00125931770035758	0.00535263113617418	372
AREG	99.3990319911466	0.432871304651563	0.309982508375974	-1.3964378407008	0.162582686642503	0.265982039170768	374
AREL1	516.618202473941	0.0236487325936423	0.0333719608711833	-0.708640786345372	0.478547419102331	0.608617662020398	9870
ARF1	5837.6082235509	-0.227795467379354	0.0472689928692962	4.81913096835452	1.44184884206492e-06	2.12318208749247e-05	375
ARF3	754.290178925496	-0.0718875836006165	0.042180776004923	1.70427361488623	0.0883299818941971	0.16583666246877	377
ARF4	4254.67943705926	-0.121324268957772	0.0411278409353355	2.94993041692919	0.00317845504968314	0.0113074043087175	378
ARF5	8.00939548593164	0.412913029230077	0.206965375809552	-1.99508264421019	0.046033866949921	0.0980659487087837	381
ARF6	4573.11975366988	-0.101564923443006	0.0781129065454347	1.30023229111222	0.193521366390009	0.304317731508382	382
ARFGAP1	238.841966939565	0.290465282848193	0.102241532717982	-2.84097152230102	0.00449763285009091	0.0150116313378779	55738
ARFGAP2	1615.95171855551	0.0587020708271579	0.0340127796083127	-1.72588278591648	0.0843685022095488	0.159807722809996	84364
ARFGAP3	1143.53191583506	-0.119488883559566	0.0664368636094778	1.7985328787032	0.0720926032138368	0.140711340601358	26286
ARFGEF1	3077.38488052963	0.00590529798504163	0.0444638344767503	-0.132811262333424	0.894342647214339	0.939566083926254	10565
ARFGEF2	2029.77502445512	-0.0633606707097244	0.0442801155146743	1.4309057231056	0.152457236604013	0.253141281199218	10564
ARFIP1	355.449920037511	-0.0559260514616522	0.0509983344532502	1.09662505768535	0.272805329061945	0.398226283184446	27236
ARFIP2	447.149831045091	-0.103899606219153	0.0457992335530446	2.26858831816075	0.0232933726679167	0.0569597363040836	23647
ARFRP1	790.865315143922	-0.00439693451186787	0.048203654835802	0.0912157911437487	0.927321127743074	0.958897601015967	10139
ARG1	651.441347714452	-0.654543381582399	0.257374892192783	2.54315164935405	0.010985753788667	0.0309842511275665	383
ARG2	67.0604766990287	1.35294431114853	0.258542908989089	-5.23295849202976	1.66818210520216e-07	3.52838013663949e-06	384
ARGLU1	4611.58421350364	0.175176738270365	0.0885355000024967	-1.97860449498139	0.0478605531823512	0.101201782127614	55082
ARHGAP1	1646.04198832445	-0.273256106494178	0.0799405421182576	3.41824184892247	0.000630270752731398	0.00306193565493598	392
ARHGAP10	1026.91584728333	-0.096100220302614	0.0834120705516573	1.1521140725442	0.249274201091612	0.371113776639934	79658
ARHGAP11A	656.481838363182	-0.142260329904194	0.134645514587963	1.05655454130451	0.290714936506328	0.417956268160966	9824
ARHGAP12	2705.52871362637	-0.110367317668631	0.0561302988914381	1.96626990855853	0.0492674408461267	0.103582859435003	94134
ARHGAP15	19.6620986089708	0.599308214758254	0.23264188056817	-2.57609770560052	0.00999224063326324	0.0285934159829292	55843
ARHGAP17	396.033995054444	0.116378318182399	0.0597250702270611	-1.94856728907902	0.0513471217184897	0.107047494037596	55114
ARHGAP18	871.449054683955	0.280830778497492	0.0659056265477775	-4.26110475247371	2.0341885352964e-05	0.000187808505612255	93663
ARHGAP19	250.567900019799	0.168232671247104	0.0626760094184652	-2.68416373039763	0.00727114876902588	0.0221295195882428	84986
ARHGAP20	265.772234855767	1.06007564704192	0.213672107129126	-4.96122615761589	7.00495743359055e-07	1.1823211079039e-05	57569
ARHGAP21	2956.0423372739	0.308374491914181	0.0659024942548474	-4.67925372781318	2.87920961397835e-06	3.82285223812068e-05	57584
ARHGAP22	73.9293737259961	0.528743906291031	0.12045901167136	-4.38940930159354	1.13658969489415e-05	0.000116533192921249	58504
ARHGAP24	328.483296726519	0.428838174799665	0.134939967029435	-3.17799228975743	0.00148298694466333	0.00609269534478229	83478
ARHGAP25	413.000599193069	-0.016221578137385	0.0823507458992432	0.196981556879063	0.843841970496047	0.906148390311445	9938
ARHGAP26	258.813648329066	0.00244581145640541	0.0911910763630761	-0.0268207324000371	0.978602717101259	0.988058881836927	23092
ARHGAP27	177.769297330269	-0.129450493384917	0.111387406898689	1.16216452998729	0.245168639489077	0.366046533220783	201176
ARHGAP28	441.190196467256	0.198187995224515	0.10517790606157	-1.88431204466552	0.0595227791482541	0.120827246853563	79822
ARHGAP29	1365.0589686573	0.258850105025143	0.0654585197002033	-3.95441427961804	7.6722371933314e-05	0.00056543490777169	9411
ARHGAP30	229.20755624956	0.555206096803848	0.185928563078169	-2.98612589487084	0.00282536300462872	0.0102637436269518	257106
ARHGAP31	280.296178846632	0.583651932339668	0.15231503400046	-3.83187343370126	0.000127171161493338	0.000843512927747261	57514
ARHGAP32	1161.43067106827	-0.0514354657472546	0.0737356899625362	0.697565395717976	0.485449028780506	0.61470699675522	9743
ARHGAP33	164.005068121816	0.149696435768489	0.103083463255324	-1.4521867139612	0.146449695891218	0.245429826126207	115703
ARHGAP35	2568.72444108741	-0.063769549089433	0.0334078684112894	1.90881825515942	0.0562855410767565	0.115356998812739	2909
ARHGAP36	1.03893857382735	0.799226909029112	0.937015282304835	-0.85294970543405	0.393687195721832	0.52641303809914	158763
ARHGAP39	306.275196673768	0.284816299015301	0.096808555604654	-2.94205710679572	0.00326039795374204	0.0115554249483105	80728
ARHGAP4	167.807672246324	-0.0478702911478761	0.143035364663115	0.334674513961097	0.737870628759376	0.829836953872837	393
ARHGAP42	797.2939170597	0.246372408785877	0.0667542932116346	-3.69073503639368	0.000223606966736411	0.00132995228232942	143872
ARHGAP44	282.9511024304	0.269888007213705	0.0917458404289866	-2.94169202605544	0.00326424387911407	0.0115636355548939	9912
ARHGAP5	2367.32170242955	-0.0857259684768697	0.0575530507560445	1.48951215184481	0.136352555822131	0.232764386691284	394
ARHGAP6	157.711937073011	0.354317395253267	0.183411111693142	-1.9318207712849	0.0533816314163306	0.110330792935516	395
ARHGAP8	0.447013693544004	-0.273115338518271	0.867043052675939	0.314996282682111	0.752764476297715	0.841999893047847	23779
ARHGAP9	108.339898702031	0.314509265369613	0.155008110064049	-2.02898587202733	0.04245972932922	0.0918755883024459	64333
ARHGDIA	3405.66889132801	-0.0590256172510339	0.0399098542399314	1.47897351105774	0.139147394537057	0.236281837815395	396
ARHGDIG	46.5627670274614	-0.350800733333974	0.356571415449985	0.983816195393203	0.325205894830809	0.454866229173262	398
ARHGEF1	4805.34743757226	0.263226346332225	0.0767372516902091	-3.43022900266065	0.000603072042109246	0.00294719547288696	9138
ARHGEF10	1748.62781362974	0.207636609945509	0.0786785490784395	-2.63904980935151	0.00831387646140537	0.0246048441733529	9639
ARHGEF10L	1016.46192062207	0.327023417101424	0.0818195532454428	-3.99688588032762	6.41812220104789e-05	0.000486522616774171	55160
ARHGEF11	2800.80228444908	-0.0361756865677027	0.0537027366820336	0.673628362403464	0.500547616719765	0.629284015939806	9826
ARHGEF12	6893.34488079536	-0.0719433939595869	0.0713455904295776	1.00837898357011	0.313272558341216	0.442393471740335	23365
ARHGEF15	295.051466190325	0.64680143497878	0.20584713233327	-3.14214450134578	0.0016771524161483	0.00672060837027313	22899
ARHGEF16	371.002229385308	-0.147385015098682	0.0831057409898929	1.77346370230435	0.0761519014036332	0.146874787007671	27237
ARHGEF17	766.477948534175	0.491697698364357	0.141091400597564	-3.48495866000246	0.000492213081087922	0.0025020969496782	9828
ARHGEF18	434.54249091327	-0.114197477067818	0.0588761206996495	1.93962298654805	0.0524255252121087	0.108902918805193	23370
ARHGEF19	1080.07838952698	0.281346189070154	0.104850231975116	-2.68331489373268	0.00728963169283693	0.02217684572335	128272
ARHGEF2	1750.57350462641	0.267016165985961	0.0880933449987153	-3.0310594516516	0.00243697258904015	0.00913366455119062	9181
ARHGEF25	174.403380460615	0.661036832022884	0.19212928526086	-3.44058341301469	0.000580461487293321	0.00285845622674598	115557
ARHGEF26	411.8866852231	0.1539848097942	0.0881855391193232	-1.74614581179625	0.0807856180242749	0.154199006398717	26084
ARHGEF28	922.229041167634	-0.018891201388803	0.0989907016658007	0.190838140056639	0.848652406341484	0.909386405519893	64283
ARHGEF3	1147.15781748043	-0.177792596443143	0.0829861682449356	2.14243650723075	0.0321583728005642	0.0736753631060343	50650
ARHGEF33	35.9876914825692	-0.182654356461703	0.139915512039996	1.30546180190149	0.191735645911674	0.301949200575055	100271715
ARHGEF37	1154.48674113276	-0.2167803525989	0.0686899332264772	3.15592609304416	0.001599893942337	0.00648317151392348	389337
ARHGEF38	27.4354224353519	0.005419739874806	0.243839143132421	-0.0222267016082103	0.982267118046162	0.989935041439068	54848
ARHGEF39	34.6917214042081	0.145619506242738	0.243311675986692	-0.598489594271271	0.549513300069555	0.674974791825201	84904
ARHGEF4	1073.82397137749	-0.0782876841031885	0.0932426480091764	0.839612406712043	0.401125740655242	0.533698778032548	50649
ARHGEF40	858.632325048671	0.451711421379562	0.124702136470301	-3.62232303443447	0.000291969195034927	0.0016422577468411	55701
ARHGEF5	3152.73549495322	-0.252429976125997	0.11273685655496	2.2391078112324	0.0251489021495843	0.0605808931519853	7984
ARHGEF6	176.211164014331	0.801442446714398	0.190860417538366	-4.19910244906226	2.67975065143578e-05	0.000235889808507935	9459
ARHGEF7	1317.91067875694	0.0643195713872559	0.0732576423442639	-0.877991282943494	0.379948449318395	0.51225464910779	8874
ARHGEF9	144.577631473114	1.25626770135014	0.237685040200788	-5.2854302495811	1.25409651132032e-07	2.77276338314286e-06	23229
ARID1A	2878.07388143665	0.0633194088852502	0.0402215156480715	-1.57426710219674	0.115425711923013	0.204352966683649	8289
ARID1B	1598.77095758692	-0.118273709325392	0.0671915743665819	1.7602461386024	0.0783660821434553	0.150530961546485	57492
ARID2	2356.97536316319	0.0566108854726402	0.0369553445743063	-1.5318727541239	0.125553838130197	0.217896568056342	196528
ARID3A	105.573101278205	0.511321055505692	0.235663957150586	-2.16970410616913	0.030029268794707	0.0699095800465447	1820
ARID3B	274.593124004891	0.237492997924093	0.068008768681832	-3.49209377742399	0.000479249956732566	0.0024477193838793	10620
ARID3C	49.5989213351141	-0.373502634555324	0.203457732258045	1.83577507922683	0.0663909286239719	0.131676067354797	138715
ARID4A	409.603131561928	0.0599133975573851	0.0636177952469148	-0.941771045740392	0.346309872126776	0.477059732829291	5926
ARID4B	1793.15776111696	0.0067806537881399	0.0808079271493211	-0.0839107501868011	0.933127392293809	0.962138511874226	51742
ARID5A	134.379781709369	0.478092961743494	0.137478301692714	-3.47758850565458	0.00050594598724065	0.00256157387513905	10865
ARID5B	2664.91256018826	0.0481761084953259	0.0663422668945841	-0.726175193438541	0.467731377255319	0.597929130873389	84159
ARIH1	854.167616305255	-0.114412943974535	0.0734362338803901	1.55799035338449	0.119235534895086	0.209563201482334	25820
ARIH2	480.927897421643	0.163201316487593	0.0565436464030777	-2.88628920965221	0.00389813769543951	0.0133646647853393	10425
ARL1	1456.19435233012	-0.127258223541271	0.056913654377751	2.23598756629867	0.0253525856305576	0.0609162936909633	400
ARL10	262.783215190278	-0.136428311546604	0.0970845747892792	1.40525219215019	0.159946299107085	0.262668660625288	285598
ARL11	55.3621110250064	0.331929661719384	0.134675645250898	-2.46465989526915	0.0137143358132626	0.0370464886994342	115761
ARL13B	322.18341378948	0.319988529991117	0.0767189394870998	-4.17091962076617	3.0337286469253e-05	0.000261344178752891	200894
ARL14	1.8689254497066	1.04683575516164	0.458449091149783	-2.28342857553974	0.0224051356309023	0.0552204801411563	80117
ARL14EP	688.767664917003	-0.124493329346595	0.0521893082494668	2.38541826903534	0.0170597126377324	0.0442464214466274	120534
ARL14EPL	6.89979910460241	0.954911566286502	0.386095810936331	-2.47325026389362	0.013389034571671	0.0363457852858338	644100
ARL15	514.895047699907	-0.0089226545548911	0.129431927260967	0.0689370446976407	0.94503973124064	0.970208613610571	54622
ARL16	121.343180388643	-0.150857571211327	0.0688498416626419	2.19110992223505	0.0284438388811069	0.0668567260489556	339231
ARL2	256.814039737256	-0.029547409110106	0.0660231310228837	0.447531170550891	0.654491587151107	0.763548273739581	402
ARL2BP	936.245238315383	-0.00266283190095749	0.0832050388553538	0.0320032528989818	0.974469456789408	0.985943774337741	23568
ARL3	416.906466495189	-0.205213873042262	0.0600343618286428	3.41827358185314	0.000630197268122135	0.00306193565493598	403
ARL4A	1280.63802643743	-0.251477416707363	0.0633207061874358	3.97148787259201	7.14251373390203e-05	0.00053236192803253	10124
ARL4C	789.216714918305	0.165472012578194	0.0962983808881145	-1.71832600976386	0.0857371677542805	0.161651064449319	10123
ARL4D	909.611788496542	-0.581517709550954	0.134475348168287	4.32434433129872	1.5298618620629e-05	0.000148832335136333	379
ARL5A	1036.11449417568	-0.0907303437654951	0.0624364703255527	1.45316260340173	0.146178612589171	0.245068856452603	26225
ARL5B	104.315915593118	-0.164064277489501	0.0986592074880168	1.66293934105875	0.0963245783571744	0.177388772344806	221079
ARL6	376.063355226686	-0.0588109827248237	0.0560342984751302	1.0495532972707	0.29392353887683	0.421527328443272	84100
ARL6IP1	3920.05207919676	-0.228651493238642	0.0880797529478961	2.59595974768346	0.00943271149724058	0.0272920153311454	23204
ARL6IP5	2021.56353561282	0.10023810664011	0.0865841017439411	-1.15769644335572	0.246987935898478	0.36821752312625	10550
ARL6IP6	443.880331924626	-0.253066227956082	0.0405249282074847	6.24470515186111	4.24600300659495e-10	2.57880736822231e-08	151188
ARL8A	380.101882708241	0.273154860797159	0.0761531417147974	-3.58691519018554	0.000334613094464439	0.00183069487258921	127829
ARL8B	2761.01142151168	-0.174054555441844	0.0515984719288582	3.3732501939558	0.000742864187935994	0.00348540870620123	55207
ARMC1	476.846451689605	-0.0424911927968348	0.0409990685196305	1.03639410189258	0.300018320870958	0.428439760767847	55156
ARMC10	1291.25581781737	-0.112763033668997	0.0436550641669724	2.58304588071843	0.00979322984531339	0.0281137082290574	83787
ARMC12	6.69493879131761	-0.798767087396186	0.298377164060488	2.6770382710463	0.00742761502092317	0.0224835512332708	221481
ARMC2	17.903512319403	-1.06148237089273	0.270743207683822	3.92062419579643	8.83199038585778e-05	0.000635125706572008	84071
ARMC3	6.884073748466	0.462984630305494	0.269783276866598	-1.71613539461317	0.0861372643746472	0.162304242354571	219681
ARMC4	52.570222737036	0.129412998919123	0.196369343202054	-0.659028526596249	0.509877450450748	0.638003816387221	55130
ARMC5	501.347150896357	0.257812772974263	0.077114191672654	-3.34325974742321	0.000828003570757922	0.00380142622968186	79798
ARMC6	190.818286780929	-0.0681180332423411	0.0997884276165599	0.682624577512001	0.49484409963677	0.623679249838059	93436
ARMC7	105.215550727328	-0.0262526502518973	0.0580208597186039	0.452469170212581	0.650931026271731	0.760745085197477	79637
ARMC8	403.820162497276	0.0260414637923082	0.0525737722153447	-0.495331848847389	0.62036589284067	0.736000858429508	25852
ARMC9	364.423955010363	-0.140845801897388	0.0887150288416543	1.5876205388918	0.11237217096377	0.200141837414333	80210
ARMCX1	51.446190465718	0.136364088372584	0.112938918948101	-1.20741450017994	0.227272554074339	0.3442550916733	51309
ARMCX2	47.4896694724955	0.607466523878259	0.182069823914188	-3.33644813192419	0.00084856260989799	0.00387581164285331	9823
ARMCX3	453.568057014515	0.5606857916947	0.129780600641803	-4.32025887476207	1.55846265141343e-05	0.000150790343455598	51566
ARMCX4	319.941593151424	0.397965691885216	0.14439290169615	-2.75613057989974	0.00584896415164556	0.0184933901035617	100131755
ARMCX5	51.7239841478953	0.375196318962299	0.158780751452505	-2.36298364587681	0.0181284695751358	0.0464436465161407	64860
ARMCX6	38.0847240845097	0.833194355201206	0.180316920711173	-4.62072195950924	3.82406979344282e-06	4.79530742008588e-05	54470
ARNT	1217.97872729916	0.32961242077379	0.100609766634902	-3.2761473542614	0.00105233640235616	0.00462303561384526	405
ARNT2	283.146595630539	-0.760477456415957	0.213313771131536	3.56506498564044	0.000363766045108435	0.00195912888182865	9915
ARNTL	386.450438768092	-0.18081170554561	0.111275454557311	1.62490197200214	0.104183447960374	0.188803628940053	406
ARPC1A	3222.46640520683	-0.408956383446409	0.0742031727377771	5.51130589646887	3.56181077787047e-08	9.75820007132884e-07	10552
ARPC1B	1997.10308200525	-0.135488529890761	0.0520793555313299	2.60157846633209	0.00927958341678282	0.0269357274495214	10095
ARPC2	5099.07160026566	-0.322493931750894	0.0729554747483951	4.4204212619148	9.85086750300062e-06	0.000103887495988758	10109
ARPC3	1827.12700119107	-0.139152364850575	0.0834612801294356	1.66726851822511	0.0954610236459816	0.176055739097339	NA
ARPC4	996.434741605302	-0.122893545041166	0.063483490645933	1.93583471530546	0.052887947632063	0.109625059215966	10093
ARPC5	2113.03671949361	-0.11078236967856	0.0484140350938963	2.288228392112	0.0221242241075143	0.0546349838631513	10092
ARPC5L	785.194872514546	-0.197943436090521	0.114260823289546	1.73238237211819	0.0832055044749494	0.157901473732546	81873
ARPP19	3112.14790878288	0.0230809509306178	0.0526876780340335	-0.438071135260672	0.661334717858346	0.769394948701575	10776
ARPP21	99.2166370938701	2.63741016970661	0.432160637649299	-6.1028468118998	1.04195697218932e-09	5.49042344613907e-08	10777
ARRB1	1571.65656909496	0.168017871456866	0.0905265044752601	-1.85600750223139	0.0634524887243784	0.127081444441633	408
ARRB2	285.247256096166	0.187824578144464	0.0611227222247711	-3.07290924402488	0.00211982946647442	0.00814693291524593	409
ARRDC1	446.271685742593	-0.183719885014707	0.0587146781282168	3.12902822380313	0.00175385461180898	0.00698355536977019	92714
ARRDC2	497.458537183238	-0.404897620282754	0.189410218361246	2.13767569556637	0.0325430734200084	0.0743202807808498	27106
ARRDC3	2747.29679893121	-0.194601073849301	0.065734836776218	2.9603948742093	0.00307244959284492	0.0110053659859293	57561
ARRDC4	1191.68347945601	-0.00182341037847747	0.115132937831414	0.0158374346457435	0.9873640836482	0.993143135152094	91947
ARSA	806.778545969784	-0.100070343512237	0.067767221673304	1.47667767751586	0.139762058624584	0.237032815137331	410
ARSB	267.592616486509	-0.0492554173021492	0.0880977776994173	0.559099430069675	0.576093863699601	0.698829716501191	411
ARSE	2015.52674895265	-0.400699710670835	0.0953636373182138	4.20180817279191	2.64791469970198e-05	0.000233359055964995	415
ARSG	142.468179428008	0.35637363511863	0.105602128621951	-3.37468230772529	0.000739009491739988	0.00347165849014086	22901
ARSJ	101.222011965358	0.0943927632025911	0.117957745275469	-0.800225224567948	0.423580317613513	0.555988910222104	79642
ARSK	235.9558903503	0.433867253920065	0.12695415657401	-3.41751121529553	0.000631964902545434	0.00306713903119211	153642
ART1	181.009202574921	3.57167546157007	0.665081682345674	-5.37028090891504	7.86140889052258e-08	1.88412181697897e-06	417
ART3	463.130461014879	1.84499984357069	0.403094499162735	-4.5770901051811	4.71488412305242e-06	5.69874775269376e-05	419
ART4	116.130670682272	0.413759236633928	0.240034961296403	-1.72374571770403	0.0847537578426737	0.160321835929008	420
ART5	16.3325895659736	3.20979826609507	0.653605132785639	-4.91091349361815	9.06530771250386e-07	1.45073702154705e-05	116969
ARTN	5.65237524337388	0.329275247936313	0.259265140566509	-1.27003285986241	0.20407292545858	0.316987967513363	9048
ARV1	244.476288684608	-0.118957521023215	0.0526672155518223	2.25866356853755	0.0239043202991473	0.0581197806887467	64801
ARVCF	242.402926743457	0.271667187509551	0.0999540137338972	-2.71792174582201	0.00656933732110293	0.0203582148170163	421
ARX	15.5663641643088	1.49198675966629	0.374456633221958	-3.98440467412396	6.76495060071578e-05	0.000507723811089949	170302
AS3MT	0.908942651686035	-0.257275970108231	0.557891296812006	0.461157884301835	0.64468533511379	0.755371218945212	57412
ASAH1	1407.84433304326	0.0602012092676021	0.0537137950428694	-1.12077743193448	0.262382612791617	0.38628042172924	427
ASAH2	564.811413403345	-0.366585932055601	0.200506910285981	1.82829575066886	0.0675051772299982	0.133588170014298	56624
ASAP1	621.831564725471	0.24573480463981	0.0594699124572306	-4.13208620101025	3.59485547013917e-05	0.000300359112016103	50807
ASAP2	840.348840454579	0.110303657186107	0.0529445974913675	-2.08337889817922	0.037216700170373	0.0827323470052257	8853
ASAP3	617.430149263388	0.242645020629229	0.0778991255938704	-3.11486192918605	0.0018403103041856	0.00725900175539874	55616
ASB1	483.586008411538	0.169820263826781	0.0550014549106867	-3.087559485518	0.00201807377294794	0.00783113607203473	51665
ASB10	42.5625519565101	2.75460374105094	0.567869739126398	-4.8507669123003	1.2298500796577e-06	1.86549877178169e-05	136371
ASB11	87.932874982332	3.72736938658528	0.73141031718949	-5.09614001742282	3.4664878134188e-07	6.54675089916129e-06	140456
ASB12	45.4732968142917	3.37272748965407	0.582193422526029	-5.79313911692858	6.90828366304759e-09	2.48156707449569e-07	142689
ASB13	1254.36879042884	-0.287456412885229	0.0901781267675239	3.18765118759099	0.0014343345099089	0.0059493803602173	79754
ASB14	79.0711461683688	1.87524954803896	0.400798922239058	-4.6787789187728	2.88588401822403e-06	3.82499772196336e-05	142686
ASB15	55.2751189594368	3.26730167503996	0.76819171372446	-4.2532373321224	2.10702056726386e-05	0.000193704997195935	142685
ASB2	254.851889009474	1.84634034847459	0.406401611394244	-4.54314229252277	5.5421813520662e-06	6.45719634724939e-05	51676
ASB3	1.16257629624386	0.200960923052655	0.585440988511704	-0.343264183745545	0.731399722886385	0.825075190900403	51130
ASB6	573.972504537364	-0.295654432545212	0.0710780597059131	4.15957376676414	3.18842035925842e-05	0.000273037831784061	140459
ASB7	300.308385594326	-0.120610168831555	0.0543521229684569	2.21905166246313	0.0264832100161625	0.0631115009572055	140460
ASB8	681.91581012713	0.0682680462761026	0.0600430732282801	-1.13698454468764	0.255544746673196	0.378326304839818	140461
ASCC1	523.159438065831	-0.259025424037338	0.0722744347985641	3.58391490378675	0.000338482402131664	0.00184959048351965	51008
ASCC2	475.593670835918	0.280084237034666	0.135085655432149	-2.07338252265688	0.0381366941617843	0.0844052723267472	84164
ASCC3	1535.73440149025	-0.200929834718196	0.0497995636978546	4.03477098589225	5.46555794997554e-05	0.000428489543169933	10973
ASCL1	1.21193483548747	1.01101026342725	0.79591518674524	-1.27024874039859	0.203996040904129	0.316910565234193	429
ASCL2	26.9256551998419	-0.550099189739394	0.175064912922962	3.14225838036128	0.00167650019375294	0.00671977535916398	430
ASCL3	1.00534337267237	0.716954486533793	0.56307263505269	-1.27328952234858	0.202915323346002	0.315513925042318	56676
ASF1A	1079.97894929843	-0.207767665447454	0.0542978846037183	3.82644125022186	0.000130009159615399	0.000858946492295186	25842
ASF1B	287.798890671164	-0.24042517006054	0.145985465784126	1.64691168925039	0.0995761988860314	0.182200950484386	55723
ASGR1	2.86317042560837	0.509392509928211	0.330234336547079	-1.54251830761878	0.122947692588281	0.214685544172741	432
ASGR2	16.4931951783432	0.00242503788800282	0.285842142281011	-0.00848383610845866	0.993230959353596	0.996330353607359	433
ASH1L	3180.50746618083	0.0268810957317047	0.0426787978462239	-0.629846600378953	0.528794953230215	0.655811553034323	55870
ASH2L	898.266119935404	-0.068636981528557	0.0382335884911167	1.79520113694022	0.0726216594085818	0.141546250191517	9070
ASIC1	27.9186383375583	-0.522774284408826	0.257216721024723	2.03242729448595	0.0421104172454273	0.0913026293910534	41
ASIC2	34.0486173743325	-1.18845230788182	0.191474525510594	6.20684294536124	5.40595747508011e-10	3.14439595752448e-08	40
ASIC3	11.546199988172	-0.0974924840099904	0.171453779124548	0.56862254368374	0.569612322513806	0.693411185170755	9311
ASIC4	2.45093411766734	0.57730689221766	0.339507243146225	-1.70042584914459	0.0890508530686684	0.166782587450208	55515
ASIC5	0.0615793712811619	0.119741041614315	2.96224580887293	-0.0404223853589901	0.967756383896403	0.982167632843097	51802
ASL	301.492730148928	-0.165070746760718	0.0866119459966363	1.90586581171064	0.0566676177040247	0.116012506096922	435
ASMTL	383.949560729023	-0.030514985955385	0.0801803950852519	0.380579141858055	0.70351556098265	0.803314254450273	8623
ASNA1	744.80488182639	-0.202021894760877	0.063583697773727	3.17725929498163	0.0014867404666196	0.00609983073160289	439
ASNS	509.044614988514	0.263066411561059	0.192352889948045	-1.36762391057454	0.171429828120618	0.27712809093192	440
ASNSD1	798.656533912771	-0.0870784377200452	0.0474386579226941	1.83560078495365	0.0664167209924872	0.13170994906496	54529
ASPA	50.2320231869699	0.233786441842809	0.165616797869939	-1.41161068713818	0.158064623883188	0.260421756943616	443
ASPDH	52.044314184135	-0.3945852321566	0.119813181920859	3.29333739268553	0.000990055908363712	0.00440241561369727	554235
ASPG	117.894886119092	0.0527286891559816	0.19405602712887	-0.271718894466314	0.785838172028981	0.866248577424505	374569
ASPH	1292.07907606519	0.0684241996130454	0.0896085996462283	-0.763589654153528	0.445111816546567	0.577309262575792	444
ASPHD1	18.4572554367618	0.304007595515064	0.171076406746209	-1.77702817879532	0.0755636036597771	0.145982163789833	253982
ASPHD2	9.35126673756435	-0.0562968436631687	0.24902006080324	0.226073527898023	0.821144233291531	0.889872034401133	57168
ASPM	1417.38764093802	-0.0212193318413041	0.148643937224644	0.14275275694047	0.886485449337645	0.934649499307183	259266
ASPN	1262.34149538452	0.732623116724421	0.247168561353691	-2.96406271376908	0.00303606405501261	0.0108930953034296	54829
ASPRV1	9860.3700471113	-0.49845188445337	0.139918441047884	3.56244595580352	0.000367415561636468	0.00197386342402426	151516
ASPSCR1	422.933787461749	-0.131655550316095	0.0704488733597755	1.86880987640132	0.0616492703065967	0.124203820698786	79058
ASRGL1	90.8974214240857	0.373395045373182	0.153410997197842	-2.43395227326267	0.0149349641961614	0.0398063911770441	80150
ASS1	210.928258055917	0.666427394202814	0.350481505347282	-1.90146237115271	0.0572414767146929	0.116914420307953	445
ASTL	0.252734095649778	0.745403936410705	1.50389861821803	-0.495647730093624	0.620142971290104	0.735892040694753	431705
ASTN1	42.5837573055312	0.731669360614356	0.219972449962983	-3.3261863507793	0.000880430450678049	0.00399482439412065	460
ASTN2	7.63708408910821	0.306819361303191	0.245438476149685	-1.25008664540466	0.211267897639892	0.325921087015004	23245
ASUN	568.602841912906	-0.172741439838761	0.0396043245524588	4.36168125048951	1.29066810939602e-05	0.00012900709727955	55726
ASXL1	1530.69938070425	0.156292092705897	0.0470492033737999	-3.32188605754227	0.00089411197784813	0.00404096040853439	171023
ASXL2	716.575745114966	0.106136575788175	0.0581765974458502	-1.82438610107725	0.0680937217515969	0.134521635199332	55252
ASXL3	1.72691003475394	0.808228239319821	0.397210538617948	-2.03476031157674	0.0418749963213377	0.0909475514580655	80816
ASZ1	1.02948657663007	-0.959347376479549	0.843849292088632	1.1368705116823	0.255592421068722	0.378359845714789	136991
ATAD1	1226.50273996349	-0.0896490357397875	0.0494117991567915	1.81432445832051	0.0696277882042915	0.136982052948289	84896
ATAD2	556.325922224089	-0.139710157420723	0.0971854848628721	1.43756197355863	0.150558376874196	0.250510983988169	29028
ATAD2B	2228.13609989847	0.204422805261203	0.0823943382986652	-2.48102975862499	0.0131003435600944	0.0356656946368868	54454
ATAD3A	846.239484395395	-0.118601146260802	0.0723955048419961	1.63823909398312	0.101371827377337	0.184804488077992	55210
ATAD5	446.617812538431	-0.013609827585273	0.0690976259169303	0.196965198220195	0.843854772052266	0.906148390311445	79915
ATAT1	79.6131577246996	0.260433711354934	0.100649961585573	-2.58751923251866	0.00966697989335677	0.027835821958727	79969
ATCAY	8.40870935531309	0.633600646974877	0.762325730374629	-0.831141625855272	0.405893626843863	0.53859167489337	85300
ATE1	479.958557924637	0.0254152607537147	0.0579237630646535	-0.43877088450463	0.660827559049049	0.768982392697659	11101
ATF1	552.397848079263	-0.0308567292696296	0.0379753294586091	0.812546716764147	0.416477991594546	0.549023419358814	466
ATF2	528.63263330019	0.107842116837829	0.0544738165354563	-1.97970554840115	0.0477366247612664	0.100996219399081	1386
ATF3	660.935006199461	1.44429175188529	0.357274977897326	-4.04252142253396	5.28794796796346e-05	0.000417814196026705	467
ATF4	6310.11972898314	-0.0285353668183212	0.0629594162676695	0.453234297741964	0.650380037844076	0.760452861629501	468
ATF5	160.000483296643	0.507925259538626	0.211637606733401	-2.39997639067265	0.0163961293187444	0.0428475313093783	22809
ATF6	729.417335927257	-0.00535746638829301	0.0479288894041662	0.111779481120781	0.91099825724221	0.948700361126149	22926
ATF6B	1302.2018186931	-0.112864298601785	0.0452854363094861	2.49228687630294	0.0126923476653433	0.0347981098156247	1388
ATF7	1267.67374744315	0.17606864875231	0.0848155035097375	-2.07590170978701	0.0379030425594588	0.0840110966769303	11016
ATF7IP	1363.03938165424	0.16642017683261	0.0532898686959111	-3.12292337934356	0.00179064357258981	0.00709641057344752	55729
ATF7IP2	134.649586003653	0.0213437253259658	0.0814587337511467	-0.262018869470401	0.793306894538984	0.870559477985128	80063
ATG10	293.43165520713	-0.180976459329479	0.0633666277412078	2.85602162811307	0.00428985910650327	0.0144392475556753	83734
ATG12	593.259885258113	-0.0962880647940428	0.048011581670779	2.00551744898348	0.0449077572418723	0.0961409984100843	9140
ATG13	1279.61220726834	-0.217373390083912	0.0447167023429314	4.86112299643387	1.16721699842958e-06	1.7884318811804e-05	9776
ATG14	329.817959440429	0.112862633123056	0.0535148974791623	-2.10899466203784	0.0349450423909398	0.0787356787959151	22863
ATG16L1	1083.35280168084	-0.0526379256633207	0.0394515646991792	1.33424177379753	0.182124633111931	0.290075916435148	55054
ATG16L2	384.386769189867	-0.15167695449168	0.0859886679068542	1.76391794621102	0.0777457949264962	0.149434374259456	89849
ATG2A	1748.13423731973	0.145768868548597	0.0786034158401969	-1.85448516442275	0.0636697806804095	0.127386741174905	23130
ATG2B	1443.77502538787	0.120505159609903	0.0467628557095095	-2.57694184372486	0.00996787197337776	0.028544618036999	55102
ATG3	530.83203244729	-0.264590005802232	0.044529611410742	5.94188894579943	2.81756283203173e-09	1.1902235393524e-07	64422
ATG4A	148.164600499798	0.343320683963917	0.13569137112745	-2.53015855843514	0.0114010991392098	0.0319057776244023	115201
ATG4B	1223.65170197266	0.0736475376203523	0.0840919177144138	-0.875798050776629	0.381139829919612	0.513180746429027	23192
ATG4C	210.945658339951	0.0495521045205119	0.0532695595897429	-0.93021427062921	0.352260154549053	0.483689898303742	84938
ATG4D	263.723536892215	-0.349508384706816	0.0963589106573276	3.62715168034372	0.000286564968482848	0.00161645729890568	84971
ATG5	708.336343615803	-0.143677127645841	0.0346658790364339	4.14462669459027	3.40367733696386e-05	0.000287082054472417	9474
ATG7	2145.74675267966	-0.136672150789095	0.0389797617384807	3.50623361184304	0.000454496125762545	0.00235066515386695	10533
ATG9A	678.573377758008	-0.0766174082606137	0.0509592474332792	1.50350352722396	0.132709248055351	0.227701606346843	79065
ATG9B	585.049675967898	0.34027438844934	0.15396792233973	-2.21003429336746	0.027102782358926	0.0642840931013234	285973
ATHL1	247.014880820793	0.697880667288365	0.175561968774435	-3.97512440855009	7.03424753646541e-05	0.000524809696566188	80162
ATIC	1160.08906857902	-0.120673698642097	0.0656268067898162	1.83878668710151	0.0659465671258825	0.130978433120701	471
ATL1	183.346089065767	-0.0854321340007368	0.0701714628902582	1.21747688421923	0.223422826173688	0.33997663845052	51062
ATL2	1408.76021332915	0.223282281649036	0.0695458941704294	-3.21057460418669	0.00132469877324882	0.00556708423495659	64225
ATL3	974.332108905628	-0.415994525667339	0.080240540215388	5.18434353196893	2.16777045509444e-07	4.37692824998575e-06	25923
ATM	705.78954787796	0.152941561121073	0.0712794581679401	-2.14566110702932	0.0319000263049573	0.0732499389325645	472
ATMIN	2033.84979481784	-0.096439514833962	0.0640435719179247	1.50584222500198	0.132107680854253	0.226875364246976	23300
ATN1	3360.4352430762	0.00441366273122162	0.0475717755253834	-0.0927790203850302	0.926079118415963	0.958399678902662	1822
ATOH7	7.04537047700802	-0.325043814466735	0.209906475941608	1.54851732424471	0.121497793978005	0.21261410996637	220202
ATOH8	193.789651221927	0.295104442806867	0.150880828402566	-1.9558776680328	0.0504795666441844	0.105632003093953	84913
ATOX1	383.514752118325	-0.136314331619462	0.105175012690624	1.29607145397201	0.194950868614901	0.30602470272609	475
ATP10A	151.276205967269	0.123829429854431	0.198150180974349	-0.624927160023442	0.532018865660083	0.658567676629077	57194
ATP10B	791.711561612569	-0.146933452221752	0.118014157382366	1.24504936933699	0.213113603422507	0.328065658037315	23120
ATP11A	1374.18284708032	-0.0932994891834322	0.0686152227261054	1.35974912674787	0.173909326173561	0.280113257236213	23250
ATP11B	1869.90243882406	-0.184751195802284	0.0652626963194648	2.83088511847436	0.00464193904865886	0.0153981233237263	23200
ATP11C	373.486222910385	0.30474403944716	0.0891325015952854	-3.41900018503777	0.000628516837111076	0.00305727247591856	286410
ATP12A	1301.21652287608	0.460695318614929	0.407122937871807	-1.13158772390268	0.257807803583739	0.381005317462805	479
ATP13A1	959.405430132951	0.0499509053993658	0.0539168482129499	-0.926443348507313	0.35421562526984	0.485921888693378	57130
ATP13A2	2664.56062707571	0.269675691126863	0.0880914028962979	-3.06131679437923	0.0022036580345974	0.00841988894826086	23400
ATP13A3	2262.13336764332	0.062416724936246	0.0437567712610756	-1.42644722490687	0.153739290321019	0.254738609348611	79572
ATP13A4	640.121253474407	0.131033180078458	0.196903122451966	-0.665470300555665	0.505749733344079	0.633865256265076	84239
ATP13A5	14.0033979909291	1.5616121117423	0.702467169601136	-2.22303928115102	0.0262131513355752	0.0625566494631377	344905
ATP1A1	7020.31964123911	-0.379076459659093	0.0521744754853658	7.26555381980636	3.71512972733181e-13	4.64329808813545e-11	476
ATP1A3	575.695895637969	2.41396013420197	0.417299327490958	-5.7847208830076	7.26328276787176e-09	2.57846538259447e-07	478
ATP1A4	3.21315386254039	1.78212828863644	0.491420307692067	-3.62648482519194	0.000287305695152816	0.00161904169281425	480
ATP1B1	1419.18028091925	0.265955889214896	0.160499090809461	-1.65705542550787	0.0975082698912597	0.179023620925764	481
ATP1B2	538.907754144457	0.284476187238435	0.138334296828031	-2.05644004242909	0.039740119972222	0.0872517181097434	482
ATP1B3	5583.42817659877	-0.376724014430485	0.0858683294584972	4.38722887479216	1.14803965398551e-05	0.000117327261554841	483
ATP1B4	75.4515317375782	3.83180068633002	0.785250688864696	-4.87971642771811	1.06238482265005e-06	1.65122771561529e-05	23439
ATP2A1	9630.31059798571	3.73418288909333	0.678072254645748	-5.50705749056819	3.6488112746417e-08	9.94251764079395e-07	487
ATP2A2	5147.4554850584	0.571812243562925	0.156274579142739	-3.65902277068774	0.000253178846054974	0.00146786710739165	488
ATP2A3	78.9570398339864	0.550100455285686	0.169238360039468	-3.2504478012987	0.00115223418584048	0.00497714895493271	489
ATP2B1	2581.58546821575	-0.0516716762796294	0.0527334797243855	0.979864718764897	0.327152900467341	0.456920328201662	490
ATP2B2	55.2789558299106	0.406059598892303	0.160608440313105	-2.52825815443256	0.0114630030761844	0.0320375153430304	491
ATP2B3	20.5095662071444	1.59820893513697	0.287955221060003	-5.55019953885099	2.85343724276657e-08	8.20158389524454e-07	492
ATP2B4	2341.88288997698	0.108948468130603	0.0700223386916805	-1.55591015904682	0.119729457311895	0.210249487102623	493
ATP2C1	2268.50769264617	-0.0803607306758958	0.0494532821408206	1.62498275538244	0.104166233305302	0.188795055881602	27032
ATP2C2	1149.05434717189	0.0301412414856446	0.124946857535303	-0.24123248939757	0.809374931407707	0.881984225946012	9914
ATP5A1	6008.37528217037	0.0187063350366085	0.114609381424922	-0.163218183398561	0.870346649902952	0.924445314403873	498
ATP5B	11701.5271525375	0.124308685682844	0.0781069759939932	-1.59151835160542	0.111492968737424	0.199091765995521	506
ATP5C1	1394.52933317871	0.0384834028681615	0.0737243330000508	-0.521990519305682	0.601676931621148	0.72044024045183	509
ATP5D	695.023067028887	0.0366317307748394	0.0975994826169894	-0.375327100027708	0.707417213955172	0.806625237626787	513
ATP5E	1638.97492592614	-0.140655648086516	0.0827622840065925	1.69951385192937	0.0892224068657581	0.166973203691481	514
ATP5F1	1828.94090109173	-0.335496657001459	0.0854518168391293	3.92615007394239	8.63163127822336e-05	0.000622490032525378	515
ATP5G2	1209.04927895581	0.0685269071683958	0.0893294756380928	-0.767125371316675	0.443006978505176	0.575319410556787	517
ATP5G3	1535.96920282342	-0.159043724309663	0.0931384816292683	1.70760486457925	0.0877096851510322	0.164815304241931	518
ATP5I	1210.10452923587	-0.13760462566975	0.0874027445215309	1.57437419640584	0.11540096565227	0.204352966683649	521
ATP5J	394.052975149025	-0.422632214837029	0.114515842593446	3.69060040310279	0.000223725359138137	0.00132995228232942	522
ATP5J2	848.925888713656	-0.275283251280127	0.0972185768498354	2.83159104154889	0.00463170458789568	0.0153742907117529	9551
ATP5J2-PTCD1	326.940991612374	0.0210459077708356	0.0629176816731216	-0.334499098046494	0.738002971395784	0.829924073201847	100526740
ATP5L	1743.74626917825	-0.0661733460809953	0.0763569340418379	0.866631785460863	0.386143792017611	0.518619233275517	10632
ATP5O	2060.36461355282	-0.0676828071134494	0.0825218900224218	0.820180040654177	0.412113478483182	0.544771450970274	539
ATP5S	227.599510505469	-0.204022035133867	0.0725217490491856	2.81325309729493	0.00490430328225167	0.0160710246018401	27109
ATP5SL	265.267618575963	0.181661953500106	0.0564972431284769	-3.21541270760768	0.00130257104062434	0.00549784589655648	55101
ATP6AP1	1872.43199915786	-0.237303774815693	0.0644538327422558	3.68176359293707	0.000231626143119613	0.00136528402956378	537
ATP6AP1L	54.0620904407331	-0.0449539459927654	0.12113025209225	0.371120716883586	0.710547621298366	0.809218440913863	92270
ATP6AP2	909.45616625906	-0.195510678319429	0.0477120314264506	4.09772278551615	4.1723453095876e-05	0.000340888050334377	10159
ATP6V0A1	956.147698058281	-0.14092907379616	0.042854156298206	3.28857422406097	0.00100696229194121	0.0044644651835318	535
ATP6V0A2	738.336480690411	-0.10283029774602	0.0391182675162716	2.62870275896668	0.00857112424623708	0.025257426339798	23545
ATP6V0A4	4462.94505231285	-0.689868674993743	0.15281729295357	4.51433644491625	6.35153169545196e-06	7.20046580437182e-05	50617
ATP6V0B	924.604062068753	-0.144729294679033	0.0499315070145081	2.89855650935951	0.00374884746364045	0.012936783667533	533
ATP6V0C	1880.98561064143	-0.33503531291927	0.0604014731715872	5.54680697882167	2.90933611895715e-08	8.28585501449888e-07	527
ATP6V0D1	1728.59105747744	-0.0673128184054541	0.0605623890668472	1.11146240170869	0.266369365134334	0.390869775754563	9114
ATP6V0D2	67.898472048316	-1.47889507539497	0.420283459693216	3.51880389600505	0.00043349701271265	0.00226373457294662	245972
ATP6V0E1	1793.00933812445	-0.226083083698765	0.0909398777053061	2.48607200057378	0.0129161830472891	0.0352838576994495	8992
ATP6V0E2	1132.93187485099	-0.0263026662360834	0.0443171072152083	0.593510449776314	0.552839591691111	0.678619573469535	155066
ATP6V1A	1325.20442780074	-0.324811937465006	0.0815357245941238	3.98367634655712	6.78572747738038e-05	0.00050903053889099	523
ATP6V1B1	1013.1006906875	-0.396220559836405	0.176335959351329	2.24696404121965	0.0246423252912958	0.0596074672713157	525
ATP6V1B2	3481.23712221548	-0.0548575498508741	0.0712443852313491	0.769991202432828	0.441305111327535	0.573552526521683	526
ATP6V1C1	1457.77101970746	-0.218707179337529	0.0436273406423281	5.01307611505743	5.35666946662025e-07	9.43060679204866e-06	528
ATP6V1D	1386.72321721056	-0.42430770991296	0.0718239558217233	5.90760707981818	3.47112705521979e-09	1.39983611882904e-07	51382
ATP6V1E1	3189.48587311462	-0.35767024604965	0.0728748208759672	4.90800857896316	9.20058309879867e-07	1.4692757993995e-05	529
ATP6V1G1	1848.47450145887	-0.159959137050664	0.0875733504365062	1.82657322408419	0.0677639623255335	0.133960052581574	9550
ATP6V1G2	65.2659898497847	0.488107042609186	0.227057014699074	-2.14971135446351	0.0315780537538716	0.0726368560912067	534
ATP6V1G3	0.539357331933084	0.853420808839558	0.815165993068698	-1.04692886614032	0.295132387255633	0.422859980337938	127124
ATP6V1H	1215.92786412185	-0.240094227821419	0.0576863450161349	4.16206344420442	3.15384691945668e-05	0.000270690277882766	51606
ATP7A	572.554128000579	-0.0454033407024239	0.0815303467348799	0.556888845941823	0.577603375926301	0.699703288540007	538
ATP7B	248.767594434993	0.197503736174332	0.0940720358765501	-2.09949465145535	0.035773318812572	0.0801481333929669	540
ATP8A1	1468.67616564802	0.152515108637343	0.124885041012681	-1.22124401289869	0.221993644432896	0.338428415802287	10396
ATP8A2	127.712076899855	0.350319500705709	0.144512944785181	-2.42413924390275	0.0153447206499572	0.040630477661987	51761
ATP8B1	838.829216460861	0.0218576399040393	0.0705751638859144	-0.309707249697251	0.756783589215817	0.844886920102672	5205
ATP8B2	1308.26748396901	0.175016546617271	0.065671374617853	-2.66503552934146	0.00769801892635372	0.0231583728313601	57198
ATP8B3	20.1036469496949	0.792841299137926	0.25428207508426	-3.11795984390645	0.00182107613740293	0.0071981532739008	148229
ATP8B4	73.6282834651962	0.811753526377363	0.236332471515831	-3.43479472444389	0.000593002844133217	0.00290884917671964	79895
ATP9A	3392.19234795333	-0.133227141637972	0.072791369550418	1.83026013194729	0.0672110499099419	0.133125580554914	10079
ATP9B	971.785624626235	0.0403788067390431	0.0377752464856898	-1.06892238954257	0.285104642249091	0.411612172289546	374868
ATPAF1	270.997709065563	-0.0924395398561808	0.0692981971328359	1.33393859697368	0.182223980884758	0.290142478723963	64756
ATPAF2	316.739656459976	-0.143472909294629	0.0735544437900696	1.950567523889	0.0511085136236013	0.106697135771635	91647
ATPIF1	1151.08746944046	-0.164017752622328	0.0709941878447129	2.3102983159845	0.0208716441054963	0.0520174478917965	93974
ATR	740.614976396873	0.0125757340502683	0.0554618971811642	-0.226745471926251	0.820621666375599	0.889780464898608	545
ATRAID	898.403220064325	-0.0926562461010019	0.0437087118614145	2.11985762460315	0.0340180539398778	0.0770257568098176	51374
ATRIP	504.617903436977	-0.18105845912332	0.0567768784960558	3.18894704885718	0.00142792030865225	0.00592765271143232	84126
ATRN	1574.73788841818	-0.0566317008904618	0.0332920613987403	1.70105720436418	0.0889322459556571	0.166636396430108	8455
ATRNL1	65.1322454240378	1.00788050341103	0.177519165844049	-5.67758697275794	1.36608074032379e-08	4.44284710449822e-07	26033
ATRX	766.303618473827	0.0850344695128479	0.0455028182324913	-1.86877368954104	0.0616543068164906	0.124203820698786	546
ATXN1	183.150874169032	0.325514277671533	0.115908516113118	-2.80837240081527	0.00497926102699755	0.0162497549657497	6310
ATXN10	2062.88723994462	-0.0149369233834248	0.0381763675195908	0.39126099086718	0.695604329953723	0.797062000446291	25814
ATXN1L	423.549871139122	0.000518891813838477	0.0705283102324149	-0.00735721318330967	0.994129846147737	0.996855746856782	342371
ATXN2	799.466096858176	0.110660282717521	0.046858256084554	-2.36159626849617	0.0181964467891637	0.0465868542482377	6311
ATXN2L	3031.73344748114	0.126668333216077	0.0651244139874797	-1.94502069900283	0.0517724871170691	0.107770863409695	11273
ATXN3	324.503073297085	-0.105381116901092	0.091016389476098	1.1578257224625	0.246935164097765	0.368175144104358	4287
ATXN7	374.1205914159	0.123965372911257	0.0478679194900469	-2.58973805905713	0.00960489861717208	0.0277025620497958	6314
ATXN7L1	289.402487801688	0.171441909864418	0.107019134067576	-1.60197436989318	0.109161277257348	0.195992638722886	222255
ATXN7L2	140.531082753701	0.183782014001135	0.102390735975748	-1.79490861404361	0.0726682612751234	0.141600581788905	127002
ATXN7L3	807.403777653626	-0.150032824531935	0.047260056632615	3.17462219096018	0.00150031707189754	0.00614719454844394	56970
ATXN7L3B	1842.85702365555	-0.179561050986552	0.0376638548755835	4.76746343622296	1.86559839012208e-06	2.65562989979558e-05	552889
AUH	389.359221017802	-0.107269113627989	0.0527485024019042	2.03359543386992	0.0419924026019644	0.0911120666498577	549
AUP1	848.097409986661	-0.321719564320038	0.0534730426594944	6.01648135806828	1.78249014715865e-09	8.1194573781567e-08	550
AURKA	203.885358025089	-0.116176956694433	0.116416432912374	0.997942934584486	0.318307030983648	0.447791370192159	6790
AURKAIP1	785.716386197054	-0.319503604049651	0.0843258451157476	3.78891671481138	0.000151305624288321	0.000963827353945918	54998
AURKB	212.271162188849	-0.183700200929251	0.174951400939505	1.05000703019675	0.293714880530364	0.421413520113215	9212
AUTS2	101.657424143117	-0.0140913502009932	0.105812419525556	0.133172932479725	0.894056616902291	0.93940236346928	26053
AVEN	528.565567232895	0.0971015376808425	0.0787062048906036	-1.2337215066564	0.217306697045516	0.332826532248262	57099
AVIL	26.8829078873121	-0.146501413907623	0.327132783107099	0.447834706494885	0.654272493630661	0.763351560035217	10677
AVL9	590.562110284577	0.0434974727343664	0.0504029043520621	-0.862995362936596	0.388140016474169	0.52065295983137	23080
AVPI1	1490.89607227205	-0.142862946415738	0.120491584684441	1.18566742059112	0.235753665417514	0.354509563697829	60370
AVPR1A	84.0006624345628	-0.00483262613551008	0.203179605849859	0.0237849961136414	0.98102410803174	0.989180917458336	552
AVPR2	42.651639564191	0.0884901143714802	0.178781059773034	-0.49496358553764	0.620625825140048	0.736192984045255	554
AWAT1	2528.77444925052	0.381245497455272	0.238276268795139	-1.60001455194454	0.109595355209028	0.196483572355032	158833
AWAT2	21545.6153754528	-1.95794525207963	0.160508311480989	12.1984041450186	3.16975337175092e-34	5.99202253012365e-31	158835
AXDND1	34.5976791577602	-0.224828087740141	0.115815631544219	1.94125857401469	0.052226921573982	0.108567386249255	126859
AXIN1	1042.06290917972	-0.123321243809062	0.0596146459547491	2.06864004363407	0.0385798773228639	0.0852489019219274	8312
AXIN2	2143.77304926804	0.0214157704851608	0.0842187598593636	-0.254287411984253	0.799273524037131	0.874885169659347	8313
AXL	1868.63856797327	0.549073149387699	0.128304838176001	-4.27944228131533	1.87362217100127e-05	0.000175992472621442	558
AZGP1	0.4970209824353	0.943586251876335	1.38475651939145	-0.681409503160168	0.495612411360926	0.624387412280181	563
AZI1	449.236207370492	-0.0552103435211654	0.098524351270628	0.56037256585951	0.575225340177165	0.698164752768802	22994
AZI2	421.604856919326	-0.0431198931928737	0.0378206266664603	1.14011577790997	0.254238069427626	0.376760639289955	64343
AZIN1	2697.74724304116	0.0113628836885048	0.0256468582901272	-0.443051681417017	0.657728353391164	0.766308854711981	51582
B2M	4684.14600798538	-0.200100623272653	0.143687025297717	1.39261441913804	0.163736420341525	0.267464450726386	567
B3GALNT1	579.97437679513	-0.402909852689981	0.224422967416005	1.7953147012049	0.0726035740618808	0.141544955888209	8706
B3GALNT2	536.045267556497	-0.0413125879885515	0.0437358363395301	0.944593528927481	0.344866431976949	0.475728819737973	148789
B3GALT1	32.1482625005047	2.04067108224226	0.357169415196295	-5.71345416325958	1.10705702878043e-08	3.67956559258165e-07	8708
B3GALT2	13.538221967929	1.07683849831339	0.279970543302039	-3.84625641545321	0.000119936248898386	0.000805773386090757	8707
B3GALT5	3.53596516485928	0.754493137602646	0.372258829143495	-2.02679715975739	0.0426831610603303	0.092213920673625	10317
B3GALT6	241.042436049455	-0.253662004370105	0.0895671874027949	2.83208629996781	0.00462453654058968	0.0153538674211499	126792
B3GALTL	510.73415739714	0.206573690170395	0.0716360525617259	-2.88365540511042	0.00393088638115724	0.0134525446350398	145173
B3GAT1	515.941175056983	-0.474614783481017	0.126534058293815	3.75088564992479	0.000176211053784889	0.00109574003552174	27087
B3GAT2	233.371941639496	0.266152848563451	0.129562404796614	-2.05424443133218	0.0399520400327311	0.0875644494804338	135152
B3GNT1	556.510981302688	-0.0932929183492714	0.040694798636129	2.29250227242667	0.0218766765702092	0.0541297414547241	11041
B3GNT2	759.040803978193	0.244602329375554	0.0972065117161308	-2.51631629463115	0.011858870443081	0.0329369509110587	10678
B3GNT5	229.45038507192	0.101441949696797	0.0961016463080493	-1.05556932262773	0.291165022595327	0.41840446947065	84002
B3GNT6	2.41462461351945	0.147558736459817	0.365647816030979	-0.403554267222302	0.686540521341942	0.789787943424174	192134
B3GNT7	35.9138969825186	-0.11144459797882	0.166539160941348	0.669179533203415	0.503380960393339	0.632068271672905	93010
B3GNT8	111.22059693383	-0.525784999845127	0.154942884932819	3.39341170827624	0.000690278065735316	0.00329204515550778	374907
B3GNT9	187.078977527284	0.10064380273434	0.0644680139952466	-1.56114321656878	0.118489963253313	0.208488797771915	84752
B3GNTL1	574.578108889517	-0.0401507291801983	0.0735239426262378	0.546090535219341	0.585003705486969	0.706179041992292	146712
B4GALNT1	6.26627549635649	0.878914502528028	0.334030417378298	-2.63124091939398	0.00850737042300323	0.0250891113313334	2583
B4GALNT2	231.356843436079	-1.04428972091571	0.183217823727253	5.69971687072484	1.2000656937801e-08	3.9539419361735e-07	124872
B4GALNT3	389.810950938052	-0.215150334558316	0.115377295318378	1.86475453393684	0.0622158189068505	0.125184916089449	283358
B4GALNT4	103.457746364548	0.458939148737802	0.31838790552108	-1.44144655239555	0.149458566662194	0.249043590620794	338707
B4GALT1	2779.42716788739	-0.0607779730222044	0.0672567458983771	0.903671032702624	0.36616986351473	0.498298105456067	2683
B4GALT2	1163.01465072589	-0.208457896292343	0.0628398137111921	3.31729016973862	0.000908951619208695	0.0040947498770608	8704
B4GALT3	268.446748323019	0.0242473860321287	0.0827440158967205	-0.293040962169322	0.769490842019338	0.854243327639953	8703
B4GALT4	149.212157169195	0.243677747325358	0.150349163750763	-1.62074561139101	0.105072207229983	0.190049873213614	8702
B4GALT5	545.916643508542	0.114384529176309	0.110455658627554	-1.0355696629541	0.30040295112722	0.42882705587096	9334
B4GALT6	103.135269044522	0.731424263403661	0.189308313363929	-3.86366689558721	0.000111697515404192	0.000758509890192007	9331
B4GALT7	533.246757872568	-0.0894071486055095	0.0491576749869112	1.8187831021161	0.0689445273908132	0.135938472976697	11285
B9D1	232.396103343985	-0.197443176911606	0.0586010768299207	3.3692755763627	0.000753660370110089	0.0035243060535482	27077
B9D2	77.7918003537642	-0.0158076969662365	0.105183897878239	0.150286282264758	0.880538755239609	0.930825359673466	80776
BAALC	22.1434070955069	0.469753327861925	0.208308730867611	-2.25508228054288	0.0241281646450365	0.05852289236999	79870
BAAT	34.9899344633436	0.123821643079603	0.130127130916219	-0.951543634350353	0.341328479178941	0.472054009201933	570
BABAM1	1002.08689208332	-0.186137867877372	0.0523645982427797	3.55465093066073	0.000378481211147103	0.00202539679977977	29086
BACE1	975.622741625099	0.290818050431812	0.0499057475187093	-5.82734584474036	5.63158288144744e-09	2.08230875100562e-07	23621
BACE2	509.293849061705	0.332980531581243	0.128343757103946	-2.5944427613379	0.00947443878927316	0.0273804582094741	25825
BACH1	2577.56988600509	-0.126156650291489	0.0666014934804319	1.89420152160034	0.0581982662379838	0.118606938231557	571
BAD	209.070839400971	-0.284201190365097	0.060345059821372	4.70960160129701	2.4820146509812e-06	3.37423755437341e-05	572
BAG1	659.471054133124	0.280357897718419	0.0935723615009836	-2.99616140087981	0.00273401681976406	0.00998467432149044	573
BAG2	304.305648298543	0.500059929353731	0.123867295010577	-4.03706183549929	5.41248063760761e-05	0.000424989328569782	9532
BAG3	1409.48696503528	0.28824538352928	0.08986650659144	-3.20748401670635	0.00133901500906606	0.00561541574823337	9531
BAG4	213.180443289343	-0.0721091081606995	0.0530116774770876	1.36024950713673	0.173750980860796	0.280012370370611	9530
BAG5	398.892044437215	-0.172165087832785	0.0541666811680814	3.17843153983441	0.00148074181756133	0.00609008934103346	9529
BAG6	3059.34561684956	-0.023283677415232	0.0317061622547299	0.734358110835649	0.462730509788944	0.593190938335018	7917
BAHCC1	803.116662445025	0.1282665375497	0.0907867036824164	-1.41283395417013	0.157704552167638	0.259941792090593	57597
BAHD1	649.868566564407	-0.380808760577911	0.0523171184317252	7.27885579315446	3.36663316239472e-13	4.2784532197391e-11	22893
BAI1	116.650007840455	0.724551762922714	0.365238408771044	-1.98377756972682	0.0472806417003554	0.100157605327703	575
BAI2	138.845196183424	0.174459393934509	0.197708077780437	-0.882409034031749	0.377555652095489	0.510211252492189	576
BAI3	15.4335089211391	-0.100938548283268	0.217641257177661	0.463784071054469	0.642802456828301	0.753924426447525	577
BAIAP2	1584.13065066555	-0.161037493550944	0.0424604492025341	3.79264695912197	0.000149049988361662	0.000952718093725486	10458
BAIAP2L1	979.61719913348	-0.187556237050493	0.0714172480205488	2.62620364476278	0.00863431428342356	0.0254238191020667	55971
BAIAP2L2	0.780235388658073	0.643030245469527	0.602790290890733	-1.06675614253729	0.286081967773546	0.412786718694717	80115
BAIAP3	256.145464093614	0.343264988449123	0.124633110662768	-2.75420381168154	0.00588351167651345	0.0185841478324546	8938
BAK1	811.296413798827	-0.132515971229954	0.0615196452881429	2.15404316148577	0.0312367872598901	0.0720771946492705	578
BANK1	13.3226777740461	0.595298408722098	0.197489751224294	-3.01432557908285	0.00257551254851415	0.00953008961859054	55024
BANP	277.032223503104	0.0476235013708464	0.0575034445629759	-0.828185193648542	0.407565627743768	0.540286826467247	54971
BAP1	1809.24412545847	-0.0774131658540388	0.033626285733584	2.30216225685381	0.0213260235806915	0.0529822016035656	8314
BARD1	262.782108818859	-0.0697805139207791	0.10096681015669	0.691123289053966	0.489488065901952	0.618771525948496	580
BARHL2	22.1784351040585	-0.138485841530753	0.131284662032232	1.05485164365014	0.291493180999243	0.418836235273307	343472
BARX2	2686.15202350011	0.0111257464584714	0.0664317933679944	-0.167476232304028	0.866995347273282	0.922051380929244	8538
BASP1	444.582034132331	0.363965719534536	0.283345278700085	-1.28453073650747	0.198956316116375	0.310507365183482	10409
BATF	7.48807595113001	0.458222991249236	0.270338291932797	-1.69499847015067	0.0900757109970486	0.16823208615395	10538
BATF2	18.2555468930483	1.17295028187091	0.243909184678454	-4.8089631533032	1.51715165711972e-06	2.22324462312224e-05	116071
BATF3	2.99258723420878	0.99321256739734	0.397140824514582	-2.50090775384607	0.0123875439732853	0.0341108571573186	55509
BAX	225.294063574337	-0.213459034534451	0.087832739408518	2.43029007146906	0.0150867430456792	0.0401195555718073	581
BAZ1A	2567.16335131272	-0.0400022892225135	0.0731671004115034	0.546725085421375	0.584567617384576	0.705776802894722	11177
BAZ1B	889.328441148216	0.0931733650940885	0.0398486276769083	-2.33818253038814	0.0193777813535348	0.0490214431932931	9031
BAZ2A	4213.27750488006	0.0614799407084016	0.0503626348888359	-1.22074511875927	0.2221825389437	0.338579860585004	11176
BAZ2B	991.180847673165	-0.0293036324552398	0.053292486784439	0.549864234592186	0.582412496877835	0.703837637069163	29994
BBC3	60.6010517053232	0.0581711075459396	0.105618787382589	-0.550764773839174	0.581794934954462	0.703316131200346	27113
BBIP1	1051.80154975806	0.186070824861059	0.161072343200684	-1.15520033522595	0.248008397491577	0.369411109550391	92482
BBOX1	833.897195061826	-0.480252130357497	0.128203199906925	3.74602295969335	0.000179660155336378	0.00111398135676591	8424
BBS1	270.608369781615	0.0750385858304543	0.0612925226595597	-1.22426982239327	0.220850457115512	0.337059386714895	582
BBS10	94.8876755108858	0.105134085990078	0.0844392103027859	-1.2450860875307	0.213100107545974	0.328065658037315	79738
BBS12	147.863095141968	-0.0504915728503938	0.067507971291404	0.747934975448196	0.454499379859142	0.585717436864917	166379
BBS2	388.386849662979	0.20567266799105	0.0710765429481415	-2.89367855357163	0.00380757737197219	0.0130957454164966	583
BBS4	994.501473497413	0.0469617946990235	0.101544912119089	-0.462473143351074	0.643742057411802	0.754499816650289	585
BBS5	206.028967068309	-0.0700773496064898	0.0690912751338257	1.0142720549122	0.310452954651795	0.439358041661903	129880
BBS7	318.564271473537	-0.0245044022409138	0.0493762803186164	0.496278822195419	0.619697705821601	0.735611334783365	55212
BBS9	129.702134391175	0.127755877295103	0.0625135861055971	-2.04364979285142	0.0409881564819935	0.0893948500832401	27241
BBX	317.709559753171	-0.0480797663991636	0.0801383861696308	0.599959254200504	0.548533390837792	0.673935370025178	56987
BCAM	2384.25010445102	0.0927419683830729	0.106875793344413	-0.867754666243333	0.385528652328929	0.518023083888974	4059
BCAN	15.3171930718507	0.544923425530868	0.376838119113597	-1.44604114576478	0.14816566155428	0.24761954908668	63827
BCAP29	1059.3617662576	-0.371721503370326	0.0747538632264124	4.97260592732802	6.6058854861851e-07	1.12745608814839e-05	55973
BCAP31	1798.67356511961	-0.346777980988005	0.0522075001002735	6.64230197427494	3.08821428990519e-11	2.66874655464207e-09	10134
BCAR1	888.651716401799	-0.0800243506316599	0.0713101308606015	1.12220170775024	0.261776686707295	0.385546132827087	9564
BCAR3	133.808515912147	0.334055654013146	0.106132989593152	-3.14751949694161	0.00164662124303255	0.00663518600010159	8412
BCAS1	85.274319591929	0.622960139258024	0.216792497398176	-2.87353181837216	0.00405910188495986	0.0137914620998086	8537
BCAS2	618.093588269136	-0.209408756976697	0.0575833602859011	3.63661925835838	0.000276239778439351	0.00157347426340426	10286
BCAS3	508.978323713496	0.0615919534968917	0.0457971717723178	-1.34488552706045	0.178662204746703	0.285825507498613	54828
BCAS4	0.941840025458531	0.325476342429301	0.533207649963627	-0.61041198949697	0.541588927925387	0.667599550825696	55653
BCAT1	4.93971940096342	0.112878551683753	0.391568805597985	-0.288272584715654	0.773138091040513	0.856443550454562	586
BCCIP	407.101027591909	-0.257934318784967	0.086699915664504	2.97502387180024	0.00292965748572206	0.0105689909724653	56647
BCDIN3D	42.6921251435784	-0.0580187916629116	0.094136876306031	0.616323739851931	0.537680873634917	0.663675142995499	144233
BCHE	31.9051177097601	0.677730872323937	0.163684109802003	-4.14048054599644	3.46579002553908e-05	0.000291184125312375	590
BCKDHA	526.397254014298	-0.720831091228017	0.119353075005251	6.03948487457321	1.54607004231451e-09	7.32953518806341e-08	593
BCKDHB	490.342021690783	-0.786229774718686	0.12891727565817	6.09871540260758	1.06924242689457e-09	5.59520872731022e-08	594
BCKDK	2265.84362098429	-0.0907208193739825	0.0471753563639706	1.92305530612312	0.0544731044925632	0.112241447108992	10295
BCL10	489.60694186688	-0.0674947579501437	0.073679605006848	0.916057543249188	0.359636714553851	0.491619455319342	8915
BCL11A	310.821896710086	-0.0498183335084767	0.087224215151154	0.571152556914896	0.56789623484346	0.692436891037462	53335
BCL11B	534.076565931993	-0.318826794822023	0.147136803939214	2.16687318390943	0.0302445251964045	0.0702484955529451	64919
BCL2	421.56011034182	0.53495817946886	0.120327126756136	-4.44586515020049	8.75388499482385e-06	9.40234394721031e-05	596
BCL2L1	2119.8200249369	-0.0817330550054266	0.0710882125983572	1.14974131460038	0.250250432534625	0.372127560592049	598
BCL2L11	167.604667121393	0.359956277209476	0.10606161216573	-3.393841276399	0.000689196252362772	0.00328792268911111	10018
BCL2L12	209.947211995067	0.0718056894649691	0.0729722519131456	-0.984013615893819	0.325108818231418	0.454821522489707	83596
BCL2L13	1952.86729576709	-0.17230062905632	0.0502869262318924	3.42635038502405	0.000611750678036609	0.00298628324853055	23786
BCL2L14	26.1836479704698	-0.386583225208813	0.183469971102938	2.10706538451415	0.0351119123404663	0.0790292380301938	79370
BCL2L15	76.6163110186789	0.141934079598083	0.135180910781371	-1.04995652698061	0.29373810054949	0.421413520113215	440603
BCL3	267.922070274595	-0.0463614039734281	0.177758469112684	0.26081122438132	0.794238088146579	0.871290169678367	602
BCL6	1615.35161056226	-0.105714192542264	0.0970934987877747	1.08878754872489	0.276247583651372	0.402049100910374	604
BCL6B	80.3342785940184	0.48228446116823	0.158652545742849	-3.039878489879	0.00236673613754865	0.00892572334367788	255877
BCL7A	730.556147357317	0.121001648973424	0.0554326049554561	-2.18286059388075	0.0290460777619062	0.0679974975221838	605
BCL7B	62.9168502203301	-0.0525689251497351	0.0707929734916198	0.742572639019859	0.457740458787644	0.588542312287932	9275
BCL7C	716.448967484756	-0.434935449350553	0.0790802780038515	5.49992312026736	3.7995687958709e-08	1.02792269946253e-06	9274
BCL9	1031.77796927694	-0.0988220362326642	0.0588033606729172	1.68055082399701	0.0928501944877979	0.172270088484722	607
BCL9L	3133.97926675886	-0.0654184326489963	0.0650516953933948	1.00563762794165	0.314589916505955	0.443750423185806	283149
BCLAF1	3894.98355021837	-0.0102445363000111	0.0292488286268359	0.350254583891668	0.726147645867067	0.822071012183169	9774
BCMO1	34.1337172070486	-0.393332439580981	0.17334765431077	2.26903814271309	0.0232660064434844	0.0569155314533832	53630
BCO2	69.8555503273189	0.0582914281745089	0.142173099534994	-0.410003216959908	0.681803587702395	0.786238516119067	83875
BCOR	1047.65552676353	0.170468363264152	0.064425068436027	-2.64599429076935	0.00814511911560885	0.0242334519742972	54880
BCORL1	266.115830392571	0.303844086747179	0.0842872313218039	-3.60486495976027	0.000312315280531314	0.00173390014224489	63035
BCR	1276.31961817212	0.242642691582187	0.123209663290568	-1.96934789936043	0.0489131542546671	0.102995493148612	613
BDH1	560.028378146721	-0.128100518222773	0.0624072405446691	2.05265474173758	0.0401060743530001	0.0878511243395743	622
BDH2	255.627250830746	-0.0675489469656465	0.072003880149052	0.93812926228165	0.348177985368388	0.479247808567045	56898
BDKRB2	414.342582297848	-0.385708225664981	0.157662310811287	2.44641996987252	0.0144282825500506	0.0386671835910713	624
BDNF	67.4973694654024	-0.64303562010279	0.197680235844242	3.25290799738551	0.00114230475839855	0.00494421146573018	627
BDP1	1081.02270699531	0.0238438022687927	0.0692490393215605	-0.344319610819048	0.730605937647145	0.824747968241165	55814
BEAN1	1204.2512959221	-0.246654145149318	0.105509387478609	2.33774596785831	0.0194004300406334	0.0490623250007524	146227
BECN1	2375.54363252748	-0.0504958244653187	0.0387142655794369	1.30432086750316	0.192124203286209	0.302372185065806	8678
BEGAIN	755.939951097301	0.214436889498624	0.172866266955348	-1.24047851136864	0.214798457471317	0.330021037522983	57596
BEND2	0.313666391943637	-0.160065562293388	1.36629623030961	0.117152897550714	0.906738892111948	0.945958351642452	139105
BEND3	119.210691503468	-0.0329760796753092	0.106145891150031	0.310667509764456	0.756053399300357	0.844535757649637	57673
BEND4	14.146217332214	-0.149582304767906	0.2035597143496	0.734832553906064	0.46244147844908	0.592971212360984	389206
BEND5	41.7355291425152	0.0118576409071454	0.157043113057	-0.0755056409435896	0.939812409527043	0.966658713818777	79656
BEND6	16.0720085682739	-0.120680388348549	0.231471345252139	0.521362107335976	0.602114543108491	0.720793021089979	221336
BEND7	659.546443042632	0.166314867929247	0.111147133056385	-1.49634869884476	0.134562810748814	0.230150801510326	222389
BEST1	7.15538574599905	0.720090964022576	0.254357651751288	-2.83101750257816	0.00464001818757711	0.0153951283568953	7439
BEST2	102.641864356297	-0.617027898858791	0.200941791272149	3.07067979713145	0.00213572055385494	0.00819430851548084	54831
BEST3	26.2743312045569	0.819527973184183	0.243676672739067	-3.36317778789498	0.000770507242996094	0.00358866062082844	144453
BET1	293.976869689775	-0.24674363758711	0.0506498161870944	4.87156037596797	1.10720317052566e-06	1.71020187056338e-05	10282
BET1L	650.237040547047	-0.0806165027501962	0.0369287993873465	2.18302528345449	0.0290339481340177	0.067990151382897	51272
BEX2	104.360581714666	0.662312815493472	0.143620044398979	-4.61156253129651	3.99653393427101e-06	4.97854882108571e-05	84707
BFAR	280.088408479364	0.321280318780359	0.0801610002259873	-4.0079379982113	6.12511946128334e-05	0.000469489009695833	51283
BFSP1	25.9355892654599	-0.344616949125934	0.185173726089666	1.86104668520339	0.0627375841980945	0.125916454655313	631
BFSP2	0.227430792151649	0.575878342271979	1.49918760873783	-0.38412693575877	0.70088436825939	0.801290769669394	8419
BGN	1574.67922526109	0.68309027895513	0.302273378851279	-2.25984266808761	0.0238310171997455	0.0579881694467822	633
BHLHA15	1.8758219248661	0.700263044064459	0.455803871439357	-1.53632535382628	0.12445860423861	0.21661727148124	168620
BHLHA9	40.9729873548387	1.24780568321562	0.844789531451283	-1.47706101550759	0.139659282383729	0.236885074864191	727857
BHLHB9	252.377936782428	0.587907732134428	0.168433340024376	-3.49044750908189	0.000482212330671774	0.00245952683870126	80823
BHLHE22	41.8345560108769	0.80632926684445	0.503566303809229	-1.60123753465029	0.109324318336069	0.196185244561321	27319
BHLHE40	2942.65193673611	0.141865631029753	0.125711668727122	-1.12850010238665	0.259108773652805	0.382543221949345	8553
BHLHE41	84.1869730480018	0.372347648008756	0.1443695156898	-2.57912930045981	0.00990497041698578	0.0283913699044875	79365
BHMT	83.8937210937377	0.255558767765404	0.201759632284207	-1.26664965073594	0.205280590614717	0.318634750268538	635
BHMT2	13.9901039724175	0.4569788328047	0.226531706743807	-2.01728419996196	0.0436658635068937	0.0939611345780811	23743
BICC1	638.120567183692	0.458863607620148	0.0901816664730576	-5.0882138861033	3.61451583113102e-07	6.75677662721811e-06	80114
BICD1	22.8760784197087	0.746708007822815	0.227196545041908	-3.28661691437729	0.00101398672212019	0.00448771472011226	636
BICD2	5023.08520494976	-0.124375979468386	0.0551001708756626	2.25727030409849	0.0239911897499392	0.0582632608432312	23299
BID	89.8989192972895	-0.178058057813171	0.0822905918970746	2.16377174727189	0.0304818714712973	0.0706912041497361	637
BIK	48.7142070552055	0.0678385618975914	0.086564608651692	-0.783675487641282	0.433230549217162	0.565495864049989	638
BIN1	1490.64208252449	1.90978096048113	0.34396690179908	-5.55222304963716	2.82059370266477e-08	8.12492163150463e-07	274
BIN2	46.1693183140367	0.308755838761053	0.207747460696877	-1.48620752198535	0.137224238542039	0.23384820974237	51411
BIN3	433.986539579849	-0.13596739784336	0.0514775520081341	2.64129494389857	0.00825897853692047	0.0244903004733036	55909
BIRC2	880.739469246653	0.0176003838981585	0.0429101519623831	-0.41016829568881	0.681682496259377	0.786232793695131	329
BIRC3	133.883340741225	0.205348872317586	0.15347511176851	-1.33799461001415	0.180898193833712	0.288456704486211	330
BIRC5	177.654521502261	-0.237770876796201	0.148430407341323	1.60190139645332	0.109177415660074	0.195993571482519	332
BIRC6	3792.68967913771	-0.0338745796565367	0.0397627750617004	0.851916889703323	0.394260221923229	0.526961425002017	57448
BIVM	858.278554228508	0.0103214971668731	0.0608824485973763	-0.16953157116151	0.865378541557423	0.920914762083802	54841
BLCAP	707.902795354997	0.323078565860584	0.105890740690656	-3.051055869034	0.00228038138440383	0.00866052427833731	10904
BLK	8.26840036897249	0.258958684439574	0.353642808448435	-0.732260569854999	0.464009541051567	0.594477828644769	640
BLM	273.485950317938	0.171770112626994	0.158347932162976	-1.08476385059581	0.278026260014003	0.403899244014578	641
BLMH	5409.21463395141	-0.529934422634286	0.162143258187966	3.26830994119999	0.00108191814661274	0.00473159286617249	642
BLNK	112.946270022301	0.131415312948229	0.218548116593079	-0.601310663284804	0.547633088610446	0.673047964165443	29760
BLOC1S2	471.278603832951	-0.275281270768596	0.0754310357736646	3.64944307001953	0.000262809473609437	0.00151120443703252	282991
BLOC1S3	153.94346511347	-0.312431055729219	0.0838767639498189	3.72488208911038	0.000195406535626907	0.00118775443661001	388552
BLOC1S4	484.553797178288	-0.265069719129566	0.068461533522761	3.87180516547208	0.000108032292839862	0.000738261348674757	55330
BLOC1S5	398.013655167793	0.160846206045862	0.0483974315531587	-3.32344508549369	0.000889129266391637	0.00402222611296462	63915
BLOC1S6	534.746937312273	-0.203317739260298	0.0587795265207263	3.45898906124407	0.000542206924725328	0.00270799052926722	26258
BLVRA	396.096765859954	0.123401218968518	0.0619062014582844	-1.99335795221861	0.0462222647104587	0.0983841392281867	644
BLVRB	244.424054762705	0.296999554908485	0.160958611948431	-1.84519207337375	0.0650096031641917	0.129513928158618	645
BLZF1	490.444241281826	-0.408825614295775	0.126057855068228	3.24315858043515	0.00118212395439592	0.0050858861875053	8548
BMF	569.351844568017	0.221934160696264	0.119438842359149	-1.85814058737203	0.0631490524130138	0.126561457180431	90427
BMP1	1403.07510887124	0.682085681262267	0.14263814908014	-4.78193025961828	1.73619918078738e-06	2.50539505830606e-05	649
BMP10	0.228106932408556	-0.187137554712923	1.32086265251638	0.141678284533525	0.887334128325731	0.935132684506623	27302
BMP2	447.329697754011	0.16564722765546	0.122130902803512	-1.35630887722134	0.175000912173063	0.281546680297152	650
BMP2K	629.897980093138	0.0851315162242126	0.0663402776282944	-1.28325535056102	0.19940262984519	0.31111289510076	55589
BMP3	180.710464969656	1.1672750083428	0.281128524692171	-4.15210448538063	3.2943178236207e-05	0.000279988759719039	651
BMP4	324.53628184089	0.703265796639108	0.142308569968517	-4.94183728214467	7.73897937659123e-07	1.28048780210273e-05	652
BMP5	23.736535530159	0.172770389340613	0.252543130723172	-0.684122307527729	0.493897936612235	0.622746247739439	653
BMP7	861.304955149197	0.207307066363273	0.170289914703432	-1.21737724001042	0.223460718561833	0.33997663845052	655
BMP8A	398.098623904283	0.611841772199986	0.226372583133841	-2.7028086340219	0.00687563189136364	0.0211470777085809	353500
BMP8B	31.1587333093885	0.428250982180825	0.288095437190922	-1.48648998525104	0.13714956387899	0.233781881711223	656
BMPER	48.4207751562806	0.378578383332569	0.172768784818608	-2.19124295936933	0.0284342153635608	0.0668444954054298	168667
BMPR1A	1606.01569461205	0.0213021295322139	0.0468866367592073	-0.454332641550168	0.649589425642495	0.759704654241084	657
BMPR1B	69.9147071764973	-0.0459404253309992	0.192832606835797	0.238239922619098	0.811695014602597	0.883684666750779	658
BMS1	1940.20700176074	-0.00522981084898799	0.0323894747582995	0.161466367948678	0.871726098243144	0.925130791840776	9790
BMX	16.2399411728445	0.470492144381801	0.176337444595783	-2.66813520781311	0.00762735565090077	0.0229869468929	660
BNC1	945.942775470885	0.069201210909437	0.123487489807974	-0.560390457503397	0.575213139045462	0.698164752768802	646
BNC2	1280.81305675503	0.390512040751545	0.182464354273665	-2.14021002790411	0.0323377971306005	0.0739801250138597	54796
BNIP1	231.126621154806	-0.13088450268551	0.0650635411228469	2.01164124218794	0.0442577686036473	0.0949645622294208	662
BNIP2	964.524105045782	0.100180871557231	0.0529598021455343	-1.89163983811594	0.0585389841631273	0.119134040842279	663
BNIP3	1173.20900739888	0.0160464423379911	0.0991998386492692	-0.161758754414156	0.871495834405187	0.924951330178233	664
BNIPL	3876.29255401678	-0.193396170797823	0.0967303300364928	1.99933330864127	0.0455723025295321	0.0973157202985194	149428
BOC	3098.93457696636	0.277637842506141	0.0798988471331401	-3.47486669042291	0.000511107280673646	0.00258165511210005	91653
BOD1	320.475435470974	0.0556887947787345	0.0779778482653439	-0.714161726920651	0.475127180258711	0.60543404180445	91272
BOD1L1	1668.02061621968	0.00545556463085018	0.0523534799676547	-0.1042063418558	0.91700560130204	0.952660280860806	259282
BOK	1524.359151228	-0.216914398410679	0.0840484232338926	2.58082650529972	0.00985641021522668	0.0282687200437483	666
BOLA1	284.564085160158	-0.349928583088977	0.0655864180438077	5.33538182943984	9.53437065686201e-08	2.19131135932711e-06	51027
BOLA2	251.195197064113	-0.307844335302893	0.127710191878233	2.41049152597321	0.01593104140449	0.0418200206839267	552900
BOLA3	81.1115366811956	0.175625472254423	0.138428868722551	-1.26870553718404	0.204546106837402	0.317657709355312	388962
BOLL	146.065875529383	0.0760035268009856	0.121828202098016	-0.623858232265774	0.532720692585187	0.659112741059133	66037
BOP1	1227.11965181692	-0.15049268477361	0.0494325814382543	3.04440270758646	0.00233142826579374	0.00882116328836595	23246
BORA	219.087866325294	-0.0899524524654108	0.0701727571556469	1.28187142862139	0.19988775213702	0.311735843618455	79866
BPGM	469.960921208494	0.47475546383523	0.220246832188945	-2.1555609182517	0.0311179670162529	0.0718249412678256	669
BPI	0.73979271193475	-0.0780429485259201	0.616998020560527	0.126488166777294	0.899345515357721	0.94207284840352	671
BPIFA1	0.139233215681428	0.272088355821574	2.96224580887293	-0.0918520519149956	0.926815587372352	0.958833775333977	51297
BPIFA2	0	NA	NA	NA	NA	NA	140683
BPIFA3	0.092335780181083	0.218354297304857	2.96224580887293	-0.0737124166572577	0.941239218605519	0.967660522546499	128861
BPIFB1	0.403652030725527	-0.890966666618735	0.879115290858608	1.01348102562128	0.310830454748913	0.439851124465969	92747
BPIFB6	1.45741168768472	0.265496847202771	0.702186222178183	-0.378100336943666	0.70535605801957	0.804953628430138	128859
BPIFC	1447.3969489734	-0.332453903126828	0.122804721792078	2.70717524762369	0.00678584257163706	0.0209049291527536	254240
BPNT1	346.008019955557	-0.189860214880084	0.0607293636532849	3.12633302011907	0.00177000989821946	0.00703289110408364	10380
BPTF	2286.8744703307	0.0772019934211552	0.0455805878037118	-1.69374720996618	0.0903133292909094	0.168555902612171	2186
BRAF	573.94104975394	0.1546501131282	0.132310181922642	-1.16884514011642	0.242466029756929	0.362907142519204	673
BRAP	1205.34695679192	-0.0671182797796146	0.0464080200905606	1.44626466823277	0.148102981613582	0.247551639083996	8315
BRAT1	3339.94847250242	0.188252820319243	0.0690498042483125	-2.72633387405792	0.00640421815677285	0.0199322887805877	221927
BRCA1	401.524003834538	-0.0480862081421478	0.119781583431172	0.401449093965088	0.688089510345555	0.790968201957725	672
BRCA2	454.493861558391	0.0119701741550121	0.116821225485888	-0.102465747172445	0.918386999509848	0.953781246569373	675
BRCC3	471.613163494916	-0.0390977022173185	0.0393772823443007	0.992899963879232	0.320758707397128	0.450026341215954	79184
BRD1	1797.100404454	-0.111660874423785	0.0488026960303539	2.28800626822615	0.0221371560895187	0.0546560495291164	23774
BRD2	3876.86986669679	-0.018663908097274	0.0261900076319534	0.712634694863656	0.476071836782409	0.606285001066137	6046
BRD3	596.091777051535	0.00305981038727295	0.0644470763762802	-0.0474778773424564	0.962132361771704	0.979549455710414	8019
BRD4	1257.75961133517	0.0687555445673894	0.0334641058613399	-2.0546057573533	0.0399170991318819	0.0875005493798304	23476
BRD7	1385.07660645997	-0.0538415800056913	0.0322840711330893	1.66774443606361	0.0953664702256176	0.175945727610347	29117
BRD8	2217.50217950241	-0.139549391956481	0.0390235337679085	3.5760316527572	0.000348849432072036	0.00189567012620388	10902
BRD9	951.829734864113	-0.0348215003109988	0.0304496700683453	1.14357561946782	0.252799677468491	0.375130488206638	65980
BRDT	0.0663093613820123	-0.39790704306162	2.96224580887293	0.134326139265605	0.893144684402544	0.938920031279812	676
BRE	376.393789760955	-0.0618917350599524	0.0542436886335443	1.14099421737478	0.253872329389195	0.376366163842055	9577
BRF1	1314.44647999836	0.00658295354834518	0.0446989542924716	-0.147273099618214	0.882916464329905	0.932433521655859	2972
BRF2	614.578749255439	0.189210419488212	0.066172911017904	-2.85933347313402	0.00424532246958394	0.0143212160846571	55290
BRI3	537.585603164636	-0.000290759710874619	0.0715364755400418	0.00406449589079727	0.996757010410389	0.998099896796927	25798
BRI3BP	123.551530115474	-0.299490990938562	0.0800984344619296	3.73903676083592	0.00018472671545705	0.00113700533897312	140707
BRICD5	0.806197488073868	-0.114321152045478	0.728116327241933	0.157009460944958	0.875237391828799	0.927360406125337	283870
BRINP1	135.323466510271	0.613854417155615	0.22654750869934	-2.70960568350493	0.0067363240563955	0.020777774567585	1620
BRINP2	18.6194268214541	0.508999577453369	0.232192039769066	-2.19214912776343	0.0283687403787753	0.0667216890743731	57795
BRIP1	245.206689912435	-0.206761480474652	0.0831656114021429	2.48614153120174	0.012913659633739	0.0352833377851915	83990
BRIX1	785.044296477374	-0.18905263074651	0.0686456669694383	2.75403589320034	0.00588653120051918	0.0185849710533302	55299
BRK1	1750.74287030361	-0.0805290933915669	0.0487983298046861	1.6502428200695	0.0988932820632834	0.181126693065645	55845
BRMS1	87.1062276274889	0.11977969015694	0.0938934123649924	-1.27569855158017	0.202062100801202	0.314478249502581	25855
BRMS1L	199.76718114515	0.252213191266495	0.0833691112824504	-3.02525944425639	0.00248419930502329	0.00926617201164282	84312
BROX	1619.23958508919	-0.127466174448825	0.0446032529125505	2.85777754144381	0.00426619365207833	0.0143755897059671	148362
BRPF1	636.231849224264	-0.0403570313312044	0.0360186490656259	1.12044822274356	0.262522805151891	0.386425188077871	7862
BRPF3	759.418491985288	0.0483165915546026	0.0770647377241379	-0.626961084686455	0.530684744486053	0.657346661549887	27154
BRS3	0.17002583620128	-0.273166554445146	1.51329018994301	0.180511679954413	0.856750885731191	0.915525272647483	680
BRSK1	82.8292389511497	0.21651858580363	0.129770760335308	-1.66846973265918	0.095222515516149	0.17572301429539	84446
BRSK2	28.3692280596459	-0.00940112192276953	0.157320058182423	0.0597579357100689	0.952348428111461	0.974383687052948	9024
BRWD1	1778.34895803603	0.038586477690323	0.0523880358785932	-0.736551333585885	0.461395239454985	0.59194182074868	54014
BRWD3	614.846814126458	-0.0919555685877546	0.0599649352753732	1.53348899928721	0.125155415073673	0.217479644049082	254065
BSCL2	676.683892284677	-0.305591987218553	0.0549685713433043	5.55939475504991	2.70711778927057e-08	7.91871224896304e-07	26580
BSDC1	788.503052456288	-0.119888745794592	0.0666309261866662	1.79929580235346	0.0719719017494602	0.140533385430224	55108
BSN	43.0929908325359	0.234780111455631	0.106160446569669	-2.21155919216631	0.0269971376955453	0.0640837723072879	8927
BSND	9.7264343039607	1.07586973828829	0.523991654031173	-2.05321922593883	0.0400513205977013	0.08774389705911	7809
BSPRY	329.390722033094	-0.0889240382501137	0.131471499423093	0.676375021508992	0.498802572080491	0.627465587886646	54836
BST1	199.30339996574	-0.573205114972028	0.315396021331794	1.81741390570372	0.0691537600906413	0.136262190729742	683
BTAF1	1453.62617179095	-0.00916667191302597	0.0383228392787196	0.23919605346455	0.810953562737536	0.883131758427289	9044
BTBD10	234.128616034086	-0.354229446657819	0.0645041088769265	5.49157957260811	3.98354771312061e-08	1.06625118700041e-06	84280
BTBD11	556.782393480812	-0.311892646653657	0.109063721945187	2.85972861636253	0.00424003680638167	0.0143097693869471	121551
BTBD16	8.50306758234303	0.179205848146402	0.212954765634397	-0.841520722077025	0.400056281163181	0.532762516733954	118663
BTBD17	7.74074524608335	1.60892886648318	0.511718432186879	-3.14416828724981	0.00166559624781395	0.00669559065807824	388419
BTBD18	0.625153381505046	0.455995706922316	0.800992369783235	-0.569288452829729	0.56916040182411	0.693178346305446	643376
BTBD19	47.2425176476998	-0.0547552112953419	0.121906133108533	0.449158790448987	0.653317112771643	0.762606574777118	149478
BTBD2	1165.99398314441	0.0435590280366068	0.0713335615293885	-0.610638626513286	0.541438845032496	0.667527951546298	55643
BTBD3	1386.91913011383	-0.32356810135297	0.0876409085814948	3.6919756605683	0.000222518764292085	0.00132538451059047	22903
BTBD6	440.513510085694	-0.0271377198283614	0.0395348764845248	0.686424803653653	0.492445267816051	0.621536453445346	90135
BTBD7	756.412137645063	0.135382084244772	0.0584652395768771	-2.315599580615	0.0205801417744007	0.0514010708594981	55727
BTBD8	42.1836022250253	0.189804630073146	0.102959397831884	-1.84349009483394	0.0652574866003559	0.129819648757851	284697
BTBD9	544.068770093819	-0.147913235677852	0.0391420618762792	3.77888206669792	0.000157534005228798	0.000995981087405982	114781
BTC	588.624415816556	-0.483443729046401	0.192336852035735	2.51352626358146	0.0119530877469945	0.0331256269008241	685
BTD	443.84609884255	-0.0268619541581251	0.0612014733704837	0.438910252952833	0.660726567255958	0.76892403821561	686
BTF3	4496.62595091223	-0.179378014690322	0.0618803085345312	2.89878992103317	0.00374605797249456	0.0129312108463901	689
BTF3L4	980.753711734933	-0.191163482752368	0.0456667847325459	4.18605084356046	2.83849792406678e-05	0.000247701120055753	91408
BTG1	5364.10919126788	-0.140662520636407	0.101935440405617	1.37991772122325	0.167611979621724	0.27232423804454	694
BTG2	1109.59267414819	0.759137629787405	0.165860748734764	-4.57695769239159	4.7178682710921e-06	5.69874775269376e-05	7832
BTG3	1174.18697568805	0.0663313225909983	0.0867269844545484	-0.764829112970727	0.444373309417509	0.576606442908991	10950
BTG4	0.250069870022309	0.0122537046061387	0.978788051530115	-0.0125192625584086	0.990011334616499	0.994681199402426	54766
BTK	61.3456854063407	0.839478692962607	0.216910949446357	-3.87015360499454	0.000108766800686979	0.000742609628347262	695
BTLA	1.89957637594514	0.845340173147878	0.407618968116342	-2.07384896010679	0.0380933404864116	0.0843340050030746	151888
BTN1A1	183.906135127561	0.175137672677874	0.0979469693066056	-1.78808669546106	0.0737620217740011	0.143123307068029	696
BTN2A1	7.52054062328777	0.508077335347445	0.309291787122104	-1.64271201662029	0.100442531348614	0.183586222091501	11120
BTN2A2	12.6399939828378	0.384088258235887	0.245250497561437	-1.56610592865228	0.11732382038335	0.206938201033054	10385
BTNL2	1.05239397151771	1.13583402843041	0.879508692127646	-1.29144150432747	0.196550626550654	0.307766305620724	56244
BTNL3	3.97355613709955	0.592804894044206	0.280227991699469	-2.11543782778117	0.0343926486031693	0.0777458930980163	10917
BTNL8	103.905572040662	0.116545535627247	0.203525493001257	-0.572633599401363	0.566892805013014	0.691674265530038	79908
BTNL9	76.7744451498566	0.316719561307132	0.282258286323625	-1.12209127828402	0.261823631827956	0.385546132827087	153579
BTRC	992.755949358278	-0.0342064050476651	0.0499918954151491	0.684239010415667	0.493824252415765	0.622746247739439	8945
BUB1	282.626758633916	-0.163871750933879	0.151532184322811	1.08143198533178	0.27950500014735	0.405502121760205	699
BUB1B	452.565727071525	-0.20744624485473	0.150156835477763	1.38153047907999	0.167115913031469	0.271781261724369	701
BUB3	1541.35394962692	-0.203803372230477	0.0544375992664133	3.7437979443781	0.000181259434915746	0.00112113964590218	9184
BUD13	394.679355653054	-0.0256208410865098	0.0492804807815732	0.51989835894803	0.60313441925717	0.721728265740322	84811
BUD31	320.56539327856	-0.427164319366245	0.158755691859527	2.69070238907854	0.00713017711494354	0.0217685652930005	8896
BVES	57.4023422846994	2.67575941065423	0.421495161493779	-6.34825652842927	2.17768740077664e-10	1.46135295728204e-08	11149
BYSL	314.047341092045	-0.136982855672086	0.101551844286447	1.34889579440525	0.177370439261966	0.28424002892431	705
BZRAP1	386.501528075039	-0.276669041333056	0.139647655709445	1.98119359703897	0.0475695670108549	0.100699126806433	9256
BZW1	3898.05484565514	-0.140959720335204	0.0501502854680853	2.81074612077548	0.00494267698066278	0.0161755730505147	9689
BZW2	2654.87193597435	0.0629069757895329	0.108696165948903	-0.578741441709223	0.562763648643788	0.688126441203547	28969
C10ORF10	71.1610217507295	0.785162856228549	0.263667410889888	-2.97785324920738	0.00290274931497932	0.0104925234527562	NA
C10ORF105	5.76653999017347	0.625844974724798	0.284534025056444	-2.19954353297693	0.0278392972563353	0.0657115174664521	NA
C10ORF107	20.9873605127991	-0.0689857696081311	0.183132588803766	0.376698489650317	0.706397685401705	0.805827275879157	NA
C10ORF11	48.5892084567152	0.0999255959487876	0.113232112737761	-0.882484602051095	0.377514802961426	0.510201641214088	NA
C10ORF118	871.869618279782	0.195584975046472	0.050366233513248	-3.88325593167547	0.000103066983143743	0.000714336382256105	NA
C10ORF12	158.200744124436	0.116474379077154	0.0816849130268945	-1.42589830558803	0.153897698601324	0.254861464733665	NA
C10ORF128	8.90048628278426	1.29120036121758	0.320984413359553	-4.02262635653663	5.75527601495574e-05	0.000446802049148746	NA
C10ORF137	579.653462438945	-0.043553091977842	0.0487810348834729	0.892828372376287	0.371949089843802	0.504392583008233	NA
C10ORF2	456.376621583161	-0.0961951246024695	0.0649468261381816	1.48113665166337	0.138570162813619	0.235539684413888	NA
C10ORF32	161.092596504286	-0.203184568443061	0.066974901819454	3.03374193799927	0.00241540948942528	0.00906857937154384	NA
C10ORF35	62.608588357299	-0.238143522121766	0.126641448255688	1.88045482266562	0.060046117941509	0.121660964848532	NA
C10ORF54	454.97068876429	0.773729888200555	0.12071575082736	-6.40951891445462	1.45979537716472e-10	1.03161147144215e-08	NA
C10ORF55	2.2079468088128	0.439829887066738	0.408348461283577	-1.07709451306417	0.281438044118586	0.40764561242581	NA
C10ORF62	2.01567070879175	-0.40221453572794	0.385986426878076	1.04204321115931	0.29739164550664	0.42513033887862	NA
C10ORF67	4.11011762046514	0.120607449784196	0.263489960153961	-0.457730722315655	0.647145913003211	0.757439262922942	NA
C10ORF71	449.679718464953	3.76995720832267	0.690710706569867	-5.45808422030205	4.81299365877738e-08	1.25711404320709e-06	NA
C10ORF76	453.933650221765	0.0691387562253268	0.0552556803880045	-1.25125155893178	0.210842712704959	0.325331531908693	NA
C10ORF82	0.55999481727175	-0.594087144635839	0.829108075293849	0.716537641278292	0.473659433653079	0.603924763100541	NA
C10ORF88	705.18774988255	0.367869257088324	0.119130312868042	-3.0879567780184	0.00201537780757374	0.00782504713323173	NA
C10ORF99	44.1072725627654	-2.16560950254231	0.428239678371098	5.05700338366512	4.25895684752215e-07	7.70403506641141e-06	NA
C11ORF1	6.80341968568809	0.206817686713634	0.217966704661838	-0.948849903633214	0.342696956646862	0.47364339932101	NA
C11ORF16	0.929334780592737	-0.430137258657737	1.00798708770885	0.426728937208351	0.66957677120109	0.775939426120619	NA
C11ORF24	416.86239156685	-0.254018314013665	0.0794139337661599	3.19866177088822	0.00138067046851355	0.00575837823919758	NA
C11ORF30	547.121277851551	0.196120847375586	0.062254671203841	-3.15029930418275	0.00163103274747366	0.00657938336624276	NA
C11ORF31	95.4955407974822	0.0464554962005719	0.158892767912292	-0.292370111056376	0.770003658266672	0.854348152895589	NA
C11ORF34	6221.01122565631	0.0578910171786613	0.170895158649322	-0.338751651224095	0.73479682662927	0.827755957305615	NA
C11ORF35	63.9251247817788	-0.199417655756692	0.183407423664485	1.08729326093962	0.27690722592451	0.402854062304604	NA
C11ORF42	132.25319802865	0.193047491766522	0.150085722471485	-1.28624820927387	0.198356450986481	0.309826958094253	NA
C11ORF52	93.8028772172791	-0.380716738269665	0.10413426944321	3.65601775770164	0.000256163617665042	0.00148087247322188	NA
C11ORF53	13.62713608356	-0.0189057655900204	0.296419202345794	0.0637805022090489	0.949145003626942	0.97236178082247	NA
C11ORF54	163.809650391685	-0.104084455561519	0.101851991359193	1.02191870941878	0.306819376550919	0.435601711563983	NA
C11ORF57	2015.21656145958	0.0127210895207272	0.0495181078454455	-0.256897730430895	0.797257722654437	0.873374034024125	NA
C11ORF58	1384.31589679149	-0.135707334461925	0.0587943970926021	2.30816780463254	0.0209898051058865	0.0522911076709038	NA
C11ORF63	36.37038104008	0.101963337308121	0.120368311819724	-0.847094519866923	0.396942439431784	0.529688565386647	NA
C11ORF65	18.2778386542693	-0.2039858936536	0.127348216732146	1.60179623152987	0.10920067667207	0.195993571482519	NA
C11ORF68	492.119416689876	-0.0708632473992664	0.039002733862516	1.81687898210054	0.0692356455975525	0.136387999006355	NA
C11ORF71	33.1674622738911	-0.0931553256723232	0.111519610190093	0.835326858778772	0.403533698791972	0.536150275009622	NA
C11ORF73	327.03175318911	-0.166407307697642	0.0774084162465027	2.14973146030695	0.0315764624271663	0.0726368560912067	NA
C11ORF74	85.7535649445216	0.2210309868579	0.134744501927309	-1.64037110009239	0.100928030480983	0.184198445104916	NA
C11ORF80	92.7836980506343	-0.308375299549823	0.124217784738466	2.48253742569223	0.0130450363664894	0.035558775228987	NA
C11ORF82	57.6474483629614	-0.425269545476109	0.132368876048899	3.21276087075792	0.00131465697425808	0.00553649607956137	NA
C11ORF83	203.547189152592	-0.140042672330982	0.052209111370811	2.68234161919249	0.00731087605108662	0.022223593672479	NA
C11ORF84	368.277583604828	0.0241615090654296	0.0733789967901487	-0.329270092565144	0.741951547542479	0.833506586801666	NA
C11ORF85	12.3030586518625	0.261449833136102	0.188901059624063	-1.38405699606143	0.166341003277828	0.270753954641115	NA
C11ORF93	1.4616830127693	0.649030356797154	0.438538650950728	-1.47998438767049	0.138877413186667	0.235876361143528	NA
C11ORF94	2.16660006437327	-0.00364557701354714	0.380205887866708	0.00958842861167157	0.992349658074709	0.996104067374474	NA
C11ORF95	95.3232853010013	0.26843916360196	0.0997668149102987	-2.69066586763661	0.00713095764474804	0.0217685652930005	NA
C11ORF96	85.4241282275757	0.594722241473416	0.158054700694769	-3.76276212513241	0.000168047025539672	0.00105064862140876	NA
C12ORF10	331.744420993074	-0.231185278990529	0.0579910589006747	3.98656764289295	6.70360222089365e-05	0.000504052036445375	NA
C12ORF23	1022.91523624758	0.171735374735315	0.0842011093625772	-2.03958565433868	0.0413916120780283	0.0901317997776849	NA
C12ORF29	91.295615339512	-0.238808009181638	0.104856286246166	2.27747918347023	0.0227576263221348	0.0559485781354219	NA
C12ORF39	2.37648492382388	1.2828629637514	0.43735374296791	-2.93323878983133	0.00335445786610276	0.0118250504216951	NA
C12ORF4	372.06862793267	-0.069080335429854	0.0496591838638943	1.39108881892198	0.164198494996768	0.268074472615365	NA
C12ORF40	5.7333284010259	0.766751953911328	0.417464320817102	-1.83668858792667	0.0662558809365929	0.131528969205053	NA
C12ORF43	286.898754981776	0.0402061160704636	0.0429619989458377	-0.935853010963283	0.349348873276944	0.480553302762163	NA
C12ORF44	362.187034551496	-0.0209183475473509	0.0524354196863745	0.398935446163437	0.689940770376926	0.792492679180237	NA
C12ORF45	221.385991961966	-0.293255786137188	0.0899993772135663	3.25842017152295	0.00112034391791436	0.00486587049701863	NA
C12ORF49	487.053601502793	-0.0428517510753648	0.0504692544165222	0.849066457802403	0.395844313391924	0.528596340081772	NA
C12ORF5	216.054149693624	0.287770773574286	0.113614032510051	-2.53288055371882	0.0113129495599145	0.0317295504811921	NA
C12ORF50	0.369753709645197	0.102878102522976	1.02487290744421	-0.100381327065743	0.920041593724968	0.954764909208996	NA
C12ORF52	165.407498600717	-0.136748691772997	0.10594188330261	1.29078970006972	0.196776610326571	0.308027396539564	NA
C12ORF54	0.771132491597677	-0.048985612607122	0.844317759320584	0.0580179820528001	0.953734305045876	0.975339727833972	NA
C12ORF56	30.6272596815671	0.342271747810327	0.161871647036579	-2.1144638611911	0.0344756682466816	0.0778869929630363	NA
C12ORF65	504.266620635639	0.0436182881999665	0.0529479963606321	-0.823794877956847	0.410056118441935	0.54285657128173	NA
C12ORF66	158.833641421802	-0.219030455558322	0.0546679686315649	4.00655925290511	6.16096748426888e-05	0.000471251727991105	NA
C12ORF68	0.0609956076383609	0.136282423463465	2.96224580887293	-0.0460064532981204	0.963305106369579	0.979826683052673	NA
C12ORF71	6.7718466558168	0.998119356349957	0.429977884384519	-2.32132719518514	0.0202691915637415	0.0507512711207883	NA
C12ORF73	333.539619167158	-0.222154494404481	0.0963802041308458	2.30498053420684	0.0211676636325201	0.0526251154224234	NA
C12ORF75	61.4078687531014	-0.0283334417385561	0.178895122748528	0.158380179980559	0.874157230737657	0.926540496246537	NA
C12ORF76	341.572675730998	-0.34682107884418	0.0511167068638649	6.78488697966873	1.16177423943981e-11	1.14087739110703e-09	NA
C12ORF80	0.325496092378471	0.868357090315892	0.98350413179921	-0.882921649477294	0.377278605546929	0.510110357772571	NA
C14ORF1	711.624634268569	-0.829096706264513	0.110461841709151	7.5057295210372	6.10874350830134e-14	9.23825280760412e-12	NA
C14ORF105	2.39477404901772	0.539579994499173	0.358432824668695	-1.50538666484554	0.132224695488351	0.227024758159666	NA
C14ORF119	79.6158423723436	-0.5858928224638	0.155876335282215	3.75870282941306	0.000170796550232334	0.00106708787402635	NA
C14ORF132	362.199259496932	0.227496707611743	0.103224626565971	-2.20389954587386	0.0275314095072551	0.0651576691671704	NA
C14ORF142	0.121391804128415	0.204554554753918	2.52802200520691	-0.0809148632142449	0.935509659589364	0.963806293478435	NA
C14ORF166	3274.6675069197	-0.338302980096121	0.0630800267451404	5.36307604089885	8.18165426805358e-08	1.95777147936352e-06	NA
C14ORF166B	0.440687585086198	1.05268901207665	0.74980369442481	-1.40395282112366	0.160332898971318	0.263082036008066	NA
C14ORF169	316.575996119609	-0.0234409285895321	0.0637960817014689	0.367435239976381	0.7132943893915	0.811497237774624	NA
C14ORF178	0.40985513171498	-0.157402498103009	0.82424401658672	0.190965897156074	0.848552311549507	0.909386405519893	NA
C14ORF180	52.7493286305875	0.0662721326970066	0.346693578766082	-0.191154774002091	0.848404335295602	0.909371586033575	NA
C14ORF183	3.06089840110583	0.305889221273802	0.310510675122842	-0.985116602360897	0.324566799170411	0.454273364539947	NA
C14ORF2	556.633688397862	-0.194369552977997	0.132678621375338	1.46496512371906	0.142930433317367	0.241081523874475	NA
C14ORF28	130.237769730081	0.193970811261562	0.106146767580662	-1.82738311945451	0.0676421856111278	0.13382427694886	NA
C14ORF37	72.1377745936736	0.29416759280657	0.169726318882096	-1.73318784466727	0.0830622867952873	0.157689048858289	NA
C14ORF39	6.73425935218436	0.923844093070921	0.39018412751892	-2.36771315877303	0.0178984064123467	0.0459866802877878	NA
C14ORF79	35.7937435220395	-0.0643662698856402	0.106419306324415	0.604836397724887	0.54528770671804	0.671051779442232	NA
C14ORF80	187.979856729492	-0.124892217861119	0.0856044532903767	1.45894533590999	0.144580153733254	0.243213615676656	NA
C14ORF93	390.093120795227	-0.0327417905660571	0.0589486377291454	0.555429129957127	0.578601172419457	0.7003510109252	NA
C15ORF26	2.36859405945762	0.447963722169634	0.394780854144328	-1.13471491199992	0.256494787246808	0.379389159079525	NA
C15ORF27	11.3566307488129	1.01291559811715	0.310650968859543	-3.26062269123368	0.00111167860600524	0.00483378825722176	NA
C15ORF38	1139.86261130501	-0.206784314799418	0.0898563920578388	2.30127551378109	0.0213760629036895	0.0530734196835488	NA
C15ORF39	325.467121618424	-0.0507355816966524	0.0551256490556219	0.920362527531606	0.35738334386639	0.489520865044406	NA
C15ORF40	136.45436962789	-0.0348674456479783	0.0499326786740992	0.698289107931727	0.484996409545916	0.61433961818937	NA
C15ORF41	145.523510253515	0.0953013208705792	0.0799305303591604	-1.19230187066633	0.233142901298959	0.351352276666084	NA
C15ORF43	0.706839101435281	-0.812426485752311	0.72088975557816	1.12697743235474	0.25975202270819	0.383354136763537	NA
C15ORF48	313.898089806566	-0.471145794164848	0.146212135437632	3.22234397818381	0.00127146391500014	0.00539515959218493	NA
C15ORF52	1627.13066407477	0.348994679482816	0.153007230464594	-2.28090318622932	0.0225541763757423	0.0555244683917223	NA
C15ORF53	15.9805286702754	-0.50609638814297	0.257228189093513	1.96749971271222	0.0491256290059107	0.103385316929639	NA
C15ORF57	853.39645088512	0.441943254061039	0.0984538062001663	-4.48883868605876	7.16124985754386e-06	7.96320452909087e-05	NA
C15ORF59	39.1972868977858	0.130412212703279	0.202497941830534	-0.644017472594453	0.519564103828299	0.647398309730574	NA
C15ORF60	0.398904882606714	0.135862495341212	1.01220340899793	-0.134224498883792	0.893225053892922	0.938920031279812	NA
C15ORF61	30.2894442632309	0.048879643861077	0.14337247613515	-0.340927667420633	0.733158035673191	0.826367563709007	NA
C16ORF11	6.64822534490289	-0.383669201172104	0.323845700852169	1.18472840665328	0.236124847205577	0.355032418402261	NA
C16ORF45	17.0817389739395	0.189109306277233	0.212100612906017	-0.891601885002699	0.372606359444608	0.505238588171865	NA
C16ORF46	45.7682653191698	0.102610089778365	0.0892989773580015	-1.14906231643616	0.250530285631277	0.372360639764304	NA
C16ORF52	59.0336774042841	0.320266043749329	0.155503579569297	-2.05954129568194	0.0394424132849752	0.0867239918738994	NA
C16ORF59	213.46606958481	-0.0542510071125334	0.0517678847450799	1.047966463758	0.294654058301996	0.422246578267764	NA
C16ORF62	435.211665743836	0.228516620489843	0.0720686604240829	-3.17081820509988	0.00152010242838416	0.00621815229225148	NA
C16ORF70	543.155581712806	0.0705144794521893	0.0473853031852885	-1.48810864787464	0.136722243216488	0.233237505263727	NA
C16ORF71	36.858424571747	-0.157981996705778	0.356676682114165	0.442927739961456	0.657818002030865	0.766308854711981	NA
C16ORF72	1403.70588103691	-0.00266970496126657	0.0307645078746582	0.0867787312621272	0.93084739383068	0.961014862765411	NA
C16ORF74	99.2543199244406	0.0776842102634737	0.175824032427438	-0.441829306215769	0.658612729940978	0.767113394554637	NA
C16ORF78	2.54546002819005	1.09117866631174	0.62685254902574	-1.74072621704683	0.0817315804956467	0.155631666058381	NA
C16ORF80	389.60170705293	-0.107888072489279	0.048260556610516	2.23553311579027	0.025382370053767	0.0609588029733395	NA
C16ORF89	2.14964941433947	0.0199068040422197	0.420033661603181	-0.0473933540617663	0.962199725760602	0.979549455710414	NA
C16ORF90	48.6452628401205	-0.203854555707758	0.140184032165361	1.45419241092517	0.145892968457142	0.244852418096654	NA
C16ORF91	655.914526174558	-0.166467954691957	0.0597895977051238	2.78422938239124	0.00536550740203921	0.0172946649518069	NA
C16ORF93	24.0235220231937	-0.588274103834437	0.159001910705135	3.699792670576	0.000215775673428169	0.00129132390552204	NA
C16ORF95	24.5118434375352	0.173691107828862	0.140321008795207	-1.23781256506185	0.215785568312315	0.33114723795649	NA
C16ORF96	19.5814528846718	0.518279012883775	0.198315644132814	-2.61340458111655	0.00896451119149154	0.0262362880350854	NA
C17ORF100	24.2360298860392	-0.081686488081826	0.107098389723991	0.762723774767712	0.445628148650338	0.577588050672767	NA
C17ORF103	1912.83300464058	-0.138617607305689	0.0551628628723484	2.51287913802555	0.0119750352893288	0.0331803698571857	NA
C17ORF104	3.99300040004176	0.307215130983407	0.264184286087228	-1.16288192433206	0.244877412145907	0.365720037910581	NA
C17ORF105	0.668162852143854	-0.278684184198028	0.731942109046683	0.38074621032666	0.703391576014964	0.803246304015276	NA
C17ORF49	615.553813477441	-0.164741587558847	0.0526136540895636	3.13115654880023	0.00174119316493283	0.00694044919169193	NA
C17ORF53	69.9453884613645	-0.236470081717107	0.161339872870679	1.46566423730015	0.142739781592393	0.240789684698977	NA
C17ORF58	693.024583946325	-0.375378570035997	0.134792350436679	2.78486552701178	0.00535499261636831	0.0172783344009682	NA
C17ORF59	250.362645465358	-0.324715421887701	0.0736416763837781	4.409397474814	1.03658618225144e-05	0.000108712155576897	NA
C17ORF62	608.734713523834	-0.0367783743948985	0.0423537832908334	0.868361018479744	0.385196727839971	0.517715083107348	NA
C17ORF66	39.4861114373016	0.504358839303307	0.16589625785009	-3.04020624599661	0.00236416190957594	0.00892205522445424	NA
C17ORF70	446.03330454416	0.0773207767197382	0.0701106671785794	-1.10283898059041	0.270097096769219	0.394769343233875	NA
C17ORF74	1.28919934062666	0.159991291250331	0.467783982944498	-0.342019601105739	0.73233614128231	0.825823537738601	NA
C17ORF75	379.618177610556	-0.00165992205492077	0.052947290266373	0.0313504628200963	0.97499004665402	0.986120351755257	NA
C17ORF78	1.73915063183991	0.371339438587603	0.394024189942365	-0.942428023624438	0.3459735453509	0.476690773172527	NA
C17ORF80	822.458756044585	0.124247045302251	0.0521654017177975	-2.38179025198345	0.0172287074623428	0.0445841449269354	NA
C17ORF85	852.627720947638	-0.0695963341912465	0.0524901295705238	1.32589373965517	0.184874896929935	0.293190338325441	NA
C17ORF89	125.712674226155	0.161769069677213	0.0989550637067037	-1.63477303351232	0.102096635785998	0.185734081918881	NA
C17ORF97	0.262754040027746	-0.162490645424234	1.07269159507669	0.151479368506301	0.879597584578077	0.930372596647944	NA
C17ORF99	12.3778679596086	0.334599951776745	0.191179018508305	-1.75019180654601	0.0800852221728805	0.153074926051627	NA
C18ORF21	149.982293107959	-0.208540897678669	0.0682538252689661	3.05537304109882	0.00224780747287645	0.00855830624680526	NA
C18ORF25	825.735844692537	0.14895359580097	0.0497952792585357	-2.99131961942833	0.00277774589877422	0.0101150616968848	NA
C18ORF32	434.228785954449	-0.234362516899111	0.0555282593573552	4.22059901771562	2.43654003646335e-05	0.000217519450834918	NA
C18ORF42	0.531959526974387	0.265170161864548	0.63790566567911	-0.415688676447558	0.677637828290818	0.782934791701754	NA
C18ORF54	95.2023902858941	0.305326212927949	0.128600312952384	-2.37422604905324	0.01758578059734	0.0453445954678896	NA
C18ORF63	18.5185669094753	0.177655682544033	0.529679843971768	-0.335402006638376	0.737321854460815	0.829404820366774	NA
C18ORF8	440.164405019359	0.00363878131144865	0.0416172882253336	-0.0874343684227275	0.930326251922532	0.960832263508148	NA
C19ORF10	277.426048323526	-0.259840465339084	0.0590069226296432	4.40355900222032	1.06489304449902e-05	0.000110759130068491	NA
C19ORF12	317.723692253576	-0.159123006633902	0.133304662744319	1.19367922590302	0.232603469748462	0.350644165969497	NA
C19ORF25	1102.30355970419	-0.150951736094029	0.0736002550233063	2.05096756860731	0.0402701051543386	0.0881593515126032	NA
C19ORF26	777.641035968216	-0.00899936496523786	0.0795479688385542	0.113131297965664	0.909926462080881	0.948171838079595	NA
C19ORF38	8.74029632145003	0.122532208876211	0.225051342485604	-0.5444633545523	0.586122659085591	0.706852709198675	NA
C19ORF40	181.455729092549	-0.219121701236962	0.0463711858432843	4.72538489693802	2.29679902811051e-06	3.18081425843546e-05	NA
C19ORF43	1162.22118647262	-0.235640239711646	0.0511780284757217	4.60432429169154	4.1380722071807e-06	5.1253125298275e-05	NA
C19ORF45	7.34621160401508	-0.799753317088467	0.215204385029629	3.71625009861374	0.000202201439461397	0.00122462649938915	NA
C19ORF47	253.972330869386	0.427660539485617	0.111565540305951	-3.83326731814165	0.000126452409129212	0.000839481906611536	NA
C19ORF52	116.15741071121	-0.110526077648626	0.100858275464182	1.09585531915899	0.273142095038655	0.398603483862741	NA
C19ORF53	940.717589586463	-0.231523323267251	0.059365047410196	3.89999390832604	9.6195108352679e-05	0.000679159021296715	NA
C19ORF54	273.392725289276	0.0197403704287289	0.0750753755900174	-0.262940681596187	0.792596299833513	0.870198071266563	NA
C19ORF55	63.9338803920582	0.0771974977556099	0.143073710959759	-0.539564517043404	0.58949739246248	0.709734023263282	NA
C19ORF57	86.4986365180284	-0.242373588393182	0.0923612358077185	2.6241916998357	0.00868548847787471	0.0255396932239742	NA
C19ORF59	1.10148986126115	1.19918860159863	0.811789178445676	-1.47721678662273	0.139617535420934	0.236867398269103	NA
C19ORF66	314.06769798504	-0.101734898611873	0.0895219692621223	1.13642382367607	0.255779229869144	0.378525226862812	NA
C19ORF69	10.0439477098763	0.527484883157937	0.229441351126663	-2.29899658700467	0.0215051331175405	0.053358839727082	NA
C19ORF70	764.628278403207	-0.364530454669271	0.0823710967432945	4.42546559511417	9.62344942563514e-06	0.000101986983646728	NA
C19ORF71	9.64239119519394	-0.156980447468926	0.178780180027344	0.878064041802154	0.379908965417106	0.51225464910779	NA
C19ORF73	62.9245757190974	0.258210273213516	0.104898150089298	-2.46153314423283	0.0138344614557096	0.0373271294548966	NA
C19ORF77	25.4004666371926	0.150487705413587	0.124234978600547	-1.21131509908695	0.225774664093232	0.342475911571848	NA
C19ORF80	79.012046861589	0.347337119539352	0.254211751481018	-1.36632991006825	0.171835437119086	0.277631300844503	NA
C19ORF81	17.2331880513554	-0.121396475811812	0.194372423269439	0.624556064949259	0.532262462824902	0.658694516942037	NA
C1D	504.88257077586	-0.0337381241599605	0.0607400726932	0.55545083606292	0.578586329165932	0.7003510109252	10438
C1GALT1	405.826759073014	0.0917738984678974	0.075817166902808	-1.21046330556699	0.226101162961118	0.342789763153983	56913
C1GALT1C1	476.11105398773	-0.186282998548658	0.0418533246516287	4.45085307079444	8.55298476781045e-06	9.23246171617398e-05	29071
C1ORF100	0.224881733847417	-0.166601627077371	1.50098981653838	0.110994508584736	0.911620701340229	0.94893943283392	NA
C1ORF101	4.64334237963877	2.9706446203447	0.658439536302697	-4.51164375247819	6.43271639824514e-06	7.27613837626487e-05	NA
C1ORF105	3.17997013853984	-0.0688542124054471	0.295589214443341	0.232938852437883	0.815808888270276	0.886360779195883	NA
C1ORF106	775.578385502025	-0.332454807662518	0.10275945154285	3.23527230508705	0.00121526770345588	0.00520637209047117	NA
C1ORF109	157.60609568966	-0.106404764905801	0.108258939443981	0.982872781243716	0.325670055528692	0.455353943210096	NA
C1ORF111	16.4960175449724	0.761064985110318	0.191754384987862	-3.96895739911499	7.21877846505187e-05	0.000536696618444082	NA
C1ORF112	167.634731992539	-0.118734143743329	0.122288180097983	0.970937204627572	0.33157954985506	0.461823312991165	NA
C1ORF115	62.4993980741616	0.310384986996267	0.166270847660584	-1.86674327678818	0.0619374471285207	0.124674565809213	NA
C1ORF122	720.186716751224	-0.255420162905886	0.0527026182956074	4.84644162218359	1.2569555156553e-06	1.89899483149402e-05	NA
C1ORF123	371.931158258528	0.113048600323963	0.0565101567502723	-2.00050056175819	0.0454462393195165	0.0971013672264831	NA
C1ORF131	440.343662163116	-0.0688366358058674	0.0650230487758064	1.05864977268614	0.289759310357605	0.416939110422271	NA
C1ORF141	1.31224839343028	-0.00765006555198259	0.480316554251298	0.0159271328132907	0.98729252389114	0.993137211574146	NA
C1ORF146	12.3147537387738	-0.553983465617378	0.257424275962534	2.15202495392472	0.0313953890328571	0.0723548412593567	NA
C1ORF158	2.33634813980699	0.647662953717494	0.449864437793731	-1.43968471234096	0.149956620482107	0.249647068642768	NA
C1ORF162	1.00940334061771	0.438985785964945	0.552880588400596	-0.793997465591743	0.427196906782244	0.559447421308268	NA
C1ORF168	7.03943150819222	0.000256972995342167	0.273693838702314	-0.000938906760051937	0.999250860902188	0.999477600590735	NA
C1ORF172	310.648371898561	-0.331049512203363	0.0710046181267552	4.66236592685258	3.12594732152696e-06	4.0718089012448e-05	NA
C1ORF173	0.44979705127169	0.19719125002124	0.841788505725068	-0.23425272343365	0.814788786066774	0.885650169746843	NA
C1ORF174	178.219767254538	-0.198726268966786	0.076137574613362	2.6100945554931	0.00905171993631912	0.0264154547245435	NA
C1ORF177	0.0472797481962775	0.0215858693942184	2.96224580887293	-0.00728699466113225	0.9941858709206	0.996855746856782	NA
C1ORF185	4.60583652323348	0.480932828279492	0.313138550953299	-1.53584675797781	0.124575968797201	0.216771646084464	NA
C1ORF186	9.45709604184336	1.11780315806142	0.334075918317694	-3.34595550523468	0.000819995528810707	0.00376923780614113	NA
C1ORF189	328.843589996966	-0.125128827237978	0.0538556338305679	2.32341202466652	0.0201570287524657	0.0505697985772293	NA
C1ORF192	238.62992355517	0.0947976989161922	0.159615617124019	-0.593912429273985	0.552570685363951	0.678344547021595	NA
C1ORF194	24.6743238743254	0.0151787475037113	0.115937611083938	-0.130921685911934	0.895837259460392	0.940489196447033	NA
C1ORF198	1080.07652922223	-0.00822897768263736	0.0547004877089401	0.15043700755327	0.8804198456762	0.930780881182302	NA
C1ORF21	1660.23730950012	0.0559316323675241	0.108960300321778	-0.513321202331018	0.607726655113283	0.725845064387788	NA
C1ORF210	144.239316347266	-0.381580993086845	0.0936609920821253	4.07406524962133	4.61995284705122e-05	0.000372626916831763	NA
C1ORF216	374.999643871843	-0.290848440795397	0.0760807628855557	3.82289069883415	0.000131896255518698	0.000869514852750336	NA
C1ORF226	726.8514344809	0.468636753038924	0.134198483481916	-3.49211660876983	0.000479208992512851	0.0024477193838793	NA
C1ORF227	0.208878591119324	0.720006093636517	1.49621561019626	-0.481218140440382	0.630361469325615	0.743716375457269	NA
C1ORF228	7.5296697093795	0.510264684849242	0.215937701473528	-2.36301804347859	0.0181267870276627	0.0464436465161407	NA
C1ORF233	178.027823249992	-0.379948148971669	0.0759043321413523	5.0056187605223	5.5682868781241e-07	9.75772913764436e-06	NA
C1ORF234	0.41608254107846	-0.969791687514359	0.885981746697121	1.09459556151092	0.273693860968724	0.399211451923448	NA
C1ORF35	568.780028300602	-0.0336433704642131	0.0661584077768379	0.508527511388986	0.611083450473039	0.728432897768994	NA
C1ORF43	614.079719787762	-0.154398872852872	0.0421470258279626	3.66333969763617	0.000248948036588266	0.00144967011791154	NA
C1ORF50	1729.77364814734	-0.194750465296857	0.0531350788634978	3.66519575132586	0.000247149471285049	0.00144143519253521	NA
C1ORF51	17.9973294352147	-0.799880594906571	0.18360680183125	4.3564867255938	1.32166704629041e-05	0.000131670426489129	NA
C1ORF52	289.377867441204	-0.053793363703088	0.057055260641112	0.942829164193255	0.345768291763754	0.476538218932221	NA
C1ORF53	12.6737210118657	-0.506630205609802	0.192014192712456	2.63850394834349	0.00832727306742141	0.0246348494911217	NA
C1ORF54	15.1587961436349	0.355628980850433	0.191352140218186	-1.85850537362652	0.0630972810018464	0.126501414384088	NA
C1ORF56	182.283950336194	-0.0864228709147547	0.17949830831812	0.481468999482658	0.630183207388401	0.743564066890441	NA
C1ORF61	1.80108377858562	1.18108873439921	0.5504439694981	-2.14570201482293	0.0318967603422862	0.0732499389325645	NA
C1ORF63	736.098373786637	0.0329827703279652	0.0955014828299956	-0.345363960334298	0.729820767709122	0.824451139539905	NA
C1ORF68	2088.54847994401	-0.582398207508865	0.20561623547429	2.83245243823019	0.00461924375425189	0.0153396625594096	NA
C1ORF85	685.971579181764	-0.0468202732938612	0.0626393912690047	0.747457348248989	0.454787539425961	0.5859389980183	NA
C1ORF86	167.787647146858	-0.161714469163811	0.0767857855051885	2.1060469473596	0.0352002745059385	0.0791937445538396	NA
C1ORF87	1.06638147584292	0.247339035962684	0.577003684422296	-0.428661103282769	0.668169871208653	0.775025362008635	NA
C1ORF94	0.757961171678437	0.273258921732215	0.634625867573361	-0.430582703439247	0.666771819982288	0.773756156659924	NA
C1ORF95	175.54270855093	0.292874543623449	0.169714164621428	-1.72569298665641	0.0844026604453972	0.159832385914819	NA
C1QA	488.063018578925	1.0133772579911	0.288656080711304	-3.51067351671213	0.000446972990612609	0.00232111891373769	712
C1QB	332.74185680217	1.17738266420943	0.301804244150966	-3.90114680965353	9.57380655308547e-05	0.00067624790519529	713
C1QBP	627.979944610931	-0.357136157092619	0.0837846857722092	4.26254695355173	2.02110013620871e-05	0.000187171447396719	708
C1QC	658.234251745519	1.1078136036873	0.300794296291838	-3.68296080525565	0.000230540616991468	0.00136030657462425	714
C1QL2	0.0883706763043728	-0.299751870841524	2.96224580887293	0.101190748567747	0.919399040595535	0.954294556686772	165257
C1QL4	10.4196745742332	0.114485338811701	0.585032041332486	-0.195690715590458	0.844852251798066	0.906856455670534	338761
C1QTNF1	958.658923518351	0.625506332824666	0.15642947034156	-3.99864764266533	6.37054369305441e-05	0.000483400563321936	114897
C1QTNF2	69.8618072053335	0.788678410414071	0.193543613333779	-4.07493895990225	4.6026418067949e-05	0.000371428772914403	114898
C1QTNF3	89.6345519046742	1.16680460601108	0.274457730317484	-4.25130895260758	2.12524755504752e-05	0.000195143404826859	114899
C1QTNF4	17.0293499831425	0.517350543711905	0.24638602271773	-2.09975605760966	0.0357503055499165	0.0801084413737423	114900
C1QTNF5	164.918870778619	0.422803538950144	0.106933850730235	-3.95387930073482	7.68942100681569e-05	0.000566425299006691	114902
C1QTNF6	145.798216757986	0.644743174920788	0.301674616035083	-2.13721387432149	0.0325806000748063	0.0743722890462334	114904
C1QTNF7	121.067472163766	1.103314233948	0.245500244432516	-4.49414719117025	6.98493037665684e-06	7.7958008919691e-05	114905
C1QTNF9	63.1660131478957	0.548721939514078	0.177643039481913	-3.08890199759246	0.00200897697432196	0.00780620729256706	338872
C1R	2284.48572333412	0.686840255971784	0.162442220792405	-4.2282126692268	2.35555087621182e-05	0.000211915502087754	715
C1S	2978.96655400386	0.774074717701192	0.192952286682875	-4.01174161244026	6.02724483877815e-05	0.000463425174299939	716
C2	122.354147926001	1.00083321554651	0.323036398393845	-3.0982057146585	0.00194696229566466	0.00760431580509727	717
C20ORF112	262.785040477347	-0.424793786277722	0.114996303277445	3.69397775555314	0.00022077312354476	0.00131758166825864	NA
C20ORF141	7.41251931527126	0.962132768307648	0.317976714651328	-3.0257963051246	0.00247979299215663	0.00925973072108266	NA
C20ORF144	20.0169251477208	0.432962308104617	0.179187328107874	-2.4162551709235	0.0156810678268314	0.0413504426757054	NA
C20ORF194	370.011710957765	0.100581099158652	0.072478774184202	-1.38773179169709	0.165218731446475	0.269391145624263	NA
C20ORF196	48.3073665822341	-0.031317691403069	0.125395328754715	0.249751659125432	0.802779405590654	0.87738909812441	NA
C20ORF201	0.238456139674697	0.562531886969781	1.72487995939511	-0.326128136573081	0.744327409874476	0.835359066384542	NA
C20ORF24	941.885951708358	-0.327612725301668	0.0853068826990795	3.84040202778625	0.000122832986817268	0.000819049056277577	NA
C20ORF26	43.9478487846123	-0.0417290392961065	0.0894295850175595	0.466613361651103	0.640776525579468	0.752248361771331	NA
C20ORF27	930.315041263185	-0.187595928194025	0.0650715146114803	2.88291934364976	0.00394008312409067	0.0134718238945565	NA
C20ORF85	0.225865445067005	-0.38945728655953	2.00085831261035	0.194645110103493	0.845670785651591	0.907477420805295	NA
C20ORF96	188.334588619326	0.263865694991454	0.17155943745659	-1.53804243534093	0.124038239404558	0.215985065574569	NA
C21ORF2	217.742217961517	0.0307668845275889	0.0606213706857784	-0.507525385512386	0.611786229194642	0.728963354221148	NA
C21ORF33	473.978873489748	-0.0714224809711349	0.097580819438972	0.73193155562506	0.464210344653315	0.594684713442785	NA
C21ORF58	4.50588688004376	-0.154638076703982	0.279087720012146	0.5540841305997	0.579521270202253	0.70124021197541	NA
C21ORF59	480.251982347704	-0.17764247056341	0.0409370124362653	4.33940974173386	1.42865928763604e-05	0.000141028814666578	NA
C21ORF62	1.23283904261401	2.0267825104908	0.777971490339694	-2.60521437566539	0.00918167917399606	0.0267284955049745	NA
C21ORF91	282.071294213807	0.192137166350856	0.0729714378367597	-2.63304618967047	0.00846228381764251	0.0249853803541991	NA
C22ORF31	45.9558636758015	-0.215485964459203	0.11508639572227	1.87238433445444	0.0611534507504276	0.123392079479482	NA
C22ORF39	166.879849165827	-0.0654103329019758	0.0636249195706809	1.02806154166233	0.30392087974029	0.432583102523521	NA
C22ORF46	33.9353394958177	0.327998401778521	0.101976748602029	-3.21640380062082	0.00129808044895471	0.00548701271941146	NA
C2CD2	1678.53084726688	-0.162542188789049	0.0691871752455834	2.34931095556506	0.0188081921672325	0.0478285337388697	25966
C2CD2L	400.880641846962	-0.0646424776659845	0.0459718245875131	1.40613252238726	0.159684776617065	0.262290960875407	9854
C2CD3	351.229899849776	0.116195179517043	0.0733806213146856	-1.58345864937217	0.113316964382705	0.201557117609211	26005
C2CD4C	6.60802236441421	0.751167960654517	0.314692749336357	-2.38698845854767	0.0169870245524398	0.0441096793108769	126567
C2CD5	588.622071799997	-0.139513507426699	0.0784154319743749	1.77915882006861	0.0752137275602259	0.145343368501571	9847
C2ORF15	23.315731913503	0.00571554331285449	0.113827867733866	-0.0502121618074905	0.959953320059275	0.978643043583184	NA
C2ORF16	10.9588543954018	0.534421621512239	0.220369882646583	-2.42511188504517	0.015303669474335	0.0405603563723044	NA
C2ORF40	3.3315387087197	0.390945714243205	0.427677519174341	-0.914113313690069	0.360657307457061	0.492658338060982	NA
C2ORF42	300.312169903865	-0.00778761640464331	0.0420263385730529	0.185303232902537	0.852991202453884	0.912553835287845	NA
C2ORF43	402.986121689922	-0.384129963252319	0.0761003898468617	5.04767405298858	4.472212832567e-07	8.00393783040364e-06	NA
C2ORF44	139.26824550782	0.0361109966342244	0.0559791699635332	-0.645079172444828	0.518875880159596	0.646851861813005	NA
C2ORF47	801.493776577904	-0.164634461515112	0.0518251664818333	3.17672807810125	0.00148946619227326	0.00610769989852181	NA
C2ORF54	242.852799384782	-0.212455465877348	0.129102308212693	1.64563646319423	0.0998386273002344	0.182592763412921	NA
C2ORF61	4.19462752016749	0.13603090054501	0.24843845755023	-0.547543652807889	0.584005288804242	0.70531161017302	NA
C2ORF62	0.535535212334177	0.161966316780661	0.667765036846731	-0.242549860869454	0.808354126592081	0.881500771234196	NA
C2ORF66	3.78157691111438	0.508071887154717	0.259665533922266	-1.95663967982294	0.0503898463719161	0.105488046329248	NA
C2ORF68	317.35482333253	-0.0248700416339899	0.0549661643827059	0.45246092597676	0.650936964201835	0.760745085197477	NA
C2ORF70	0.174067693218604	0.0205736414086563	1.74223464850703	-0.0118087660730926	0.990578186842517	0.994986312408301	NA
C2ORF71	1.51365465111023	0.673537160892595	0.588553499543342	-1.14439411440964	0.252460227969417	0.374713517281528	NA
C2ORF72	6.09299639430332	0.594337069484497	0.235579919347826	-2.52286812530476	0.011640204423104	0.0324368548904738	NA
C2ORF73	4.50818223264399	0.490153480047525	0.313600180411624	-1.5629885142418	0.118055296413748	0.207864739511597	NA
C2ORF76	51.6813766126071	0.052494872666047	0.101060284539537	-0.519441172219438	0.603453126265736	0.721995382002906	NA
C2ORF78	0.275645382612353	-0.129990748998748	1.06769628636718	0.121748806901857	0.903097958399609	0.9435267996461	NA
C2ORF80	1.301837044137	0.882462664905631	0.61429336029532	-1.4365492481986	0.150846113230254	0.250906925910815	NA
C2ORF81	21.579276162117	-0.149059602536189	0.168116176850837	0.886646397321084	0.375269305764575	0.507665955011867	NA
C2ORF88	45.1483554943718	0.330024732925315	0.185111778600697	-1.78284026775632	0.0746123087584687	0.144476561505035	NA
C3	5009.37274478321	0.633183985068242	0.16753714197875	-3.7793648476381	0.000157228905100014	0.000994883988212351	718
C3AR1	87.0673739858699	0.859632276321402	0.226030080110862	-3.8031764440369	0.0001428525334997	0.000922835909489945	719
C3ORF14	400.18596980814	-0.76156788596935	0.121137648218412	6.28679768156173	3.24081276939414e-10	2.07672930133676e-08	NA
C3ORF17	418.993161661279	0.0804936845556317	0.0729082465221345	-1.10404087871177	0.269575405395381	0.394349860301253	NA
C3ORF18	88.0926557151472	0.0514419933626169	0.110980302002284	-0.463523638289956	0.642989075234397	0.753986714593574	NA
C3ORF20	8.16360907818032	0.0485434507171068	0.214935509512708	-0.225851237085777	0.821317125034586	0.889882910573266	NA
C3ORF30	0.0215063291151977	-0.127109615314218	2.96224580887293	0.0429098810549352	0.965773372064015	0.980920232999986	NA
C3ORF33	236.369507017073	0.0189543684666677	0.0861051114377146	-0.220130584005789	0.825769456359291	0.893292192807237	NA
C3ORF37	220.479699561038	0.0254212663066065	0.0752906333422575	-0.337641817821429	0.73563312485736	0.828177821938346	NA
C3ORF43	15.3595009328191	2.2556458338345	0.482997613096297	-4.67009726895852	3.01057150719856e-06	3.95903242637946e-05	NA
C3ORF52	527.101838037927	-0.176030300008291	0.0751812487104314	2.34141229399222	0.0192109390872	0.0486481968880987	NA
C3ORF56	10.4471783107279	0.116772901688312	0.32426112183352	-0.360119958347227	0.71875742810475	0.815987432266957	NA
C3ORF58	1979.73035431689	-0.0674863491652697	0.0787156390796731	0.857343597210238	0.391255020822641	0.523781461966898	NA
C3ORF62	101.104128031594	0.377148637353443	0.119279300047485	-3.16189512516673	0.00156746005024586	0.00638215707799505	NA
C3ORF67	116.69625778601	-0.325839911600949	0.10296927388584	3.16443827662804	0.00155382616018737	0.00633553869520453	NA
C3ORF70	862.831968545655	0.00679105140007755	0.060723922951217	-0.111834859640626	0.910954346893953	0.948700361126149	NA
C3ORF72	1.93976033363363	0.869576498072199	0.477998588699641	-1.81920306592916	0.0688804552728163	0.135829850709454	NA
C3ORF83	13.7600479265619	-0.500707165666528	0.227862456519	2.19740967123638	0.0279912011937727	0.0659773902202967	NA
C3ORF84	0.0896969286739684	-0.558575913179492	2.96224580887293	0.188565010880045	0.850433758062743	0.910778962055298	NA
C4A	2423.88211803575	0.426764625438832	0.132012329589998	-3.23276338478589	0.00122599062014889	0.0052419157897969	720
C4BPA	45.9129667911054	0.180280262652083	0.296392008254844	-0.608249404947093	0.543022071926157	0.668957542663675	722
C4BPB	0.633460170681778	0.32460405054864	0.785957264342045	-0.413004708112697	0.679603164303119	0.784552568989013	725
C4ORF19	8.5987793237811	-0.162960130647836	0.299708550713595	0.543728666599048	0.586628202668832	0.707236791211794	NA
C4ORF21	110.243883170341	0.0721064400914829	0.10900995190316	-0.661466580184711	0.508313140026993	0.636728204806445	NA
C4ORF22	7.92573158429203	0.792593479002214	0.369921904930046	-2.14259677093763	0.0321454906779887	0.0736570084126095	NA
C4ORF27	717.32427437211	-0.201750396532346	0.0501997289104385	4.01895390495614	5.84571047972645e-05	0.000452660929774209	NA
C4ORF29	72.0952945217495	0.715640514945082	0.138866272124162	-5.15345089918751	2.55736057496945e-07	5.04895091060874e-06	NA
C4ORF3	3231.48779139554	-0.426377422393892	0.0814645432662022	5.23390183383973	1.65968621067167e-07	3.51553025457699e-06	NA
C4ORF32	208.116106766467	-0.187358741606478	0.0915784661310301	2.04588206727994	0.0407679750887782	0.0890945212814441	NA
C4ORF33	76.3038207156004	-0.15571326540126	0.100823474326919	1.5444147946773	0.122487878204523	0.214123209633478	NA
C4ORF45	2.22237003094348	0.217891330105595	0.39696043416925	-0.548899364647243	0.583074514224869	0.7044687927317	NA
C4ORF47	98.2404145080926	-0.919350288096725	0.13646496696487	6.73689598542452	1.61805921767154e-11	1.52936934680292e-09	NA
C4ORF48	117.207798372109	-0.0403953575263806	0.104955793492547	0.384879730619628	0.700326523908639	0.800952257489048	NA
C4ORF51	0.813129698600643	0.633859951411897	0.574336931532383	-1.10363780668031	0.269750284216915	0.394567516027895	NA
C5	7.64167177574303	0.530805802697078	0.28123103015725	-1.88743682516214	0.0591015959817273	0.120085104935061	727
C5AR1	7.37715061975646	1.30989280998544	0.383532532376933	-3.41533689949952	0.000637031671853111	0.00308381241147074	728
C5AR2	9.49132808850142	0.0339280225167468	0.242522056962924	-0.139896646687001	0.888741650791274	0.935703145705684	27202
C5ORF15	1243.89752470224	-0.0427751324461817	0.0311093827986198	1.3749913562438	0.169134124495057	0.274355396839939	NA
C5ORF20	31.9504440931064	0.971751950115454	0.296774344431242	-3.27437990631496	0.00105894139574133	0.00464858366554314	NA
C5ORF22	305.607878644677	0.143693177650179	0.0632302228569495	-2.27253947807944	0.0230539463768431	0.0565518365932582	NA
C5ORF24	1216.98096892491	0.0653915949018531	0.0524484010649278	-1.2467795695221	0.212478333693743	0.327421014922608	NA
C5ORF28	93.6042096058777	-0.376597241303567	0.121815658131004	3.09153393809656	0.0019912521837322	0.00774928120807568	NA
C5ORF30	609.402716114471	-0.729023486146337	0.0891207633565464	8.18017551341796	2.83430734918888e-16	6.3974970211617e-14	NA
C5ORF34	58.1458212375857	-0.104390944944727	0.0831964231666228	1.25475280031758	0.209568511731466	0.323706440379763	NA
C5ORF42	574.409073896503	0.0737836300643975	0.0550858960185134	-1.33942869949143	0.180431151602637	0.288046057815547	NA
C5ORF45	50.9142211960461	-0.142490309440163	0.0791180399633907	1.8009838148935	0.0717054310339322	0.140160019158557	NA
C5ORF46	1818.03000075837	-0.572098343754193	0.175959857779356	3.25130033050819	0.0011487843546042	0.00496657112483683	NA
C5ORF47	0.0391607119627139	-0.0124130612449718	2.96224580887293	0.00419042241794739	0.996656536434483	0.998099896796927	NA
C5ORF48	53.8549224761258	0.375290097327205	0.101467827912788	-3.6986117180883	0.000216781930454059	0.00129631994237119	NA
C5ORF49	2.20181138027238	0.339916701099816	0.423955079267227	-0.801775276964096	0.422682962275659	0.554929632649951	NA
C5ORF51	1139.17826592433	-0.0984914952927871	0.0510389647049553	1.92973144855395	0.0536401212048833	0.110749800866818	NA
C5ORF52	14.977119389393	-0.634319161566775	0.224081754929629	2.8307488120395	0.00464391757413041	0.0154013082178891	NA
C5ORF58	0.743345519764812	0.242957678184002	0.623474133150496	-0.389683653684725	0.696770485335967	0.798035447571632	NA
C5ORF63	36.9946188392233	-0.266459253953348	0.136721630615313	1.94891805162178	0.0513052119414376	0.106992168448462	NA
C6	1.41647283500529	3.42228672290616	0.773661382828037	-4.42349430754363	9.71171919723993e-06	0.000102668984860385	729
C6ORF1	290.376733802564	-0.354515937543768	0.0844443282631923	4.19822082590116	2.6902023479236e-05	0.00023653447737005	NA
C6ORF106	600.967381298458	-0.00421407779694673	0.065898941494276	0.0639475794510715	0.949011966854982	0.972358787879791	NA
C6ORF118	0.0781400576988951	-0.024386446654407	2.96224580887293	0.00823241831631978	0.993431554720979	0.996330353607359	NA
C6ORF132	3215.1318684192	-0.170296674333391	0.11459633637348	1.48605688211863	0.137264075942738	0.23384820974237	NA
C6ORF141	78.3290534437806	0.250387138246503	0.134321312624219	-1.86409091271311	0.0623089384602207	0.125346686106089	NA
C6ORF163	23.9193138211283	0.202911042599334	0.280682855065934	-0.722919262566532	0.469729488410065	0.599874941160734	NA
C6ORF165	42.7311542560779	-0.722454582013185	0.202454342599808	3.56848152890088	0.000359056161526957	0.00193790375830556	NA
C6ORF201	0.068825600919307	0.412105931121027	2.96224580887293	-0.139119424149957	0.88935577923102	0.936089048532205	NA
C6ORF203	281.097995655983	0.0338845073044003	0.0858553851342464	-0.394669562677022	0.693086768481921	0.794887224324441	NA
C6ORF211	112.855257359821	0.155636476868257	0.101912336386509	-1.52716032608649	0.126721149051371	0.219544499610938	NA
C6ORF222	44.5290255973445	0.464819836637078	0.299393007962697	-1.55254072164235	0.120532896922492	0.211292338026991	NA
C6ORF226	32.7372816362172	0.12000303785037	0.135935070326234	-0.882796746728943	0.377346098546786	0.510123840654352	NA
C6ORF25	1081.15097397572	-0.136997196545313	0.0927480608821489	1.47708960427097	0.139651619819652	0.236885074864191	NA
C6ORF47	879.449775000974	-0.291794698060473	0.0795318193538509	3.66890510529161	0.000243591468511574	0.00142397904070372	NA
C6ORF48	389.620246510109	0.0127839090541389	0.146245578980829	-0.0874139864140078	0.930342452384205	0.960832263508148	NA
C6ORF52	31.541556618022	-0.0755729368993541	0.143721050671541	0.525830673699068	0.599005860349177	0.717980948407752	NA
C6ORF57	179.147000697156	-0.268794879628345	0.0699654641635808	3.84182228820631	0.000122124246420528	0.000815401756564081	NA
C6ORF58	801.69787148956	0.307487130547622	0.238003427143187	-1.2919441297063	0.196376493684476	0.307623960429908	NA
C6ORF70	386.324768398223	-0.0321388621735994	0.0430099502842609	0.747242486010507	0.454917202554559	0.586056125243428	NA
C6ORF89	891.235806171934	-0.252300511642741	0.0493712733560462	5.11026948450872	3.21699609580247e-07	6.12773250139153e-06	NA
C7	190.913495968929	1.23009419041149	0.263786118440763	-4.66322563781053	3.11291114179055e-06	4.06436525672285e-05	730
C7ORF10	141.286811977528	-0.312134338462808	0.0891987244680166	3.49931392320221	0.000466457051531509	0.00240002995904585	NA
C7ORF25	296.581675712268	-0.205609168439597	0.0601978174890337	3.41555852049044	0.000636513508216569	0.00308229067715632	NA
C7ORF26	336.733554971971	-0.0987739055212398	0.0569766502102932	1.73358569092213	0.082991621155575	0.157590595608707	NA
C7ORF31	136.315828565525	0.0568954092322083	0.0708686326181474	-0.802829222609257	0.422073449238527	0.554321908192292	NA
C7ORF41	1172.51831966561	-0.477170098993223	0.0923516894199751	5.16688002125507	2.38033951517745e-07	4.74905995884283e-06	NA
C7ORF43	498.263494843372	-0.271722929683072	0.068701023423038	3.95515111921831	7.64862894174232e-05	0.000563969846347972	NA
C7ORF49	11.5494711555921	-0.28231793994448	0.250563379623701	1.12673264691939	0.25985553491652	0.383438645606693	NA
C7ORF50	309.457382939088	-0.138755989125707	0.0624294715012395	2.22260393671524	0.0262425185310164	0.0626069739303613	NA
C7ORF57	1244.13837710301	-0.476667927365316	0.152642722284229	3.1227687781782	0.00179158437091157	0.00709827886856056	NA
C7ORF60	417.450303374997	-0.0193867159899375	0.0400478085437834	0.484089309624582	0.628322487857553	0.742121288962025	NA
C7ORF61	0.935002435580777	0.323439469207532	0.560492466828902	-0.577063008602873	0.563896892015234	0.688782222594813	NA
C7ORF62	0.346631524818232	0.843120078884907	1.06039837405203	-0.795097483659041	0.426556798298706	0.558899537400046	NA
C7ORF63	373.302426348467	0.174492451428894	0.0922075050410679	-1.89238881749569	0.0584391948542495	0.118978990815942	NA
C7ORF72	1.17126746295701	-0.0174061783676337	0.512590468713452	0.0339572805778488	0.972911216198894	0.984773425505391	NA
C7ORF73	763.845911352157	-0.148238154284538	0.0616693842654318	2.40375602983978	0.0162275991687252	0.0424780933958853	NA
C8A	0.446660520298447	0.109247641365598	0.929746404045098	-0.117502623177985	0.906461765449833	0.945952430555064	731
C8B	2.17975150004073	-1.41847961384084	0.497217497127516	2.85283527236181	0.00433310766604243	0.0145484110328042	732
C8G	62.4575010756635	0.274670417703186	0.121331306831788	-2.26380498879803	0.023586111559397	0.0575032669857747	733
C8ORF22	636.048948617179	3.49771634082853	0.685526896931002	-5.10223064403055	3.35673305684726e-07	6.36936938754092e-06	NA
C8ORF33	686.446823817822	0.00474056863356783	0.037489690115842	-0.126449928471524	0.899375782091651	0.94207284840352	NA
C8ORF34	94.272984103459	-0.762733579376693	0.234312984909092	3.25519125486202	0.00113316028528329	0.00491306851901925	NA
C8ORF37	140.469238572734	0.269649464519559	0.078939652352442	-3.4158937426739	0.000635730482906863	0.00308161416402046	NA
C8ORF4	56.1295197485392	0.6893312895547	0.204476868497096	-3.37119447603673	0.000748430034820212	0.0035052670847278	NA
C8ORF46	11.0735346818358	0.456291552173832	0.276952777864078	-1.64754278939845	0.099446528667092	0.182051791917738	NA
C8ORF47	56.7644135424305	0.133133541201791	0.207335831826644	-0.642115451192756	0.52079822428804	0.648606731936757	NA
C8ORF48	19.3588003042082	-0.385852366579141	0.160174254356203	2.40895372436737	0.0159983263623363	0.0419602305892494	NA
C8ORF58	194.154754380122	0.0670699103369022	0.065977819470295	-1.01655239405265	0.309366410845109	0.438230445036585	NA
C8ORF59	181.977230674343	-0.663036579194722	0.107743101276648	6.15386573561001	7.56167076661489e-10	4.1550778721421e-08	NA
C8ORF76	132.309208451244	-0.0538600340372632	0.0700267424081908	0.769135221560205	0.441813040948769	0.573966035415191	NA
C8ORF82	32.1865807331136	0.172516416072868	0.0975490395639453	-1.76850963211975	0.0769757433687027	0.148293524454126	NA
C9	0.315359204120899	1.38839816772115	1.52403165397205	-0.911003497927744	0.362293530628907	0.494223801524532	735
C9ORF114	682.410570600658	-0.0851450961400137	0.0718061520449355	1.18576324890284	0.235715808777633	0.354489971531189	NA
C9ORF116	18.312016052345	-0.225403767335402	0.174265804641621	1.29344806228018	0.195856136335767	0.307031444988681	NA
C9ORF117	56.3759997405008	-0.140344769660216	0.126683352773911	1.10783908530338	0.267931316832886	0.392549197116469	NA
C9ORF123	278.761279122454	-0.109031448856283	0.095860780814144	1.13739370710608	0.255373736801561	0.378110145060702	NA
C9ORF131	3.22843770329603	0.094726168501387	0.304567168715527	-0.311018974569329	0.755786196890657	0.844459154457141	NA
C9ORF135	72.5097278467794	-0.196697687243915	0.0933855102482884	2.10629771921731	0.0351784993148132	0.0791673281455238	NA
C9ORF142	397.168606261625	-0.071903924870724	0.0972269210158858	0.739547484579664	0.459574616956432	0.590095681120065	NA
C9ORF152	35.0901071151622	0.565665816056225	0.396674751720007	-1.4260192099534	0.153862797118266	0.254831571659132	NA
C9ORF156	182.645793859949	-0.0467911145451484	0.0516082504101823	0.906659578134362	0.364586845348898	0.496635458675139	NA
C9ORF16	365.250920979046	-0.149350543072849	0.189629121361685	0.787592865486035	0.430934889212882	0.563074851353587	NA
C9ORF163	102.95067061254	-0.194509874203111	0.0868949739498915	2.23844792582913	0.0251918596702696	0.060628587678642	NA
C9ORF169	889.427239927414	-0.580477120994252	0.157681361423862	3.68132996666533	0.000232020498986407	0.00136615467760393	NA
C9ORF173	21.6327964757625	-0.315392647759891	0.202302996820677	1.55901124904965	0.118993717721454	0.209200417705365	NA
C9ORF24	3.5822658864173	-0.368737307795489	0.464318560400758	0.794147249847666	0.42710971333714	0.559381674443367	NA
C9ORF3	1413.00947494717	0.123336716075849	0.0732687498077293	-1.68334680746577	0.0923079741074501	0.171432333590442	NA
C9ORF40	97.0867837365718	-0.108036188302487	0.0629031450465704	1.71750058319823	0.0858877479730991	0.161914785913385	NA
C9ORF41	364.643234731437	0.131559132851661	0.0762832986527193	-1.72461253216888	0.0845973234292088	0.160120816297863	NA
C9ORF43	830.530724660872	0.277659228760487	0.0969272022320854	-2.86461614868086	0.00417515006895288	0.0141222980301441	NA
C9ORF57	0.0449215562762392	-0.270779020112494	2.96224580887293	0.0914100441298351	0.927166781102943	0.958869126076716	NA
C9ORF64	463.727490991325	-0.0921174942993893	0.0519383167371373	1.7735941417894	0.0761303074007184	0.146851867196564	NA
C9ORF69	263.648993165692	-0.206127402497337	0.0819328098170961	2.51581024692657	0.0118759102545213	0.0329627247285112	NA
C9ORF72	283.190089550676	-0.186408548310874	0.0618451776273849	3.01411614392927	0.00257729120647106	0.00953433828656113	NA
C9ORF78	504.962399859024	-0.106579453406946	0.0615977617952009	1.73024879964469	0.0835858329428687	0.158488253691068	NA
C9ORF84	5.36001230881525	0.0486549016879651	0.384597456593788	-0.126508641317809	0.899329309222102	0.94207284840352	NA
C9ORF85	50.7933982165539	0.102069271934867	0.0872791610566921	-1.16945752799535	0.242219343552144	0.362645592766961	NA
C9ORF89	356.347110054564	0.258284429497906	0.108832533410961	-2.37322812768312	0.0176333691946574	0.0454524360543386	NA
C9ORF9	75.4884727137759	0.324300840814175	0.213421769110694	-1.51953028112129	0.128629071891836	0.222131573110268	NA
C9ORF91	649.940306900712	0.299253096956809	0.080559491121629	-3.71468454914885	0.000203457340626469	0.00123075414491764	NA
C9ORF96	158.340826184106	-0.26863041274715	0.0802498382485582	3.34742622053791	0.000815656962878882	0.00375614502119894	NA
CA10	4.38189004101285	0.540773473633131	0.342520138069818	-1.57880782333126	0.114380143610414	0.202932942185304	56934
CA11	299.049939825221	0.145567704542746	0.0723290315478222	-2.01257643615068	0.0441592079903176	0.0948307413416848	770
CA12	2106.61779951365	-0.650992025087635	0.105751688135815	6.15585468717604	7.46736699409285e-10	4.12149602378344e-08	771
CA13	1166.59009509282	-0.452248997463524	0.10867340006287	4.16154272528409	3.16104840230151e-05	0.00027113623945203	377677
CA14	153.532704819559	0.964410577647262	0.265615266513582	-3.63085522269086	0.000282483619329471	0.00159880231104775	23632
CA2	705.841702502422	-0.627108996009653	0.294277009888176	2.13101593035743	0.0330878298090699	0.0753368338155019	760
CA3	6484.14439918757	2.23572066238691	0.433128483377003	-5.16179551378269	2.44592391283106e-07	4.85429230101629e-06	761
CA4	35.7218985150555	0.703101511000222	0.265571701060391	-2.64750162834682	0.00810889692196771	0.0241541950267713	762
CA5A	0.807833174578043	0.76830343937109	0.571362567239359	-1.34468634002974	0.178726547755281	0.285898199883977	763
CA5B	93.2935668775109	0.409372698861488	0.190152612310248	-2.15286392276098	0.031329374574392	0.0722687815266213	11238
CA6	462.139663874938	-0.544709853402866	0.187814375400033	2.90025644864865	0.00372857469800364	0.012894405478598	765
CA7	0.796054841923064	1.17476936551536	0.840433573183011	-1.39781346557361	0.162169089656099	0.265621481952689	766
CA8	14.4165914854385	0.65487242380451	0.227966236769595	-2.87267287070404	0.00407015329834066	0.0138165944625827	767
CA9	11.2093653069968	0.420809709427368	0.185693061662948	-2.26615741944727	0.0234417466678462	0.05720569279969	768
CAAP1	247.146153268498	-0.193635601264757	0.0673077302577106	2.87687016815686	0.00401640809252906	0.0136863766523923	79886
CAB39	3751.46228574254	-0.0842494132182827	0.0522539399702677	1.61230738325608	0.106895067464574	0.192747598100245	51719
CABIN1	1609.27365992199	0.0144880833912227	0.04686380648868	-0.309152936493162	0.757205192599016	0.845170427904267	23523
CABLES1	300.27011634732	0.197918438136536	0.0931093569360958	-2.12565573052313	0.0335319355571396	0.0762150368012422	91768
CABLES2	180.392715158859	-0.0606194081215482	0.0977525210714239	0.620131403846413	0.53517127838496	0.661333162527843	81928
CABP1	26.0293530949781	-0.501561810813227	0.279254343148342	1.79607523793029	0.0724825519961044	0.141366215351701	9478
CABP2	0.0177334739704388	-0.144109080633813	2.96224580887293	0.048648589594475	0.961199346883417	0.979001732416347	51475
CABP7	5.23862910880091	-0.284229035912511	0.3089906479248	0.919862907895143	0.35764440432455	0.489781429557201	164633
CABYR	37.0718885806157	-0.0548960970397628	0.132438103766952	0.414503798214766	0.67850518597623	0.783643953529749	26256
CACFD1	119.967957728	-0.713117133340608	0.181373550119221	3.93175924974649	8.43264925922233e-05	0.000611053927873595	11094
CACHD1	869.638861493612	-0.0504163362027331	0.0879704841447945	0.573105135124079	0.566573510521332	0.6913815217957	57685
CACNA1A	25.4821953712606	0.775302988193305	0.243559746190964	-3.18321479767607	0.00145649521579964	0.00601819047774261	773
CACNA1C	37.5148771308552	0.410681578777124	0.147382387501505	-2.78650377252798	0.00532799979216861	0.0172059237362729	775
CACNA1D	300.222520718843	-0.238879349444378	0.0914086591409795	2.61331203946395	0.00896693913999124	0.0262362880350854	776
CACNA1E	62.2031534582111	0.179644361600802	0.18641106262274	-0.963700110247041	0.335196299056441	0.465360656442721	777
CACNA1G	77.7245803265019	0.458972019356097	0.237349224819046	-1.93374138763679	0.0531449324505053	0.109931721166597	8913
CACNA1H	76.5453327678453	0.663307703262874	0.245639891168363	-2.70032566822886	0.00692716305471264	0.0212796032655737	8912
CACNA1S	1000.49459905322	3.43690657288239	0.580344381795343	-5.92218462122445	3.17692670147979e-09	1.298504392067e-07	779
CACNA2D1	2061.93225062395	1.10343774107089	0.236409108457725	-4.66749250174599	3.04897873068344e-06	3.99218228087668e-05	781
CACNA2D2	236.132724743582	0.0782280777240071	0.191993270642033	-0.407452185498009	0.683675905311913	0.787690897153136	9254
CACNA2D3	21.5112670789713	0.564429757361333	0.254397400149966	-2.21869310389417	0.0265076105097462	0.0631298572817151	55799
CACNB1	102.199533618538	1.65429370666224	0.293140656757224	-5.64334447825268	1.66778180264262e-08	5.25455504195092e-07	782
CACNB2	188.326519471984	0.429637874715555	0.139917666947246	-3.07064778944279	0.00213594949203369	0.00819430851548084	783
CACNB3	335.650003014341	0.0952317564002572	0.0689833018313723	-1.38050446806748	0.167431374900273	0.272147966747295	784
CACNB4	3.88862805644175	1.19844733440122	0.44487201355609	-2.69391487412619	0.00706181980370466	0.0216098544903734	785
CACNG1	174.790383318577	3.28577987818565	0.649698193970787	-5.05739420038066	4.25024086809622e-07	7.69777157463702e-06	786
CACNG2	3.31471385350913	0.403914122546029	0.331788346288442	-1.21738489933243	0.223457805735721	0.33997663845052	10369
CACNG4	14.9606617329654	0.567935846714335	0.378941533937378	-1.49874267096884	0.133940402238051	0.229319676559046	27092
CACNG5	1.87725129739169	0.0229650943623894	0.701961345011919	-0.0327156110882422	0.973901374707018	0.985434931733857	27091
CACNG6	109.000898284805	3.32966148153546	0.713096030328576	-4.66930306707953	3.02223253504038e-06	3.96746724196316e-05	59285
CACNG8	6.2601112337192	0.11350815404719	0.229451769432768	-0.49469286869217	0.620816936172685	0.736361923587413	59283
CACTIN	908.669483105127	-0.101502605463755	0.0464312257277935	2.18608498640165	0.0288093881941678	0.0675584397054426	58509
CACUL1	377.506894099123	-0.0920707113230537	0.0613607670320494	1.50048175367437	0.133489656465416	0.228651497873653	143384
CACYBP	1309.88810397414	-0.120655667480203	0.0511535939677642	2.35869384966845	0.0183393785970259	0.0468253288068247	27101
CAD	1014.33004930664	-0.0470526388652238	0.0883262428778339	0.532714143975346	0.594231473724254	0.713672377472355	790
CADM1	168.861443966298	0.22096602110006	0.0789280742736484	-2.79958713212687	0.00511680051139349	0.0166375777539892	23705
CADM2	36.3132761707499	0.766497172694666	0.22709967681203	-3.37515747910595	0.000737734624379819	0.00346698593054568	253559
CADM3	164.453257041361	0.869819212232553	0.195947232043606	-4.43904822314094	9.03575713595538e-06	9.66391479257802e-05	57863
CADPS	72.2727456453874	0.520578783740125	0.287560718398967	-1.81032648213747	0.0702451726519122	0.137927518308864	8618
CADPS2	65.870611161662	0.216979884199066	0.168396111241183	-1.28850887707436	0.197568880741906	0.308947800998846	93664
CALB1	228.80347071345	-0.703181329905045	0.215403574125184	3.26448311157726	0.00109664000535149	0.00478076875206993	793
CALB2	35.0329123585724	0.982502482889855	0.474624333292517	-2.0700634459134	0.0384464034354476	0.0850160782503692	794
CALCA	5.27511472786672	1.41004441926698	0.440001616684194	-3.20463463269278	0.00135234027202166	0.0056605153428684	796
CALCB	24.2724794473809	3.11157045506547	0.516997873593514	-6.01853627257259	1.76001278331312e-09	8.06565858243768e-08	797
CALCOCO1	3847.06303572571	0.0342941389023188	0.0557979849318181	-0.614612498000138	0.53881065869793	0.66496112220408	57658
CALCOCO2	1105.5566527369	-0.160720799639132	0.0485716216796559	3.30894448406794	0.000936484043847555	0.00420250688282094	10241
CALCR	1.18279655879317	2.45995950366094	0.907405205237841	-2.7109823587756	0.00670841952879919	0.0207043731702102	799
CALCRL	153.229636005978	0.495467659239077	0.159641461762134	-3.10362767773528	0.00191163731990128	0.00749732655312942	10203
CALD1	2606.76196042499	0.605023725604023	0.17764866086475	-3.40573198052222	0.000659869255194527	0.00317505655307249	800
CALHM1	7.68554164825639	0.203793235947425	0.229773923888735	-0.886929345586269	0.375116941161259	0.507505233600083	255022
CALHM2	268.575157804953	0.25522101539617	0.1025717901134	-2.488218399172	0.0128384865119432	0.0351350762794276	51063
CALM1	4448.56696715188	0.0112705990897829	0.0588755848418259	-0.191430779330045	0.848188107523879	0.90921099731242	801
CALM2	10761.8054570642	-0.195493247181554	0.0630103179834063	3.1025592861321	0.00191855115230386	0.00751664483841744	805
CALM3	2160.97644672558	0.0610431747656996	0.0793125181452466	-0.76965372167241	0.44150532873959	0.573649593552435	808
CALML3	893.312372895386	0.0438683626957085	0.161596620835425	-0.271468317028643	0.78603086442352	0.86626128138273	810
CALML4	64.0758349096096	0.25222129389077	0.119287365137712	-2.11440074646289	0.0344810539656621	0.0778875248876338	91860
CALML5	25718.3172524745	-0.678514128549031	0.187856393448994	3.61187668991025	0.000303989115019157	0.00169639386953311	51806
CALN1	3.11772098129263	0.758763176886487	0.348939478156228	-2.17448361216031	0.0296688348200066	0.0691769640738451	83698
CALR	7490.89151320393	-0.0303042823113881	0.0889026282146328	0.340870488532983	0.733201082447098	0.826367563709007	811
CALR3	25.2215876725438	-0.499315105669896	0.217455055715581	2.29617611798813	0.0216658134711308	0.0536606775505914	125972
CALU	3296.14332929255	0.221059617337202	0.0647441860888358	-3.41435471957103	0.000639332795722769	0.00309248250929377	813
CALY	12.3774234489493	0.617710033830934	0.227777953311259	-2.71189561962054	0.00668996555530706	0.020663252276776	50632
CAMK1	228.586850086626	0.197788155502377	0.0939146335771201	-2.10604192306153	0.0352007108967076	0.0791937445538396	8536
CAMK1D	588.474839872225	-0.37345680616555	0.106487792715921	3.50703866274914	0.000453123307207969	0.00234667232470636	57118
CAMK1G	8.24579556236503	0.784935859464279	0.276989735890287	-2.83380846926106	0.00459968911707392	0.0152915142927036	57172
CAMK2A	147.250945347696	2.51598783659482	0.459121326175722	-5.48000646703103	4.2531028995407e-08	1.12822853382939e-06	815
CAMK2B	157.610282399384	1.01934358008585	0.245865295757758	-4.14594331804425	3.38417543769205e-05	0.00028623537552694	816
CAMK2D	925.900216336446	-0.020011969509212	0.0792937834716639	0.252377533686021	0.800749263737782	0.875866564118796	817
CAMK2G	1461.51996236581	0.0459901178702111	0.10547676284179	-0.436021324803019	0.662821257649317	0.770294772875634	818
CAMK2N1	651.411663850319	0.0913268051281022	0.0814560814417859	-1.12117847448101	0.262211900371677	0.386080281308624	55450
CAMK2N2	40.0624690799481	-0.860624764168616	0.184563412062749	4.66303019948512	3.11587007211197e-06	4.06436525672285e-05	94032
CAMK4	34.8224189920204	-0.0869948021208243	0.175407286257143	0.495958885044786	0.619923419267873	0.735763763113172	814
CAMKK1	806.003808308372	-0.112891312330129	0.0728084668194858	1.55052450987631	0.12101567535821	0.211951532348377	84254
CAMKK2	375.558236804808	0.257591120344037	0.0745902829408465	-3.45341390578071	0.000553538962971218	0.00275276873956387	10645
CAMKMT	80.9366552165895	-0.156544082758434	0.0773119491787024	2.02483683856671	0.042884120983085	0.0925768773986397	79823
CAMKV	50.597721845773	0.5860018817149	0.187449463402331	-3.12618596542546	0.00177089528032471	0.00703289110408364	79012
CAMLG	423.943873515081	-0.00153396747671112	0.0689466850627413	0.0222486037626786	0.982249646975635	0.989935041439068	819
CAMP	13.0276125189979	-0.280856568581643	0.252608661459732	1.11182477654834	0.266213496734756	0.390678962748153	820
CAMSAP1	763.305444747427	0.148797943178586	0.0575347131578102	-2.58622899136478	0.00970324422386411	0.0279242935104656	157922
CAMSAP2	2637.83144663894	-0.0520105881288685	0.0522844925750686	0.994761267964744	0.319852388125154	0.449296643657506	23271
CAMSAP3	3353.06424875303	0.103503764429336	0.0835272319675105	-1.239161911526	0.215285542850012	0.330535015629485	57662
CAMTA1	149.30031651094	0.336025824999268	0.122572172120606	-2.74145280438232	0.00611681475387367	0.0191639920287615	23261
CAMTA2	19.0959334509958	0.191445279494827	0.135085898786232	-1.41721142780255	0.156421121628773	0.258361361117512	23125
CAND1	2714.07790512244	-0.113370075709366	0.0416318293641006	2.72315863705777	0.00646610006246294	0.0200865102796845	55832
CAND2	161.127400158027	2.47602817218745	0.471439580335578	-5.2520583240486	1.50408815127499e-07	3.23560812400166e-06	23066
CANT1	679.714769689667	-0.0241608406347905	0.0326104191614831	0.740893286748286	0.458758146257393	0.589397625167832	124583
CANX	3850.47489005433	-0.0489467648511145	0.0532606785549261	0.919003778756539	0.358093595713463	0.490085922893639	821
CAP1	4421.29434440208	-0.103394853078646	0.0501771539397014	2.06059620684938	0.0393415789412991	0.0865400288478932	10487
CAP2	441.972294644914	2.09001668859662	0.363789920930205	-5.74511982974263	9.18559127390809e-09	3.16432111242169e-07	10486
CAPG	2376.20178672434	-0.294727058912945	0.0674068853916246	4.37235836073158	1.2291155658596e-05	0.00012433387760866	822
CAPN1	2486.33590669976	-0.0549879857861183	0.0444204771059903	1.23789723498271	0.215754167722277	0.33114723795649	823
CAPN10	733.954008943429	-0.266909177789513	0.046548129304563	5.73404735651425	9.80619321501096e-09	3.34006891870745e-07	11132
CAPN11	3.20947530940191	0.563701617099226	0.375951652072981	-1.49939922857367	0.133770093610243	0.229105903246625	11131
CAPN12	776.003836535241	0.63013219043587	0.360690653911595	-1.74701557581892	0.0806346363316529	0.153988837636518	147968
CAPN13	0.725781091156145	0.286736225142285	0.827798492381286	-0.346384087167694	0.729054082396286	0.82403127508391	92291
CAPN14	1.20923823881119	-0.543257458892051	0.534520049989399	1.01634626971023	0.309464522249837	0.438287316911808	440854
CAPN15	1125.37811216265	-0.017342278364605	0.069397986368271	0.249895987940854	0.802667785973879	0.877386917593161	6650
CAPN2	1665.25400462129	0.49785237866973	0.101876045608785	-4.88684435771619	1.02465032464415e-06	1.60245986138505e-05	824
CAPN3	451.884623524466	2.52090576614182	0.450931768940666	-5.59043726740293	2.26498504989808e-08	6.85067378192173e-07	825
CAPN5	695.73771597711	0.215125268446478	0.127220141850567	-1.69096862585773	0.090842794972076	0.16933509039353	726
CAPN6	57.7240332357203	1.23224660048284	0.259921046814288	-4.74084963717182	2.12823839187595e-06	2.96912815501292e-05	827
CAPN7	1331.85881621559	0.0675540421794948	0.0385781198484094	-1.75109731746764	0.0799291482335026	0.152853883249274	23473
CAPNS1	1271.63210506066	0.247157328563301	0.104550437957967	-2.36400089172909	0.0180787690697274	0.0463870418461973	826
CAPNS2	1079.77838827459	-0.436113034034011	0.0947218234467859	4.60414525570252	4.14163328005718e-06	5.12552537596602e-05	84290
CAPRIN1	3319.01574374913	0.0391555560422991	0.043634195069193	-0.897359421440182	0.369527158181663	0.501783174389988	4076
CAPRIN2	496.237364497349	0.338146082199589	0.130172588846217	-2.59767501896322	0.00938572756772745	0.02716787206192	65981
CAPS	16.918141964647	0.0918777706753981	0.15845090692303	-0.579850077601822	0.562015723844115	0.687372728806676	828
CAPS2	2.32743863321971	1.27010738312004	0.540735376514557	-2.34885202315934	0.0188313890916152	0.047876033165517	84698
CAPSL	3.79610267164895	0.272790056076655	0.301847290201389	-0.903735315611588	0.366135768106192	0.498296546172601	133690
CAPZA1	432.876172535281	-0.235895717607157	0.0573634642667124	4.11229901510753	3.91738464442465e-05	0.000323200261743775	829
CAPZA2	2748.65248279089	0.0289684332102463	0.0640089159934605	-0.452568720476471	0.650859326710333	0.760745085197477	830
CAPZA3	0.167635219081985	-0.334090693724804	2.05838848463326	0.162306919329821	0.871064166092894	0.924752782297146	93661
CAPZB	2411.3686565666	-0.106022747666235	0.0412934041200921	2.56754680137034	0.0102420962490208	0.029175215967968	832
CARD10	1185.93070612571	-0.255935851486513	0.122480093404215	2.08961182485271	0.0366526834476063	0.0817549456899927	29775
CARD11	15.4021070915533	1.07675062053017	0.334273737544785	-3.22116427224831	0.00127670946369226	0.00541134451216872	84433
CARD14	582.540771484464	0.0500092664492479	0.129913711630461	-0.384942172936287	0.700280259468987	0.800952257489048	79092
CARD6	3.89369407592468	0.681391321595913	0.386352034147703	-1.7636540288938	0.0777902453286959	0.149500810789918	84674
CARD9	652.781518673255	-0.353217192500114	0.102786794356253	3.43640634686867	0.000589486116301373	0.00289912147539046	64170
CARF	102.509667669751	0.122790844121533	0.101533419105259	-1.20936382526661	0.226523100016809	0.343326201799379	79800
CARHSP1	1043.87250392273	-0.14563302566508	0.0722812237392001	2.01481129028117	0.0439244256121708	0.0944100466931296	23589
CARKD	223.6227217705	0.106622025263673	0.0663906318507032	-1.6059799747567	0.108278309937712	0.194684684483179	55739
CARM1	1074.47924646183	-0.114355090069747	0.058282463086792	1.96208403031036	0.0497527018834076	0.104457880130886	10498
CARNS1	113.583494707681	1.79829990672346	0.320835578760481	-5.60505139009528	2.08193183503005e-08	6.36061720023422e-07	57571
CARS	1229.64851144886	-0.114148689383106	0.102952038696584	1.1087559880142	0.267535461702476	0.392127329949231	833
CARS2	325.462754284672	-0.164648077284883	0.0680318563441079	2.42016146747615	0.0155136167846768	0.0410089890988757	79587
CARTPT	6.87190314646516	0.479546090264592	0.297818270609842	-1.61019701471849	0.107354852926126	0.193430861327386	9607
CASC1	701.232279638079	0.0444371419547931	0.109541059869035	-0.405666532786165	0.68498763585869	0.788541372999236	55259
CASC3	1430.67360897294	0.0410614944823587	0.0348804740889026	-1.17720574490192	0.239113396227242	0.358647608810789	22794
CASC4	1598.93807903902	0.0634398256122832	0.0449715413535363	-1.41066602795669	0.158343112492968	0.260631249388481	113201
CASC5	498.120327183667	-0.0831499072986507	0.146113416027699	0.569077840756854	0.5693033156515	0.693202418888698	57082
CASD1	543.343449669411	0.307756340166692	0.102007469895815	-3.01699807358243	0.0025529143426751	0.00946410402505041	64921
CASK	2129.21106293193	0.0323513079654176	0.063713523403442	-0.507762029743123	0.611620241201405	0.728941044029384	8573
CASKIN1	135.801288989863	0.355500355981406	0.111693802251681	-3.18281183749437	0.00145852364068136	0.00602457325095512	57524
CASKIN2	1831.96540891206	-0.0785206840170934	0.0614103319207906	1.27862334498326	0.201029725076449	0.313129316338565	57513
CASP1	65.9687286240085	0.649015342795577	0.210341181859001	-3.08553625618893	0.00203185450534951	0.00786680381065044	834
CASP12	328.043716306435	0.150048708578746	0.13635178133943	-1.10045286614349	0.271134855287515	0.396081575484415	100506742
CASP14	3740.7771605401	-0.181783728578984	0.190341818780317	0.955038308154394	0.339558324729863	0.470086162900017	23581
CASP2	1133.40661876188	-0.129474617204333	0.0483893347252185	2.67568500248168	0.00745767009245052	0.0225474499816332	835
CASP3	602.422205530529	0.129103164174688	0.0619764617485254	-2.08309994685619	0.0372421142340678	0.0827766745387724	836
CASP6	175.704342576553	0.0363383394212549	0.0630538971730553	-0.576306002490569	0.564408366371487	0.689295625021078	839
CASP7	583.521826562977	-0.11897410020075	0.048845434309492	2.43572612021243	0.0148619324502898	0.0396257060024212	840
CASP8	253.960971045447	-0.206507579446789	0.1139681307729	1.81197654156748	0.06998982126333	0.137551145804463	841
CASP8AP2	420.087950974586	-0.0319693042377433	0.0539694819354974	0.592358923807198	0.553610266195833	0.679289903097734	9994
CASP9	305.125401478287	0.177025717146091	0.0581668194378487	-3.04341407793912	0.00233910227830247	0.00884798493115764	842
CASQ1	969.335343648485	3.66534442732303	0.675704517348579	-5.42447820491952	5.81240814649819e-08	1.47732854452928e-06	844
CASR	1.56334395824142	0.172182881138671	0.466456311390613	-0.369129706114072	0.712031047781093	0.810602644955847	846
CAST	7409.73928434564	0.13306403198185	0.105458930381349	-1.2617616308138	0.207034572540626	0.320567609351068	831
CASZ1	4820.2605505505	-0.0167497280173959	0.0510801812582044	0.327910504716652	0.742979330884168	0.834279508535883	54897
CAT	3782.60850642877	-0.213143201550606	0.0990590249588242	2.15167877575216	0.0314226629010167	0.0723956323967208	847
CATSPER2	1.45759798477024	-1.06092280133518	0.635091890948976	1.67050283030683	0.094819919919078	0.175086892422004	117155
CATSPER4	7.21763535506018	0.177960698281966	0.251906872195417	-0.706454320721797	0.479905650142382	0.609934712757647	378807
CATSPERB	0.401758790806458	0.107915167397613	0.948797913738141	-0.113738832932759	0.909444828023956	0.947865894845368	79820
CATSPERD	8.57570205538995	-0.489590885952691	0.182871288893327	2.67724304299228	0.00742307666638117	0.0224788122598483	257062
CATSPERG	239.378623602605	-0.0441638374091096	0.183177807215219	0.241098188042074	0.809479017095696	0.882034092912905	57828
CAV1	3333.81504796145	0.344186433325789	0.111703062743513	-3.0812622758258	0.00206124997141614	0.00795617236287041	857
CAV2	1551.04453793278	-0.12982182935419	0.0986093593737966	1.31652644514277	0.187997408393826	0.297083051947735	858
CAV3	77.3764045291459	3.2931474387193	0.517990185689482	-6.35754794144581	2.04999702543502e-10	1.39022892446878e-08	859
CBFA2T2	236.05743019547	0.0399852143029427	0.0656123193424792	-0.609416260599329	0.54224856251583	0.668222377031201	9139
CBFA2T3	71.5043595364806	0.549749297363686	0.215104022642716	-2.55573694350109	0.01059631912309	0.0300918896443801	863
CBFB	849.98967152747	-0.147930385113795	0.0537566856099653	2.75185092673146	0.00592594898148745	0.0186743334959439	865
CBL	634.811216391101	0.120660194033839	0.0872824427903167	-1.38241082830034	0.16684559317729	0.271429206714733	867
CBLB	295.769453600981	-0.0850459086093856	0.0909540926998923	0.935042130429456	0.349766587825559	0.481010566425931	868
CBLC	306.359197143727	-0.351447388217554	0.0873191256431666	4.02486151377373	5.70088542150798e-05	0.000443262160562803	23624
CBLL1	641.381022763592	0.0223235869840712	0.040079879511342	-0.556977397543173	0.577542872085685	0.699686041380422	79872
CBLN1	129.270239768291	0.724504274650804	0.514810107146961	-1.40732333066643	0.15933153419924	0.261824491111063	869
CBLN2	3.87231864799432	1.36468971909391	0.451498858106484	-3.02257623600025	0.00250632943453948	0.00933576848239914	147381
CBLN3	111.5434213303	0.0631183017145787	0.0855457395581188	-0.737831036830266	0.460617130402896	0.59123348014624	643866
CBLN4	2.39843464921623	1.23405016274658	0.715256687868437	-1.72532488500628	0.0844689397193268	0.159917848694965	140689
CBR1	278.523952958691	-0.019170313304588	0.076729880467028	0.249841563520039	0.802709875730898	0.877386917593161	873
CBR3	197.273532427939	-0.355581123900391	0.107061225692992	3.32128762396249	0.000896031458715221	0.00404739658009268	874
CBR4	197.987611889844	-0.364495594456173	0.0988567595251701	3.6871084608369	0.000226816699980451	0.00134199880821767	84869
CBS	170.697688597399	0.125808111891875	0.255790096886711	-0.491841214429797	0.622831598239683	0.737941261374078	875
CBWD3	759.397477576392	-0.0351063637564851	0.119570327623851	0.293604311823282	0.769060280575255	0.854016893942513	445571
CBX1	779.213341701058	-0.0439984037379639	0.0505759976796521	0.869946333370414	0.384329733107371	0.516687577009759	10951
CBX2	191.718666167105	0.0873474226871526	0.108343649332264	-0.806207130971553	0.420123427693057	0.55234381227053	84733
CBX3	1708.52053284772	-0.048419857443258	0.084436034922361	0.57345015653305	0.566339938263525	0.691263832635939	11335
CBX4	688.260237756463	0.0371479306757922	0.067088941999854	-0.553711678384689	0.579776181580073	0.701380305098427	8535
CBX5	966.446683185142	0.101428763636245	0.0672151671996109	-1.50901601323149	0.131294690629938	0.225658552835158	23468
CBX6	260.696275321689	0.645328979373028	0.159664894768269	-4.04177123787689	5.30489724366232e-05	0.000418340903474547	23466
CBX7	191.287783140042	0.22340501576858	0.140864215335554	-1.58596003418189	0.112748375882767	0.200670082202553	23492
CBX8	184.02763588713	-0.0399246170324759	0.0818009020839592	0.488070620437631	0.625499820267227	0.739958034255829	57332
CBY1	190.259833785813	0.0427699376476305	0.064853382022999	-0.659486619101266	0.509583335844523	0.637896596968522	25776
CBY3	0.805511148147812	0.188519313063598	0.694146759318675	-0.271584229894894	0.785941726564943	0.866248577424505	646019
CC2D1A	1767.01112538576	-0.268555371244803	0.0597161298537848	4.49719986714414	6.88542566476549e-06	7.71320683912952e-05	54862
CC2D1B	1492.96842216633	-0.0597316934601287	0.0535739117130932	1.11493993158485	0.264876163466167	0.389245187066256	200014
CC2D2A	587.116089777094	0.222293374582626	0.0681743686940422	-3.26065908406501	0.00111153594856389	0.00483378825722176	57545
CCAR1	1953.3929324822	0.000317206405132939	0.0474154983064807	-0.00668993085515215	0.994662247273208	0.997101760938136	55749
CCBE1	194.565192267104	1.11643435014201	0.251116261216198	-4.44588631869131	8.75302293257996e-06	9.40234394721031e-05	147372
CCBL1	1129.04481450489	-0.365347663629226	0.160233322823465	2.28009790467706	0.0226018824800484	0.0556328562411739	883
CCBL2	530.310076059015	-0.172417248807341	0.0575537323398373	2.9957613832804	0.00273760564498987	0.0099953670133225	56267
CCDC101	615.456360960265	-0.22092939255043	0.0992929750400925	2.22502541052097	0.0260795323522496	0.0622937688957358	112869
CCDC102A	238.586122803145	0.297695948336407	0.112530846435138	-2.64546084711091	0.00815797272928481	0.0242526089217563	92922
CCDC102B	30.1557029330611	1.41059829037419	0.307175877307988	-4.59215190573009	4.38698850727768e-06	5.35900058122459e-05	79839
CCDC103	8.95622998090739	-0.377942921119113	0.221641439427738	1.70519972300728	0.0881571816707493	0.165573901938244	388389
CCDC104	750.277811307898	-0.11193742885539	0.0698638894778811	1.60222154380382	0.109106627657079	0.195941043825912	112942
CCDC105	54.7419033968792	-1.56820977968583	0.197580583012653	7.93706423867268	2.07022842819535e-15	3.68330170818803e-13	126402
CCDC106	357.956881574313	-0.0545144400392419	0.0767991435621757	0.709831353719558	0.477808723468434	0.607933814993532	29903
CCDC107	254.120708505088	-0.290428570719942	0.0978056693152118	2.96944515336772	0.00298338064418418	0.0107371883584001	203260
CCDC108	11.7190298328311	-0.246855162697544	0.23845186522319	1.03524106413044	0.300556345796822	0.42898067453401	255101
CCDC109B	380.386038204995	0.290557777311739	0.0656832418306603	-4.4236211431347	9.70601658616441e-06	0.000102668984860385	55013
CCDC11	9.53047557118646	-0.145760425497455	0.243036407286037	0.599747285294194	0.548674669782752	0.674054186118973	220136
CCDC110	44.3325970798597	-0.652767938501175	0.129758852977305	5.03062352605217	4.88887285897778e-07	8.65742672673548e-06	256309
CCDC111	133.968612755399	-0.0502925760830516	0.0552423600808419	0.91039875938416	0.362612251777177	0.494598825897679	201973
CCDC112	435.85613828515	-0.00601706333442702	0.0542178928170161	0.110979291554809	0.911632768223637	0.94893943283392	153733
CCDC113	1.73124030151284	-0.423150935839841	0.425581018049906	0.994289965701007	0.320081719425185	0.449535275154817	29070
CCDC114	141.06026282183	0.0207204464718175	0.128907178701503	-0.160739275194267	0.872298754491391	0.925606033758297	93233
CCDC116	2.06347647697594	-0.330519828431085	0.381751871280187	0.865797533153414	0.386601202228745	0.519115211060007	164592
CCDC117	692.543147895751	-0.0150263327928659	0.041739032829631	0.360006731689254	0.718842099470109	0.816022299225827	150275
CCDC12	520.347002201153	-0.0172558852952638	0.0764781463323085	0.225631583959743	0.821487973783436	0.889882910573266	151903
CCDC120	1797.522992179	-0.21969839085736	0.0889791018362284	2.4691010172448	0.0135452974729954	0.0366975158875151	90060
CCDC121	68.4342572601263	-0.107306087084317	0.0804109577792599	1.33447094833628	0.182049561754689	0.290017436259998	79635
CCDC122	47.1540901608087	-0.235956237210245	0.112714399558421	2.09339922968712	0.036313531136373	0.0810941422586193	160857
CCDC124	424.511076481076	-0.229198791421002	0.0594760105637461	3.85363425099516	0.000116377403916324	0.000785352735130104	115098
CCDC125	31.9165005373145	0.0890049840175236	0.157221215261722	-0.566113064762661	0.571316922527637	0.694766839004431	202243
CCDC126	130.430448758429	0.0473207226870746	0.0864506756287423	-0.547372502793278	0.584122842348238	0.705397248649078	90693
CCDC127	65.4151899792629	-0.0145744892659989	0.118132417499283	0.123374172598198	0.901810808088152	0.943336183644343	133957
CCDC129	0.616463912361781	0.911282766789427	0.756998598792976	-1.20381037460631	0.228662878890029	0.345876046954781	223075
CCDC13	22.0451740472654	0.366573664379417	0.13670211469421	-2.68155079531439	0.00732817881694858	0.0222627658193478	152206
CCDC130	123.047471389898	0.0153229144590734	0.0687967952419964	-0.222727154734087	0.823747865749985	0.891607427264316	81576
CCDC132	807.080830990837	-0.0530330179906882	0.0390519916220981	1.35801058506524	0.174460325424634	0.280766574587287	55610
CCDC134	354.598041231857	-0.202966022677075	0.0719166657942878	2.82223905176088	0.00476896146639694	0.0157126370928804	79879
CCDC135	13.6282750304724	0.208955244842459	0.222380140806306	-0.93963086849765	0.347406936794695	0.478360657848145	84229
CCDC136	40.2183287264908	0.0592350288194831	0.151898877905523	-0.389963570740304	0.696563484931031	0.79785878835204	64753
CCDC137	488.21005132137	0.0386522003361268	0.0421534669431485	-0.916940008475609	0.359174077417687	0.491164623635743	339230
CCDC138	127.320640946593	-0.228151002148429	0.108675970411587	2.09936935722181	0.0357843537472345	0.0801609808501595	165055
CCDC14	170.95919505322	-0.114479671193418	0.0968161741639917	1.18244365863401	0.237029708627861	0.356180473328611	64770
CCDC141	125.861297580758	0.0075669210772583	0.176519053964392	-0.0428674463595569	0.965807198926787	0.980920232999986	285025
CCDC142	118.151086242218	0.461102690548832	0.113564553797502	-4.06026946903722	4.90161124545987e-05	0.000391171856807861	84865
CCDC146	10.630142613678	1.04307912514633	0.248651712787493	-4.1949404387887	2.72943300447339e-05	0.000239705083197742	57639
CCDC147	129.561464907648	0.738013641391328	0.192071806106856	-3.8423840351704	0.000121844988092198	0.000813896534857913	159686
CCDC148	1.43184832718738	0.411233541132847	0.48883758322867	-0.841247799354409	0.400209127578707	0.532825304725132	130940
CCDC149	96.144536231325	0.407811149902541	0.0941502516766293	-4.3314929343282	1.48101701066394e-05	0.000145061011996573	91050
CCDC15	52.2989146727398	0.0400426368046086	0.0855584520809895	-0.468014974916847	0.639773880865058	0.751286461938497	80071
CCDC150	64.0993050378184	0.0853203276772433	0.125298612274044	-0.680935934794207	0.495912028900221	0.624660804019493	284992
CCDC151	45.3302051954333	0.122618925335449	0.261488356643555	-0.468926903321341	0.639121885408744	0.750610428164839	115948
CCDC152	316.135139055111	0.355386985783401	0.148615653584902	-2.39131596982396	0.0167880979225796	0.0436356382459776	100129792
CCDC153	62.9586039814504	-0.667893678949516	0.131425456516056	5.08192017478686	3.73638436880379e-07	6.93317065146254e-06	283152
CCDC155	22.9770871514458	0.583137853178175	0.474541123348419	-1.22884577223463	0.219129636351876	0.335109464106525	147872
CCDC157	75.5988263915497	-0.0389958806027704	0.089096830101904	0.437679775567425	0.661618432302403	0.769488237461297	550631
CCDC158	476.500064480868	0.0712922343401779	0.0687312400287112	-1.03726099384206	0.299614239079747	0.427983955568434	339965
CCDC159	0.330030053633529	0.244935146153171	1.12582295743172	-0.217560980202365	0.827771189493017	0.894553644326347	126075
CCDC160	0.15973280511576	-0.078497308886367	1.74409272373002	0.045007531892277	0.964101305457799	0.980438709060473	347475
CCDC166	29.4764877425543	-0.188631647777503	0.121295143994814	1.55514591569773	0.119911321684276	0.21049552151263	100130274
CCDC168	28.0006758074793	0.658588124395229	0.208526264406088	-3.15829819457505	0.00158693140092117	0.00643754387771752	643677
CCDC169	4.6808773580784	-0.0853377968101381	0.259488134002401	0.328869746349745	0.742254142412043	0.833712819050603	728591
CCDC17	148.851195060268	-0.281412169959391	0.134649549100443	2.08995998753377	0.0366213941552317	0.0816972036892711	149483
CCDC170	4.77151661139667	0.291900607210763	0.368417257606418	-0.792309809554584	0.428180053281521	0.560249779008171	80129
CCDC171	35.2457797964024	0.113674715627196	0.169805747578517	-0.669439740693312	0.503215008109288	0.631912361341589	203238
CCDC172	0.732177193205523	0.575358506525131	0.652619643900282	-0.881613834187688	0.377985671362978	0.510609853329372	374355
CCDC173	24.6771315522977	0.133632425278691	0.11765073715116	-1.13584010193661	0.256023490332516	0.378849632514544	129881
CCDC174	355.26258348479	0.0485409254606351	0.0484104188635836	-1.00269583697301	0.316007639140884	0.445136319553613	51244
CCDC176	303.326046403894	-0.0574615502408854	0.0829493632904128	0.692730455804798	0.48847872248268	0.61792251945676	80127
CCDC179	0.114208201510623	-0.392426968724582	2.53691564949281	0.154686644312765	0.877068359547554	0.928584766272589	100500938
CCDC18	386.999959509613	0.0546637587697094	0.0768013954004444	-0.7117547602448	0.476616651393925	0.606672301913166	343099
CCDC180	1.84432918583857	0.495676384383537	0.515107701745991	-0.962277175634163	0.335910390998795	0.466095315448644	100499483
CCDC181	2.46068602363197	0.203845724576229	0.445614227869089	-0.457448869061052	0.647348445630489	0.757552467946288	57821
CCDC19	19.0724410056135	0.437881599968129	0.257866787824715	-1.69809227338644	0.0894903476673239	0.167371076894996	25790
CCDC22	370.571063652354	-0.0275799484033304	0.0355713718952338	0.775341150309296	0.438138099586512	0.570465990533519	28952
CCDC23	333.361752503446	-0.223109755407412	0.0808988888589877	2.7578840519838	0.00581768292993123	0.0184330230356903	374969
CCDC24	147.637386498059	-0.202651388422102	0.145783945860034	1.39008028097049	0.164504500467487	0.268458137538556	149473
CCDC28A	131.149137566163	-0.108271397129421	0.0816841246613371	1.32548885818774	0.185009062454257	0.293341586443251	25901
CCDC28B	88.9331669071118	0.39931668902957	0.123322641636832	-3.23798358297823	0.00120377736354112	0.00516285067274287	79140
CCDC3	1254.06635898055	-0.209446459889838	0.207233726893299	1.01067747528219	0.312170821193839	0.441293637026961	83643
CCDC30	9.37555576167958	0.174123714989938	0.257058660606083	-0.677369572296827	0.498171498959111	0.626880311096575	728621
CCDC33	4.74197123975366	0.0779222578424407	0.334599326846989	-0.232882291117323	0.815852810051358	0.886360779195883	80125
CCDC34	267.808908509212	-0.136822827935655	0.094667829112939	1.44529381541458	0.148375374309846	0.247778355310049	91057
CCDC36	0.0626729612195697	0.362023702103133	2.96224580887293	-0.122212579732158	0.902730663951895	0.943336183644343	339834
CCDC38	0.127109515150104	-0.311725256250959	2.96224580887293	0.10523274446612	0.916191128635373	0.952272057618746	120935
CCDC39	76.4087402108506	0.231422867347206	0.214136943663084	-1.08072368732095	0.279820043082365	0.405901483297985	339829
CCDC40	52.9686258045919	-0.251481697775916	0.142554643055786	1.7641073793542	0.0777139023117881	0.149392061098407	55036
CCDC41	274.601696553708	0.0976770901440356	0.0505533074892729	-1.93216022838391	0.0533397323900073	0.11028941385481	51134
CCDC42	1.24896426161217	0.317289292456732	0.520167326789952	-0.609975436970989	0.541878078959507	0.667820241879604	146849
CCDC42B	6.17792674512681	0.12879355186237	0.361935076229405	-0.355847112703543	0.721955064500764	0.81834249165705	387885
CCDC43	300.740031536985	0.156905145288578	0.0598651440673172	-2.6209766590078	0.00876782646956663	0.0257517653329299	124808
CCDC47	1548.40813170799	-0.209518843996609	0.0444886071911198	4.70949434529455	2.48332103287549e-06	3.37423755437341e-05	57003
CCDC50	1166.72321752282	0.218968683812901	0.0503257795990713	-4.35102417801277	1.35503107850273e-05	0.000134286598952796	152137
CCDC51	775.903419917943	-0.288849793380845	0.0647428765797635	4.46149149744653	8.13911762223376e-06	8.87439623655668e-05	79714
CCDC53	364.074075800941	-0.173930077449123	0.0539549087197376	3.22361915859375	0.00126581622205268	0.00537421075971439	51019
CCDC57	128.098034738988	0.0730399610092354	0.0727783046323922	-1.0035952524336	0.315573743858689	0.444690805849324	284001
CCDC58	238.101308722829	-0.230658958408202	0.079483462538712	2.90197420999193	0.0037081906698689	0.012844472629507	131076
CCDC59	629.074089336244	-0.00827511431132786	0.0955828428049095	0.0865753106780668	0.931009091422092	0.961014862765411	29080
CCDC6	3849.85284925836	-0.038927444668772	0.0520630031481041	0.747698794056015	0.454641858730921	0.585851127265484	8030
CCDC61	138.11837432121	-0.227603458656911	0.0692081949244799	3.2886778640199	0.0010065916056008	0.00446413045498558	729440
CCDC62	48.2094264250624	0.212411813856202	0.135533299710568	-1.56722970893358	0.117061008572291	0.206522822286369	84660
CCDC63	0.544534800740633	0.827936060741443	1.02342104626114	-0.808988698997487	0.418521646675902	0.550997028177911	160762
CCDC64	784.387322961373	-0.354823067570426	0.140485226883148	2.52569665467785	0.0115469135905445	0.0322362821166326	92558
CCDC64B	1402.00667749089	-0.201890360085854	0.0996669108483414	2.02565082400378	0.042800579365644	0.0924411827687282	146439
CCDC65	2.72183465830589	-0.132116831219205	0.473614151771098	0.278954568239037	0.780279690547863	0.862144353047076	85478
CCDC67	0.90531603353538	0.0695587281751641	0.565383081574929	-0.12302937679246	0.902083835357581	0.943336183644343	159989
CCDC68	41.9249411575132	0.521751983311732	0.256812833770628	-2.03164295043656	0.0421898152407975	0.091409251559682	80323
CCDC69	360.414040088471	0.778793833679721	0.194857275269461	-3.99673983228367	6.42208146436983e-05	0.000486578847623572	26112
CCDC7	1.474959539417	-0.404780179052766	0.499022414138363	0.811146288392035	0.417281666383906	0.549939053657848	79741
CCDC70	0.269484955791192	-0.144778802427286	1.07017740181462	0.135284862287127	0.892386653190754	0.938299614559117	83446
CCDC71	499.218063876313	-0.105611705680929	0.0551721882417699	1.91421999102388	0.0555920524552873	0.114166025160417	64925
CCDC71L	161.496907393118	0.247742756904891	0.108202923832252	-2.28961240723005	0.022043795112374	0.054463047457022	168455
CCDC73	1.99958967547138	0.121914484841965	0.351688735953123	-0.346654505472177	0.728850892524826	0.823920768997829	493860
CCDC77	151.506492167847	0.0175057869535087	0.0778497485730078	-0.224866326152509	0.822083266269684	0.890369607076368	84318
CCDC78	106.796727248796	-0.108356977843051	0.0913504470807578	1.18616800799299	0.235555957564417	0.35431795765334	124093
CCDC79	42.5625688432251	0.104477102270802	0.138709958853338	-0.753205488160144	0.451326441923844	0.582571678150759	283847
CCDC80	2400.18226242003	0.96918897018623	0.264880113825921	-3.65897219004964	0.000253228814989542	0.00146786710739165	151887
CCDC81	3.43343019405707	-0.0683607971132398	0.29391412873792	0.232587652069617	0.816081616604513	0.886481991661403	60494
CCDC82	551.91357262226	-0.0294835819409214	0.0644161171820983	0.457705046977204	0.647164361571247	0.757439262922942	79780
CCDC83	20.0015895466614	-0.597082498527742	0.143629933142262	4.1570895805984	3.22327625349445e-05	0.000275656680034613	220047
CCDC84	129.108226060924	-0.0671763665092864	0.074804604880985	0.898024481462936	0.369172497849621	0.501361222292462	338657
CCDC85A	29.617625971048	0.354978420596276	0.190599010646303	-1.86243579855205	0.062541687089801	0.125656693750373	114800
CCDC85B	324.11360271455	0.0723771833492447	0.114803058180129	-0.630446475003156	0.528402511926033	0.655486111710065	11007
CCDC85C	1425.2184228396	-0.5467909841926	0.0686761030730641	7.96188134919175	1.69442920631341e-15	3.05057772465211e-13	317762
CCDC86	196.867131488288	-0.334909787798259	0.105922650782993	3.16183352023919	0.0015677916778914	0.00638215707799505	79080
CCDC87	5.66386549602863	0.474685866840058	0.32246061697076	-1.47207392735064	0.14100091528373	0.238705568323726	55231
CCDC88A	611.656402282751	0.239445752094926	0.12016361458592	-1.99266435950723	0.0462982125581582	0.098504202098625	55704
CCDC88B	487.638957204353	-0.261264927986291	0.115062781641123	2.27062934043406	0.0231694257584378	0.056752709061363	283234
CCDC88C	475.385340955156	0.428090388564865	0.126923822905392	-3.37281354095331	0.000744043198492615	0.00348872821440321	440193
CCDC89	2.0287703149529	0.170153438290846	0.410015524271504	-0.414992672760784	0.678147267051278	0.783350223007675	220388
CCDC9	409.194837223922	0.0293428201994568	0.0440121345513732	-0.66669841166659	0.504964793554641	0.63305832487166	26093
CCDC90B	635.996464970584	-0.213711949740515	0.0432722097083142	4.93878059801169	7.86125991629242e-07	1.2964649259988e-05	60492
CCDC91	659.151354016073	0.0240107963658754	0.0571823295013161	-0.419898884415381	0.674559322762281	0.78063671855938	55297
CCDC92	489.119035300196	0.229717753898924	0.117512746193306	-1.95483265722548	0.050602825218144	0.105831354691466	80212
CCDC93	848.92920470741	-0.0139588081872884	0.040519867631924	0.344492936504334	0.730475607189866	0.824709414522758	54520
CCDC94	395.060041282108	-0.272859933285478	0.0635721832061205	4.29212777545775	1.76969056435228e-05	0.000167898559627977	55702
CCDC96	42.3627883809818	-0.0255032962426153	0.107252539891367	0.237787340686262	0.812046037764167	0.883949186123831	257236
CCDC97	239.733616624556	-0.064436136139433	0.0538337715266125	1.19694634635768	0.231327468055414	0.349138253433336	90324
CCHCR1	759.263727593881	0.134274335820731	0.0812259420442523	-1.65309668858722	0.0983111871750827	0.180191502078388	54535
CCIN	44.232862801481	-0.19339846024414	0.122419479894576	1.57980135523111	0.114152365174086	0.202668022837251	881
CCK	3.11289041230636	0.652836502897803	0.499478000679803	-1.30703755122203	0.191199958497276	0.301356641204201	885
CCKAR	0.354197649959233	-0.262038128206834	0.947272727058188	0.276623743851055	0.782069030930171	0.863616645108213	886
CCL11	46.3633469046516	0.817598942054108	0.459257182459476	-1.78026381139124	0.0750327966340573	0.145067883341453	6356
CCL13	1607.09537659343	-0.973880901655776	0.321432770527326	3.02981211299046	0.0024470591723137	0.00916011778784655	6357
CCL15	24.730329448728	1.35080795046628	0.315561863792805	-4.28064384659994	1.86353387489928e-05	0.000175480839290795	6359
CCL17	54.1404202452189	0.054713840554137	0.265147364027709	-0.206352572105598	0.836515515468719	0.901250383260765	6361
CCL18	3.24035754532291	-0.489098687084886	0.45767057707071	1.06866971920137	0.285218520714257	0.411737274604974	6362
CCL19	65.8455821740649	0.00495376564154788	0.242774611016028	-0.0204047928274543	0.983720460523922	0.990987043436971	6363
CCL2	92.6313171102186	0.685564159785832	0.262602821587691	-2.61065039454232	0.00903702261482993	0.0263835700780064	6347
CCL20	371.692483957064	-0.116409735790584	0.228253336894621	0.5100023393933	0.610049822855069	0.727872463198202	6364
CCL22	113.154377061394	0.0485692190611574	0.185249743342949	-0.262182382467555	0.793180835197817	0.870484308468547	6367
CCL23	44.2594114832069	0.683466667110036	0.209129431306905	-3.26815151190759	0.00108252398077227	0.00473287370951694	6368
CCL24	3.69319335483595	0.916896980095711	0.489468370011414	-1.87325072726217	0.0610337704088679	0.123208919365488	6369
CCL25	24.4483977599851	-0.397134802109799	0.206406732202622	1.92403996648688	0.054349574031342	0.112009894804577	6370
CCL3	8.56259433991531	-0.574915846873662	0.246486360926709	2.33244486515264	0.0196773002102236	0.0496380001800187	6348
CCL3L1	2.74609432849914	0.721318486532398	0.533372019239326	-1.35237406634325	0.176255681300775	0.282903276195247	6349
CCL4	9.70491168507516	0.82829442511456	0.343574740590645	-2.41081292440366	0.0159170104185904	0.0418049580688334	6351
CCL5	7.97912253940376	0.474794272526533	0.375277539197052	-1.26518169337394	0.205806203310057	0.319253996579956	6352
CCL8	0.856270580801211	0.0739648568496728	0.603770727418232	-0.122504873937748	0.902499186223502	0.943336183644343	6355
CCM2	231.152162512197	0.0629986617579982	0.0648067084657953	-0.972100932903398	0.331000338089271	0.461101521087329	83605
CCM2L	9.82699321523289	0.474825566218747	0.245024448012812	-1.93787015977246	0.0526390653740482	0.109243939296244	140706
CCNA1	3.57623679177185	-0.591798835186679	0.370611293252157	1.59681813792984	0.110306251633571	0.197404774495992	8900
CCNA2	426.788245149988	-0.172066666906611	0.13310714134699	1.29269297774234	0.196117267465021	0.307377079062443	890
CCNB1	772.584759939586	-0.289092773214011	0.172800199318297	1.67298865599978	0.0943295292541955	0.174436961471166	891
CCNB1IP1	46.1613319500442	-0.428248861140633	0.385575647783372	1.11067403660626	0.266708681759875	0.391227519734129	57820
CCNB2	332.359448709369	-0.197071623129757	0.189353418364342	1.04076084198577	0.297986557881513	0.425860018412599	9133
CCNB3	0.706562520853875	0.120726448430101	0.663085442733151	-0.182067710508744	0.855529588454913	0.914423207732253	85417
CCNC	707.951394530466	-0.101833681351722	0.0566675562535281	1.79703675408416	0.0723297850739344	0.1411228666847	892
CCND1	710.830579003847	0.16876235394342	0.081796337536186	-2.06320183796446	0.0390934555982946	0.086157145003353	595
CCND2	1068.14447985656	0.254065939513979	0.0647788624931046	-3.92205002891217	8.77987557211016e-05	0.000632577695459847	894
CCND3	634.558652592544	-0.195737856380552	0.0595497413780571	3.28696400439243	0.00101273777974845	0.00448349925150347	896
CCNDBP1	603.743460787476	0.37665792474554	0.132014299207802	-2.85316005164447	0.0043286813985768	0.0145440232816434	23582
CCNE1	147.028506585041	-0.149285278743293	0.154761599427317	0.964614473459249	0.334737947315244	0.464895029593942	898
CCNE2	68.7522529558929	-0.153173782622899	0.131173662244406	1.1677175128152	0.242920730278796	0.363479786683115	9134
CCNF	217.589325390479	-0.0598524735313607	0.169549287298296	0.353009290012876	0.724081475919443	0.820201030976815	899
CCNG1	327.835927575745	0.249878853309203	0.147337629351224	-1.69596086491619	0.0898932917133911	0.167958518727652	900
CCNG2	1288.37892533172	0.116679599311123	0.0891662028119341	-1.3085630612444	0.190682400303909	0.300697595390617	901
CCNH	890.415048583274	-0.220433484803957	0.0842328647666751	2.61695343515334	0.00887184431279947	0.0259966869874959	902
CCNI	12623.6259416562	0.101480386613715	0.074079069489996	-1.36989283629459	0.170720356256648	0.276246944967824	10983
CCNI2	10.8899122779659	0.704196796137672	0.245079920433834	-2.87333533849334	0.00406162743385269	0.0137969433248325	645121
CCNJ	304.737298990347	0.175381891916703	0.0909310710956696	-1.92873447770325	0.0537638337116099	0.110953937939503	54619
CCNJL	89.0048485692781	0.441725288095023	0.135377392739364	-3.26291767891746	0.00110271546119634	0.00480187716932759	79616
CCNK	322.844015244896	0.0681463803166368	0.0448754111330885	-1.51856837844968	0.128871175686358	0.222403148454273	8812
CCNL1	1392.7749068899	0.197843596396187	0.0629307606856698	-3.14382973033471	0.00166752434966773	0.00670156012224955	57018
CCNL2	1176.20041466579	0.199395484459235	0.0708077301043454	-2.81601294329584	0.00486237076956588	0.0159508965614197	81669
CCNO	9.35103516942367	-0.879501044753987	0.250183962518938	3.51541735888611	0.000439063385725894	0.00228885059715019	10309
CCNT1	741.665326215499	-0.0764168448828931	0.0492716736526586	1.5509285400288	0.120918810016003	0.211846056982392	904
CCNT2	1766.49627730711	0.240244375624849	0.0792849585080967	-3.03013812639273	0.00244441918909027	0.00915250096474677	905
CCNY	1538.96450334498	-0.0440302264551156	0.0310315106290349	1.41888762624138	0.155931780324655	0.25763753019226	219771
CCNYL1	860.006186352366	0.141281728729954	0.0440988509700508	-3.20375079218965	0.00135649837975826	0.00567389064789694	151195
CCP110	196.56952495768	0.0997573229557248	0.0651789385790509	-1.53051468972199	0.125889380210681	0.218375478987561	9738
CCPG1	1010.19929409617	0.0707285550801409	0.0506742486161561	-1.39574945878114	0.162789954867284	0.266263518003238	9236
CCR1	11.2998868629737	0.378161766721659	0.231681792396944	-1.63224637900655	0.102627594086406	0.186520502988669	1230
CCR10	10.8653571605013	-0.0925438730034899	0.180716136423854	0.512095238614644	0.608584356721006	0.726639919997772	2826
CCR2	55.3538141234473	0.549534898952338	0.226433077053535	-2.4269197155432	0.0152276251970512	0.0403942073066137	729230
CCR4	26.7303368930417	0.571163404594479	0.243894329184738	-2.34184782607983	0.0191885368352503	0.0486158891873832	1233
CCR5	94.8581388164494	-0.894297513130249	0.236004585609536	3.78932261345906	0.000151058632869194	0.000962688455491288	1234
CCR6	33.735982399912	0.498326409189131	0.242009652618029	-2.05911790624176	0.039482944883757	0.0867752616592148	1235
CCR7	8.63044882703617	0.246876504113587	0.31515055109037	-0.783360534384072	0.433415424721121	0.565626599920721	1236
CCR9	4.83780000250455	0.453500561897645	0.360625064538238	-1.25754032787025	0.208558045580167	0.322431335443556	10803
CCRL2	7.97242595636185	0.967192260096449	0.266831881514312	-3.62472525624556	0.00028926880210855	0.00162867166578094	9034
CCRN4L	601.702370457258	-0.162856385399047	0.0560189689934064	2.90716498938449	0.00364720774814262	0.0126535266747329	25819
CCS	240.883850337106	0.0523305130983767	0.122908416828624	-0.425768344012951	0.670276655944762	0.776690971408523	9973
CCSER1	18.3498474962564	0.586601161886944	0.220696308918697	-2.65795637797931	0.00786160680174007	0.0235311164386737	401145
CCSER2	2020.67898841969	0.191177123002039	0.0619701413084609	-3.08498768867479	0.00203560579015359	0.00787931056168231	54462
CCT2	3519.98569950512	-0.218870606105022	0.0696397438316254	3.14289792096602	0.00167284166825938	0.00671044682999643	10576
CCT3	5062.70159047804	-0.156488412079233	0.065554959080925	2.3871330906645	0.0169803428522554	0.0440999012458628	7203
CCT4	4264.83118766482	-0.204571773352396	0.045583695347398	4.48782775931906	7.19530632436283e-06	7.97761125684304e-05	10575
CCT5	1674.28870892985	-0.350131966997163	0.117251576335497	2.98615999835528	0.00282504792082722	0.0102637436269518	22948
CCT6A	1674.56670647217	0.0225422091501805	0.0710822608134762	-0.317128477516106	0.75114611733399	0.840825294399347	908
CCT6B	144.630516209896	-0.139364489919207	0.0606432176279933	2.29810513640812	0.0215558059935215	0.0534319708310156	10693
CCT7	2003.1096321217	-0.345139381427544	0.0856714478814471	4.02863952883288	5.61005611108336e-05	0.000437542089605218	10574
CCT8	4009.6622119833	-0.11945217794289	0.0663097733151256	1.80142642586357	0.0716356941097869	0.140075847171232	10694
CCT8L2	4.39246075543566	-0.0667607687037408	0.261643955929375	0.255158841589145	0.798600418745105	0.874401544503492	150160
CCZ1	692.203368170659	-0.159214479226079	0.0536843767814379	2.96575072249195	0.0030194511718016	0.0108463563114384	51622
CD101	15.9384901601658	0.592966391860159	0.266109587438638	-2.22827894916372	0.0258619192068011	0.061913852171039	9398
CD109	8898.62379616648	-0.0738645676354403	0.0732549362444316	1.00832205203175	0.313299879808172	0.442393471740335	135228
CD14	44.4745845100171	0.397081118426496	0.214373970753343	-1.85228233181058	0.0639852914583771	0.127877568749179	929
CD151	1243.52224537234	0.263964051854492	0.0685646633573266	-3.84985558054645	0.000118187490941409	0.00079614673741957	977
CD163	600.435876651928	1.28815663936515	0.369617147320784	-3.48511060350558	0.000491933654526976	0.00250151736967433	9332
CD164	7132.61969353117	-0.0640716134756274	0.0680367914133307	0.941720092095255	0.346335965531494	0.477059732829291	8763
CD164L2	17.807363037359	0.0910717411288643	0.284603182531889	-0.319995512062343	0.748971732686546	0.838952634132185	388611
CD177	0.482558454416391	-0.889570831374496	0.860809254205181	1.03341225367735	0.301411014444522	0.430022525607973	57126
CD19	131.501259149527	-0.809536412708696	0.120721956396257	6.70579268986893	2.00315942699074e-11	1.84718170819396e-09	930
CD1B	36.8891104289507	1.28195168913442	0.317646208567169	-4.03578463888178	5.44201181040336e-05	0.000426864857929097	910
CD1C	98.8949635560912	0.282117163445882	0.176991766829433	-1.59395642237844	0.110945795654371	0.198372341887095	911
CD1D	103.5033880216	0.111144640587346	0.177947231538026	-0.624593255127966	0.532238047607363	0.658694516942037	912
CD1E	30.4735458853794	0.942827822439458	0.335345031879308	-2.81151570117426	0.004930868408195	0.0161440837707584	913
CD2	13.7945995549705	0.543117007141541	0.332512078049832	-1.63337527564983	0.102390093723922	0.186178356064311	914
CD200	1352.99062419475	0.403685467544961	0.136686907909842	-2.95335869190361	0.00314336484133766	0.0112062957320956	4345
CD200R1	30.6833468268489	1.15818752420054	0.301407153936355	-3.84260130881003	0.000121737137533031	0.000813535453341597	131450
CD207	461.65898674123	0.317606612509548	0.252523273849515	-1.25773204056755	0.208488680599042	0.322393557550651	50489
CD209	74.205919684275	0.795574660689168	0.230534800228124	-3.45099594465526	0.000558521961569577	0.00277117048058291	30835
CD22	1.07028272572517	0.58022832195528	0.694647330183412	-0.835284750611622	0.403557401337997	0.536150275009622	933
CD226	9.37535631415241	0.605929803404899	0.326511743211057	-1.8557672610667	0.0634867389426719	0.127123091726858	10666
CD24	1606.67067361409	-0.250592186179261	0.0918837838478381	2.72727325416036	0.00638601308475442	0.0198920032710074	100133941
CD244	33.8773649234204	1.45033132192291	0.252577347244578	-5.74212746212159	9.34944023700646e-09	3.2061583833163e-07	51744
CD247	30.1234344269153	0.754367551835595	0.245700999823123	-3.07026651246293	0.00213867834464719	0.00820269657775791	919
CD248	221.804253043454	0.803473951081776	0.282718698679612	-2.84195546610202	0.00448377543713538	0.0149686834295361	57124
CD27	19.0781712716784	0.51833517687373	0.244336336995781	-2.12140029291951	0.0338881306403409	0.0767890619829	939
CD274	119.086005053951	0.282207014860161	0.112518983147678	-2.50808358701368	0.0121387948546699	0.0335241701987808	29126
CD276	332.817073798718	0.0391344936119775	0.107408346366429	-0.364352444999649	0.715594841788336	0.813373979133033	80381
CD28	7.83758338398998	1.7208426091247	0.34021347049885	-5.05812602482038	4.23396600887094e-07	7.67749016212892e-06	940
CD2AP	1652.36093774975	-0.125150936365813	0.100742497041501	1.24228543108533	0.214131268726077	0.329138285575691	23607
CD2BP2	1589.73502741003	-0.204798516611462	0.0420369109730754	4.87187359562731	1.10544889571917e-06	1.71020187056338e-05	10421
CD300A	11.5816701389696	0.959031142217416	0.255152546701383	-3.75865792685901	0.000170827199829252	0.00106708787402635	11314
CD300C	0.710331958819108	0.410577644962467	0.805752888969216	-0.509557769613101	0.610361316151507	0.728071792408837	10871
CD300E	6.74503173739379	0.901258851806422	0.487812469573849	-1.84755189344331	0.0646671944448935	0.129001712384926	342510
CD300LB	9.51645885388179	0.347446672266714	0.440237943548823	-0.789224730303561	0.429980670323656	0.562082688369183	124599
CD300LF	58.7504348488852	0.656427833657652	0.22599132475854	-2.90465943486552	0.00367652901418347	0.0127435590835427	146722
CD300LG	22.7618340539587	0.434650624249907	0.290701812052837	-1.49517686587694	0.134868289434837	0.230621115007127	146894
CD302	163.024676227133	0.596487778491664	0.16316136369756	-3.65581510827115	0.00025636608508971	0.00148147661628264	9936
CD320	170.610140149142	-0.523713919625481	0.125541661377152	4.17163445091061	3.02422526163096e-05	0.000260748908960348	51293
CD33	3.99411631251462	0.142648809023172	0.30794842262499	-0.463223054715514	0.643204492528222	0.754086967219302	945
CD34	1588.9286056277	0.643766073618087	0.166701956453785	-3.86177875360785	0.000112564482244133	0.00076297706343095	947
CD36	2257.94370904445	0.596332538216706	0.183147666219534	-3.25602040433264	0.00112985631551802	0.00490097119167554	948
CD37	61.7428610651428	0.741411311715018	0.201219096699499	-3.68459715740719	0.000229064638721688	0.00135318145757347	951
CD38	9.7583774603063	1.44753958027315	0.326729308164743	-4.43039404210187	9.40610556233951e-06	0.000100038716883743	952
CD3E	43.7020602139331	0.581025098343214	0.264486436144127	-2.19680489787611	0.0280343831303265	0.0660482904003627	916
CD3G	57.431836526084	0.243090485682759	0.170675063150326	-1.4242882422059	0.154363049696482	0.255492218513725	917
CD4	34.8808292374991	0.457515434508983	0.277828631078389	-1.64675408986159	0.0996086013887866	0.182238190031771	920
CD40	184.823898963537	0.0133528860908554	0.123794971827979	-0.107862911503466	0.914104437757827	0.950822501496889	958
CD40LG	6.69601158066296	0.794386677451671	0.388909995386789	-2.04259773951455	0.0410922750705631	0.0895831736906625	959
CD44	3669.98184272786	0.0431326040974057	0.0872443917607213	-0.494388272150516	0.62103199498647	0.736443727764478	960
CD46	86.9063187812488	0.30381140585017	0.122122652556968	-2.48775636205943	0.0128551765715412	0.0351680237502565	4179
CD47	1890.04801672165	0.0221557508285817	0.0684030544536341	-0.323900021797997	0.746013727483605	0.836754846898655	961
CD48	820.352429056122	-0.587112068985324	0.19768981840213	2.96986498207537	0.00297930662558428	0.010725078338184	962
CD52	13.9449385704682	-0.186950839616442	0.171811732457116	1.08811451315238	0.276544557478966	0.402365147465307	1043
CD53	160.943401561465	0.759067164591307	0.240812263342187	-3.15211174902955	0.0016209422544971	0.00654566347523621	963
CD55	1436.31089470795	0.309811355679314	0.125709876256956	-2.46449495380974	0.0137206495540257	0.0370464886994342	1604
CD59	1208.50942735834	0.542863003428611	0.138854352495003	-3.90958579024843	9.24545168039212e-05	0.000657927110611847	966
CD5L	2.23835016872185	-0.308409020210973	0.48147886093105	0.640545297491551	0.521818149982201	0.649556003142713	922
CD6	59.5111452922017	0.492040149710858	0.241524785954336	-2.03722424498447	0.0416275752907983	0.0905543471120171	923
CD63	3150.52532600213	0.108153095297754	0.0535858426131727	-2.0183147268672	0.0435584939211861	0.0938022702707566	967
CD68	370.815501954773	0.0484660760693087	0.104103097086321	-0.465558445673535	0.641531592949339	0.752725756860335	968
CD69	18.2851491135866	0.9189689479199	0.298134564109188	-3.0823965368314	0.00205341098549268	0.00793401490383387	969
CD7	21.1801008563407	0.192446500261727	0.152145356380722	-1.26488579631808	0.205912269684416	0.319320268092434	924
CD72	4.38721532109028	0.699440243689185	0.440049425932243	-1.58945837097145	0.111956945358282	0.199613874634909	971
CD74	4030.66201332435	0.454506170025973	0.203382411827474	-2.23473684839338	0.0254346299677428	0.0610552236511389	972
CD79B	1.48597372403804	1.30655723030575	0.530987662158336	-2.46061692845162	0.0138698368167824	0.0373758984640413	974
CD82	1015.88210251927	0.206369063744355	0.161733447892477	-1.27598259007965	0.201961673523673	0.314354301018784	3732
CD84	54.3376854835723	0.630319276661967	0.237169969689563	-2.6576690020537	0.00786831288943224	0.023539563961797	8832
CD86	136.882100851179	0.425526608860432	0.146040702982776	-2.91375349590462	0.00357111768868381	0.0124490564040409	942
CD8A	33.7790742805929	0.0577559201423456	0.208189678442446	-0.277419709634223	0.78145784922584	0.863108813942445	925
CD8B	5.77861375689468	0.597146433178318	0.375114420439149	-1.59190476462951	0.111406104829012	0.199007148987615	926
CD9	13942.8566704757	-0.22950866442265	0.0668246848484738	3.43448929004401	0.00059367153116423	0.00291024135033927	928
CD93	498.738717114094	0.756777923509389	0.166255368871541	-4.55190066129006	5.31634379023361e-06	6.29593321375904e-05	22918
CD97	385.284125869186	0.690806895201349	0.181679372706218	-3.80234082114764	0.000143335358915823	0.000925164589365767	976
CD99	2335.56816455394	0.0309004648957783	0.10031261896291	-0.30804165233891	0.758050638327048	0.845614797036213	4267
CDA	6.70054053383092	0.52400241151957	0.270747907127974	-1.93538859479305	0.0529426278257071	0.109678268576461	978
CDADC1	287.537018178937	-0.137477172021955	0.0442378479050968	3.10768218917167	0.00188560721468538	0.007414466434656	81602
CDAN1	1047.3189433408	0.0403318031803936	0.0487725223197427	-0.826936997762521	0.408272771826668	0.541083965325975	146059
CDC123	599.921122202923	-0.167756930336763	0.0782137304195617	2.14485269321467	0.0319646266166636	0.0733686402599202	8872
CDC14A	270.35217223001	0.690140026377955	0.129388391485521	-5.33386355958512	9.61447770286436e-08	2.20636944310194e-06	8556
CDC14B	648.934143523272	0.495275990868351	0.094421501702983	-5.24537294933431	1.55966507551394e-07	3.33222923783286e-06	8555
CDC16	939.064392332089	-0.0617035165227419	0.0306193217073626	2.01518234507151	0.0438855466878778	0.0943533014729565	8881
CDC20	2630.37654620432	-0.430264253698868	0.134021258325607	3.21041795215453	0.00132542100621141	0.00556708423495659	991
CDC23	241.932581758369	0.00218398815230448	0.0438185172602213	-0.0498416717146	0.960248558705629	0.978643043583184	8697
CDC25A	370.123053280766	0.00187377253620106	0.158079170248264	-0.0118533803869181	0.990542592261578	0.994986312408301	993
CDC25B	2180.9673437775	-0.23702033888829	0.0911770428476776	2.59956159451521	0.00933429253371809	0.027063363877956	994
CDC25C	11.7081813863877	-0.0920709831512011	0.266704814722774	0.345216801754795	0.729931388350258	0.824451139539905	995
CDC26	135.526374943639	-0.408746874704452	0.135483369973638	3.01695237418426	0.00255329924103721	0.00946410402505041	246184
CDC27	727.400093570607	-0.01492783240898	0.0521032296346105	0.286504934793215	0.774491414400214	0.857565797333024	996
CDC34	846.839289213933	-0.248807123104349	0.116868679262632	2.12894613573256	0.0332587171209499	0.0756838563952157	997
CDC37	1661.51823732424	-0.0728724618169395	0.0716693368288604	1.01678716507385	0.309254689186363	0.438154268743242	11140
CDC37L1	207.465984585017	-0.0465551489221786	0.0549385226288035	0.847404456736709	0.396769721220602	0.529598278377684	55664
CDC42	8429.57510771649	-0.173657872652753	0.0554206046287018	3.13345323127019	0.00172762447974394	0.00689727164919948	998
CDC42BPA	1175.23236286446	0.260888432812115	0.0753973558714025	-3.46018013227261	0.00053981414750077	0.00269871383558815	8476
CDC42BPB	3014.59140119401	0.0695965291579798	0.0327770104486529	-2.1233336477409	0.0337259030160725	0.0765119813181802	9578
CDC42BPG	3909.10484553158	-0.110558882855369	0.063679122262659	1.73618729227051	0.0825307234680379	0.156916285014727	55561
CDC42EP1	412.435806614978	-0.942838795258579	0.111140966339414	8.48326972773695	2.18952297838079e-17	6.49257960824562e-15	11135
CDC42EP2	272.608788209892	-0.205261925659474	0.207073843739453	0.991249894012405	0.32156357292937	0.451030042052575	10435
CDC42SE1	2849.32922306901	-0.110256464606485	0.0568845515834023	1.93824969235857	0.0525927668082461	0.109162834537621	56882
CDC42SE2	1110.65050063537	-0.0532097068553837	0.0391332008425724	1.35970750436283	0.173922502426975	0.280113257236213	56990
CDC45	83.4792101095091	-0.121308419777983	0.199154375023321	0.609117523849414	0.542446542972582	0.668411885388605	8318
CDC5L	1470.53545819547	-0.0224015887324374	0.0464519042884456	0.482253398985185	0.629625947353433	0.743080474623534	988
CDC7	668.79630154615	-0.224929947082759	0.0561268891011876	4.00752563850897	6.13582025382971e-05	0.000469832960499578	8317
CDC73	1174.3250941647	0.0657488260483708	0.0411245682361358	-1.5987724338124	0.109871176276001	0.196869881377009	79577
CDCA2	249.319688776843	-0.0905233276421504	0.12962053152011	0.698371828756975	0.484944689403225	0.614325560214857	157313
CDCA3	129.010190960871	-0.414798534184573	0.26531474605441	1.56342058009662	0.117953702619933	0.207710042468706	83461
CDCA4	575.667828467503	-0.0997977707022243	0.0866426707532172	1.15183165332561	0.249390257977651	0.371213471594096	55038
CDCA5	106.971453880702	-0.22371876072986	0.136283465898038	1.64156935146658	0.100679283635981	0.183940141396099	113130
CDCA7	425.695152937218	-0.160172693302325	0.109230688643988	1.46637080925462	0.142547294321693	0.240569437788971	83879
CDCA7L	1001.11456437626	-0.224168004452693	0.0750791612155734	2.98575531243674	0.00282878890377791	0.0102730118110983	55536
CDCA8	263.190150161688	-0.225671923901329	0.146069663498806	1.54496093504846	0.122355712774271	0.213942125596635	55143
CDCP1	1033.40352496622	-0.39577690215018	0.0661162121334246	5.98607950121961	2.14959328455537e-09	9.55279850109441e-08	64866
CDCP2	18.0818132659347	0.678111902291789	0.230599947356244	-2.94064205159685	0.00327532783161202	0.0115831689872096	200008
CDH1	8500.81937395563	-0.12416297266276	0.0688422363820972	1.80358714632126	0.0712960525864772	0.139556070834234	999
CDH10	14.9465268155515	0.394903053004034	0.396980165686085	-0.994767716723425	0.319849250964598	0.449296643657506	1008
CDH11	447.133756713963	0.521825151688634	0.217648923050498	-2.39755448533767	0.0165049261091291	0.0430574430823458	1009
CDH12	12.3179756460006	-1.07423907674367	0.322767608903278	3.32821214741403	0.000874052790736484	0.00397303888016467	1010
CDH13	1106.60225916799	0.866826113348477	0.185542341616038	-4.6718506719199	2.98497946619197e-06	3.93221641700533e-05	1012
CDH15	17.1194093805968	1.63889538500932	0.325165858804547	-5.04018285017567	4.65087268079239e-07	8.28446967628071e-06	1013
CDH16	1.72063637707464	1.06255457436257	0.48253735108339	-2.20201518489071	0.0276642358633591	0.0653799404534428	1014
CDH17	61.0809864727887	0.296460555165373	0.110511675108359	-2.68261751416479	0.00730484826006422	0.0222142007313395	1015
CDH18	7.78248005470314	0.82432093484231	0.324838774514886	-2.537630971159	0.011160559923944	0.0313953027771216	1016
CDH19	75.5210310742086	0.304741165082593	0.19604323999176	-1.55445893005748	0.120074985885961	0.210696333652739	28513
CDH2	566.354420416896	0.432490754485203	0.104123642693491	-4.15362681613365	3.27246715164634e-05	0.000278657211342047	1000
CDH20	5.28832343536368	0.779691797016148	0.327327402563651	-2.38199365806085	0.0172191939953311	0.0445710144331427	28316
CDH22	11.806115960729	-0.574028480756054	0.345694677064266	1.6605071435605	0.0968124720123716	0.178113748691374	64405
CDH23	69.9361369285467	0.715078616103887	0.143526137413088	-4.98221877208186	6.28593086238436e-07	1.08394677801412e-05	64072
CDH24	209.918825468559	0.196078525399202	0.148898636933213	-1.31685910252591	0.187885857403214	0.296964722907836	64403
CDH26	1.82490304388507	0.103662227405585	0.439178554457833	-0.236036633285876	0.813404243907834	0.885018555290045	60437
CDH3	1016.28377818143	0.192775345116468	0.155666440891175	-1.2383873107964	0.215572483414252	0.330907700636799	1001
CDH4	30.3934607499748	0.051724393992504	0.150632050256216	-0.34338239375036	0.731310802987581	0.825036424735635	1002
CDH5	1014.73159835237	0.338967244241516	0.157014417234409	-2.15882878917715	0.0308634521079015	0.0714118705978877	1003
CDH6	69.4375247908699	0.701577112946844	0.164447192330011	-4.26627601849795	1.98762848238452e-05	0.000184628070828481	1004
CDH7	1.1951855808089	-0.514857463388599	0.485055256409573	1.06144084943976	0.288489600886578	0.415400799581173	1005
CDH8	3.25539677254336	1.59862174560199	0.44271568444213	-3.6109444543769	0.000305084002306534	0.00170076615289372	1006
CDH9	0	NA	NA	NA	NA	NA	1007
CDHR1	18.7708703212373	-1.04803812170743	0.314748586741281	3.3297627562309	0.00086920009754476	0.00395573670634048	92211
CDHR2	15.2800832490193	-0.830223301186269	0.320220409087167	2.59266204659765	0.00952363036924424	0.0274963463295305	54825
CDHR5	49.7932437943651	-0.087247556016263	0.174320539863001	0.500500721744157	0.61672254806938	0.733142069879537	53841
CDIP1	555.316528030804	0.426564730553863	0.130922946993786	-3.25813572294633	0.00112146755809506	0.00486795461569221	29965
CDIPT	739.158673399397	-0.0749457683501525	0.0416280715650264	1.80036608789531	0.0718028518740563	0.140310868975785	10423
CDK1	476.639666800392	-0.305659597638059	0.143234562972087	2.13397933638143	0.0328444723379745	0.074874895103873	983
CDK10	833.420108181264	-0.277000207848798	0.0466547948001335	5.93722915373331	2.89879371201607e-09	1.21436169824983e-07	8558
CDK11B	465.136759733602	-0.0393909297551625	0.0446912140023093	0.88140209735916	0.37810022287732	0.510673365238342	984
CDK12	1089.17502433207	0.0513340442665213	0.0456575748745922	-1.12432700176303	0.2608743274576	0.384485182159759	51755
CDK13	1981.71405829817	-0.152683781684504	0.0372438559982403	4.09956964960121	4.13919092208245e-05	0.000338911663858435	8621
CDK14	297.272000540622	0.237931152098899	0.137757881755716	-1.72716906696358	0.0841373044789215	0.159409728844241	5218
CDK15	19.61472277224	0.128831706091161	0.260630512618461	-0.494307841383708	0.621088788119512	0.736453327797662	65061
CDK16	2396.70227762904	0.114661392125548	0.0403046498794987	-2.84486758893473	0.00444298881318001	0.014848910457839	5127
CDK17	769.020743931293	0.110446887285927	0.048482776387901	-2.2780644079098	0.0227227404491568	0.0558848599467552	5128
CDK18	97.1068729006774	0.530203962137065	0.241926549556865	-2.19159064231783	0.0284090782378336	0.0667957851664735	5129
CDK19	616.528946403792	-0.143169653337823	0.0938479832524256	1.52554853472701	0.127122337535763	0.220113477278836	23097
CDK2	741.043474291251	0.216917800247876	0.0975096681637389	-2.2245773607149	0.0261096238443755	0.0623458598846056	1017
CDK20	145.463987727543	-0.0126395164010121	0.0811534343360486	0.155748385812892	0.876231356152537	0.928088443696234	23552
CDK2AP1	1243.05499946014	-0.244135616287066	0.111782898929805	2.18401578975308	0.0289610878230485	0.0678405407602172	8099
CDK2AP2	291.722095107734	-0.143418922762597	0.0811125446892121	1.76814724913533	0.077036290224581	0.148361617576244	10263
CDK3	83.7449867567735	0.401347784024308	0.187283245823799	-2.14299886922029	0.032113189168399	0.0736164559335603	1018
CDK4	1150.2812856765	-0.342394447671507	0.107755041281865	3.17752602196936	0.00148537359828143	0.00609918678436331	1019
CDK5	363.494335097719	-0.37361244796652	0.0631819805291031	5.91327534904394	3.35370836964578e-09	1.36706554377771e-07	1020
CDK5R1	327.229405720655	-0.38111771115078	0.110614558643796	3.44545705215953	0.000570094552200384	0.00281933940906685	8851
CDK5RAP1	301.404537303417	0.121079495846578	0.110260589057855	-1.09812124967921	0.27215154753719	0.397388032577477	51654
CDK5RAP2	743.841174044364	0.115575522377695	0.0637529748787798	-1.81286477372155	0.0698526805441559	0.137335164829598	55755
CDK5RAP3	1529.58998466535	-0.0784527431728097	0.0528007772051474	1.48582553752943	0.137325273442655	0.233888719972258	80279
CDK6	255.233167717313	-0.0424853724731446	0.0525519475787077	0.808445251425055	0.418834311044103	0.551168750950224	1021
CDK7	359.160214187492	-0.124196125535967	0.061528049250877	2.01852857433469	0.0435362413254173	0.0937889711630038	1022
CDK8	376.118494233209	-0.00363024959877447	0.0800353194017454	0.0453580947250559	0.963821882152449	0.980286389386744	1024
CDK9	707.488914445123	-0.113640459667369	0.0394241487156238	2.8825089030352	0.00394521986899894	0.0134832904133042	1025
CDKL1	793.671274452633	-0.174885769662264	0.0997034608722295	1.75405916838114	0.0794203691934706	0.152092470977948	8814
CDKL2	98.1381902022848	-0.163096324039729	0.1041488166153	1.56599306012441	0.117350241849986	0.206960665597356	8999
CDKL3	7.92518076318775	0.237650661848868	0.230359324228363	-1.0316520186232	0.302235162326651	0.430954399383928	51265
CDKL4	1.89609280947785	0.0515202339808519	0.367573329362399	-0.140163145324554	0.888531090171879	0.935703145705684	344387
CDKL5	67.0639735547827	0.18155351953315	0.123084856032208	-1.47502727293797	0.140205211256514	0.237695712555535	6792
CDKN1A	3160.0845687094	-0.00577051803064814	0.107181603601309	0.0538386984030687	0.957063677348228	0.97706635922805	1026
CDKN1C	108.575076865995	1.07996696977976	0.207773831409191	-5.19780071655349	2.01660147094219e-07	4.13239350204048e-06	1028
CDKN2A	4.83744936407249	0.0714474160910898	0.290967559686887	-0.24555114036759	0.806029715604927	0.879606536952902	1029
CDKN2AIP	1172.5494183092	-0.0420355201230937	0.0463856799238135	0.906217612679931	0.364820682492117	0.496864479586481	55602
CDKN2B	335.21281069397	-0.220111945003893	0.126001557829799	1.74689860026347	0.0806549286843379	0.153998032373308	1030
CDKN2C	306.116460476086	-0.296230063137736	0.0793138701005204	3.73490869582208	0.00018778330364704	0.00115020125599603	1031
CDKN2D	458.942800791418	-0.0229482786002466	0.0540646734028891	0.42445976560769	0.67123054202277	0.777502839171917	1032
CDKN3	92.1645206949121	-0.35830537753958	0.123599701881986	2.89891781358577	0.00374453033524731	0.0129300774258475	1033
CDNF	68.0393397776522	0.806206773263274	0.231926225219481	-3.47613458762728	0.000508696930333902	0.00257149586425585	441549
CDON	2350.42748623092	0.00930032580420941	0.148739454595136	-0.0625276314850327	0.950142658243215	0.972785012565983	50937
CDPF1	241.983688030003	-0.293665636731921	0.0526207258729368	5.58079790539254	2.39417700465991e-08	7.15556103586401e-07	150383
CDR2	392.361447474892	0.280860039448412	0.171095180535121	-1.64154266981682	0.100684817197442	0.183940141396099	1039
CDR2L	308.99023990901	0.311893319560522	0.0878411392886004	-3.55065203031808	0.000384278119933947	0.00204988994982754	30850
CDS1	1998.91808215987	-0.51036128233377	0.0940038198718231	5.42915471977268	5.66215823246067e-08	1.44156260857749e-06	1040
CDS2	1728.61956429816	0.024931468313968	0.0650076878023151	-0.383515691094618	0.701337438216881	0.80172559592025	8760
CDSN	9535.24972917019	-0.188394501259987	0.171988604878086	1.09538943811731	0.273346059297563	0.398862645190761	1041
CDT1	373.73436935728	-0.187884870252442	0.101613822846867	1.84900897327312	0.0644565170190633	0.128632344534085	81620
CDV3	1828.93900468079	0.0474226697392876	0.0358186823333432	-1.32396466452766	0.18551478036542	0.294036906499193	55573
CDX1	0.43950014574529	0.440058055018717	1.79523698236365	-0.245125328489683	0.806359391772804	0.879712385065655	1044
CDYL	1227.09458867873	-0.183383711562269	0.0499669086952715	3.67010320131378	0.000242452562736682	0.00141786933730349	9425
CDYL2	56.3845020790126	0.64516348848633	0.175520846824527	-3.67570861329833	0.000237190127284589	0.00139247915175654	124359
CEACAM1	109.778872152576	0.588000425589376	0.193690381838187	-3.03577503440829	0.00239918298856812	0.00901661141553569	634
CEACAM16	0.816069925342508	-0.518574666859962	0.627692735351818	0.826160058343361	0.408713302371603	0.541525431204289	388551
CEACAM19	164.966931680404	-0.39826122406198	0.127506838290438	3.12344992160195	0.00178744279776634	0.0070874403331464	56971
CEACAM20	0.0428239620244118	0.229869599243846	2.96224580887293	-0.0775997719552202	0.938146423789167	0.965667599167137	125931
CEACAM21	2.21067397044825	-0.21096059070267	0.35425925893144	0.595497747437837	0.551510804371985	0.677208338301196	90273
CEBPA	1966.78300608904	-0.369723991114787	0.0816986009303652	4.52546294433997	6.02634404570636e-06	6.90285475283216e-05	1050
CEBPB	1597.38769235197	-0.448390310844094	0.102857405636809	4.35933910706798	1.30455826309787e-05	0.000130260206723451	1051
CEBPG	396.691812921014	0.13322500256628	0.0414294057480574	-3.21571116362264	0.00130121724534037	0.00549366510365228	1054
CEBPZ	997.667893715811	-0.00817829056717734	0.0389505072532356	0.209966214663301	0.833694042035109	0.899057890124799	10153
CECR1	0.873417209652015	0.606282312737543	0.625164166346288	-0.969796967540385	0.332147704699089	0.462444277127999	51816
CECR2	202.935080194977	0.300817317070032	0.112949439594519	-2.66329180693544	0.00773802786180741	0.0232471966731151	27443
CECR5	212.695222266409	-0.0831230265497416	0.0824183990475123	1.00854939564918	0.31319078689332	0.442357458321729	27440
CECR6	3.37958574042429	0.061844670172984	0.297605891740288	-0.207807277642723	0.835379449925105	0.900459260243575	27439
CELA1	10.5618055692017	-1.18493128858225	0.220602234263922	5.37134763179523	7.81503859979406e-08	1.88195587173066e-06	1990
CELA2A	3.68670340824929	0.140696960616602	0.313927780997934	-0.448182572976961	0.65402143876422	0.763117523218216	63036
CELA3B	0.349095941442787	1.2310490266399	1.14486274243842	-1.07528088827304	0.282248990107826	0.408503347440009	23436
CELF1	1642.83134881093	0.0907836266287057	0.0309424957920696	-2.9339464805542	0.00334681912282207	0.0118063787250847	10658
CELF2	581.039305917303	0.218439757881498	0.147284476623369	-1.48311460168396	0.138043965164984	0.234803157999419	10659
CELF3	0.0839596223038583	0.544260033980314	2.96224580887293	-0.183732231926895	0.854223521911534	0.913543760827956	11189
CELF4	10.3946781148025	-0.24229247830946	0.217488025408689	1.11404974068876	0.265257848295964	0.3896924849213	56853
CELF5	238.43131774892	-0.00166278244552494	0.0850220751815275	0.0195570672907571	0.984396712615112	0.991217543451672	60680
CELF6	18.2095876789699	-0.987971608005329	0.209899557750956	4.7068779876971	2.51539356202304e-06	3.40557715653307e-05	60677
CELSR1	1868.09477115073	-0.0232668396131514	0.0795454543570051	0.292497412972567	0.769906337591828	0.854348152895589	9620
CELSR2	3281.01403524641	0.017735271301941	0.0637728525875955	-0.278100642864933	0.780935102263606	0.862742461212105	1952
CELSR3	61.7242056687867	-0.347117661154991	0.140295829365402	2.47418374961752	0.0133540993132822	0.0362704820249222	1951
CENPA	135.321619707882	-0.255387994863223	0.151931447847359	1.68094228338957	0.0927741258579223	0.172192330062513	1058
CENPB	872.780332196403	-0.270266060413177	0.067158350417434	4.02431058436207	5.7142464117302e-05	0.000444072705470687	1059
CENPBD1	10.3559839422791	-0.169540164906105	0.212341927004995	0.79843000060048	0.42462099940788	0.556749035377612	92806
CENPC	1232.8228044504	-0.00784659394003712	0.0399159061934095	0.19657812356851	0.844157691424217	0.906303902272357	1060
CENPE	623.016231760202	-0.132787355153809	0.140202562260015	0.947110758985601	0.343582342878576	0.474568987824092	1062
CENPF	1411.38091864346	-0.13834168555048	0.157629387710653	0.877638919745233	0.380139701222159	0.512329801406534	1063
CENPH	560.609855538938	-0.212159565077546	0.0837047846682588	2.53461693878531	0.011257034784899	0.0316040824122143	64946
CENPI	258.52732892358	-0.271307496399417	0.0586436267821351	4.62637649283429	3.72118599191572e-06	4.71714130391797e-05	2491
CENPJ	457.99727924055	-0.030091246786229	0.0529324242089332	0.568484199164085	0.569706231799641	0.693469683154054	55835
CENPK	37.8335429245681	-0.198988846513887	0.140590858737045	1.41537542555357	0.156958450886517	0.259022550497249	64105
CENPL	137.568547704921	-0.232244541710611	0.106071296109383	2.18951356520727	0.0285595336867152	0.0670973788945462	91687
CENPM	43.7010466073016	-0.158854776738474	0.12954620744031	1.22624027269705	0.220108270185343	0.336164145628453	79019
CENPN	83.2307972664568	0.030184076947393	0.15479176489795	-0.194997950745587	0.845394551897003	0.907309071301862	55839
CENPO	91.8431616756759	0.0392711612377698	0.167136483033924	-0.234964626064311	0.814236188969493	0.885431357286664	79172
CENPP	35.7661614625119	-0.133830965942846	0.107579458989686	1.24401969669394	0.213492313815387	0.328448042912522	401541
CENPQ	101.233009272757	-0.193142806491852	0.0719299437801019	2.68515163979986	0.00724969057770807	0.022081988037599	55166
CENPV	82.0838745389706	-0.00392354744619965	0.16075305985953	0.0244072955726513	0.980527729034967	0.989029603561382	201161
CENPW	97.7692774857724	-0.261482823666631	0.127408879665297	2.05231240046647	0.0401393116406099	0.0879111962260599	387103
CEP104	510.69245696053	0.0433566854374239	0.0457018118545618	-0.948686357893185	0.34278015444402	0.473715094184128	9731
CEP112	47.6311480801906	0.463201505459251	0.147307645610403	-3.14444985893209	0.00166399424282589	0.0066927087591106	201134
CEP120	792.259641996082	0.131237427116767	0.0494058749751672	-2.65631217305089	0.00790004456025439	0.0236251480887339	153241
CEP128	65.4746859184205	-0.0428170050224076	0.0772986279789519	0.55391675301231	0.579635819200566	0.701266599501613	145508
CEP135	222.825261469401	0.160783894746416	0.0850825186953625	-1.88974065662186	0.0587926537315297	0.119569836253621	9662
CEP152	327.990434396191	-0.00357987422727522	0.0519488483399321	0.0689115224239426	0.945060046756419	0.970208613610571	22995
CEP164	831.037786348033	0.24332723578778	0.109210361420343	-2.22805998096858	0.0258765154702001	0.0619291887095801	22897
CEP170	231.276240204418	0.71681465435299	0.171862749559057	-4.17085526789312	3.03458558414386e-05	0.000261344178752891	9859
CEP170B	3125.68313673954	-0.237675934774565	0.07395115555288	3.21395836207875	0.00130918656586672	0.00551960647772578	283638
CEP19	61.091718438172	0.200713885707767	0.110679434305235	-1.81347046962883	0.0697592892316425	0.137193546116192	84984
CEP192	697.994494340406	-0.156248888797747	0.0774211272627792	2.01816861006705	0.0435737041056925	0.093816219702504	55125
CEP250	557.610050882649	0.0839794938106632	0.0815132539574477	-1.03025569135668	0.302889992820648	0.431643927763537	11190
CEP290	467.952022075357	0.0231339975854792	0.0521694317148735	-0.443439708370136	0.657447719743625	0.766228565481107	80184
CEP350	1880.90879206187	-0.0233924937104383	0.0539140012077163	0.43388532081515	0.664371719856684	0.771503764063014	9857
CEP41	160.756185118667	0.177716588451838	0.0765377578451586	-2.32194662419262	0.0202358098637514	0.0507085588350475	95681
CEP55	307.178960347405	-0.29202465238161	0.145239385713165	2.01064367594017	0.0443631072473597	0.0951635845250809	55165
CEP57	85.2497453673086	0.262949935193864	0.129111338935009	-2.03661380451043	0.0416887583245458	0.090654023579057	9702
CEP57L1	164.747090145174	0.0507870885980471	0.0659680767503101	-0.76987371922751	0.441374804756678	0.57359381046105	285753
CEP63	365.022670819117	0.114749052043246	0.0635048874085957	-1.80693261142156	0.0707727870296699	0.13869338580403	80254
CEP68	312.521926883189	0.356124874516369	0.110796472798697	-3.21422573770379	0.00130796800648341	0.00551600673788306	23177
CEP70	314.9965181223	-0.0168086576534941	0.0820442689151454	0.204873026181493	0.837671330189286	0.90217598959724	80321
CEP72	38.2289929292698	0.0138493625321469	0.208077388483938	-0.0665587098773877	0.946933017560632	0.971208411296673	55722
CEP76	252.697552603505	-0.0062242452147432	0.0508063740679481	0.122509140416495	0.902495807515119	0.943336183644343	79959
CEP78	417.755818665357	0.00267722702599127	0.11013293858607	-0.0243090492305261	0.980606095022948	0.989042682074966	84131
CEP85	292.811233938499	0.314222377505818	0.0999780024228882	-3.14291514023971	0.00167274326612287	0.00671044682999643	64793
CEP85L	423.993509466537	0.762847053682237	0.158938830506247	-4.79962669444868	1.58961650511549e-06	2.30929590844011e-05	387119
CEP89	432.178285396373	-0.00691514695259115	0.0537392544394718	0.128679622088541	0.897611160552129	0.94138521470338	84902
CEP95	611.1625279011	0.0482473596891474	0.0459362785579834	-1.05031058683273	0.293575339303765	0.42132417145182	90799
CEP97	149.185056469828	0.177681927758842	0.0622933859946829	-2.85234017900404	0.00433986296143704	0.0145552349468961	79598
CEPT1	1122.37590233171	-0.430799902441326	0.066129074317267	6.51453096673454	7.29171386537212e-11	5.54133611990064e-09	10390
CER1	7.3924213284608	0.302454127287522	0.268948219950132	-1.12458125710445	0.260766519750894	0.384410923205476	9350
CERCAM	236.964310776184	0.690734967310482	0.199605201888914	-3.46050584240231	0.000539161534051327	0.00269871383558815	51148
CERK	907.795437379038	-0.568552573639309	0.0966091714901535	5.88507866147322	3.9786471773945e-09	1.57510683936485e-07	64781
CERKL	20.5410888370444	0.31829295440795	0.218710832156144	-1.45531408421834	0.145582329272286	0.244463864710724	375298
CERS2	693.791175947592	-0.18516950164798	0.0762322646014064	2.42901745889579	0.0151398032648665	0.0402383102120255	29956
CERS3	3702.30571384435	-0.503241401030481	0.113955830503129	4.41610928382173	1.00493292351166e-05	0.000105685678736208	204219
CERS4	9693.92660730009	-2.58783082827063	0.19320495087694	13.3942262686577	6.5353552069092e-41	2.4708544198522e-37	79603
CERS5	457.096555178918	0.0962101892424439	0.0479553287754284	-2.00624605647039	0.0448300022252435	0.0960017167448822	91012
CERS6	2867.94661379726	-0.401881792269189	0.0940210531413646	4.27438088429985	1.91669139843376e-05	0.00017925865193886	253782
CES1	1196.25348824735	-1.74825738617689	0.218501594303434	8.00111958793804	1.23292970600268e-15	2.33069949298482e-13	1066
CES2	1396.06020755614	0.0238937930780968	0.138286441856554	-0.172784784663721	0.862820597236929	0.919621507599573	8824
CES3	0.295393776644207	0.235332578341125	1.52669772382553	-0.154144841292774	0.877495532523989	0.928711941938574	23491
CES5A	14.2954823600215	-0.104352862941605	0.302618515262008	0.344833041201248	0.730219891598037	0.824533399676987	221223
CETN1	2.86021318777986	-0.882644176857532	0.446369663786491	1.97738387812959	0.0479982549101638	0.101407880554122	1068
CETN2	626.48812741451	-0.0241640836424013	0.12122870648917	0.199326416508123	0.842007416374474	0.905023323228939	1069
CETN3	188.534462320865	-0.0293446656696168	0.0896547956719665	0.32730726169947	0.743435500622187	0.834543874399446	1070
CETP	16.1367561920666	0.381631083827818	0.299245141577213	-1.27531254748658	0.202198638317613	0.31462599107699	1071
CFB	399.303190678777	0.613854998168952	0.12763450197527	-4.80947540570097	1.51326912869571e-06	2.21970601680554e-05	629
CFC1	0.348806857020688	0.538387826741752	1.09859443753535	-0.490069682083591	0.624084590910263	0.738968468476087	55997
CFD	4461.37328814863	0.798992443126678	0.264388035532812	-3.02204463041037	0.00251073527222284	0.00934724043085195	1675
CFDP1	483.310837989127	-0.0369424555654585	0.0808008043895669	0.457204056872342	0.647524382676582	0.757699724482973	10428
CFH	1144.64215903196	0.432220256572079	0.21578473604067	-2.00301589678065	0.045175582215944	0.0966733168036962	3075
CFI	33.7269965805711	0.406320138588133	0.204698954820811	-1.98496440269476	0.0471484321216195	0.0999475384041564	3426
CFL1	8994.40380829877	-0.203258253708038	0.0823573228205036	2.46800462602501	0.0135868563748214	0.0367930333286994	1072
CFL2	781.519071714039	1.96206326301435	0.317247549289565	-6.18464434920975	6.22426357280034e-10	3.51229619445744e-08	1073
CFLAR	312.004882636274	0.117837315606631	0.0873927501173451	-1.34836488665716	0.177541051784116	0.284401823129689	8837
CFP	243.530931297127	0.48136696396734	0.0808146723296269	-5.95643031260388	2.57806968548648e-09	1.10761783675034e-07	5199
CFTR	28.3350353576764	0.0282731577722466	0.207954854511788	-0.135958152256763	0.891854363362836	0.937935572818927	1080
CGA	3.21266037353887	1.01741582377823	0.693570711004057	-1.46692443558546	0.142396612419926	0.24034196089582	1081
CGGBP1	216.173061523592	0.118099084816233	0.105030974877434	-1.12442148570028	0.260834261390411	0.384463599903235	8545
CGN	4627.66255836269	-0.300675703583044	0.118865995195417	2.52953507088995	0.0114213758924908	0.0319506969334329	57530
CGNL1	3084.47287962851	-0.0583534422349147	0.0829020011256473	0.703884604021482	0.481504640147605	0.611401735764251	84952
CGREF1	167.387214761714	0.250656884856611	0.176121636677446	-1.42320324512809	0.154677245163651	0.255928225230842	10669
CGRRF1	248.242558079527	-0.112555786630429	0.0541659717449076	2.07797964302211	0.0377112341514995	0.0836718007736394	10668
CH25H	14.059790856866	0.243448230591641	0.248987160540338	-0.977754154323955	0.328195930637897	0.458123228635492	9023
CHAC1	929.686058049503	1.00696292569895	0.611353530864746	-1.64710413019881	0.0995366443464741	0.182150613801032	79094
CHAC2	125.05337392811	-0.0939282972693927	0.0775002135188042	1.21197469019363	0.225522069175932	0.34228926657443	494143
CHAD	51.7228074417211	0.228384491433839	0.137897713194385	-1.6561876636192	0.0976838207134901	0.179280633574043	1101
CHADL	14.5349074910934	0.678857802749452	0.234757467817425	-2.89174103410167	0.00383113591778817	0.0131647962928222	150356
CHAF1A	392.132268543731	-0.163577303418452	0.0941621617732005	1.73718721339942	0.0823541311427528	0.15665931135495	10036
CHAF1B	203.969097037262	-0.24595544404172	0.0831104478923975	2.95938056259975	0.00308258167429971	0.011028597743183	8208
CHAMP1	1288.00071903292	0.121527613484777	0.0453157827973222	-2.68179442090445	0.00732284451915269	0.0222510302718799	283489
CHAT	0.627641487172937	-0.260738962261563	0.888688864583682	0.293397354971596	0.76921844696866	0.854103566336788	1103
CHCHD1	174.704390034358	-0.180249149725366	0.0763983437931225	2.35933321033056	0.0183078086691068	0.0467684105579226	118487
CHCHD10	392.573364436619	0.534814611576399	0.252767860071311	-2.11583312619538	0.0343590026464172	0.0776930617556471	400916
CHCHD2	1623.1068710513	-0.00889400488296545	0.0760608349106238	0.116932780101828	0.906913321567682	0.946075061189768	51142
CHCHD3	629.615998795652	0.0995574816111484	0.0913231714248339	-1.09016671298031	0.27563971341296	0.401357537641459	54927
CHCHD4	92.0716712933567	0.0133915429329834	0.139368132715971	-0.096087553675381	0.923451036294048	0.956530823416088	131474
CHCHD5	357.28542044451	0.199938786423935	0.0882121535870342	-2.26656734127533	0.0234166690448346	0.0571823487752356	84269
CHCHD7	514.554037507433	-0.0619176503514467	0.0623158230321376	0.99361040805823	0.320412575089658	0.449832841912449	79145
CHD1	1158.80838965921	0.054888638419268	0.0513160436221592	-1.06961945124636	0.284790636142278	0.411237352275343	1105
CHD1L	1257.00423170861	0.0574760545761512	0.0594869300547615	-0.966196348058991	0.333945939931265	0.464115954446995	9557
CHD2	2865.67405406094	0.0704999019553379	0.0457425059817666	-1.54123392328876	0.123259864028954	0.21504362220831	1106
CHD3	2931.68882566329	0.0223495408687557	0.074146777497153	-0.301422956238575	0.763091991283374	0.849734201029266	1107
CHD4	6921.1631185589	0.0592166113727635	0.0528637874492083	-1.12017345389146	0.262639853919758	0.386559855068468	1108
CHD5	18.6059799994057	0.00766103299932789	0.217441349043004	-0.0352326410457137	0.971894234590677	0.984062433698099	26038
CHD6	709.854828567163	0.119255779744182	0.0633922375337553	-1.88123632141365	0.0599397789284695	0.121461781687692	84181
CHD7	1736.34313508573	-0.00159863124120917	0.0598157696138865	0.0267259161175792	0.978678342439726	0.988058881836927	55636
CHD8	3322.47654258483	-0.0808566780862478	0.0378445840595559	2.13654556115622	0.0326349714662873	0.0744739208517674	57680
CHD9	1327.19952839884	0.0963462794440217	0.0632601367601504	-1.52301724875045	0.127754390109749	0.220954899545944	80205
CHDC2	1.84606169062875	-0.282948796525391	0.415823289549046	0.68045442291663	0.496216771223466	0.62494055889511	286464
CHDH	1636.19528529087	-0.451558351114954	0.0659623645373246	6.8456968497459	7.6104488800354e-12	7.77654178464698e-10	55349
CHEK1	291.748344802941	-0.0130451048188858	0.0814825687409781	0.160096877411344	0.87280476091414	0.925768713638158	1111
CHEK2	116.972778247898	-0.211507749201629	0.122602723688988	1.72514723031905	0.0845009427507208	0.15995841246954	11200
CHERP	654.590833479384	-0.034253433809254	0.0453553666236422	0.755223391610704	0.450114955639247	0.58140489188011	10523
CHFR	828.54577709534	-0.0648152333205865	0.0532887832547584	1.21630161849865	0.223870045213335	0.340328376936195	55743
CHGA	167.905223483261	0.268056332028229	0.0791900571165475	-3.38497460146693	0.000711848408777193	0.00336836154128207	1113
CHGB	14.7443013266533	-0.190761343811281	0.484680389745737	0.393581724879263	0.693889875861103	0.795519414195092	1114
CHI3L1	719.655503404867	-0.992606154131011	0.293428179464182	3.38279082787336	0.00071753260241116	0.00339207425641262	1116
CHIC1	11.6837125024139	0.335207993825894	0.200166482799454	-1.67464597038325	0.0940037140427723	0.174004671660813	53344
CHIC2	704.793181083122	-0.0926425797070198	0.0652734896106711	1.41929871161468	0.155811947594226	0.257495801930662	26511
CHID1	471.227944615791	-0.681749302182863	0.112064838684198	6.08352548567043	1.17568219319898e-09	6.04756524073066e-08	66005
CHIT1	10.2096561290671	0.0647619756111637	0.446627293940093	-0.145002279282668	0.884709072203941	0.933667501670635	1118
CHKA	407.023203843034	-0.724505755034942	0.17567607773086	4.1241002440008	3.72186784692615e-05	0.000309602901259979	1119
CHL1	4951.25476912453	-0.309321885515771	0.163343901995042	1.89368492939002	0.0582668428817738	0.118692007664475	10752
CHM	260.317347536876	0.0681580764811198	0.0471378188726901	-1.44593191011237	0.148196300674335	0.247643387303643	1121
CHML	1000.47901264807	-0.0520666130962052	0.0558265353395265	0.932649908856888	0.351000755611156	0.482474498010136	1122
CHMP1A	2157.72594809795	-0.297257449096587	0.0566179417937216	5.25023410740711	1.51906027944908e-07	3.26317451791314e-06	5119
CHMP1B	1293.10976338251	-0.214773724017749	0.0495940789807482	4.33063237450425	1.48681731657012e-05	0.000145440739188162	57132
CHMP2A	2250.85869641731	-0.177399627507	0.0530687439133331	3.34282695284276	0.00082929597276988	0.00380504945273025	27243
CHMP2B	926.198388830932	-0.189291019098376	0.076125704207279	2.48655852933674	0.0128985350391766	0.0352611253429985	25978
CHMP3	1620.62262437063	-0.145680029034371	0.0601983232818221	2.42000144011257	0.0155204456351508	0.0410127030124735	51652
CHMP4A	775.627526198339	-0.137713076103826	0.0940944192017645	1.46356263497977	0.143313488092618	0.241687976179225	29082
CHMP4B	2945.0759357506	-0.234566459524955	0.0617581785561191	3.79814406786312	0.000145783584892534	0.000936445859025728	128866
CHMP4C	549.721723848081	0.218689775546225	0.122018793163945	-1.79226305944849	0.0730908376570524	0.142190511840578	92421
CHMP5	1258.33491575273	-0.303164276114502	0.0720221330582063	4.20932098566829	2.56139288401041e-05	0.000226791244642209	51510
CHMP6	409.764987018614	-0.00710127806441378	0.0515786130614376	0.13767873238381	0.890494328409554	0.937026560571784	79643
CHN1	88.4591465927531	0.564580413684467	0.150511196875434	-3.75108580228569	0.000176070428911803	0.00109531595904286	1123
CHN2	129.871510280897	0.526375891066547	0.149283110527468	-3.52602440561884	0.00042184809220033	0.0022143730296236	1124
CHODL	34.0395234136209	0.526161513310544	0.185289582997879	-2.83967131231855	0.00451600392338067	0.015053014620517	140578
CHORDC1	983.477947464086	0.00586417868577018	0.0440161055644637	-0.133228022119808	0.894013049938939	0.93940236346928	26973
CHP1	5017.07816337143	-0.279917127781673	0.0528635073966388	5.29509186141271	1.18956596277577e-07	2.6533637249348e-06	11261
CHP2	113.763127999927	0.587247380167851	0.148997580199364	-3.9413215931567	8.10338951995493e-05	0.000590875408439144	63928
CHPF	561.053506535338	0.310195216118534	0.109440540611137	-2.83437211097775	0.00459158320525448	0.0152712805834756	79586
CHPF2	407.159302394271	-0.0294560998078984	0.0602061062080948	0.489254357458146	0.62466163029783	0.739472237572922	54480
CHPT1	159.259552617849	-0.285848296127325	0.0925910337238207	3.0872135738321	0.00202042377076086	0.00783257336201395	56994
CHRAC1	291.025021885609	-0.261159495802819	0.0537356759837248	4.86007649521182	1.17340404425885e-06	1.7960920406201e-05	54108
CHRD	27.561545966659	0.711486356774577	0.258249394853078	-2.75503591084639	0.00586856939066933	0.018547622757595	8646
CHRDL1	32.2121611546142	0.531848850816514	0.344381955027868	-1.54435748752711	0.122501752942462	0.214123209633478	91851
CHRFAM7A	0.656827628029892	0.714965202521124	0.762245580693025	-0.937972250191449	0.348258671107646	0.479271624639269	89832
CHRM1	12.9346139781593	-0.627182582576405	0.222951717089143	2.81308702514113	0.00490683695040079	0.0160758438476844	1128
CHRM2	47.496263421304	-0.0275781674340729	0.174921631997404	0.157660131106496	0.874724618260377	0.926946983529653	1129
CHRM4	5.36699654341854	0.333010071763403	0.404656363172195	-0.822945348376236	0.410539072836377	0.543183061986398	1132
CHRNA1	128.202447819389	3.24143061995791	0.679922955592636	-4.76734987882945	1.86664986013536e-06	2.65562989979558e-05	1134
CHRNA3	0.549276580810555	-0.437647698514581	0.768058854326653	0.569810107714025	0.568806499244505	0.692971455681152	1136
CHRNA4	10.5046817397441	0.725690423395014	0.436432968400501	-1.6627763618652	0.0963572100202826	0.177427260092138	1137
CHRNA5	14.3640813905355	-0.33332397485237	0.258433936719831	1.28978407047882	0.197125640241678	0.308502094771866	1138
CHRNA6	67.5049253171465	0.0889688516178454	0.157727565245261	-0.564066601037694	0.572708806994252	0.69594819511242	8973
CHRNA7	0.873881302544895	0.108519066806571	0.563831425555071	-0.192467219612205	0.847376242816001	0.908691225917179	1139
CHRNA9	3.32349279639918	-0.504950666586946	0.378105832752596	1.3354744170724	0.181721122908018	0.289555214596772	55584
CHRNB1	617.391824415209	0.632046010281659	0.174273444257332	-3.6267488312699	0.000287012229302953	0.00161837656366464	1140
CHRNB2	29.5187642182542	-0.284690532081813	0.136590981024803	2.08425570960733	0.0371369137414465	0.0826157026348772	1141
CHRNB3	1.30733901138263	0.513229797169939	0.476149544184535	-1.07787522520663	0.281089443002002	0.407331894070456	1142
CHRNB4	3.64868698921109	-0.124790489575449	0.335247420286482	0.372234003974767	0.709718630683291	0.808456978896009	1143
CHRND	98.8108727589258	2.45380754719688	0.529877330021876	-4.63089739486605	3.64084273572944e-06	4.63471925020508e-05	1144
CHRNE	24.4778092464105	0.736224822791339	0.216344295003521	-3.40302397518435	0.000666444322274143	0.00319855204244744	1145
CHST1	117.609715954527	0.696678503732236	0.50927458092014	-1.36798208635016	0.171317683421937	0.276985912257132	8534
CHST10	345.729578034152	0.101671519414469	0.0634347759123063	-1.60277257942902	0.108984872792876	0.195768883625925	9486
CHST11	52.8894913281786	0.352875381560488	0.158593334370224	-2.22503286762813	0.026079031778895	0.0622937688957358	50515
CHST12	110.657438365929	0.376961026501932	0.136210097688705	-2.76749692495956	0.00564885783618903	0.0180227166786259	55501
CHST14	349.909240334383	0.0591689307172942	0.0672741403568826	-0.879519684731888	0.379119564744014	0.511730201501583	113189
CHST15	636.39476128226	-0.432151319148583	0.0969150010095838	4.45907562964218	8.23138748998296e-06	8.95563115187139e-05	51363
CHST3	46.6770782637882	0.0468037577147199	0.200845244525189	-0.23303393528369	0.815735054524285	0.886360779195883	9469
CHST4	1.48977221944567	-0.32938834023124	0.563183962910097	0.584868110464682	0.55863640253334	0.684180297660487	10164
CHST8	14.5559911379719	0.151488312010468	0.230479493360971	-0.657274579188749	0.511004378906023	0.638955790219308	64377
CHST9	96.4238890680448	-0.279320003927489	0.157192380787944	1.77693093346743	0.0755796041188823	0.145994424969965	83539
CHSY1	241.190108848731	0.0546335271746008	0.0859088651945365	-0.6359474898299	0.524810647983136	0.65247545457489	22856
CHSY3	27.8920253680828	0.597378669550527	0.154193905160268	-3.87420416474708	0.000106973704360754	0.000732682668046956	337876
CHTF18	177.60238315008	-0.377568238201346	0.239881181550325	1.5739802337189	0.115492019212408	0.204422496084884	63922
CHTF8	1545.08648696429	-0.149028956422069	0.0509019479989946	2.92776528758806	0.00341407666691401	0.0120025325321517	54921
CHTOP	2940.1934232227	-0.00783743293800248	0.0271786943191887	0.288366793708302	0.773065983388746	0.856440740708958	26097
CHUK	564.854780787014	0.0244496583977685	0.0379649112977683	-0.644006730478143	0.519571069576141	0.647398309730574	1147
CHURC1	736.536576462518	-0.165625186876228	0.0551166983134795	3.00499108154529	0.00265588636827733	0.00976299697313031	91612
CHURC1-FNTB	0.255525917191278	-0.0509900569496424	1.05773535830345	0.0482068189829899	0.961551415745293	0.979237304987069	100529261
CIAO1	644.476106526053	-0.163013849292474	0.0512278459289888	3.18213359036101	0.00146194368756576	0.0060324623157045	9391
CIAPIN1	903.206802567083	-0.128106316734284	0.0649606362911305	1.97206068241322	0.0486026796299216	0.102455857825941	57019
CIB1	668.027312135954	-0.187638675612041	0.0472820269458148	3.9684989779959	7.23267675046353e-05	0.000536964999986549	10519
CIB2	252.036715377894	0.0554220432808999	0.0866873874703652	-0.639332259261434	0.522606806759595	0.650256635583652	10518
CIB3	1.25082075422901	0.663314477610491	0.619538585632001	-1.07065886289202	0.28432284596657	0.410718731450228	117286
CIB4	0.313679822262984	-0.125061498060066	1.07491598649163	0.116345369900255	0.907378829753804	0.946364830508054	130106
CIC	1987.982912598	0.15908763471355	0.0663216309990789	-2.39872922781045	0.0164520754085155	0.0429714570644179	23152
CIDEA	549.071085713333	-1.41986294354607	0.144662667983097	9.81499210087823	9.70455904506172e-23	5.64469409378724e-20	1149
CIDEB	5.78663505597563	-0.247815492031163	0.541259495512211	0.457849689632968	0.647060433935703	0.757439262922942	27141
CIDEC	1585.85806145125	0.106088171719601	0.220973947315738	-0.480093572153177	0.631160858638304	0.744369154268663	63924
CIITA	96.1059109466394	0.463534753975788	0.223154226305275	-2.07719460057043	0.0377836020205394	0.0837954851674172	4261
CILP	1391.47196239294	1.2629022607991	0.316919819197005	-3.98492673635553	6.7500948742816e-05	0.000506860401111026	8483
CINP	330.711704409063	-0.134220431411996	0.0913765444815549	1.46887182234266	0.141867558687871	0.239743333337431	51550
CIR1	454.195004213081	-0.0672108749098895	0.0456754185426128	1.47148897710013	0.141158926361681	0.238909271728189	9541
CIRBP	1765.67052802299	0.0598800765209309	0.0790637439731178	-0.757364545515206	0.448831490996301	0.580193062512783	1153
CIRH1A	411.383517724397	-0.083981159903951	0.0722545565824816	1.16229569284095	0.245115375581774	0.366003142271245	84916
CISD1	947.119399646074	0.0330907687136368	0.092100580896594	-0.359289468008779	0.719378552376568	0.816508694655572	55847
CISD2	309.994722468138	-0.0675641163695609	0.0533721186452186	1.26590658352315	0.205546529101215	0.318982058450248	493856
CISD3	201.720516612554	0.333990191311366	0.110301795029042	-3.02796696303471	0.00246205001789451	0.00920484114230377	284106
CISH	576.176545335185	-0.366370239628293	0.153117860941276	2.39273352812056	0.0167233818877741	0.0434997771394579	1154
CIT	333.505502106089	-0.00309299692435799	0.118262651138741	0.0261536241118881	0.979134805813252	0.988283766155897	11113
CITED1	31.7109138917525	-0.114395980982371	0.218231932051609	0.524194511348217	0.600143258039383	0.719002336317008	4435
CITED4	120.520167744267	0.0750781012959181	0.259744085129685	-0.289046432985887	0.77254584492181	0.856226516141629	163732
CIZ1	633.660872601203	0.135599965837516	0.0474940920251863	-2.85509123462361	0.00430244674477262	0.0144751728856944	25792
CKAP2	514.044310446331	-0.204067407799689	0.128377327424197	1.58959071585428	0.111927091151058	0.19960771220253	26586
CKAP2L	225.323330427662	-0.294934522799276	0.139800646415354	2.10967924942932	0.034885993023703	0.0786377809654882	150468
CKAP4	1080.84633630055	-0.153339086957166	0.0664342929508387	2.30813154089917	0.0209918213760535	0.0522911076709038	10970
CKAP5	2301.79647997831	0.0533478108630406	0.0691136079405309	-0.771885775503776	0.440182082853711	0.572420066770737	9793
CKB	318.299070412188	-0.57573120795617	0.113284872425871	5.08215435677791	3.73177958259259e-07	6.93313300092724e-06	1152
CKLF	46.5452018256177	0.194011207633711	0.107009349843322	-1.81303043068455	0.0698271279636954	0.137302776777398	51192
CKLF-CMTM1	12.7404910410364	0.216526383172514	0.168733384215582	-1.28324566107126	0.19940602342205	0.31111289510076	100529251
CKM	14709.3151387697	3.69529004113168	0.6287133725622	-5.87754325325106	4.1639993540216e-09	1.62299387192961e-07	1158
CKMT1B	600.268807129494	-0.44785881549042	0.119864312119333	3.73638164330804	0.000186687258733953	0.00114720496295554	1159
CKMT2	204.537700771247	3.73360396692095	0.668947356290224	-5.58131208952878	2.38710864495565e-08	7.14856317577511e-07	1160
CKS1B	187.191590645354	-0.211078816847303	0.078997710115332	2.67196120671271	0.00754093656668654	0.022771881728834	1163
CKS2	357.635474011612	-0.299205284152367	0.122263389514699	2.44721895360504	0.0143963352833915	0.0386020883848813	1164
CLASP1	2958.12187970007	0.0660863859116357	0.0352055822652614	-1.877156452454	0.060496654052985	0.122360692690022	23332
CLASP2	3957.49179687311	0.332459219638843	0.0700278516352531	-4.74752847439172	2.05917407605001e-06	2.89413471673831e-05	23122
CLASRP	317.557888961933	0.0527110051047081	0.073045371785457	-0.721620053622654	0.470528106413195	0.600626523365095	11129
CLC	8.94357367940741	-1.0590162051159	0.535083396026088	1.97916102981499	0.0477978789776851	0.101083390264233	1178
CLCA1	26.3846248079028	-1.27055036358809	0.316334795729291	4.01647362459418	5.90754721740902e-05	0.000456346875847791	1179
CLCA2	1596.13581039779	-0.28145259604836	0.097856122075548	2.87618791833044	0.00402510002267089	0.0137098170366783	9635
CLCA4	31.0617326009255	-0.996543474961843	0.385300535008845	2.58640563512056	0.00969827220952538	0.0279152970355258	22802
CLCC1	811.736977599792	-0.165640921987412	0.0297843433654226	5.56134207678081	2.67707866677756e-08	7.84601951117772e-07	23155
CLCF1	32.3500117560346	0.0662481508917871	0.152495604512498	-0.434426625630102	0.66397866645616	0.771224990231683	23529
CLCN1	33.837101562105	2.54402247767955	0.824737592197626	-3.0846447424576	0.00203795419610831	0.00788514428437912	1180
CLCN2	219.1312120331	0.254248068247085	0.0796896889698121	-3.19047635313772	0.0014203846415196	0.00590122992684091	1181
CLCN3	3598.42435103533	-0.191794483132591	0.0562123322417428	3.4119645188848	0.000644965076659313	0.00311523693846017	1182
CLCN4	82.777580039978	1.10498361630659	0.228466232572589	-4.83652924926447	1.32125838316827e-06	1.98031620700235e-05	1183
CLCN5	722.949263378418	-0.0594060207285778	0.0582294852425728	1.02020515003874	0.307631175666818	0.436309948976104	1184
CLCN6	553.880753718421	0.216324401483984	0.0810429201983314	-2.66925723992406	0.00760192040347734	0.0229331422824233	1185
CLCN7	1326.2402407579	-0.124415569917478	0.0523938684775609	2.37462080072905	0.0175669868866615	0.0453323358383537	1186
CLCNKA	90.5847116643346	0.68773071612447	0.159039559864791	-4.3242745182969	1.53034636736757e-05	0.000148832335136333	1187
CLDN1	15643.4410419555	-0.0360805658537824	0.0918791193918403	0.39269603466603	0.69454399975474	0.796027958188021	9076
CLDN10	24.131450447242	0.387862910908981	0.300155331778294	-1.29220730017041	0.196285364255046	0.307554096573204	9071
CLDN11	106.844918443865	0.998359803173697	0.219388272844111	-4.55065254961505	5.34797970012542e-06	6.31362193637757e-05	5010
CLDN12	296.461891843392	0.158769403350177	0.0608413999694784	-2.60956196651992	0.00906582250433329	0.0264370292582014	9069
CLDN14	37.3069583691611	0.596785641840258	0.285701480364276	-2.08884336573735	0.0367218252925746	0.081848808238704	23562
CLDN16	0.112456681086717	-0.0674333099464486	2.96224580887293	0.0227642519552101	0.981838323437525	0.989757430032375	10686
CLDN19	16.1093125577835	0.75688105424452	0.275343464435352	-2.74886152027127	0.0059802645854785	0.018818048548937	149461
CLDN22	293.310409138815	0.186917898675936	0.102475009276744	-1.82403397662687	0.0681469357873653	0.134593980659831	53842
CLDN23	643.582222298715	-0.524025376598587	0.182562604195669	2.87038727842061	0.00409969338511621	0.0139012697450925	137075
CLDN4	2044.56682538001	-0.00829877824262692	0.153119965065554	0.0541978849007314	0.956777505814367	0.977019151507443	1364
CLDN5	201.184308376401	0.556989264524311	0.158909819370521	-3.50506511637026	0.000456495617140487	0.00235858668193221	7122
CLDN6	17.5631661550655	0.695405547859896	0.473535985830227	-1.46853791194069	0.141958165949364	0.239869647335444	9074
CLDN7	31.6319675711939	-0.022781678804876	0.158648755843315	0.143598219121086	0.885817747017871	0.934215076702709	1366
CLDN8	37.2532494475297	0.168379546320006	0.335085986982269	-0.502496531819803	0.615318291391811	0.732021595399493	9073
CLDN9	1.93041698903414	0.876951662617051	0.472308159218294	-1.8567362123671	0.0633486928214558	0.126923990664928	9080
CLDND1	731.187554443372	-0.245890264929781	0.0533483178700995	4.60914748106045	4.04323456052969e-06	5.02018360089414e-05	56650
CLDND2	7.23137114509348	-0.147174515989307	0.201466716303593	0.730515286542557	0.46507527246514	0.595641374109952	125875
CLEC10A	130.944351658801	1.09686261019033	0.313953378614971	-3.49371175755211	0.000476355032863519	0.00243715885175212	10462
CLEC11A	37.0671533077803	0.653128757751467	0.330138463159046	-1.97834796800644	0.0478894652299635	0.101229247187621	6320
CLEC12A	16.4483148094186	0.76141158490541	0.273327992006656	-2.78570657661315	0.00534111953613355	0.0172409286542044	160364
CLEC12B	0.328640304309708	-0.437760966789407	1.34578032095358	0.325284119535365	0.744966048690322	0.835889713187694	387837
CLEC14A	198.281011731749	0.301952571197507	0.170532200974791	-1.77064841403263	0.0766191857534111	0.147644233709077	161198
CLEC16A	2011.54840527338	-0.154126489736477	0.0484962518531963	3.17811137658711	0.00148237794964186	0.006091848296857	23274
CLEC18A	6.82112731870989	0.806404040257733	0.380565665674504	-2.11896162211187	0.0340937104416358	0.0771855064384519	348174
CLEC1A	288.589357798491	-0.405905515941925	0.128367601747156	3.16205577121736	0.00156659557465468	0.00638072310140123	51267
CLEC1B	0.45500655458032	0.322948618923413	0.862644511468897	-0.374370455766886	0.708128720353702	0.807132245847832	51266
CLEC2L	74.5333572956678	-0.432097443494979	0.212140576304327	2.03684486495932	0.041665590722882	0.0906240081262973	154790
CLEC3B	488.914110615041	0.791923236216892	0.275161739703623	-2.87802816289021	0.0040016941235379	0.0136516174667863	7123
CLEC4A	6.73835939413858	1.00941267084766	0.276029303436919	-3.65690402533057	0.000255279906586647	0.00147689289491578	50856
CLEC4D	3.46222103729773	1.04376810000686	0.402506329988525	-2.59317188884113	0.00950952294981051	0.0274608584246676	338339
CLEC4E	24.4374692279043	1.01882972765801	0.332735201831542	-3.06198358950258	0.00219875506681858	0.00840540264800236	26253
CLEC4F	19.8641432891053	0.619690589812337	0.24315028670462	-2.54859082508564	0.0108159118835462	0.0306022517146623	165530
CLEC4G	11.6170291434462	0.42002361403862	0.192506889541151	-2.18186276366402	0.0291196627245745	0.0681381184254588	339390
CLEC4M	93.1337092326584	0.78771645152	0.230541274625512	-3.41681311860341	0.000633587564280242	0.00307402782631059	10332
CLEC5A	47.0927723872021	0.316898570807539	0.193031741740244	-1.64169150602173	0.100653952849711	0.18392819344444	23601
CLEC7A	3.16949924695675	0.59114803297295	0.377819203720273	-1.56463204398318	0.117669210853017	0.207402269898621	64581
CLGN	16.9788498326397	0.286719010151514	0.224327963098549	-1.27812425250594	0.201205618853462	0.313338747185759	1047
CLHC1	10.2711743521013	0.460437828950301	0.18710913935196	-2.46079817664171	0.0138628324405296	0.0373703413543903	130162
CLIC1	6075.81843512238	-0.282683985977367	0.0787723160180534	3.58862098091137	0.000332431722064702	0.00182084930560829	1192
CLIC3	1337.76937806646	-0.368728952589726	0.121250442415939	3.04105243034771	0.00235752774497293	0.00890654311447056	9022
CLIC4	1834.41359653023	0.295820587519684	0.0813768419644865	-3.63519375264996	0.000277771792940028	0.001579820543299	25932
CLIC5	577.725956209166	1.67727821798363	0.322850431242641	-5.19521752387891	2.04480604356975e-07	4.18451986426323e-06	53405
CLIC6	29.180601316824	-2.31050105244891	0.418953714128156	5.51493154144026	3.48915748731929e-08	9.59391430558721e-07	54102
CLINT1	2249.29067982905	-0.278335360712537	0.0630691576108532	4.41317707824656	1.01864611735764e-05	0.000106979064116664	9685
CLIP1	3890.81046640704	-0.056863392042768	0.0629506752639103	0.903300747837535	0.366366299751611	0.498475713103339	6249
CLIP2	365.695578808355	0.314370554839046	0.110055039371961	-2.85648487005257	0.004283604195817	0.0144246150642041	7461
CLIP3	128.196365562952	0.537798297033442	0.152240013783445	-3.53256863073094	0.000411543389017921	0.00217158781302094	25999
CLIP4	1635.80824118705	-0.406901714521695	0.0589370755403009	6.90400246010608	5.0557423571897e-12	5.34671270404055e-10	79745
CLK1	2558.41496770538	0.108795095942492	0.0739774761843758	-1.47065163011698	0.141385353521411	0.239142232558359	1195
CLK2	1793.18871089873	0.0768891327660624	0.0619979509003431	-1.24018829089458	0.214905758267073	0.330118819936307	1196
CLK3	313.641669602724	0.113854390443621	0.0617564994508227	-1.84360174971193	0.0652412008497073	0.129804325805831	1198
CLK4	449.365356610692	0.173306325568007	0.0843192867757555	-2.05535805857692	0.0398444333782468	0.0873792584076605	57396
CLMN	97.1634055196276	-0.667373186898662	0.129469384701252	5.15467952858982	2.54065051330703e-07	5.02909132365736e-06	79789
CLMP	1160.32999505166	-0.889037269283297	0.133622558974321	6.65334713021137	2.86501377558339e-11	2.50448574151142e-09	79827
CLN3	619.451462186152	-0.0223390555411338	0.0560064543007193	0.39886573467385	0.689992138250756	0.792492679180237	1201
CLN5	517.915402403407	-0.224170585854753	0.0505155532836098	4.43765476735829	9.09443282920564e-06	9.71293133305628e-05	1203
CLN6	432.880906476519	-0.221006042216619	0.0669616844768794	3.30048510492486	0.000965178368477824	0.00430826223922377	54982
CLN8	1240.88563252967	-0.333581026917758	0.0779353267337533	4.28022876015334	1.86701306065328e-05	0.000175655385417309	2055
CLNK	33.678985506505	0.880579656668026	0.261314292259681	-3.36981054137272	0.000752198816624938	0.00351964811380536	116449
CLNS1A	1178.42774287702	-0.200156671446295	0.0670501217827428	2.98517983449525	0.00283411650635233	0.0102831919207213	1207
CLOCK	323.319336943833	0.0833900702193306	0.116486247947459	-0.7158790989383	0.474066005330067	0.604290306693072	9575
CLPP	546.477891137568	-0.203449084220412	0.0793646415316526	2.56347260308952	0.010363087925912	0.0294754520789104	8192
CLPTM1	2060.50654033745	-0.270704010028307	0.0398102187167461	6.79986241608957	1.04719110011106e-11	1.03507653640389e-09	1209
CLPTM1L	1816.47190460461	-0.149690170174336	0.0316848830376877	4.72434031068654	2.30863540690714e-06	3.18844687293668e-05	81037
CLPX	2564.79313534961	-0.325843714606754	0.0552111554375946	5.90177314754908	3.59615422865062e-09	1.44256340583245e-07	10845
CLRN1	0.41427458688234	1.01861685556808	1.21446987023699	-0.838733739330481	0.401618740734676	0.534184715578761	7401
CLRN2	0.0861353975164098	-0.216128794654885	2.96224580887293	0.0729611276712777	0.941837050655844	0.967849747424369	645104
CLRN3	0.148633348161658	-0.668755606684899	2.46918153073338	0.270841004746326	0.786513320885114	0.866499668663625	119467
CLSPN	346.332756640568	-0.0921247703351375	0.122005284898006	0.755088358771936	0.450195967570893	0.581410214993563	63967
CLSTN1	1445.86255730642	0.0456345227712329	0.0540356015818952	-0.844526968059571	0.398375000075118	0.531084725505643	22883
CLSTN2	100.613568934665	0.148822828215432	0.247947693716907	-0.600218642829359	0.548360530718732	0.673777730424065	64084
CLSTN3	365.403590182956	-0.399231495796712	0.116292776413042	3.43298619321584	0.000596972496774847	0.00292358000930247	9746
CLTA	905.058754153037	-0.0910817224659554	0.0456246876132934	1.99632539378565	0.0458985157099896	0.097887921743361	1211
CLTB	7051.04578888057	-0.371724698960109	0.11228811739138	3.31045445943726	0.000931446075403557	0.00418238093774584	1212
CLTC	8336.72206997094	-0.114355465102965	0.0397058786515327	2.8800638340376	0.00397594661617661	0.0135803590684822	1213
CLTCL1	319.429986437467	1.04972530503338	0.195452839357105	-5.37073448759406	7.84165942102953e-08	1.88412181697897e-06	8218
CLU	2339.58510082509	0.112219884015183	0.0864459487847603	-1.29815087453776	0.194235495215121	0.305155141713929	1191
CLUAP1	262.774821610894	-0.0611262988883626	0.111286926003037	0.549267565236681	0.582821842734659	0.70427604695775	23059
CLUH	3355.87218162424	-0.149095050848016	0.0481007883954788	3.09963840139532	0.00193757030546445	0.00758133912795312	23277
CLUL1	6.55690337445154	0.182115310477768	0.222453751946306	-0.818665942401033	0.412977032908842	0.545597245451247	27098
CLVS1	350.353030005691	0.304924626375257	0.138328724758338	-2.20434784538038	0.0274998905369258	0.0651034509376845	157807
CLVS2	10.0690957710815	2.33392210552836	0.413021243982995	-5.65085244289384	1.59654099187142e-08	5.06598405963718e-07	134829
CLYBL	135.68180293944	0.286336746496341	0.130472258222477	-2.19461784748211	0.0281910222025511	0.0663759658678469	171425
CMA1	327.499553993242	1.36689757642347	0.278485797711717	-4.90832059535924	9.1859605460801e-07	1.46849134607156e-05	1215
CMAS	752.473502335733	-0.285152890793093	0.0509777304585696	5.59367567422094	2.2231206291873e-08	6.75105487453804e-07	55907
CMBL	182.329874012715	1.4643830004884	0.31088307676486	-4.71039792750122	2.47233598091554e-06	3.36535886943165e-05	134147
CMC1	604.76027536034	-0.179742302099788	0.0653348420929011	2.75109415347186	0.00593965687613193	0.0187097335841998	152100
CMC2	165.631224844153	0.0817482530024022	0.106871024318771	-0.764924389220472	0.444316569896418	0.576606442908991	56942
CMC4	28.9262362416015	-0.208946545529805	0.144161954593557	1.4493875732949	0.147229377064671	0.246572521522594	100272147
CMIP	1347.23212860357	-0.159374187788762	0.071056618719675	2.24291826237198	0.0249020858741846	0.0600820428645969	80790
CMKLR1	238.158580967246	0.528023464977308	0.197003150452139	-2.6802792938359	0.00735607556357587	0.0223254302009992	1240
CMPK1	2738.34309333408	-0.233495671115424	0.0457277395070381	5.10621503779967	3.28675647522371e-07	6.24442439382013e-06	51727
CMPK2	167.382717655714	-0.0121218205708187	0.0983207237374301	0.123288561251752	0.901878598526679	0.943336183644343	129607
CMSS1	223.179725544645	-0.0988925059454749	0.0722917825326875	1.36796330759668	0.17132356167779	0.276985912257132	84319
CMTM2	19.2234090910838	0.750075308101112	0.200034631841757	-3.74972724070341	0.000177027016304445	0.00109990943614302	146225
CMTM3	473.45132348502	0.306759262371488	0.103760428717435	-2.95641860932234	0.00311234362395526	0.0111114194110188	123920
CMTM4	500.851176562755	-0.115747572709191	0.0657921246966578	1.75929221381523	0.0785278884172685	0.150707773671872	146223
CMTM5	3.82324318342618	0.964524524895277	0.321860285527685	-2.99671804278044	0.0027290299651511	0.00997105277954753	116173
CMTM6	3203.63281112779	-0.316661261778713	0.0966194230222308	3.27740791523723	0.00104764896710541	0.00460703557125187	54918
CMTM7	282.653831748672	-0.0909010665338527	0.127358776795437	0.713740103517623	0.475387903168425	0.605566986153647	112616
CMTM8	396.634220304428	-0.200032154461277	0.0778420038880815	2.56972000295465	0.0101780741887774	0.0290311233415467	152189
CMTR1	1177.45907635348	-0.0181230845696129	0.0321112889891494	0.564383590323539	0.572493104171471	0.695769039834632	23070
CMTR2	312.766186971019	-0.25151724509911	0.0755246002702038	3.33026913349105	0.000867620788206883	0.00395211722290744	55783
CMYA5	3978.0109244972	3.52413565635272	0.59823891735825	-5.89084988304484	3.84214462116702e-09	1.52760313499896e-07	202333
CNBD2	5.34007545645069	0.33635700741346	0.372826707346214	-0.902180559455234	0.366960960125527	0.499194980658302	140894
CNBP	7236.3670822492	0.0421848003358894	0.0729405990276735	-0.578344583102266	0.563031500137203	0.68823918733596	7555
CNDP1	20.1642465450439	0.439849027487912	0.1783652315504	-2.46600205468645	0.0136630550487183	0.0369437478100781	84735
CNDP2	1138.15628995926	0.132334920106926	0.0724254456907859	-1.82718820498418	0.0676714766917483	0.133864714455109	55748
CNEP1R1	295.38144871685	0.00245785030582251	0.0428987607750463	-0.0572942029423893	0.954310838151247	0.975375803605392	255919
CNFN	1940.0627361088	-0.235515375362275	0.171459161293615	1.3735945841877	0.169567579204741	0.274911074218836	84518
CNGB1	11.9710726676587	0.938141533751465	0.283331937154408	-3.31110408227719	0.000929286371608106	0.00417640350604142	1258
CNIH	833.967148894765	-0.167608783957805	0.0509914758465023	3.28699613367441	0.00101262224021353	0.00448349925150347	10175
CNIH2	72.1056133083054	-0.501990992788879	0.168631395124016	2.97685370164732	0.00291222941486418	0.0105161522065404	254263
CNIH4	460.601926698351	-0.273658367186117	0.0407992505525699	6.70743612884525	1.98073609138444e-11	1.83770993312926e-09	29097
CNKSR1	748.97873387041	0.20439585526264	0.0801359899463749	-2.55061247012007	0.0107533821527877	0.0304481180109733	10256
CNKSR2	24.7517106108065	-0.562661626552438	0.252275184052841	2.23034869111257	0.0257243030251614	0.061652715475359	22866
CNKSR3	903.359304552455	0.263556401159115	0.105799723960041	-2.49108779583069	0.0127352645932472	0.0348904721818257	154043
CNN2	236.77951565575	0.215599058439294	0.127104857814998	-1.69622988566732	0.089842352786137	0.167925584128631	1265
CNN3	3313.28465828338	0.235481853686794	0.116759180804488	-2.01681659689876	0.0437146562844439	0.0940527453392581	1266
CNNM1	2.34255406328622	-0.801682817192207	0.400657889161781	2.00091609045666	0.0454014332573037	0.0970193408436066	26507
CNNM2	407.565378595539	0.0909444488656218	0.0834562561319263	-1.08972596041042	0.275833876952721	0.401562930415479	54805
CNNM3	382.652693957919	0.0931051059278317	0.0656604810671206	-1.4179778218904	0.156197239898109	0.258019755213447	26505
CNNM4	1410.95440089673	-0.389010026795001	0.13807330904596	2.81741655561765	0.0048411692544038	0.015902042275054	26504
CNOT1	5697.25668193889	-0.0878919038634787	0.0359729250116604	2.44327932285154	0.0145544676544708	0.038943243867403	23019
CNOT10	646.998575271667	-0.0788946638934576	0.0488837491329093	1.61392416279185	0.106543876869489	0.192274826956717	25904
CNOT11	857.537824098837	-0.108729457040222	0.0419079636227134	2.59448199437904	0.00947335754724052	0.0273804582094741	55571
CNOT2	1703.33433441377	-0.0683632057753811	0.0361609725477371	1.89052453401614	0.0586878425225013	0.119372729316447	4848
CNOT3	715.444093426198	-0.0375336555994733	0.0455927943189932	0.823236569727805	0.410373476532999	0.543106509635823	4849
CNOT4	355.064946045536	0.153260622587172	0.0522659910297668	-2.9323202252089	0.00336439643815257	0.011851797655295	4850
CNOT6	994.783324794685	0.171095262517643	0.0693952275105405	-2.46551915247565	0.0136814860701187	0.0369869706539873	57472
CNOT6L	1297.19320155287	-0.154808208077067	0.0710758826865925	2.17806944107455	0.0294008672856928	0.068636819382762	246175
CNOT7	1308.99004796429	-0.128014979625371	0.0360414173003455	3.55188528127454	0.000382481577646589	0.00204391127164288	29883
CNOT8	861.877994534833	-0.261753829455802	0.0489021100491066	5.35260808159308	8.66954877537674e-08	2.03270676170577e-06	9337
CNP	101.69911278787	0.793758934076683	0.158158148594373	-5.01876723476595	5.20041141904307e-07	9.17687536641638e-06	1267
CNPPD1	2506.89916608382	-0.208599031227504	0.0716304164541412	2.91215717503265	0.00358941971633475	0.0124913981714699	27013
CNPY1	0.0233272391578271	-0.110568233465068	2.96224580887293	0.0373258131158053	0.970225223939979	0.982964832963376	285888
CNPY2	630.04726438396	-0.253439808950382	0.0549469090902653	4.61244887376718	3.97952447356401e-06	4.97374781931476e-05	10330
CNPY3	509.116150680684	0.0218034634799543	0.0829095727713156	-0.262978842504634	0.792566886550319	0.870198071266563	10695
CNPY4	530.46979529436	0.0355869246285596	0.193165978161405	-0.184229774659511	0.853833202432724	0.91327178570688	245812
CNR1	335.257999111666	0.466570360805615	0.15802576418455	-2.95249552003894	0.00315216644077853	0.0112270873961125	1268
CNR2	21.4477706506005	0.77074938064798	0.250331723313779	-3.07891213484709	0.00207757946018942	0.00800898143676895	1269
CNRIP1	187.255484921409	0.696464801859205	0.166754244474525	-4.17659414939571	2.95906297997482e-05	0.000255859973963174	25927
CNST	894.161276968289	-0.0787107957198057	0.0592346716331803	1.32879601675239	0.183915276696822	0.291999194304387	163882
CNTD1	28.743429731276	-0.528659512346228	0.379739394979523	1.39216399282128	0.163872743646866	0.267600421355313	124817
CNTD2	12.2996541514305	0.102914844446557	0.185042141886502	-0.556169764343093	0.578094806678648	0.70001823696062	79935
CNTF	27.5093441375978	0.186207453070841	0.120857735646905	-1.54071604994206	0.123385908831053	0.21514644289773	1270
CNTFR	576.371227249094	0.623974855537166	0.293469328986414	-2.1262012548032	0.033486505677652	0.0761528459192678	1271
CNTLN	229.092844880785	0.0394189816526135	0.10715434321586	-0.367871058415287	0.712969381340755	0.81136548679481	54875
CNTN1	123.797264214642	0.409128714737218	0.122215614045636	-3.34759775117153	0.000815152341923778	0.00375496462592546	1272
CNTN2	257.3291196992	1.68223261687999	0.310178599770914	-5.4234322358874	5.84653857539978e-08	1.48102517379851e-06	6900
CNTN3	1.83610894529023	1.12231587848321	0.474910199978259	-2.3632170430001	0.0181170557148283	0.0464436465161407	5067
CNTN5	18.9329917228609	1.16772450828121	0.25595591963719	-4.56220942237409	5.06181205451541e-06	6.05136630042977e-05	53942
CNTN6	0.687345371709812	-0.274613254742635	0.914133527882806	0.300408251493255	0.763865770409313	0.850407983355421	27255
CNTNAP1	271.492183333762	0.572251545281787	0.135976182569528	-4.20846897205089	2.57106825300291e-05	0.000227514717321024	8506
CNTNAP2	55.3738262223611	-0.317587271317474	0.196911243674489	1.6128447791558	0.106778234773091	0.192651782924535	26047
CNTNAP3	40.3159120136267	0.263181351816739	0.15433176932666	-1.70529601886237	0.0881392297202183	0.165560746622638	79937
CNTNAP4	7.52055956981138	0.978728757035874	0.252462623451887	-3.87672734939473	0.000105870882656717	0.000727766072007971	85445
CNTNAP5	47.7701953659731	0.770170482072717	0.196531826988972	-3.91880792985217	8.89879898451315e-05	0.000639014895739755	129684
CNTRL	1179.69270029315	-0.144479785678258	0.0640631726880499	2.25527053400539	0.0241163529800769	0.0585076322533579	11064
CNTROB	306.438383376288	0.0134633117626674	0.0782174786104924	-0.172126639746495	0.863337969825688	0.91971705241339	116840
COA1	246.552307140979	0.0596465046119215	0.0923209889306111	-0.646077401280354	0.518229229955781	0.646258814597285	55744
COA3	327.020222545197	-0.262320898126239	0.0743524565397422	3.5280730500952	0.000418596619910714	0.00220362852948934	28958
COA4	155.599872624465	-0.326872569951347	0.0809341517528356	4.03874709096329	5.37374667277689e-05	0.000422386543307718	51287
COASY	442.11371966055	-0.321863489627262	0.0645047274569576	4.98976590269347	6.04525078544022e-07	1.05083135204842e-05	80347
COBL	882.66872319734	0.0818619631249301	0.152486197625233	-0.536848346931197	0.591372372829375	0.711311890105674	23242
COBLL1	1711.35006054609	0.0728284716249195	0.0708607943832361	-1.02776820749485	0.304058874624752	0.432697149520039	22837
COCH	997.551070782655	0.616809192082896	0.192008983825214	-3.21239756492008	0.00131632080245693	0.00554195977047779	1690
COG1	484.229073997807	-0.0979510566883295	0.0442800034430663	2.21208331237534	0.0269609089409098	0.0640078219644238	9382
COG2	1016.44828603616	-0.0402738621073637	0.0282914769328994	1.42353339144802	0.15458158940331	0.2558259330867	22796
COG3	834.45068771503	0.177176336777994	0.06067252023613	-2.92020730453335	0.0034979861242451	0.0122425466690485	83548
COG4	638.358142267546	-0.203007343964362	0.0516888340199572	3.92748932750119	8.58372286539922e-05	0.000619921876281912	25839
COG5	1706.16986902491	0.17543369344585	0.0574554298605709	-3.05338753659281	0.00226273517755854	0.00860214783565054	10466
COG6	816.884313419476	-0.269756473508191	0.0476663688389503	5.65926207678233	1.52025248373672e-08	4.87092760837932e-07	57511
COG7	1004.86223886737	-0.170426126606649	0.0710945229959997	2.39717659567445	0.0165219587263354	0.0430795830721328	91949
COG8	200.716059259063	-0.229261480870506	0.0748216366969167	3.06410673424835	0.00218321003595268	0.00835231099765047	84342
COIL	224.29552257191	-0.0219848777350677	0.0651258980084821	0.337575041686248	0.735683453013274	0.828177821938346	8161
COL11A1	674.963663795327	0.872705634338543	0.447469763115863	-1.95031196803475	0.0511389470649159	0.106745934639437	1301
COL11A2	697.136637835754	0.44738773164635	0.168093445428119	-2.66154180198337	0.00777836819130898	0.0233417421279551	1302
COL12A1	3142.66656616495	0.585526963605159	0.140039260909828	-4.18116290960849	2.9002197123423e-05	0.000251779694085836	1303
COL13A1	35.8518782501123	0.23773287545098	0.232952183359937	-1.02052220340711	0.307480864476785	0.436179704998426	1305
COL14A1	2026.47367964057	1.05406956194223	0.232780697151407	-4.5281656719871	5.94979261969473e-06	6.84769511321487e-05	7373
COL15A1	1489.89821503313	0.588971921930188	0.209621921897319	-2.80968668066448	0.00495897505090698	0.0162170127104531	1306
COL16A1	6354.11111933064	0.519359192351656	0.146080223926107	-3.55530117899031	0.000377546356470042	0.00202139042635687	1307
COL17A1	19144.3878635525	-0.289685721207472	0.115379552277945	2.51071975482823	0.0120485304345356	0.0333351492428618	1308
COL18A1	6387.8109432472	0.0135255018842845	0.067314335167759	-0.200930483092147	0.840752931705343	0.904403826037052	80781
COL19A1	6.64297573256133	-0.00860424280467349	0.331715296601225	0.0259386374183919	0.979306282201704	0.988324918634392	1310
COL1A1	33754.0788484935	0.938404009588288	0.350821441942631	-2.67487643968393	0.00747567966986016	0.02259286643631	1277
COL1A2	33126.4812289054	0.902969463798648	0.379460234987393	-2.37961551841828	0.017330710020264	0.0448250945162395	1278
COL20A1	23.9044235245515	0.563597065209267	0.232966635338966	-2.41921794676407	0.0155539178540946	0.0410652757869192	57642
COL21A1	258.229886222507	0.343956643544721	0.164435120964722	-2.09174683319943	0.036461168646826	0.0813877864864869	81578
COL22A1	11.783347123347	0.966330162781994	0.303947604009579	-3.17926560378986	0.00147648730637915	0.00607926957342272	169044
COL23A1	90.7180538521852	0.742935666985748	0.154115213507793	-4.82065105758154	1.4309045757777e-06	2.11323924799669e-05	91522
COL24A1	52.927241961149	0.477968567996386	0.21561149783162	-2.21680463613147	0.0266364445770091	0.0633568655769281	255631
COL25A1	14.0071449503224	0.847126106573114	0.261046687290631	-3.24511341386985	0.00117403854402341	0.00506417139226072	84570
COL26A1	4.72819135968409	0.0861288555957393	0.393876211659921	-0.218669858818751	0.826907229936095	0.89421912097016	136227
COL27A1	983.956324005413	-0.62250985103749	0.150162869184087	4.14556444226133	3.38977646324018e-05	0.000286548851054115	85301
COL28A1	164.814866897779	0.515215011227972	0.218359114377294	-2.35948479960288	0.0183003305752094	0.0467651063347231	340267
COL2A1	36.5418852285303	-0.174494631198303	0.206637723579985	0.844447123086699	0.398419599295459	0.531097364490545	1280
COL3A1	33348.4553021702	0.981952776490515	0.31420224332549	-3.12522522467571	0.00177668970303026	0.00705034856439953	1281
COL4A1	3232.5019148927	0.579254821330061	0.166722941808636	-3.47435580878201	0.000512081503760814	0.00258571238109342	1282
COL4A2	4341.48892967009	0.505337118089762	0.176548775369012	-2.86230882674511	0.0042056689130131	0.0142159881474066	1284
COL4A3	161.398407949739	0.47546904227619	0.180828077536563	-2.62939831442963	0.00855361084876439	0.0252156446132288	1285
COL4A3BP	955.29133233836	-0.123132381313114	0.0800177335383737	1.53881365877557	0.123849794367587	0.215806019152093	10087
COL4A4	120.674893179178	0.351821441639761	0.166185636415295	-2.11703880809871	0.0342565542894316	0.0774961661210283	1286
COL4A5	618.642351628805	-0.0899861292472273	0.082426056457219	1.09171945274286	0.274956432204845	0.400555449786521	1287
COL4A6	855.104064258509	-0.221361248484119	0.181882026656818	1.2170595003419	0.223581578309618	0.340033076496654	1288
COL5A1	4318.79312604454	0.76670444171171	0.18876471628493	-4.06169360885438	4.87179904008414e-05	0.000389409180143723	1289
COL5A2	4088.16817592965	0.612927074394998	0.17428448223164	-3.51681955012129	0.000436750591199195	0.00227757903127774	1290
COL5A3	1537.56915909845	0.156835715759968	0.152282415965025	-1.02990036483259	0.303056779466955	0.431759554957962	50509
COL6A1	6778.48585228881	0.32973890129388	0.181544391623098	-1.81629902386875	0.0693245149164326	0.136491946241532	1291
COL6A2	4556.29156301184	0.552021510307643	0.202779299522326	-2.72227742973768	0.00648336892509572	0.0201289238871325	1292
COL6A3	5268.59937439745	0.885409842860589	0.245291640832745	-3.60962093879226	0.000306644782387197	0.00170806226299874	1293
COL6A5	2.22857812634858	1.51603880732615	0.621066372763436	-2.44102542628501	0.014645623569511	0.0391386756037665	256076
COL6A6	212.329655475562	1.24816682034839	0.401321957785486	-3.11013837178467	0.00186999719649487	0.00735882581384126	131873
COL7A1	4187.3052301637	-0.0102269352405903	0.150507650274464	0.0679496040363435	0.945825751657498	0.970796989433714	1294
COL8A1	179.268179020102	1.36588838913153	0.236697006364469	-5.7706196208849	7.89805756815523e-09	2.77772847914445e-07	1295
COL8A2	122.355966370431	0.743575565385891	0.182582029710299	-4.07255613581312	4.64999880643199e-05	0.000374650676343479	1296
COL9A1	62.5291140368619	0.309723972528056	0.182964848112346	-1.69280588989354	0.0904924212123667	0.168806819538007	1297
COL9A2	184.49086448987	-0.307971597278738	0.12414480968707	2.48074484994611	0.0131108184029143	0.035686628277047	1298
COL9A3	1113.48093782479	0.0772186187645795	0.110435056352737	-0.699221980001875	0.484413316338853	0.613870295554492	1299
COLEC10	0.521296971072477	0.581497569631735	0.848461053708468	-0.685355641358099	0.493119528388998	0.622151371310936	10584
COLEC11	2.10400841806822	0.93045989214143	0.430229147024201	-2.16270770722349	0.0305636679398404	0.0708483062927967	78989
COLEC12	802.62531806549	0.773284878522569	0.178842575668522	-4.32382991372158	1.53343537686358e-05	0.000149036910053393	81035
COLGALT1	941.90163820936	-0.0785048847479669	0.0640844110014121	1.22502311437702	0.220566511681432	0.336660007686547	79709
COLGALT2	59.0194529849876	1.08984289125612	0.196688874328053	-5.54094833772039	3.00837968889027e-08	8.52213043459287e-07	23127
COLQ	151.905946910478	1.15832732167412	0.204238836484298	-5.67143517664512	1.41606182915018e-08	4.57587671842695e-07	8292
COMMD1	493.081159206363	-0.0404089360599626	0.0689063556003939	0.586432640470854	0.557584815101279	0.683113671320208	150684
COMMD10	222.76078365317	0.0133631116143256	0.0515962620335557	-0.258993793109177	0.795640029528215	0.872410438163985	51397
COMMD3	667.489801830534	-0.0298859938087424	0.0505053604265506	0.591739046238571	0.554025345511976	0.679642208535316	23412
COMMD3-BMI1	301.03846515765	0.323579390867054	0.0799263249647995	-4.04847077617497	5.15533697059685e-05	0.000408403148278346	100532731
COMMD4	769.581449788684	-0.358422993492111	0.064771766490673	5.53363005073705	3.13670211534484e-08	8.76827099636968e-07	54939
COMMD5	218.689134233721	-0.165353525899001	0.0580672547370546	2.84762086046206	0.00440473654234103	0.0147438757702132	28991
COMMD6	1596.54538482042	-0.0894748817948496	0.0933974272235643	0.958001568722816	0.33806196752346	0.468478982393227	170622
COMMD7	208.291735708371	-0.125090528002949	0.0615982950921175	2.03074659478614	0.0422807070523637	0.0915799388073469	149951
COMMD8	496.380775105841	-0.186367100852647	0.0549675010616828	3.39049615232666	0.000697662338499595	0.00331575975648315	54951
COMMD9	378.363931554062	-0.231808592530273	0.05929287006054	3.90955257004069	9.2467231477131e-05	0.000657927110611847	29099
COMTD1	153.794263282355	-0.292026669511097	0.0815905010108277	3.57917485360633	0.000344680800072319	0.00187638867512371	118881
COPA	1927.84949981177	-0.0682172417552147	0.0795704744737386	0.857318524319333	0.391268873625606	0.523781461966898	1314
COPB2	3027.91603602982	-0.186593181197733	0.0512549621490617	3.64049007889373	0.000272119593551202	0.0015570429864831	9276
COPE	1243.11167798327	-0.354370226953902	0.0818175708236329	4.33122400709973	1.48282729984816e-05	0.000145144318806497	11316
COPG1	1680.94097137861	0.0113697017701714	0.0423637358839739	-0.268382887696939	0.788404610141773	0.867698342127505	22820
COPG2	1403.81132116808	-0.44005146003509	0.054251115605777	8.11138084666835	5.00477226172477e-16	1.08124529877234e-13	26958
COPRS	65.3697411485366	0.232018381368324	0.136389504184989	-1.70114542724366	0.0889156824447365	0.166626005652014	55352
COPS2	1828.19883921276	-0.105664185116403	0.050195906916688	2.10503588055053	0.035288184875671	0.0793551256319363	9318
COPS3	823.347654802338	-0.0649965545785579	0.0538364855866242	1.20729564477192	0.227318307341738	0.3442899110595	8533
COPS4	972.271459572264	0.112717523807359	0.0645254062564229	-1.7468704243321	0.0806598171281475	0.153998032373308	51138
COPS5	954.631080344417	-0.0893347958034216	0.0590659053660097	1.5124596033845	0.130416981919687	0.224456130371166	10987
COPS6	541.470596466829	-0.0527479184279298	0.0769843357751427	0.685177288299232	0.49323205375202	0.622151371310936	10980
COPS7A	1539.26133966496	-0.0369106366960931	0.0320230618488048	1.15262671853069	0.249063631666591	0.370909827837898	50813
COPS7B	339.443256577109	0.058401150806686	0.0631303486402074	-0.925088361851539	0.354919946336112	0.486711493329799	64708
COPS8	780.555869635545	0.0611144409649309	0.0618812026133481	-0.987609134663912	0.323344110858339	0.45293932831703	10920
COPZ1	699.607508634504	-0.110799862237773	0.0486029056369546	2.27969626065994	0.022625709244093	0.0556824411551534	22818
COPZ2	279.387939216157	0.265347316238059	0.102086025060136	-2.59925211194921	0.00934271289249114	0.0270773949929367	51226
COQ10A	304.815706680978	1.86476208194513	0.328228724372952	-5.68128851460995	1.33683745041703e-08	4.35711050919327e-07	93058
COQ10B	194.797377012843	-0.194266323730672	0.0615483424154979	3.15632096830857	0.00159772937442268	0.00647613544073818	80219
COQ2	803.330235164254	-0.292249270218056	0.074722038796553	3.9111522507271	9.18568422806674e-05	0.000654950978694263	27235
COQ3	310.588267410518	-0.812751669876875	0.129094486440555	6.29578917184142	3.05839825460517e-10	1.97658789762367e-08	51805
COQ4	383.136334749344	-0.358442805431962	0.103670804171156	3.45750964601556	0.000545192724146176	0.00271662259217879	51117
COQ5	551.869633109059	-0.216568600665092	0.0531273321693076	4.07640647143593	4.57370398064472e-05	0.000369487848820994	84274
COQ6	312.39614294595	-0.143077503778526	0.0689635273589157	2.07468366624998	0.0380158621697012	0.0841871260202652	51004
COQ7	142.564060383326	0.057196664740071	0.0843489492402698	-0.678095758811945	0.497710979669971	0.626509334572081	10229
COQ9	1599.64790997338	-0.0546721425613582	0.0604170043448928	0.904913164003632	0.365511392495213	0.497625926242807	57017
CORIN	176.361612194957	0.579812862557959	0.219293731353046	-2.64400108010614	0.00819323947107335	0.0243335350591206	10699
CORO1A	346.478706139184	0.187057315044347	0.14616051410406	-1.27980745135564	0.200612862622798	0.312705454694349	11151
CORO1B	1775.93783636333	-0.113748081643761	0.0587450802233586	1.93629970733332	0.0528310046296546	0.109537055527045	57175
CORO1C	1685.11905206107	-0.0771269091535155	0.0774046659920254	0.99641162667715	0.319050186159201	0.448586460141837	23603
CORO2A	297.957778524129	-0.214221180564231	0.130147167137828	1.64599188192369	0.0997654303962307	0.182480963217489	7464
CORO2B	56.9487959745437	-0.135710382525991	0.277887267790569	0.488364881216041	0.625291412467879	0.739928171420323	10391
CORO6	222.967147524482	2.72883588109797	0.44415201519572	-6.14392322388875	8.05077674929858e-10	4.37956463236124e-08	84940
CORO7	572.078538242567	0.130967426855688	0.0813382829276886	-1.61015726102949	0.107363529060509	0.193430861327386	79585
CORT	3.24095910853914	-0.12102894759225	0.316250965712167	0.382699060917346	0.701942910826412	0.802076512310376	1325
COTL1	165.315647505846	0.633598029801855	0.18725341496074	-3.3836393848128	0.000715318883378695	0.00338266650198124	23406
COX10	1096.64621296686	0.263549620371234	0.0791568181989855	-3.32946202699456	0.000870139284855272	0.00395762899394475	1352
COX11	162.113997971103	-0.353194052950112	0.0982504338070171	3.59483453929429	0.000324597804915865	0.0017863510202848	1353
COX14	248.92330544345	0.0957043078299078	0.0943506027973925	-1.01434760343209	0.310416916738554	0.439348154594024	84987
COX15	202.312692274521	-0.215559054642198	0.070939603989752	3.03862782590861	0.00237658256969475	0.00894963959706227	1355
COX18	471.134625957391	-0.377369858871719	0.0716441654029728	5.26727971146217	1.38460156589482e-07	3.02154826566052e-06	285521
COX19	151.681523239969	0.105398328724655	0.1131091861227	-0.931828194841042	0.351425321088941	0.482926408980286	90639
COX20	746.712838916378	0.0840211390515797	0.0698653002162143	-1.20261615983266	0.229124891297149	0.346388433219877	116228
COX4I2	15.9870699075503	0.692807994535763	0.192538587787921	-3.59828127179827	0.000320327086193045	0.0017681275382081	84701
COX5A	2021.61627093858	0.0427666210505658	0.11322241036922	-0.377722227526364	0.705636953822117	0.805080924379621	9377
COX5B	1731.3203513864	0.167140454842302	0.122611812466345	-1.3631676384213	0.172829683776609	0.278914022810122	1329
COX6A2	398.787811137419	2.91207135233233	0.508671521737887	-5.72485627342214	1.03521343948032e-08	3.49453858153145e-07	1339
COX6B1	2689.49957260473	-0.147063048402734	0.0766913055295911	1.91759740412803	0.0551620795526296	0.113440668358636	1340
COX6B2	1.6062112581554	-0.64827105813138	0.447528511319917	1.44855811805019	0.147461024532033	0.246769179373457	125965
COX6C	818.104370117165	0.482502275774213	0.145284182259904	-3.32109296599851	0.00089665664861426	0.00404780253641596	1345
COX7A2	1210.99481317657	-0.238488267609234	0.0870786199353851	2.7387694911357	0.00616695949493905	0.0193090949155204	1347
COX7A2L	1102.90626314195	-0.426702131372846	0.0679847176426292	6.27644191472358	3.4640871279725e-10	2.20115082505581e-08	9167
COX7B	532.096081935559	0.0117270631677863	0.13560349288254	-0.0864805390960266	0.931084425658851	0.961014862765411	1349
COX7B2	4.95624451252187	0.000662472604393195	0.676800015679329	-0.000978830657573562	0.999219006255395	0.999477600590735	170712
CP	436.006779594183	0.586727129516187	0.162069045290126	-3.62022944274069	0.00029434189004788	0.00165047549247093	1356
CPA2	1.41709659633955	1.55379150517679	0.581916235826226	-2.67012915178533	0.00758220764028538	0.0228782374589058	1358
CPA3	262.1988642588	1.53434909622044	0.311513911764868	-4.92545930782883	8.41624246449402e-07	1.35836536596097e-05	1359
CPA4	1235.65052486293	-0.301696343524962	0.151634936408718	1.98962291059211	0.0466324904304292	0.0990621088326142	51200
CPA6	4.63872855029189	-0.646008221069729	0.431670674003675	1.49653024857609	0.134515531441709	0.230099067584384	57094
CPB2	0.450052575957609	0.253746273105423	1.23284712917822	-0.205821360248097	0.836930455346658	0.901552765596375	1361
CPD	2356.29785730317	-0.116394652372811	0.0670709286626734	1.7353964630221	0.0826706061457633	0.157142732119454	1362
CPE	2383.82322747708	0.044954339359847	0.104241852221501	-0.43125038937647	0.666286318662388	0.773311434929493	1363
CPEB1	99.3859073164368	0.234595551272753	0.173585533224757	-1.35146948547263	0.176545088341191	0.283277599043377	64506
CPEB2	1981.33494427142	-0.360688048895112	0.0982752690644745	3.67018124019053	0.000242378552820132	0.00141786933730349	132864
CPEB3	282.382718662057	0.381213948272186	0.131060932781006	-2.90867720977668	0.00362961404423987	0.0126069483672576	22849
CPEB4	2729.40727155513	-0.0166105639276659	0.0747505366677195	0.222213306661637	0.824147835843459	0.891976506223476	80315
CPED1	200.169506451072	0.912381488422983	0.227783855507618	-4.00547038941691	6.18941873047354e-05	0.000472740300307835	79974
CPLX1	32.9307913905988	-0.555204308599681	0.232624956743002	2.38669279673658	0.0170006906870268	0.0441224378342039	10815
CPLX2	0.966769251303017	0.191815766754292	0.61251252513782	-0.31316219486472	0.754157438962722	0.843170563387315	10814
CPLX3	0.0648563151807182	-0.139083000723653	2.96224580887293	0.0469518769533076	0.962551581823818	0.979653245300599	594855
CPM	2905.14351152429	-0.112218620489385	0.132753121658512	0.845318129528059	0.397933241438381	0.530729730158977	1368
CPN1	1.4453429715382	-0.309198596248095	0.460370339436852	0.671630141564555	0.501819184618618	0.63052604926781	1369
CPN2	17.4750163636743	0.832754752838354	0.308285095432187	-2.70124882836425	0.00690796352653794	0.021224935475789	1370
CPNE1	1058.04346443681	0.0584581745772743	0.039117308719594	-1.49443242622651	0.1350626315331	0.230875118873638	8904
CPNE2	239.91755098569	0.122599678037433	0.0952349283858991	-1.28733942593677	0.197976007336143	0.309420550082449	221184
CPNE3	1520.65794012988	-0.00213439028827996	0.0598895557827714	0.0356387730779257	0.971570391501749	0.983874090677922	8895
CPNE4	23.5463827089251	0.417374511799797	0.298675501726687	-1.39741796493818	0.162287919929808	0.265770016295776	131034
CPNE5	38.7646606372285	0.187752136134317	0.164386800237996	-1.1421363264112	0.253397357846098	0.375846238005741	57699
CPNE6	1.32511769387737	-0.304774925038572	0.599288728324867	0.508561083553964	0.611059912916491	0.728432897768994	9362
CPNE7	6.64009060030021	-0.0905178218202108	0.28068224654759	0.32249215236655	0.747079881971403	0.837702161715247	27132
CPNE8	311.193228617853	0.167943374957883	0.0819836991932477	-2.04849715992951	0.0405113100957455	0.088610434275088	144402
CPNE9	46.1061663238914	-0.221958457715308	0.391538494109712	0.566887958794451	0.570790305541769	0.694342164632253	151835
CPO	0.136226264472567	-0.243734180384799	2.07294737997886	0.117578566025773	0.906401588956129	0.945952430555064	130749
CPOX	188.459999084591	-0.106975011551995	0.0731497937711997	1.46241029587308	0.143628809724919	0.2419895821602	1371
CPPED1	311.884729455706	0.397987141302647	0.0942005368310267	-4.22489249733832	2.39054867065759e-05	0.000214172201103997	55313
CPQ	681.35076929212	0.315959131866811	0.145881293615219	-2.16586461524117	0.0303215339535032	0.0703949275374316	10404
CPS1	104.891212426133	-0.245778593407316	0.120823363167971	2.03419758367122	0.0419316780896218	0.0910194872612819	1373
CPSF1	2174.65123217479	-0.0276055372288865	0.0367499373574236	0.751172361476423	0.452548931394842	0.583651500041292	29894
CPSF2	690.279468375452	-0.0915189208174169	0.0471782324939859	1.93985480123876	0.052397338420914	0.10889170660155	53981
CPSF3	759.351351440081	0.00723694504607249	0.0455015047083581	-0.159048477461519	0.873630680410405	0.926307002723589	51692
CPSF3L	179.909068753184	0.129208030035469	0.0674711975964624	-1.91501017676088	0.0554912057812134	0.113989881150406	54973
CPSF4	602.267229424038	-0.0614974826318691	0.0577461001191997	1.06496339155243	0.286892496453607	0.413640501846497	10898
CPSF6	2477.84989425793	0.0626097743841802	0.0432465118291706	-1.44774160356556	0.147689329958052	0.247042503892088	11052
CPSF7	1712.52265040883	-0.0423616166615858	0.0399912361346649	1.05927249957813	0.289475695451823	0.416689600449069	79869
CPT1A	1561.61959179273	-0.147978278000508	0.135459207532339	1.09241948698969	0.27464876150777	0.400222896539025	1374
CPT1B	581.09683586194	1.54005847893899	0.296548139687905	-5.19328322396421	2.06617491666399e-07	4.22249541931047e-06	1375
CPT1C	69.3103699868038	0.563360331315296	0.216456194167664	-2.6026528530707	0.00925055685675846	0.0268669428355595	126129
CPT2	1505.07078119499	-0.323822918242967	0.0578219485705194	5.60034599747246	2.13924385176679e-08	6.50941343466181e-07	1376
CPVL	9219.10433695307	0.217342634412378	0.200800140404653	-1.0823828806812	0.279082431961334	0.405083368706329	54504
CPXM1	336.859227138312	0.421953488658247	0.240611723680525	-1.75366969740219	0.0794871207616316	0.152181760637822	56265
CPXM2	551.106312606809	0.673523695130525	0.152903369465889	-4.40489766499737	1.0583382742502e-05	0.000110153129535346	119587
CPZ	348.47192222641	0.958170811942432	0.340332741434579	-2.81539415779841	0.00487174415369489	0.0159781797519687	8532
CR1	1027.88954232754	0.106549903394254	0.0984536362172548	-1.08223431340955	0.279148425085765	0.405140271839925	1378
CR2	20.8419516751184	-1.53719179254247	0.431332786011508	3.56381856977933	0.000365498629587545	0.00196543204857722	1380
CRABP2	1657.26697810359	-0.643852574899738	0.121663111007994	5.29209363105496	1.20923950250641e-07	2.68536402296687e-06	1382
CRADD	185.23178589918	-0.598697180102906	0.100992625355928	5.92812770232401	3.06408176749613e-09	1.26261876212109e-07	8738
CRAMP1L	673.490823600721	0.106940895621817	0.0600102742274238	-1.78204310842737	0.0747422021552052	0.144619660460485	57585
CRAT	890.972337711659	0.875866735703268	0.151936201005446	-5.76470077510938	8.1802843565745e-09	2.85047097521835e-07	1384
CRB1	0.675745178576146	-0.342965456148365	0.802644454226348	0.427294369683202	0.669164933212295	0.775633008638104	23418
CRB2	2.12172789276881	-1.95373855678742	0.445225719450727	4.38819787679323	1.14293765770672e-05	0.000117025363557879	286204
CRB3	680.791301144919	-0.357271112109728	0.0916245328405934	3.89929532007875	9.64730501322322e-05	0.000679851788047412	92359
CRBN	663.795765828348	-0.0620086630603744	0.0476714512389762	1.30075047955906	0.193343877377348	0.304070243092517	51185
CRCP	293.681139474842	-0.177777107985126	0.0585603604467011	3.03579258442118	0.00239904335425698	0.00901661141553569	27297
CREB1	405.749650220125	0.058995109690828	0.056443312652088	-1.0452099091786	0.295925964629903	0.423723680071576	1385
CREB3	605.81729677526	-0.0221029452657846	0.0382321187851792	0.578125041669227	0.563179701494681	0.688350975972202	10488
CREB3L1	324.949205831908	0.229728344596028	0.161707418037401	-1.42064196797017	0.155420871208099	0.256933738006131	90993
CREB3L2	639.433102872434	0.282867814680386	0.0881571025030114	-3.20867867306237	0.00133346427547808	0.00559699701305994	64764
CREB3L3	25.7434579870218	-0.458357704584693	0.155471217828969	2.9481836637372	0.00319647095393139	0.0113575628145215	84699
CREB3L4	1455.13631900361	-0.0500992311493651	0.042009754976791	1.19256185086162	0.233041014005792	0.351233730796253	148327
CREB5	535.795023891956	0.696317268542626	0.223255140088608	-3.11893051271412	0.00181508761831303	0.0071782348461684	9586
CREBBP	1382.66431593922	0.0997156030844431	0.0510058069819716	-1.95498530431424	0.0505848048490177	0.10581336154452	1387
CREBL2	1732.18677576022	-0.302262547519733	0.0796033625512264	3.79710778329522	0.000146394147143869	0.00093889681393415	1389
CREBRF	419.369410106807	0.178700761598142	0.111344765314223	-1.60493186270442	0.108508800552614	0.195052726822439	153222
CREBZF	832.955171978956	-0.0374740046822018	0.0402860674069693	0.930197636409627	0.352268765451129	0.483689898303742	58487
CREG1	881.625661832308	-0.157481346046706	0.0997800321043978	1.57828518116667	0.114500108746338	0.203070850776459	8804
CRELD1	448.111406979132	0.316644559516277	0.101209438661722	-3.12860701238169	0.00175637041915664	0.00699173199497391	78987
CRELD2	476.999988495875	-0.0522095241316628	0.0659199321216806	0.792014227734489	0.428352380309937	0.560378291299929	79174
CREM	253.364203384804	0.247074424515971	0.0714657656920585	-3.45724168940691	0.000545735157791229	0.00271842977314781	1390
CRH	0.109767749031554	0.641499039259519	2.96224580887293	-0.216558341423933	0.828552553985911	0.895206135166745	1392
CRHBP	8.58757810138114	0.371483528647179	0.417616825931422	-0.889531995792194	0.373717235515525	0.506154912475487	1393
CRHR1	61.6998288261243	0.471774473512785	0.273984132143283	-1.72190436658597	0.0850868438533367	0.160785747793829	1394
CRHR2	15.4694621701228	3.04889136076562	0.58545474504076	-5.20773191539058	1.91162838886043e-07	3.93327294214099e-06	1395
CRIM1	2647.3820270759	0.154881613201496	0.0753350102148594	-2.0559048543269	0.0397916881305386	0.0873337460634467	51232
CRIP1	2542.94818912601	0.141716639266972	0.13763223996852	-1.02967618124494	0.303162040364598	0.431868833499794	1396
CRIP2	1785.90845880283	-0.121416150375167	0.112837193928688	1.07602950895696	0.281914059281112	0.408174620103547	1397
CRIP3	3.16216461023086	-0.397551502945195	0.306862446927408	1.29553650805385	0.195135215703373	0.306218726479414	401262
CRIPT	222.272740411198	-0.21065115343938	0.076485865242737	2.7541187220783	0.00588504159026814	0.0185841478324546	9419
CRISP2	7.30928160752031	0.589251391603714	0.326965115621777	-1.80218428037241	0.0715164170688757	0.139896879489407	7180
CRISPLD1	12.8013112701206	0.461903573720903	0.28464498032512	-1.62273570815589	0.104645914583213	0.189482778525135	83690
CRISPLD2	1786.27495002565	-1.27058502346974	0.198265718611908	6.40849579223945	1.46962334954987e-10	1.03372622861594e-08	83716
CRK	1711.1771665372	-0.0190984561692729	0.0279524106750471	0.683248983112642	0.494449525332134	0.623329101625807	1398
CRKL	640.553104519802	0.0887025905356908	0.0484658099208526	-1.83020959890172	0.0672186029965829	0.133125580554914	1399
CRLF1	487.799502447658	-0.0544359487292638	0.175323796061885	0.310488079496347	0.75618982307305	0.844535757649637	9244
CRLF2	26.5287936711068	0.719793123121818	0.252897926419001	-2.84618040690956	0.00442471193127601	0.0148009109791389	64109
CRLF3	385.237673560355	-0.105815757610041	0.125468708895355	0.843363724243743	0.399025053487175	0.531716969238395	51379
CRLS1	539.692074011171	0.0331857360935936	0.0999489331880471	-0.332026916497017	0.739868934415381	0.831527786501472	54675
CRMP1	1.96367092811561	0.369196212859952	0.414180530614284	-0.891389588767936	0.372720201152431	0.505347642283325	1400
CRNKL1	521.069796321644	-0.0134795545075729	0.0378207683003731	0.356406152316053	0.721536422609117	0.818036983215959	51340
CROCC	311.686135301248	0.187225683084271	0.0695235334287101	-2.69298284840849	0.00708159119281017	0.0216484543377538	9696
CROT	777.294057695645	0.113170784147073	0.0809605145989611	-1.39785159108321	0.162157638114481	0.265621481952689	54677
CRTAC1	39.3323190008767	1.20870335360408	0.221116984829401	-5.46635236789536	4.59390693003755e-08	1.20404947145508e-06	55118
CRTAM	0.197839387277724	0.168355167528258	1.50506942709001	-0.111858738539235	0.910935413088746	0.948700361126149	56253
CRTAP	644.648726410426	0.161268131608592	0.0780505037186442	-2.06620231677081	0.0388093801987555	0.085630909942483	10491
CRTC1	275.508866218378	0.0862380099888655	0.0784833190986848	-1.0988068672329	0.271852316199799	0.397027771886969	23373
CRTC2	877.478748651901	0.0841814274650942	0.0453938553974856	-1.8544674544158	0.0636723121431667	0.127386741174905	200186
CRTC3	761.919983262677	0.0834368602691305	0.0567422767948358	-1.47045316089122	0.141439062518415	0.239206323246028	64784
CRY1	1486.7266650535	-0.0636112902140502	0.0676829262226714	0.939842494468607	0.347298357953027	0.478254695622257	1407
CRY2	643.70493051593	0.315064928528455	0.092441855689535	-3.40824971738556	0.00065381032145788	0.00315192014389784	1408
CRYAA	10.5682510062955	0.599941500254926	0.246221245299805	-2.43659518302095	0.0148262669143794	0.0395654904792942	1409
CRYAB	1685.81520381337	1.54019068202405	0.255349832106381	-6.03168864188792	1.62255171017684e-09	7.59685743436667e-08	1410
CRYBA2	6.52195996967867	0.981746063117529	0.252591644456034	-3.8866925516549	0.000101619325464706	0.000706569682300118	1412
CRYBB1	6.64799887811419	0.279501351640786	0.303644060402913	-0.920490100382365	0.357316703937721	0.489509965907252	1414
CRYBG3	2138.86253318583	0.119905557425681	0.0824587449239482	-1.45412784946303	0.145910863710047	0.244852418096654	131544
CRYGD	0.174246297067487	0.851715398604134	2.0348227678462	-0.418569819476538	0.675530550311649	0.781282388525778	1421
CRYGS	26.3916007093751	0.249126743308642	0.207593489840821	-1.20007011539556	0.230112110724872	0.347685627984039	1427
CRYL1	511.212765201479	0.14183478625705	0.101527180341738	-1.39701295534493	0.162409675302113	0.265861007530975	51084
CRYM	2536.74386597321	0.916133190942812	0.609857493454513	-1.50220863197632	0.133043236240416	0.228064071270709	1428
CRYZ	382.502734113899	0.148620824038302	0.0693428804619566	-2.14327445079008	0.0320910671161384	0.0735768963003883	1429
CRYZL1	26.1122307539866	0.180817909250079	0.125181584558258	-1.44444496279665	0.148613850740112	0.24803964956878	9946
CS	10047.9780235359	-0.323201862444656	0.0661693528383969	4.88446461361048	1.03710265382756e-06	1.62025861919774e-05	1431
CSAD	573.384489446189	0.00105449382226204	0.0998920138047629	-0.0105563376099618	0.991577417632864	0.995725450654835	51380
CSDC2	1269.97891588187	-0.777913775799218	0.117663183564421	6.61136093919564	3.80802737614342e-11	3.19937766718983e-09	27254
CSDE1	10845.1499347013	0.11822483286902	0.0750094209224658	-1.57613312321428	0.114995126897057	0.20378149801549	7812
CSE1L	1945.2195517287	-0.127636951552668	0.0479650680425019	2.66103972665208	0.00778997654071859	0.0233652945706639	1434
CSF1	478.54442485922	0.375909031100762	0.149213064504584	-2.51927693026647	0.0117596126960264	0.0326973014896134	1435
CSF1R	530.287070679063	0.777504220095842	0.22936875880874	-3.38975640856202	0.000699547539883505	0.00332054533762029	1436
CSF2RA	141.816776860753	0.535371298345411	0.20321502295722	-2.634506497377	0.00842596911424968	0.0248830171675059	1438
CSF2RB	149.774242729057	0.632347357800605	0.223826667683126	-2.82516540297078	0.0047256214832952	0.0155970261221897	1439
CSF3	3.1601455303441	0.388825445416246	0.309538030015759	-1.25614757384239	0.209062470353186	0.323105820824553	1440
CSF3R	4.08570947673717	0.390152304938105	0.349082545855094	-1.11765056594969	0.263716263376329	0.3877667526534	1441
CSGALNACT1	634.73594574298	0.19813640352536	0.131894779148738	-1.50223082978836	0.133037505353437	0.228064071270709	55790
CSGALNACT2	606.4507036568	0.321237557190734	0.0966103216460556	-3.32508526746893	0.000883914977257737	0.00400419308876319	55454
CSK	1095.77653168013	-0.0425515040194479	0.0780836006603335	0.544948025700665	0.58578926437258	0.706656514353554	1445
CSMD1	21.3785652227625	-1.0451385192438	0.32743860100171	3.19186105745163	0.00141359313743102	0.00587785785465199	64478
CSMD2	12.7522820396417	0.400986305923552	0.216594975438054	-1.85131859643823	0.0641237322876414	0.128103461477675	114784
CSMD3	21.7197846101873	0.850032961454037	0.280641826792456	-3.02888906892224	0.00245454793369422	0.00918360425563031	114788
CSN1S1	3.45799562697764	0.846383702916525	0.40790810598385	-2.07493719909071	0.0379923555315849	0.0841605119808097	1446
CSN3	3.10242489355258	-0.667451012516334	1.56226541159632	0.427232791279899	0.669209779588044	0.775633008638104	1448
CSNK1A1	9171.46993630202	-0.154095935709725	0.051043913178462	3.0188895426369	0.00253703011693148	0.00941765008796141	1452
CSNK1D	3980.82405895746	-0.0585848902420291	0.0246459657783666	2.37705800490289	0.0174513436166994	0.0450985422958553	1453
CSNK1E	757.593053118847	0.198300925949909	0.0769914805688269	-2.5756216724867	0.0100060061895431	0.0286158909993307	1454
CSNK1G1	673.668389332484	0.0621576690873128	0.0423985737288272	-1.4660320765708	0.142639548407292	0.240671414767765	53944
CSNK1G2	1751.94133429993	-0.134237577897269	0.0572989162550395	2.34275945638784	0.019141719657913	0.048529794867832	1455
CSNK1G3	945.93717307394	0.0396433656537547	0.0436567234317902	-0.908070110110164	0.363841181158041	0.495798358501807	1456
CSNK2A1	847.907394252649	-0.0306677597487775	0.0385339183880052	0.795864034380779	0.42611106771875	0.558460670518299	1457
CSNK2A2	3126.50903371982	-0.293845627409775	0.102983697638171	2.85332177955185	0.00432647881255823	0.0145430849260542	1459
CSNK2B	2402.7482101066	-0.279889589301982	0.0731235886704689	3.82762381320347	0.000129386303771101	0.00085557895580689	1460
CSPG4	1283.69178865523	0.125896577013014	0.119779098676699	-1.0510730035866	0.29322506192447	0.421004710100044	1464
CSPG5	465.464546178676	-0.355399273985915	0.13885532639711	2.55949327409678	0.0104824884253107	0.0297870485636929	10675
CSPP1	402.093737265842	0.171956237803148	0.073866923548178	-2.32791931142216	0.0199163886119529	0.0500989512112119	79848
CSRNP1	401.946615253396	0.271146273954008	0.0833296242753957	-3.25390011429667	0.00113832297018015	0.00493121119393711	64651
CSRNP2	573.015618979521	0.195312985081525	0.0566842056956366	-3.44563327093705	0.000569722959082166	0.00281842339227988	81566
CSRNP3	4.86215770379451	0.208715647972471	0.361217250938565	-0.577811960614165	0.563391079276846	0.688448252859994	80034
CSRP1	5306.83675707327	-0.0540266288188455	0.0453451894884581	1.19145226711639	0.233476084674324	0.351714197482797	1465
CSRP2	57.4491215181902	0.148611820635179	0.176285312516303	-0.843018732042323	0.399217967533622	0.531927165022993	1466
CSRP2BP	715.858139769675	0.0533611175242755	0.0404299758438888	-1.31984045032125	0.186888293099301	0.295793998591389	57325
CSRP3	1044.18003575117	3.63299494113729	0.68923555834439	-5.27104978429159	1.35645667343545e-07	2.97957205201076e-06	8048
CST11	9.07868997842952	0.867811627568183	0.470682265995126	-1.84373130297025	0.0652223086792144	0.129800891453581	140880
CST3	3688.71307752263	0.352732349552051	0.0996466410392747	-3.53983180841014	0.000400382108994394	0.00212455390677972	1471
CST6	30854.4226044028	-0.406405821308441	0.131419546615829	3.09243055370191	0.0019852467837217	0.0077342531333034	1474
CST8	2.51356732324993	-0.621659927991328	0.392081961956576	1.58553564894724	0.112844683957517	0.200794229378695	10047
CST9L	4.70140779947075	0.0612298269756708	0.395724299279692	-0.154728499329263	0.877035361345092	0.928584766272589	128821
CSTA	9346.25867159059	-0.746851394610042	0.191377186736676	3.90251005015382	9.52002840302641e-05	0.00067345936932825	1475
CSTB	5908.9012843359	-0.741213560311587	0.230039187445426	3.22211866831355	0.00127246421301737	0.00539788956338338	1476
CSTF1	675.855659650361	-0.21739243050464	0.0536352686249008	4.05316195999646	5.05299942886251e-05	0.000401347218291427	1477
CSTF2	225.169056162819	-0.0393005385923111	0.0602117945130478	0.652704987621564	0.513946486433707	0.641764735722645	1478
CSTF2T	216.240068375708	-0.0263525555068507	0.068260809072678	0.386056887764001	0.699454537968151	0.800382186568731	23283
CSTF3	517.727466854823	-0.00331562913522825	0.0620572296918536	0.0534285715248983	0.95739044093322	0.977228377310548	1479
CSTL1	0.349786350852629	-0.00354410837500912	1.18628237530789	0.00298757568078114	0.997616263036126	0.998606747808799	128817
CT62	2.74152626946171	0.549061761368843	0.319404028355844	-1.71901952581869	0.0856108165916985	0.161493373994793	196993
CTAGE5	2315.56637453834	-0.304622981551506	0.0487752120514975	6.24544658524255	4.2259093498321e-10	2.57695270554479e-08	4253
CTBP1	1164.44874942719	-0.0813105631960468	0.0419639704952233	1.93762797553445	0.0526686268397887	0.109290291396559	1487
CTBP2	761.369927083049	0.134695130431834	0.0516216883526068	-2.60927402280581	0.00907345521125536	0.0264490869621848	1488
CTBS	723.298581098414	-0.228469521627673	0.0902192867924568	2.53238004589031	0.0113291125461228	0.0317572139082511	1486
CTC1	417.652691190164	-0.192242606209226	0.0572558568580261	3.35760595961245	0.000786206034023316	0.00364605760580638	80169
CTCF	1519.99996613311	-0.034888762050652	0.0312857700326809	1.11516392322156	0.264780182782202	0.389141953762414	10664
CTCFL	2.9574287517497	0.0334238088840427	0.312263934288202	-0.107037045313066	0.91475959065136	0.951241785698998	140690
CTDP1	1207.62838609265	0.0169200303406117	0.0498539652232981	-0.339391867122828	0.734314544504198	0.827375864739755	9150
CTDSP1	1486.89739938659	0.0526413348285111	0.0639102533509049	-0.823675890306351	0.410123742131973	0.542871015515259	58190
CTDSP2	6945.96324212318	0.0691933754543284	0.0556252192461589	-1.24392094794496	0.213528658802968	0.328470542882442	10106
CTDSPL	1636.19739648057	-0.148977531088095	0.061543322256188	2.42069367766566	0.0154909247857528	0.0409594736222228	10217
CTDSPL2	555.529998169629	0.0581978531817648	0.0448764471288367	-1.29684627249308	0.194684085851253	0.305637644589276	51496
CTF1	13.1899490621095	-0.231439482511715	0.160234547260209	1.44437942047462	0.148632276347993	0.248043027500629	1489
CTH	320.567876388881	0.344215647623414	0.189947917243281	-1.81215805163344	0.069961778634271	0.137513904118284	1491
CTHRC1	228.075487163572	0.487468628885983	0.193822702664306	-2.51502338056993	0.0119024490152058	0.0330155422701682	115908
CTIF	799.346315639481	-0.0298732120070953	0.0600239815074066	0.497687944999269	0.61870400616157	0.734835520708507	9811
CTLA4	0.944757504436213	0.720384534982571	0.669065738735702	-1.07670217330788	0.281613341142949	0.407817538839875	1493
CTNNA2	302.172851833916	0.0217170233822254	0.0759538683845238	-0.285923861998455	0.774936437119173	0.857681772435104	1496
CTNNA3	21.5164913088415	1.36377777550309	0.333753981278743	-4.08617680088164	4.38539655647656e-05	0.000356178045776558	29119
CTNNAL1	1108.89546834737	-0.0504841060969796	0.0663630878810143	0.760725694191552	0.446820924574296	0.578485765517622	8727
CTNNB1	9753.98765020471	0.123086403572502	0.0928219164959595	-1.3260489356289	0.184823488749155	0.293190338325441	1499
CTNNBIP1	2494.31335156902	-0.43959051911918	0.10914459872291	4.02759755647815	5.63496888588814e-05	0.000438813771685305	56998
CTNNBL1	570.387084244248	-0.00749829395007917	0.0446993422702951	0.167749536553296	0.866780323790237	0.92188753334832	56259
CTNND1	7355.66335778516	-0.0141692575437695	0.0425315405133707	0.333147056813405	0.739023279996406	0.830762585548624	1500
CTNND2	52.6253038863281	0.221459958984833	0.204139595463042	-1.08484568357502	0.277990008241117	0.403885377522376	1501
CTNS	556.356353022733	0.452683555097603	0.292311732148992	-1.54863286454363	0.121470000938435	0.212590073393351	1497
CTPS1	728.975202544127	0.447990713724603	0.200239945868736	-2.23726945081316	0.0252687345873226	0.0607630900244999	1503
CTPS2	352.064178758545	0.0476438009867722	0.0460538889903347	-1.03452286074627	0.300891795189854	0.429362768320076	56474
CTR9	1291.79032036244	-0.200312876131575	0.0414792350887016	4.82923264383287	1.37060202447557e-06	2.04414343354477e-05	9646
CTRB1	48.3118274936412	-0.37686641181701	0.13792173347785	2.73246574208359	0.00628622084848906	0.0196337294282734	1504
CTRB2	14.2855953013638	-0.0967835453894829	0.208841031972014	0.46343165648814	0.643054992053688	0.753986714593574	440387
CTRL	0.151981816655943	-0.446216229735727	2.05621890052586	0.217008135477021	0.828202004819646	0.894891320297765	1506
CTSA	1227.00644684238	-0.357632893545053	0.152173277748914	2.35016882619264	0.0187648977665127	0.0477425216895982	5476
CTSB	14653.3508901999	-0.0032469128623948	0.150015310012218	0.0216438766291944	0.982732033229959	0.990328282703849	1508
CTSC	1006.4573708216	-0.261379016811786	0.11058724666648	2.36355479217309	0.0181005498510267	0.046419300559111	1075
CTSE	1009.31195356115	0.947240243325567	0.69579251960136	-1.36138319490452	0.17339262402726	0.279554014196616	1510
CTSG	0.041565504625163	-0.287778485432089	2.96224580887293	0.0971487526693751	0.922608264898655	0.956050759905602	1511
CTSH	3869.48720019294	-0.511679577505432	0.119003179210956	4.2997135110011	1.71019043672367e-05	0.000163277840748561	1512
CTSK	1300.16997322615	0.463196091076742	0.161857519664414	-2.8617520646375	0.00421306342171221	0.0142378006986712	1513
CTSO	546.655129225186	-0.131322724664565	0.0807046757295069	1.62720094563928	0.103694426979787	0.1881202998099	1519
CTSS	185.172886945294	0.825923990896441	0.223700952494215	-3.69208973715836	0.000222418953005003	0.00132531198829577	1520
CTSV	2636.8743518036	-0.583726512728928	0.133823959866633	4.36189837238906	1.28938763243531e-05	0.000128964346331476	1515
CTSZ	276.604593875342	0.758995088198976	0.224082747931192	-3.3871196921953	0.000706305662246229	0.00334632222122485	1522
CTTN	3928.00113949429	-0.190187731939164	0.0469088320524754	4.05441200766642	5.02605646051447e-05	0.000399626981347846	2017
CTTNBP2	631.175172022865	0.342921545952432	0.087715195641457	-3.90948846941129	9.24917699636836e-05	0.000657927110611847	83992
CTTNBP2NL	2168.24941233277	-0.172874984065138	0.0589938877342262	2.93038805721634	0.00338538944219754	0.0119201966319798	55917
CTU1	27.6375919095644	-0.239606154448197	0.167846533666878	1.42753114534816	0.153426854393407	0.254332381781376	90353
CTXN1	15.2471935886692	-0.295279286345178	0.29615672153699	0.997037260585348	0.31874642424189	0.448284401916685	404217
CTXN3	147.621977681767	0.1352123251449	0.328841914859952	-0.411177283171109	0.680942544379914	0.785798862926931	613212
CUBN	124.731275790041	0.673392585529575	0.159633114907569	-4.2183765312071	2.46067654688437e-05	0.000219285865754463	8029
CUEDC1	432.489123654424	0.440109157686164	0.153054351347075	-2.87550895360138	0.0040337670499228	0.0137300605662801	404093
CUEDC2	676.187288292032	-0.102852607756225	0.0426512861121069	2.41147728783328	0.0158880413775906	0.0417578814308832	79004
CUL1	1887.94893996857	-0.0288290790332489	0.033317794709062	0.865275726829777	0.386887470192135	0.519387413379109	8454
CUL2	863.825785522867	-0.0234357367002785	0.0413829701064945	0.566313549751727	0.571180651020995	0.694705242511702	8453
CUL3	4289.48360374489	-0.14537462801117	0.0662041325463457	2.19585428310538	0.0281023748452693	0.0661775482380889	8452
CUL4A	1595.63390979262	0.0702994120740404	0.0291941870654529	-2.40799347885352	0.0160404675369613	0.0420561703469947	8451
CUL4B	1039.78679391316	-0.055172936364806	0.0344967612069758	1.59936569215226	0.109739370731432	0.196657009547511	8450
CUL5	940.864736143787	0.0786938489016919	0.0545488983321052	-1.44262948121495	0.149124873938051	0.248645586390864	8065
CUL7	1928.94817380918	-0.08384549144699	0.0311433912164259	2.69224025297437	0.00709737969084935	0.021683570316104	9820
CUL9	1164.90854056818	0.107632061589784	0.0658544225841019	-1.63439382453514	0.10217618410381	0.185834086855312	23113
CUTA	760.091376309721	-0.182219393100344	0.0591487718164339	3.08069614134771	0.00206517284311833	0.00796521522735997	51596
CUTC	218.551647180973	-0.0844408219944564	0.0668989086586357	1.26221523919518	0.206871346584121	0.320437297065358	51076
CUX1	629.826981483275	0.661562440330388	0.232128720651116	-2.84998098673323	0.00437218426440066	0.0146413956223497	1523
CUX2	45.914038753988	0.0376906391375369	0.177921828497269	-0.211838195773238	0.83223326877619	0.898028093021928	23316
CUZD1	116.077373157238	0.459189088621109	0.181593370149266	-2.52866659307917	0.0114496734457668	0.0320180124852684	50624
CWC15	672.929463307944	-0.187205464259821	0.0586296174669925	3.19301868829717	0.00140793834269735	0.0058591776435366	51503
CWC22	624.167300531094	-0.075956695699766	0.0422937443107389	1.79593216296245	0.0725053064919807	0.141392359777979	57703
CWC25	821.521121451	-0.044881646672401	0.0447690302533236	1.00251549829068	0.316094685099269	0.445217465097909	54883
CWC27	553.434120338075	-0.0487493754538343	0.0529308364822429	0.921001417957727	0.357049686719364	0.489188477283651	10283
CWF19L1	379.803546236956	-0.352430440720858	0.128811966453635	2.73600699083896	0.00621897048139975	0.0194357285782617	55280
CWF19L2	318.893151874736	-0.127781772481832	0.0647417658247996	1.97371466245805	0.0484141969905679	0.10211546737634	143884
CWH43	4149.30992793326	-0.522669995515987	0.0927100770063467	5.63768268124948	1.72353725255311e-08	5.39649148454672e-07	80157
CX3CL1	442.396264875677	0.407950748974354	0.102085185445382	-3.99617973160874	6.43728685754277e-05	0.0004869989452057	6376
CX3CR1	49.3559755337419	0.570540206175005	0.210659651277764	-2.70835066285532	0.00676185356535641	0.0208395173158518	1524
CXADR	1371.10873211268	-0.110348325732806	0.0632017095103033	1.74597058509655	0.0808160632623307	0.154199006398717	1525
CXCL10	8.51586910358197	0.738205338407084	0.544442899053464	-1.3558912049188	0.175133786284924	0.281670557267564	3627
CXCL11	1.43576234867116	0.002731780993234	0.577838016635968	-0.00472758959186825	0.996227943305817	0.998099896796927	6373
CXCL12	2330.15485207382	1.02780639090509	0.242986122031109	-4.22989750325538	2.33797812092148e-05	0.000210836273838375	6387
CXCL14	3671.99557378414	-0.233021728886941	0.144934468087279	1.60777302985385	0.107884897305959	0.194153725226193	9547
CXCL16	749.776783644929	0.0182666686480907	0.0822347995403332	-0.222128207890038	0.82421407960699	0.891984365671713	58191
CXCL17	0.549390800695958	-0.258273605645569	0.669833667553866	0.385578716263615	0.699808698541256	0.800640587692282	284340
CXCL9	5.42663494589676	-0.291579744714953	0.705894186069914	0.413064380567195	0.679559445407834	0.784552568989013	4283
CXCR2	335.008600026367	-0.775635350304626	0.19981804550874	3.88170822274759	0.000103725284487983	0.000717911888929873	3579
CXCR4	254.611570924319	0.400668663241755	0.147739511973448	-2.71199395401932	0.0066879812670498	0.0206623780799988	7852
CXCR5	6.37188520408102	-0.279877895933079	0.22059778161835	1.26872488870848	0.204539202424897	0.317657709355312	643
CXCR6	21.2253228506109	0.215059513395283	0.174473882095022	-1.23261723080224	0.217718605197057	0.333389881165968	10663
CXORF22	2.92056504672894	0.0699100712783401	0.321136796263641	-0.217695611626351	0.827666283099628	0.894553644326347	NA
CXORF23	314.473778243297	-0.0907703654882567	0.0568883693235546	1.59558740332311	0.110580941750262	0.197790133895826	NA
CXORF27	0.0242323446862949	-0.110568233465068	2.96224580887293	0.0373258131158052	0.970225223939979	0.982964832963376	NA
CXORF36	138.439380951139	1.01733207079538	0.213517709382481	-4.76462619301056	1.89204076367658e-06	2.68417752993254e-05	NA
CXORF38	764.275345003573	-0.0400444072348898	0.0487552026672155	0.821336084032255	0.411454859427233	0.544061540536683	NA
CXORF40A	1961.58552904976	-0.0606072130915	0.0706921907607113	0.857339579369547	0.391257240664513	0.523781461966898	NA
CXORF48	32.2988806907143	0.465819786105006	0.135951125962208	-3.42637681599265	0.000611691145884336	0.00298628324853055	NA
CXORF49B	0.386733528381818	-0.978846702515735	0.913221270885526	1.07186147949289	0.283782254179373	0.410094508356871	NA
CXORF56	1378.8621580801	-0.245450337851327	0.112335194749891	2.18498163819283	0.0288901929296505	0.0677204870362033	NA
CXORF57	2.10980386378789	-0.845102234164165	0.407366792993021	2.07454865909663	0.0380283845855156	0.0842025270990853	NA
CXORF58	5.59754986396108	-0.430480144957555	0.236986050693181	1.81647883366302	0.0692969519280032	0.136490987758165	NA
CXORF61	0.0815409427196493	-0.575117295028642	2.96224580887293	0.194149078819175	0.846059153331789	0.907636559256341	NA
CXORF65	5.38276280979664	0.179633206888023	0.326469017269124	-0.550230488610018	0.582161294293144	0.703646519628774	NA
CXORF66	0.0701435163303881	-0.0885426882353132	2.96224580887293	0.029890391935098	0.976154468552337	0.986685030829167	NA
CXXC1	545.345177721599	-0.148107122595376	0.0694283724517197	2.13323627452695	0.0329053488175485	0.0749890883314927	30827
CXXC11	9.95199625407812	1.62604403915305	0.373598295513131	-4.35238612884919	1.3466381900212e-05	0.000133717723885034	285093
CXXC4	4.06438959633976	-0.632704308481732	0.457492916795186	1.38298164901422	0.166670492800756	0.271202696645775	80319
CXXC5	850.951721583923	0.139552720131019	0.0623708839731062	-2.23746580521759	0.0252559118119644	0.0607457001092496	51523
CYB561	1352.74503656287	-0.299891318441195	0.0751027878786397	3.9930783784724	6.52209978475855e-05	0.000492922114167434	1534
CYB561A3	1104.07512412694	-0.463683094090372	0.0710068239641319	6.53012018006319	6.5716938220788e-11	5.04485917113186e-09	220002
CYB561D1	249.494756333136	-0.359113039504704	0.0934252116996667	3.84385577481101	0.000121116201990214	0.000810101867624063	284613
CYB561D2	104.013366050002	-0.787000704178523	0.0980302852522608	8.02813846918163	9.89627490711512e-16	1.99548487227069e-13	11068
CYB5A	990.499415303918	-0.761126228917457	0.0979361511760398	7.77165755216719	7.74656457795224e-15	1.30892826693506e-12	1528
CYB5D1	402.741579355944	-0.117639638404921	0.0410939526862776	2.86269951452502	0.00420048711369939	0.0142016469082218	124637
CYB5D2	523.180991423924	-0.0936881952718842	0.044574412109417	2.10183804649868	0.0355674650752819	0.0798286911779687	124936
CYB5R1	942.227026279319	0.331128764009738	0.157835703363886	-2.09793321126038	0.0359110457191511	0.0803614596642086	51706
CYB5R2	414.157032901742	-0.523755835803986	0.180536246170103	2.90111180948395	0.00371841175491226	0.012862200587726	51700
CYB5R3	4054.94168646596	-0.124332752068234	0.0604343752986403	2.05731839625769	0.0396556089305902	0.0870788113630485	1727
CYB5R4	317.68723892307	-0.142147313163161	0.0551825745462261	2.57594565552726	0.00999663566476754	0.0285999094132197	51167
CYB5RL	335.594426972595	0.0559399912073523	0.120312435085107	-0.464956021942216	0.641962950598755	0.753115018377549	606495
CYBA	589.410779508492	0.232720573649919	0.0983313625742371	-2.36669733396831	0.0179476035125614	0.046094834195494	1535
CYBB	88.3247465259771	1.19857821775524	0.314003518461101	-3.81708531047471	0.000135037488366164	0.000885206734530342	1536
CYBRD1	594.246105994422	0.455056746817161	0.118268523212889	-3.84765730098815	0.000119252708089061	0.000802607345096071	79901
CYC1	1940.60011911495	-0.0693246200750882	0.0955400971596413	0.725607594466345	0.468079364079529	0.598222278625431	1537
CYCS	1679.13829809987	0.238873108849979	0.137150091012176	-1.74169121644092	0.081562490295366	0.15536837646263	54205
CYFIP1	3159.82056200146	-0.237521791047842	0.035613626092481	6.66940767084621	2.56837898545773e-11	2.28479972923984e-09	23191
CYFIP2	532.239130229856	-0.381367855980689	0.172378446549642	2.21238712619946	0.0269399276438906	0.0639680524036046	26999
CYGB	203.087887540949	0.85502145837805	0.207926173543531	-4.11213963017043	3.92009079516945e-05	0.000323247181544971	114757
CYHR1	1409.41597491426	-0.000681979284324681	0.0671281146221476	0.0101593689643069	0.991894135794246	0.995845118211272	50626
CYLC1	0.181043754266192	0.588309176490622	2.0362638783032	-0.288915981253301	0.772645673736977	0.856274404508597	1538
CYLC2	0.0242323446862949	-0.110568233465068	2.96224580887293	0.0373258131158052	0.970225223939979	0.982964832963376	1539
CYLD	1765.28272239388	0.0582934565338354	0.0630312492965475	-0.924834224046206	0.355052145368861	0.486804496320334	1540
CYP11A1	12.2373590807029	1.60462255542035	0.513282385797152	-3.1261983653078	0.00177082060780244	0.00703289110408364	1583
CYP11B2	1.56275947037191	0.323080660603858	2.90803556658655	-0.111099281011576	NA	NA	1585
CYP17A1	26.4883464226592	0.161115099513338	0.25682602510083	-0.627331671118938	0.530441847104063	0.657237971683089	1586
CYP19A1	5.9657687428044	0.13036236033641	0.289165541317415	-0.450822597127202	0.652117413522328	0.761542211945804	1588
CYP1A1	782.285125847019	-0.215131207762322	0.230285867477012	0.934191968092863	0.350204878111717	0.481511807590099	1543
CYP1B1	254.110940730306	0.59423622285772	0.14410058480539	-4.12375996711078	3.72737329863671e-05	0.000309890414487537	1545
CYP20A1	407.938195312977	-0.135854012157875	0.0805027802649382	1.68756919588085	0.0914939565792846	0.170302095239507	57404
CYP21A2	174.563291727958	1.19334407965336	0.248545692260294	-4.80130662817364	1.57633681170039e-06	2.29441208886862e-05	1589
CYP24A1	0.770266767929492	0.3300039930034	0.621816072448799	-0.530709976189258	0.595619771778058	0.71499903227493	1591
CYP26A1	3.65165779371993	0.438115562925593	0.457312152092206	-0.958023006651391	0.338051157469836	0.468478982393227	1592
CYP26B1	1353.9293694528	0.365005717066475	0.155952392364648	-2.34049450304693	0.019258221908043	0.0487516052754159	56603
CYP27A1	847.126397805948	0.0531119807842257	0.0728797509289433	-0.728761831746779	0.46614736286229	0.596458800961707	1593
CYP27B1	13.0798325931145	0.423350531085877	0.240887241968138	-1.75746348219584	0.0788388410244362	0.151170253938449	1594
CYP2A13	4.5692666264425	1.86199156932147	0.972988599056759	-1.91368282334093	NA	NA	1553
CYP2B6	19.1533410895833	1.25590080825648	0.272318823099106	-4.61187660097743	3.99049878730613e-06	4.97854882108571e-05	1555
CYP2D6	745.202879458075	0.0697815743149318	0.0929441560767167	-0.75079033755854	0.452778845404956	0.583898224529646	1565
CYP2E1	0.868432385156674	1.9098830431871	1.72263847257254	-1.1086963826687	NA	NA	1571
CYP2F1	105.91649635575	0.689787694914276	0.231842063865307	-2.97524825052895	0.00292751529983583	0.0105637828392788	1572
CYP2J2	675.567083222299	-0.242554182842271	0.0824021263856029	2.94354276377811	0.00324478991652125	0.0115099109202478	1573
CYP2R1	112.678889976997	-0.569195436639321	0.153687075283833	3.70359989991427	0.000212561418375871	0.00127460996435301	120227
CYP2S1	755.640909188717	-0.0176999390228816	0.0986869797786089	0.179354349100449	0.857659474228358	0.915987586776515	29785
CYP2U1	159.101730816214	0.19109162511167	0.0804377181596999	-2.37564701589719	0.0175182122211312	0.04521725950165	113612
CYP2W1	93.3357933676431	-0.4997831651778	0.253084006514152	1.97477182403406	0.0482940478958506	0.101933131378779	54905
CYP39A1	236.981490787672	0.224479188666606	0.0726059351127585	-3.09174709089533	0.00198982300866498	0.00774704813215938	51302
CYP3A4	223.820898288623	0.242222539138931	0.0883268061168954	-2.74234459262983	0.00610023083736581	0.0191255139501389	1576
CYP3A5	68.2557894691653	0.355164063519374	0.23954353605972	-1.48267020417879	0.138162054706334	0.234925202757351	1577
CYP46A1	8.39695109082227	0.651964438162258	0.229550132003744	-2.84018324220186	0.00450876260762983	0.015038821551651	10858
CYP4A11	1.95407951690149	2.05472999532976	0.64392406958899	-3.1909507539317	0.00141805448657676	0.00589316790340763	1579
CYP4B1	72.8768748880566	0.219227139500303	0.294085611420194	-0.74545346996616	0.455997629960378	0.586997970538883	1580
CYP4F22	606.924372138729	-0.46399544618263	0.139514806260993	3.32577923890476	0.000881717324604697	0.00399831396301912	126410
CYP4F3	231.907457889684	0.131029195079168	0.0829581810672283	-1.57946080053254	0.114230400938371	0.202758961665609	4051
CYP4V2	169.299178030307	0.8777153136731	0.186756210318831	-4.69979184185982	2.60426806737919e-06	3.49772166811505e-05	285440
CYP4X1	0.152931368499223	0.607931402161927	1.75583792579668	-0.346234349554837	0.729166602074514	0.82403127508391	260293
CYP51A1	4094.96398857235	-0.683117046449017	0.134904076260488	5.06372428013203	4.11144166482044e-07	7.48223011998549e-06	1595
CYP7A1	72.0787052881215	1.53390688312354	0.293071987716489	-5.23389115102806	1.65978218724325e-07	3.51553025457699e-06	1581
CYP8B1	139.454316067342	1.10231379795312	0.253927310277695	-4.34106042688999	1.41796717543893e-05	0.000140064778537968	1582
CYR61	1153.14731915171	0.798889429739861	0.17674530952299	-4.52000356838859	6.18385890527912e-06	7.03675682652642e-05	3491
CYS1	77.8587962210857	-0.159535724302947	0.0984197110575211	1.62097330492777	0.105023363962582	0.189984250383509	192668
CYSLTR1	14.2663088872835	0.526608173784053	0.229091957729301	-2.29867595093103	0.0215233471319984	0.0533865144623933	10800
CYSLTR2	10.9765796887516	0.383067836155418	0.287214517656573	-1.33373423906607	0.182290969438115	0.29018803482238	57105
CYSTM1	374.965348826404	0.242612461953102	0.196273597447582	-1.23609321430966	0.216423916903873	0.332012466558863	84418
CYTH1	1162.62461035148	-0.218418280002248	0.0521321134197475	4.18970699007786	2.79314892334849e-05	0.000244449022961801	9267
CYTH2	1063.97726355504	-0.059571263555993	0.0479058686503779	1.24350659395721	0.213681212604476	0.328638358407149	9266
CYTH3	1579.62624682957	0.0343022501291911	0.0867322194746221	-0.395496049068915	0.692476836854936	0.794501722460906	9265
CYTH4	22.259137564214	1.2377346977177	0.269671130502714	-4.58979311359857	4.43685549658163e-06	5.40681431706721e-05	27128
CYTIP	49.4613714436755	0.750761587605642	0.232103275797131	-3.23460142915796	0.00121812645433283	0.00521714142420715	9595
CYYR1	160.850445086363	0.401675176615749	0.188229174181688	-2.13396875570432	0.0328453384989151	0.074874895103873	116159
D2HGDH	938.969511783349	-0.178691922169504	0.0595487925026594	3.00076482930403	0.00269302462031561	0.00986355324122863	728294
DAAM1	3715.43085138617	-0.107938123654022	0.0726383270570875	1.4859665417293	0.137287971149467	0.233859651688825	23002
DAAM2	658.027785650766	0.381362882833714	0.146738855433347	-2.598922294354	0.00935169398278508	0.0270918441379765	23500
DAB1	14.5325918978981	-0.0840023813200754	0.192750331902144	0.435809269385445	0.662975117975323	0.770414377527341	1600
DAB2	1290.93115566237	0.304517689676722	0.153651358076335	-1.98187437774182	0.0474933022894614	0.100551758438125	1601
DAB2IP	1609.79712466209	0.112795076178107	0.0583018463883409	-1.9346741684096	0.0530302921866066	0.109814748560599	153090
DACH1	554.970860624496	0.524423086083349	0.189068005565761	-2.77372728671931	0.0055418113273096	0.0177610633037947	1602
DACH2	0.48360914644747	1.69096063035495	0.712932259027678	-2.37183913189893	0.0176997951195116	0.0455770477766686	117154
DACT1	65.9375666538824	0.791374352539287	0.143963523183932	-5.49704768983878	3.86202283828155e-08	1.03924148368918e-06	51339
DACT2	332.907012695052	-0.356366195152546	0.14533225254524	2.45207921099011	0.0142033391930184	0.0381251506240711	168002
DACT3	57.3240036213057	0.452123609387148	0.200211094722613	-2.25823453996669	0.0239310409345635	0.0581566980641819	147906
DAD1	1176.70051377562	-0.416786112156247	0.0751153997455496	5.54861071854897	2.87948510436525e-08	8.21631193081429e-07	1603
DAG1	4512.56068998377	-0.0189929948429134	0.0713955600009731	0.266024873852863	0.790220052476245	0.86893753025509	1605
DAGLA	89.5064779194779	0.853520979122184	0.181993332382161	-4.68984752325929	2.73408709290958e-06	3.64939091845292e-05	747
DAGLB	437.707238878885	-0.0823913517425215	0.0562145828370804	1.46565797670875	0.142741488019991	0.240789684698977	221955
DAK	614.05893304302	-0.15344799034238	0.0434247759282329	3.53365071119722	0.000409862339924682	0.00216666177180496	26007
DAO	0.413469645431231	0.540472934093934	1.51463747888572	-0.356833197136747	0.721216682400263	0.817756591580368	1610
DAP	376.637178984569	-0.349022697961427	0.080760404211579	4.32170568447187	1.54827625998828e-05	0.000150037966564793	1611
DAP3	763.305108981837	-0.0769541858029409	0.0674364067905587	1.14113710183198	0.253812873805581	0.376314910839393	7818
DAPK1	595.680426132217	0.151760838566617	0.0821494910709687	-1.84737405659046	0.0646929465274929	0.129036063088272	1612
DAPK2	163.337754467156	0.132349284659126	0.125174677358525	-1.0573167628789	0.290367045421095	0.417575202349108	23604
DAPK3	1162.42247491305	-0.196200938320343	0.0493264144529776	3.97760389633387	6.96132089896556e-05	0.000519881757802746	1613
DAPL1	1013.09409482425	-0.512637304114167	0.1434399860596	3.57388004695682	0.000351730110932211	0.00190789615051214	92196
DAPP1	698.22678098047	-0.346496962605361	0.108775252141305	3.18543929601969	0.0014453442304424	0.00598192140037777	27071
DARC	319.639623156159	0.38532616789881	0.162404626546684	-2.37263048530238	0.0176619234084606	0.0454950209003832	2532
DARS	1193.68988442714	-0.0470825788986311	0.057526746861608	0.818446748116969	0.413102137470375	0.54570242201991	1615
DARS2	377.275300144606	-0.144339170256564	0.062181076562197	2.32127165106555	0.0202721872423747	0.0507512711207883	55157
DAW1	1.77705368931362	-0.251347525937113	0.544641160453043	0.461491977080905	0.644445676124758	0.755207435880257	164781
DAXX	1130.64719507371	-0.108328373789717	0.0407697085066874	2.65707991932167	0.00788207550443794	0.0235760735469966	1616
DAZAP1	2099.72134761212	0.0772084731405496	0.0644974100427649	-1.19707865927262	0.231275897088022	0.349095258175682	26528
DAZAP2	2628.88394752418	-0.0880749076883954	0.0569500152411256	1.5465300108435	0.121976617970476	0.213328598770384	9802
DAZL	0.0959759072762509	-0.698423221074989	2.96216817709457	0.235781083084902	0.813602547871141	0.885018555290045	1618
DBF4	262.645434805859	-0.165489308168853	0.132720201602712	1.24690368286384	0.212432816195823	0.327384233091759	10926
DBF4B	3.99290552600051	0.208207627971891	0.300322812972027	-0.693279427931053	0.488134210668187	0.617590033291642	80174
DBN1	876.346626856472	0.646948715959524	0.198278602969911	-3.2628266805859	0.00110306958184514	0.00480187716932759	1627
DBNDD1	422.390523164882	0.449415669305783	0.17599949357372	-2.55350546856852	0.0106644603958936	0.0302347397162669	79007
DBNDD2	1015.80209684715	0.224972399672999	0.198552079117582	-1.13306494030602	0.257186983078242	0.380199290820357	55861
DBNL	1469.00517153446	-0.318757118948077	0.0852678487909843	3.73830375068382	0.00018526602846822	0.00113939737638263	28988
DBP	448.68961933769	-0.145000935100493	0.14677686826229	0.987900456094866	0.323201402069718	0.452810513164915	1628
DBR1	576.857100043385	0.0459572513567149	0.0553652901706723	-0.830073340445691	0.406497319039599	0.539203487048141	51163
DBT	286.974196019329	-0.00283963941996392	0.103936693967915	0.0273208557205072	0.978203822616797	0.987980350795422	1629
DBX2	44.915953091217	-0.589559318460307	0.131287089290151	4.49061154183525	7.10189715864998e-06	7.90883584169836e-05	440097
DCAF10	338.487640089346	-0.0406856735471336	0.0460982618614488	0.882585848234732	0.377460077479579	0.510173273011321	79269
DCAF11	1700.60947701825	-0.152460883495848	0.0510640815883524	2.98567757910336	0.00282950800112974	0.0102730118110983	80344
DCAF12	1584.20861002985	-0.166450115374035	0.0504605516160741	3.29861862471224	0.000971618175184522	0.00433317064680493	25853
DCAF12L2	0.0841260371230777	-0.299751870841524	2.96224580887293	0.101190748567747	0.919399040595535	0.954294556686772	340578
DCAF15	1285.5931316473	-0.0242236086608509	0.0466887280127624	0.518832054157255	0.603877862918273	0.722332114285616	90379
DCAF16	32.6767849440715	0.084460297962132	0.116928244091129	-0.7223258898535	0.470094139022599	0.600239248939443	54876
DCAF17	84.4970254329775	0.184234525473588	0.0861573877764725	-2.13834855290144	0.0324884646705364	0.0742404126945485	80067
DCAF4	534.001031143592	-0.039381074859369	0.0482179048600222	0.816731356820526	0.414081967553546	0.546636259985172	26094
DCAF5	1248.87904832352	0.12516385068629	0.0581454689584885	-2.15259852449806	0.0313502446088912	0.0722948687435594	8816
DCAF6	1732.71464686054	0.437865653186757	0.139536634418514	-3.13799780976127	0.00170106148055654	0.00680559597102026	55827
DCAF7	595.816292437024	0.013925672658712	0.0470709515514209	-0.295844298866563	0.767348990818434	0.85302990209844	10238
DCAF8	1360.7402578172	0.0523694160463217	0.0543832416383928	-0.962969739732296	0.335562709273255	0.4657410840987	50717
DCAKD	415.09562643017	-0.251827820532836	0.0561131451369946	4.48785787925492	7.19428939809471e-06	7.97761125684304e-05	79877
DCBLD1	481.82581098175	-0.193946226608015	0.0809865475463612	2.39479558622979	0.016629633454499	0.0432708098300738	285761
DCBLD2	440.384651571392	0.226831792676614	0.0692709935131132	-3.27455665312024	0.00105827916707654	0.0046470255063004	131566
DCC	59.5162750132622	0.360802351767533	0.149431188073505	-2.41450500674635	0.0157566064171392	0.0414989827318698	1630
DCDC2	11.5824642466778	0.147741015610798	0.266487978284754	-0.554400301888778	0.579304919535583	0.701067030935841	51473
DCDC2B	8.21051123672865	-0.137895330830304	0.222511782629803	0.61972147811931	0.535441172640682	0.661396459515236	149069
DCDC5	0.072271862204792	-0.36390811242243	2.96224580887293	0.122848722186526	0.902226891705608	0.943336183644343	341019
DCHS1	390.51746126769	0.319562018457763	0.123794750702943	-2.58138585556491	0.00984045269775184	0.0282331941089169	8642
DCHS2	188.07151093357	-0.0729056439033869	0.138820653982129	0.525178651822029	0.599459003995082	0.718296372507537	54798
DCK	195.208417974911	-0.105444664895079	0.180534687453027	0.584068725975523	0.559174074693592	0.684727897294834	1633
DCLK1	71.4720651136654	0.191225859777259	0.317276740012465	-0.602709986776044	0.546701636704556	0.672246327209933	9201
DCLK2	77.8369565288523	0.671231432710456	0.235786769875984	-2.8467730952992	0.00441648294705046	0.0147766530106735	166614
DCLK3	40.4176392829326	0.326592295315298	0.237092833058093	-1.37748699993507	0.168361731324155	0.273366379945802	85443
DCLRE1A	308.146134650075	-0.126553908985054	0.0528321010704857	2.39539799517367	0.0166023330662405	0.0432474602208259	9937
DCLRE1B	105.470306390156	-0.0681210340518432	0.0728434660663128	0.935170135778952	0.349700626475643	0.480993412841396	64858
DCLRE1C	617.494200966631	0.0156735770971346	0.0582030572429764	-0.269291302546242	0.787705524622196	0.86733429099756	64421
DCN	15972.8291392091	0.958877019796534	0.264715768583741	-3.62228901182062	0.000292007609684303	0.0016422577468411	1634
DCP1A	396.872001668144	0.0644624563432004	0.0458728651085295	-1.40524155599809	0.159949460801315	0.262668660625288	55802
DCP1B	109.247263590634	-0.0111397963788861	0.0761563317656673	0.146275380137311	0.883704000597373	0.932802094020665	196513
DCP2	366.82657622328	0.0925939665801234	0.0786180045992234	-1.17777049992742	0.238888112286105	0.358403266081624	167227
DCPS	561.007002157583	0.0319698798520894	0.100011436927362	-0.319662238982819	0.749224387858142	0.839111339522971	28960
DCST1	430.803760761789	-0.231054614167285	0.153105242821796	1.50912280930978	0.131267401604858	0.225637294211214	149095
DCSTAMP	38.7360246886669	-0.43790349269506	0.331860552856885	1.31954065924764	0.186988426457613	0.295921512486238	81501
DCT	282.371180438191	0.466439452246171	0.328126300648692	-1.42152412447292	0.155164445329812	0.256631399416751	1638
DCTD	241.632450694009	-0.318225177919089	0.0670026182691682	4.74944391935087	2.03976750216391e-06	2.87219775933193e-05	1635
DCTN1	2727.12001577729	0.0537837087529251	0.0354350461274367	-1.51781116805945	0.129062008882122	0.22265625830759	1639
DCTN2	2735.60897580841	-0.179697979853045	0.038198899243201	4.7042711547514	2.54774457142056e-06	3.44013760299939e-05	10540
DCTN3	719.083451828944	-0.186433364101914	0.0621680023276794	2.99886367780082	0.00270988526366159	0.00991090564506753	11258
DCTN4	1401.45774966026	0.0417920888117978	0.0410135660732178	-1.0189820786905	0.308211474704736	0.436962794783886	51164
DCTN5	844.323263294211	-0.0479125261077831	0.0490209811307596	0.977388151003754	0.328377026836269	0.458291415360363	84516
DCTN6	391.532250615652	-0.0437624045849842	0.0570594238123721	0.766961908498895	0.443104163490196	0.575396210240617	10671
DCTPP1	236.601057056134	-0.433170859285879	0.0821870103286713	5.27055136272265	1.36014556563702e-07	2.97957205201076e-06	79077
DCUN1D1	17758.4385864345	-0.298778566168778	0.114421935775908	2.61120006529104	0.0090225093520947	0.0263564629962774	54165
DCUN1D2	255.668813899892	0.612330354665629	0.151877354762355	-4.03174229379853	5.5364877928648e-05	0.000432928153523756	55208
DCUN1D3	122.856176475617	0.00917375958386761	0.0644313829613032	-0.142380299199495	0.886779622805061	0.934874049193513	123879
DCUN1D4	307.97849532663	-0.0249705961835519	0.0768624695469148	0.324873717052644	0.745276649597946	0.83605213054445	23142
DCUN1D5	378.578432275263	0.014304151069257	0.0554547716207449	-0.257942655811173	0.796451163870692	0.872879002348344	84259
DCXR	548.951848014907	-0.20197547859882	0.0781380955736075	2.58485284439209	0.00974205667114046	0.0280040150233144	51181
DDA1	158.823611371681	-0.331925325052114	0.084932986583979	3.9080849314526	9.3030605180922e-05	0.000661448914974651	79016
DDAH1	1960.75979148524	-0.136256011735945	0.074216912773636	1.83591592056019	0.0663700927072926	0.131652008396168	23576
DDAH2	642.632555065483	0.243506864968816	0.0997145568713788	-2.44203928301977	0.0146045573601211	0.0390496324181597	23564
DDB1	3168.60592039848	0.00279134738712844	0.036122129160577	-0.0772752728589116	0.938404561475189	0.965670398964976	1642
DDB2	421.20481672107	-0.477578465549808	0.107831250760652	4.42894302144252	9.469603434757e-06	0.000100497412451811	1643
DDC	6.65380679726205	2.00466394475984	0.667808246061399	-3.00185563233601	0.0026833940068814	0.00983781031904664	1644
DDHD1	689.812672907135	-0.507284381130469	0.121518892764286	4.17453096873147	2.98600600598737e-05	0.000258042107591697	80821
DDHD2	1333.76355537442	0.229396081384496	0.0752179305911077	-3.04975262655811	0.00229029924118714	0.00869600688538116	23259
DDI2	563.528298843191	-0.056462262798545	0.0570830573657219	0.989124714130156	0.322602127223609	0.452109347604729	84301
DDIT3	114.647445988422	0.353004803221168	0.0984538140598612	-3.58548631753907	0.000336450643772531	0.00183953112283875	1649
DDIT4	1489.15120815737	-0.093580683600401	0.106650556869231	0.877451429673682	0.38024148917671	0.512421318911013	54541
DDN	2.53626430757197	-0.0399020206801934	0.389446356972785	0.102458323118893	0.918392892034985	0.953781246569373	23109
DDO	1174.81079050941	0.623677763165739	0.214126543882032	-2.91265973782933	0.00358364858681782	0.0124835902819092	8528
DDOST	1976.11637448272	-0.0652703464130226	0.0290153531767385	2.24951066476591	0.0244800250751089	0.05927176100078	1650
DDR1	7111.65519986825	-0.201970135862416	0.0727992087885731	2.77434520544018	0.00553129501993387	0.0177487321422576	780
DDR2	527.41350117183	0.676070143431142	0.222651044752378	-3.03645619171936	0.00239376890797112	0.00900297617389886	4921
DDRGK1	710.499925290857	-0.277625857173982	0.050000160652183	5.55249930305695	2.81613839765601e-08	8.12492163150463e-07	65992
DDT	319.587402911976	-0.407619640878879	0.102130184758668	3.9911769653808	6.57461967870501e-05	0.000495900116713495	1652
DDX10	316.192603371234	-0.0964987266559813	0.0912064470020997	1.05802528031554	0.290043917164273	0.417269231285702	1662
DDX11	592.630753187146	0.0716188719406613	0.0930478895200152	-0.769699047556104	0.44147843520166	0.573649593552435	1663
DDX17	13180.3902172035	0.173089986589748	0.0773189763594177	-2.23864819142377	0.0251788159813717	0.0606239825006026	10521
DDX18	1277.652749339	-0.0615782269370869	0.0520213257920136	1.18371121841997	0.236527396616044	0.35556698002231	8886
DDX19A	255.024703565636	-0.00195146095341911	0.039615353127142	0.0492602185611236	0.960711921996728	0.978966807921065	55308
DDX19B	210.397046411837	-0.123392298374539	0.0774071952111892	1.59406755454566	0.11092090501691	0.198351288467628	11269
DDX20	843.672147485223	0.0558772344332939	0.0412280967504855	-1.35531928071931	0.175315854665837	0.281843485713985	11218
DDX21	2096.20372517718	-0.0860330364966914	0.0541161476001502	1.58978494057572	0.111883289531156	0.199553129800646	9188
DDX23	1159.83597721475	-0.0113294170746492	0.0470108058156739	0.240996019491158	0.809558201606043	0.882056821533731	9416
DDX24	1697.55686391251	-0.211181085729196	0.0635352597874118	3.32384075292688	0.000887868800221377	0.00401892842434836	57062
DDX26B	371.575361741921	0.324563918386207	0.135026032230059	-2.40371366191973	0.0162294798413956	0.0424780933958853	203522
DDX27	1407.91726386321	-0.107936187905646	0.0382342105295015	2.82302645748009	0.00475726455720228	0.0156877697118557	55661
DDX28	158.47793742098	-0.229476175886503	0.0590452194558844	3.88644801393204	0.000101721698081495	0.000706956452245609	55794
DDX31	553.306519513653	-0.119761795980568	0.0624096172433657	1.91896379549257	0.0549889158977724	0.1131425000166	64794
DDX39A	365.357639464756	-0.142949411938569	0.0983399027403556	1.45362572013107	0.146050102103689	0.244923008883797	10212
DDX39B	7367.80201523871	0.103007154593111	0.0612904968140507	-1.68063827098065	0.09283319739462	0.172259686404765	7919
DDX3X	13208.8161850707	0.0423945524387963	0.0329694281474097	-1.28587466695649	0.198486806174146	0.309934534824121	1654
DDX4	15.3084629912195	-0.852787139461424	0.269930531355101	3.15928374304409	0.0015815742776603	0.00642527114278898	54514
DDX41	939.583196681255	-0.166382601085133	0.0510644608340486	3.25828567202247	0.0011208750934474	0.00486677979850847	51428
DDX42	1640.55778538274	-0.0446837654365542	0.023776739961433	1.8793058051286	0.0602027495068703	0.121896663648735	11325
DDX43	3.8189117542646	-3.30592860332906	0.496273881426314	6.6615002865508	2.71046270853083e-11	2.39709517784279e-09	55510
DDX46	1943.0381013849	-0.0849577074018141	0.0303248834282616	2.80158397320126	0.00508524046981325	0.0165491912255188	9879
DDX47	681.41518088557	-0.0416539011239724	0.0425726360811931	0.978419589628686	0.327866843325733	0.457706108337031	51202
DDX49	751.253595413444	-0.409909523445848	0.0678208765253254	6.04400214870094	1.5033750736886e-09	7.21763213948972e-08	54555
DDX5	24053.4545866766	-0.0719482698604392	0.0298624677457123	2.40932097350761	0.0159822350782341	0.0419325713199401	1655
DDX50	921.968015240985	-0.0339625502083529	0.0427831587966588	0.79382988922747	0.427294469783574	0.559526735348255	79009
DDX51	659.518521568873	0.0135273755163626	0.0510938449658012	-0.264755481319069	0.791197834100421	0.869759747408641	317781
DDX52	547.196863757272	-0.168297158023459	0.0480610539055673	3.50173673582226	0.000462236115159616	0.00238086982818136	11056
DDX54	922.014571628773	-0.0992643900255392	0.0735640237692962	1.34936052895695	0.177221192412574	0.28409116947799	79039
DDX55	388.164303290489	-0.0819070252734148	0.0477475204864132	1.71541944878	0.0862683521474945	0.162486750893727	57696
DDX56	1737.49159748951	-0.163975158206108	0.0455015503452236	3.60372683923991	0.000313686730214708	0.00173954622837533	54606
DDX58	1085.20290710682	0.115420324333666	0.0385639034788399	-2.99296269105636	0.00276283521618338	0.0100656123763771	23586
DDX59	754.010113239932	-0.00753097986257173	0.0596916529613715	0.126164706268819	0.899601548395367	0.942217204542083	83479
DDX6	2822.04846294312	0.0466441432838349	0.0464865471963426	-1.00339014396631	0.31567265766204	0.444788745161934	1656
DDX60	46.2692156767183	0.732522946579062	0.263054945307449	-2.78467658428894	0.00535811369187643	0.0172847170141312	55601
DEAF1	522.519272842885	-0.167296635335196	0.0483706566239784	3.45863891482224	0.000542912221235022	0.00270855669964326	10522
DECR1	724.817975834642	0.217639044606725	0.0864343264095438	-2.51797004323844	0.0118033359534669	0.0327947546618189	1666
DECR2	458.409201298915	0.0114944658069461	0.103613448019453	-0.110936041861941	0.911667064712295	0.94893943283392	26063
DEDD	366.764116245999	-0.121670946368108	0.0411429155116508	2.95727575100148	0.00310370416909637	0.0110858096715268	9191
DEDD2	857.908352062392	-0.314746870273773	0.11601480117517	2.71298892111652	0.00666793358219249	0.020611607701807	162989
DEF6	655.74270929868	-0.0826395178325637	0.0699278221114517	1.18178309201239	0.237291778360337	0.356468020675809	50619
DEF8	4319.88732239943	-0.00576283047689609	0.0504136641779334	0.11431088318747	0.908991355516279	0.947458561546122	54849
DEFB116	0.0937587366175772	0.285894075112791	2.96224580887293	-0.0965126102150071	0.923113459176214	0.956377669597992	245930
DEFB118	0.678073304704216	-2.53977446344856	0.655260125896349	3.87597896327711	0.000106196859518317	0.000729343826746373	117285
DEFB119	2.11884283345681	-3.59069528845212	0.856338956913988	4.19307712146135	2.75195832643407e-05	0.000241262989974855	245932
DEFB123	2.09575698708769	0.437629948879309	0.364701529734617	-1.19996740676618	0.23015199899395	0.347711156921629	245936
DEFB124	5.12646069381534	0.422801151239892	0.317832837272733	-1.33026264645237	0.183431749810655	0.291425107439537	245937
DEFB128	28.6996761738141	-1.85492493154026	0.310362747956661	5.97663522362962	2.27793479854163e-09	9.95641848507085e-08	245939
DEFB129	458.776698584005	-0.181289193202452	0.0972551888078023	1.86405677090114	0.0623137323674979	0.125346686106089	140881
DEGS1	3940.95137424049	-0.521163753037428	0.0650647465251584	8.00992520328824	1.14778228909473e-15	2.25427422830904e-13	8560
DEGS2	249.778495396668	-0.507436687826076	0.190530749698097	2.66327975211418	0.00773830510166378	0.0232471966731151	123099
DEK	1516.40624768338	0.0312286772477696	0.0448591685430541	-0.696149265847348	0.486335356280596	0.61557160972811	7913
DENND1A	538.437086029984	0.161207092015604	0.0829423095957693	-1.94360505273206	0.0519430960565895	0.108066507313771	57706
DENND1B	385.721229038121	0.326811184221757	0.114209633336462	-2.86150278811395	0.00421637795133127	0.0142427910252358	163486
DENND1C	446.901961654781	-0.214051337569692	0.0805353618745719	2.65785528974293	0.00786396517173924	0.0235312119691754	79958
DENND2A	147.465629950061	0.426057217830317	0.112621299808698	-3.78309625758209	0.000154889479198142	0.000982135678789726	27147
DENND2C	808.002853126197	-0.209237908742302	0.0898562542253492	2.32858481077519	0.0198810715014034	0.0500685169551581	163259
DENND2D	534.709736097929	-0.506443374000163	0.0975659683558632	5.19077894202778	2.09416134636302e-07	4.25672070444193e-06	79961
DENND3	122.543222053912	0.455744412698446	0.14490467963935	-3.14513246799716	0.00166011641404038	0.00668244357985963	22898
DENND4A	1439.44432165909	0.0316798724855251	0.0597097554923161	-0.530564431629634	0.595720648885407	0.715063367973173	10260
DENND4B	1193.24806037899	0.254747061220428	0.0805910826502961	-3.16098323589765	0.00157237547750825	0.00639737270550369	9909
DENND4C	1339.18448327373	-0.105085810134581	0.0538834745043206	1.95024190814115	0.0511472929538915	0.106748621493472	55667
DENND5A	745.808847741028	0.464924870359569	0.105955589515926	-4.387922076444	1.14438759591944e-05	0.000117094544066913	23258
DENND5B	347.954173866591	0.0961716897539524	0.112353066003433	-0.855977439467597	0.392010258508988	0.524541774856788	160518
DENND6A	407.82471542871	0.203159729619307	0.0606745772596787	-3.34835014589078	0.000812942313919649	0.00374706693489998	201627
DENND6B	628.094802443229	0.269823566227574	0.0965573552318354	-2.79443824429246	0.00519899696941419	0.0168613405894169	414918
DENR	840.719429939668	-0.141470586724862	0.10033688441806	1.40995594536716	0.158552691630987	0.260816799870381	8562
DEPDC1	239.132337245725	-0.158219424375421	0.187037394923589	0.845924016638804	0.39759513362261	0.5304191254212	55635
DEPDC1B	112.791383612887	-0.0348452742842063	0.135094900207528	0.25793182592887	0.796459522145394	0.872879002348344	55789
DEPDC5	693.061029498771	-0.019168179018738	0.0469699376526611	0.408094623426693	0.68320420716518	0.787207407615925	9681
DEPDC7	116.196617857866	0.0292991118267807	0.099249208805911	-0.295207510259121	0.767835365168901	0.853319681617379	91614
DEPTOR	243.930316897187	0.110330616156024	0.110756111461788	-0.996158267926273	0.319173252463714	0.448717774194362	64798
DERA	179.553134996816	-0.10644250721431	0.123317482162178	0.863158291492885	0.388050442067262	0.520578979453846	51071
DERL1	1709.93918104179	-0.187884943831884	0.0334096565587619	5.62367181181365	1.86940652241566e-08	5.80514062392032e-07	79139
DERL2	536.360601945074	-0.171410104751381	0.0461936612787734	3.7106845399619	0.00020669955272469	0.00124836954307328	51009
DERL3	20.2207399154058	0.559623058554489	0.208967079708931	-2.67804411744656	0.00740534636469731	0.0224296120715637	91319
DES	7384.827782634	2.87111117988326	0.493212106605552	-5.82125041423493	5.84089792306474e-09	2.14397813811913e-07	1674
DESI1	2305.11318673701	-0.467894654865372	0.0976590614295442	4.7911033345629	1.65866669218612e-06	2.40038434315127e-05	27351
DESI2	854.148864407488	-0.0180521669688648	0.0571046470005516	0.316124307163486	0.751908157627699	0.841307122506932	51029
DET1	159.854566673725	-0.151515200249429	0.0667276590271899	2.27065061862414	0.0231681366017205	0.056752709061363	55070
DEXI	591.552668949816	-0.214657101169926	0.0940437001337468	2.28252504808558	0.0224583603921478	0.0553246105571675	28955
DFFA	363.498106230517	-0.738965607290472	0.118407778017765	6.24085359645551	4.35189429205288e-10	2.62205965652254e-08	1676
DFFB	519.688451036811	-0.0717911160360106	0.052811971891909	1.35937200343412	0.17402873802012	0.280250942932411	1677
DFNA5	44.8942471255089	-0.00272134224512299	0.134391418205877	0.0202493751569324	0.98384444026732	0.990987043436971	1687
DFNB31	99.6112398266985	0.664915241648111	0.253261739020649	-2.6254073916546	0.00865453481703967	0.0254684822023917	25861
DFNB59	20.1738094389768	-0.102929122190482	0.147208492754998	0.699206413055178	0.484423043365526	0.613870295554492	494513
DGAT1	524.090172451493	-0.260075414523138	0.0593756652255226	4.38016843323458	1.18587609166817e-05	0.000120362443854347	8694
DGAT2	9899.6304477245	-0.316332248139656	0.124764478205406	2.53543518707996	0.0112307708668976	0.0315517272561941	84649
DGAT2L6	13.7223358037504	0.660059403937169	0.251164149737242	-2.62800007336914	0.00858884971906052	0.025304729067086	347516
DGCR14	319.724500431072	0.0232508382183944	0.0399697538249969	-0.581710818640405	0.560761483101534	0.686171689371673	8220
DGCR2	697.063239895765	0.0797716961725932	0.0438827036615815	-1.81783913743747	0.069088722861955	0.136185550624758	9993
DGCR6L	368.908370879365	-0.139081304838305	0.0573656469099602	2.42447025929306	0.0153307389856903	0.0406107489368707	85359
DGCR8	507.854557610341	0.0991429245890509	0.0473150602063856	-2.09537775407228	0.0361374254671698	0.0808321676290503	54487
DGKA	856.189760321082	0.142000495419955	0.0567641372333348	-2.5015881917882	0.0123637644543465	0.0340639843037132	1606
DGKB	6.94855850562789	0.373841311206435	0.265268100565776	-1.40929614382238	0.158747618600392	0.261043624108677	1607
DGKE	315.310308015281	0.163633858188555	0.103236249896455	-1.58504264105561	0.112956646347069	0.200969807377262	8526
DGKG	7.62830254165799	0.754778970847829	0.265908409987819	-2.83849228718417	0.00453272148134397	0.0151054092028129	1608
DGKH	121.504207244335	0.133274653147057	0.146201782867145	-0.911580218335404	0.361989739677015	0.493943050900974	160851
DGKI	6.7874525332414	0.280698220246521	0.240638064750003	-1.16647472434644	0.24342256202405	0.36390662371389	9162
DGKK	2.38756069010832	-0.789294061658579	0.696972449415737	1.13246092054318	0.257440705195279	0.380537169843437	139189
DGKQ	1067.0426224074	-0.0348310708852234	0.0596776930405286	0.58365310571856	0.559453723305509	0.684907135627915	1609
DGKZ	2466.64199569966	0.050075347207723	0.0515514715648493	-0.971366009304517	0.331366048657504	0.46156845849198	8525
DGUOK	114.087180348318	-0.107293541843604	0.0686259645358362	1.56345404497121	0.117945836720402	0.207710042468706	1716
DHCR24	4361.14182359755	0.284319619805222	0.117497729778503	-2.41978819796092	0.0155295494320768	0.0410295905068655	1718
DHCR7	5223.2225768615	-0.87512848541041	0.114603640843664	7.63613161822856	2.23845494217549e-14	3.56338464110736e-12	1717
DHDDS	2203.08656375455	-0.0795152286261327	0.0485627726639679	1.63737003190369	0.101553176017555	0.185045733836213	79947
DHDH	30.4666878959562	1.23251369636976	0.304946559352511	-4.04173668654186	5.30567911700179e-05	0.000418340903474547	27294
DHFR	276.810912707261	-0.0755960072723143	0.0701855083524087	1.07708854786289	0.281440708810282	0.40764561242581	1719
DHH	5.68816709259346	0.511102676182621	0.307914000322997	-1.65988774672955	0.0969370369351644	0.178277855961388	50846
DHODH	320.217994325202	-0.0831883660817782	0.0677699702905462	1.22751073558288	0.219630689309017	0.335570308589641	1723
DHPS	538.526764273248	-0.253561177906764	0.0530563758474685	4.77908967313798	1.7609064949855e-06	2.53138677981613e-05	1725
DHRS1	299.949811821066	-0.709806483642844	0.156533583336035	4.53453162264279	5.77314525002458e-06	6.67043854289983e-05	115817
DHRS11	395.47268783911	-0.315724498359829	0.066869494585809	4.72150268691925	2.3410853799337e-06	3.21856674552158e-05	79154
DHRS13	168.959158096546	-0.175442725703211	0.0893062491113275	1.96450671088546	0.0494713587974264	0.103939338579255	147015
DHRS2	13.938266547793	-0.980653641035908	0.339481533085466	2.88868037127965	0.00386862086124422	0.0132845488838775	10202
DHRS3	1475.58943081831	0.283151110069302	0.0764452896065158	-3.70397066355241	0.000212250815224048	0.00127325231203224	9249
DHRS4	320.873976030163	-0.632924036128613	0.290687802577616	2.17733262461062	0.029455758684588	0.0687331335576338	10901
DHRS7	1712.47240964672	-1.05473959722746	0.144819206906075	7.28314717198756	3.26121113950671e-13	4.17960136125085e-11	51635
DHRS7B	679.092720660092	-0.312593081803889	0.0536106772940805	5.83079896732445	5.51626099510842e-09	2.04969078695392e-07	25979
DHRS7C	447.492281308327	3.35717436646511	0.680268395649224	-4.93507325628606	8.01206814867961e-07	1.31140889667244e-05	201140
DHRS9	594.429128432469	0.124335353446901	0.161137489734445	-0.771610341279399	0.440345247528133	0.57255104276227	10170
DHRSX	232.810623241259	-0.266838640816551	0.0616388246573864	4.3290676339101	1.49741945213421e-05	0.000146099834675004	207063
DHTKD1	387.272411094963	-0.195864805096014	0.127888776772494	1.53152457970918	0.125639796387392	0.217995713718051	55526
DHX15	3062.06739577888	-0.0536567472347846	0.0450211542964204	1.19181189539271	0.233335010463007	0.351536696875081	1665
DHX16	1191.37117650481	0.0931546528375029	0.0494851786947689	-1.88247583002768	0.0597714385543429	0.121201859112004	8449
DHX29	720.604372010843	-0.0700422202355123	0.0401429999737471	1.74481778345711	0.0810165922469986	0.154484166505026	54505
DHX30	1069.19062772187	-0.0406576869926495	0.0508344364366848	0.799805994570026	0.423823209357799	0.556233480440684	22907
DHX32	1014.974921813	-0.228361761725046	0.0826392119890503	2.76335841338013	0.00572099070185461	0.018202933386103	55760
DHX33	396.987075695276	0.124626250349061	0.0671912157514862	-1.8547997525451	0.0636248274076061	0.127325428726377	56919
DHX34	554.972723475765	-0.117164444448557	0.0480840515967762	2.43665915324847	0.0148236446179069	0.0395654743304989	9704
DHX35	333.945654814957	0.193082759449001	0.0538759706167126	-3.58383816084988	0.00033858192025626	0.00184959048351965	60625
DHX36	1011.31725823518	-0.0525263965476779	0.040728632134263	1.28966758261174	0.197166099658432	0.308509355937347	170506
DHX37	402.679429849597	-0.0618912688402216	0.0975720552029548	0.634313469276471	0.52587626798688	0.653477962265044	57647
DHX38	1284.80715226721	-0.0170173261333242	0.0398015741545622	0.427554097916844	0.668975791083553	0.77554012177513	9785
DHX57	943.644962209897	0.0466755387853318	0.0501153213521556	-0.931362655690607	0.351666001467976	0.483213241886263	90957
DHX58	56.9946050259775	0.0946991193354212	0.0988943616072858	-0.957578549437185	0.338275319978916	0.468688746132949	79132
DHX8	604.290116576418	-0.0694277981992687	0.0427961405253571	1.62229110725842	0.104741031877035	0.189609603193248	1659
DHX9	2223.92281992545	-0.0143922547497454	0.0384348908940728	0.374458061801469	0.708063552551742	0.807118798917614	1660
DIABLO	649.910139269983	-0.118944696325377	0.0780669737025714	1.52362376410986	0.127602723305463	0.220747706130355	56616
DIAPH1	1868.80860179844	0.0235269320432002	0.0467808954376868	-0.502917522699808	0.615022260848767	0.731889804353414	1729
DIAPH2	293.222522217558	-0.134966322829424	0.096667253801163	1.39619485939923	0.162655824306039	0.266072907623604	1730
DIAPH3	282.308585029426	-0.184992029293898	0.126440138035053	1.46307993781699	0.143445506786074	0.241813080821498	81624
DICER1	874.867241904961	0.117563065560929	0.0552979599167625	-2.12599281669506	0.0335038576556354	0.0761808508985376	23405
DIDO1	1945.11410987735	0.0318874982788774	0.0379411965235709	-0.840445246872153	0.400658788797943	0.533337583595295	11083
DIEXF	759.616441034894	0.0105927265825147	0.0537938884563372	-0.196913197511506	0.843895465759641	0.906148390311445	27042
DIMT1	575.934845003178	-0.121292827788861	0.0614640053066201	1.97339609066767	0.0484504526720135	0.102177687318207	27292
DIO1	14.3755763783329	0.348354331515757	0.201066246682479	-1.7325351085201	0.0831783316992677	0.157889533110082	1733
DIO2	127.219672592969	-0.0796390004847722	0.298002148802575	0.267243041047777	0.789282038859975	0.868406982057691	1734
DIP2A	971.25429314016	0.217430966298087	0.09719239750195	-2.23711907398647	0.0252785586415279	0.0607770496559342	23181
DIP2B	1770.85694002179	-0.0599876857031541	0.0526530009707916	1.13930231130475	0.254577084706736	0.377226068197136	57609
DIP2C	287.021072843292	0.62096626294195	0.136440818037073	-4.55117663376383	5.33467383929385e-06	6.30776172569514e-05	22982
DIRAS1	0.146519530370678	-0.11295321772152	1.76223880722403	0.0640964307779884	0.948893443830664	0.972358787879791	148252
DIRAS2	59.5797036143517	0.275877297797513	0.151079149006035	-1.82604482228381	0.0678435105416873	0.134099779103638	54769
DIRC2	725.072168413993	0.1920036153598	0.0906258385267261	-2.11864098011272	0.0341208196759336	0.0772353174613298	84925
DIS3	681.293892242416	0.000778346347470758	0.047150308087899	-0.0165077680090604	0.986829304958097	0.992849715271418	22894
DIS3L	586.034159310154	-0.0177959989595952	0.0582331218312734	0.305599260351487	0.759909783704789	0.847063879926846	115752
DIS3L2	389.907404210154	-0.128332661411804	0.0532362580206761	2.41062512999997	0.0159252074601797	0.0418192242438439	129563
DISC1	4.95425005026322	0.545785357541469	0.319984866433596	-1.70565990705917	0.0880714184922415	0.16546341380852	27185
DISP1	776.394587436922	-0.0303750890504974	0.0612753917188915	0.495714318561143	0.620095983385936	0.735892040694753	84976
DISP2	80.5500510934206	0.81485500026762	0.179993651081394	-4.52713190366442	5.97896227573718e-06	6.87080900425329e-05	85455
DIXDC1	249.08019435223	0.528088268821744	0.137918579498169	-3.82898570115242	0.000128672481837446	0.000852349515036223	85458
DKC1	453.957446913387	-0.309554003370375	0.102421331115492	3.02235872155689	0.00250813129386034	0.00934017964960597	1736
DKK1	25.1453901083969	-0.445361527226523	0.235107796287752	1.89428651137302	0.0581869904318649	0.118606938231557	22943
DKK2	343.584126272009	0.744674297187494	0.194908321651401	-3.82063880535264	0.000133106467215864	0.000876347019462565	27123
DKK3	2387.88702122868	-0.169702483045144	0.0878365999030108	1.93202472810343	0.0533564538293235	0.110293828767203	27122
DKK4	4.86029109285482	0.328998139244063	0.378687181105373	-0.868786047322042	0.384964166112258	0.517448500943532	27121
DKKL1	48.3932170698461	0.398873686372094	0.175402765785999	-2.2740444518346	0.0229633139917702	0.0563756814119385	27120
DLAT	1081.8526177879	0.0357555215774022	0.0603406759470587	-0.592560839205267	0.553475093514927	0.679234264320883	1737
DLC1	662.593246320729	0.233435915182667	0.0859471450844268	-2.71604036356717	0.00660678626804053	0.0204574997402901	10395
DLD	2262.55184983308	0.0326523313679386	0.0541286278024081	-0.603235897409651	0.546351770168646	0.672011685504291	1738
DLEC1	26.8103276519634	0.15543551314485	0.160419338646944	-0.968932514345651	0.332578861489676	0.462874113961749	9940
DLEU7	0.135895768246867	0.323475404181833	2.08403166346016	-0.155216165787405	0.876650904283052	0.928402774893039	220107
DLG1	960.809111589406	0.0911579793338169	0.041799504018578	-2.18083877964919	0.0291953431398522	0.0682518432994256	1739
DLG2	117.502897113634	-0.528067179419553	0.162296870582097	3.25371140876333	0.00113907933645479	0.00493307468648504	1740
DLG3	737.453372549247	-0.302177656517868	0.104623174181497	2.88824783688612	0.00387394503805505	0.0132967931934876	1741
DLG4	327.000657908043	0.45471780383619	0.136701111334442	-3.3263650850922	0.000879866024680262	0.00399346155199268	1742
DLG5	2738.54340407001	-0.130383252732184	0.0453229350044226	2.87676101998824	0.00401779750499875	0.0136880269583456	9231
DLGAP1	21.4953296178238	-0.40062432795859	0.132593209182308	3.02145434467729	0.00251563573916884	0.00935660582475413	9229
DLGAP2	17.9708220871116	-0.292422661819771	0.175830238587974	1.66309654225637	0.0962931119414236	0.177388772344806	9228
DLGAP3	58.7866442941919	0.0254442415495565	0.199344741479279	-0.127639391742879	0.898434355977378	0.941581619227019	58512
DLGAP4	2645.97961801589	0.0512157290243841	0.0541232223400511	-0.946280114339839	0.34400573324284	0.474844715574249	22839
DLGAP5	404.610913299072	-0.211941726087079	0.155532917125921	1.36268083955173	0.172983118995957	0.279131851107113	9787
DLK1	1.50397123535299	0.722712045650363	0.475786991859062	-1.51898235558412	0.128766937337753	0.222248618278799	8788
DLK2	113.350352998972	-0.219301481585186	0.160518245172389	1.36620906458121	0.171873353197508	0.27763733394637	65989
DLL1	696.265772686851	-0.190765748673316	0.117196833797284	1.6277380752733	0.103580435964394	0.187981151216793	28514
DLL3	0.67229633834227	0.627945574120246	0.615036687439697	-1.020988807569	0.307259741494888	0.436022245531311	10683
DLL4	96.9481223236364	0.338220098225659	0.173143603183094	-1.95340799202383	0.0507712699816538	0.106139606847187	54567
DLST	2040.2254605121	0.150775258211535	0.0498395527323677	-3.0252129071298	0.00248458159804349	0.00926617201164282	1743
DLX1	21.3679592678829	0.728370008272827	0.529910278617223	-1.37451572023377	0.169281633302756	0.274565223127153	1745
DLX2	52.0334842410078	0.355443780184469	0.304709765854923	-1.16649946937934	0.243412563001417	0.36390662371389	1746
DLX3	2782.19307543751	0.492903662058684	0.300499748799812	-1.64027978068976	0.100947007678977	0.184198445104916	1747
DLX4	142.491378972613	0.440646254474767	0.245239475184175	-1.79679985917374	0.0723673987450974	0.141178040663327	1748
DLX5	133.194676858335	-0.19654444820947	0.197668446962389	0.994313716882025	0.320070159749269	0.449535275154817	1749
DMAP1	551.500621819707	0.0444196830640468	0.0537611082700458	-0.826241952470987	0.408666854442398	0.541511332667342	55929
DMBT1	6.9695247144448	0.454518441308986	0.306835210390373	-1.48131122477998	0.138523658729861	0.235487105549875	1755
DMC1	6.40212947612685	-1.15394644229808	0.368216207262332	3.13388280998713	0.00172509737043517	0.0068908207958508	11144
DMD	657.153953856164	1.08876247308852	0.244210541774568	-4.45829432741509	8.26144133441031e-06	8.97787263095797e-05	1756
DMGDH	16.6730059246651	0.61471574222833	0.22205319314342	-2.76832651459011	0.00563449746586823	0.0179920830186498	29958
DMKN	31185.2000133921	-0.614360646367041	0.174493126785041	3.52083006182746	0.000430198224008807	0.00224806072622156	93099
DMP1	0	NA	NA	NA	NA	NA	1758
DMPK	392.766054621181	1.9892802904316	0.336707609493944	-5.90803484786516	3.46212793971029e-09	1.39983611882904e-07	1760
DMRT1	2.71246746695337	0.643512426588969	0.722487487792136	-0.890690063789882	0.373095466796382	0.505539176091899	1761
DMRT2	10.591426361772	1.47753649588372	0.452063403519907	-3.26842757980221	0.00108146849909296	0.00473099453624034	10655
DMRT3	0.270220570067685	-0.195117489510407	1.18839486946649	0.164185738699799	0.869584927624301	0.923895803039364	58524
DMRTA1	33.4749397522916	-0.813168885894151	0.183583548964565	4.42942132059506	9.44862755634188e-06	0.00010034522088101	63951
DMRTA2	1.27474872641172	0.14193932655412	0.519381571040225	-0.273285257830466	0.784633946716584	0.865437909430013	63950
DMRTB1	1.96152649873489	-0.186365977434006	0.432300555197954	0.431102794556134	0.666393628769368	0.773376628645472	63948
DMRTC1	0	NA	NA	NA	NA	NA	63947
DMRTC2	0.126623290020289	-0.294267707460918	2.96224580887293	0.0993393953261701	0.920868800147431	0.955295573098477	63946
DMTF1	876.561329158173	-0.0350756520080019	0.0439006519933403	0.79897792892285	0.424303209940596	0.556653860835056	9988
DMWD	68.0265734403582	0.930159705666732	0.202628721732385	-4.59046327546403	4.4226327130307e-06	5.39818196280575e-05	1762
DMXL1	1336.72520843849	-0.0806685233282395	0.055185397865346	1.46177297706674	0.14380343156137	0.242256800211941	1657
DMXL2	85.968149761488	0.822118954407017	0.177763163363677	-4.62479930515797	3.74961280785762e-06	4.73729277303516e-05	23312
DNA2	191.83493518612	0.155258866107748	0.107808992432137	-1.44012908946793	0.14983088047977	0.24952980703901	1763
DNAAF1	105.517703826685	0.0845169933434552	0.0962218554464276	-0.878355472894729	0.37975084038756	0.512207980256811	123872
DNAAF2	313.837960917498	-0.15930258862701	0.0620329362547594	2.56803237513665	0.0102277603296414	0.0291453588590855	55172
DNAAF3	5.49376275038514	0.654025824381508	0.492051951336319	-1.32918043024786	0.183788449870036	0.291926554709017	352909
DNAH1	37.0714911719319	0.420845797969253	0.210236436075004	-2.00177384009265	0.0453090606791071	0.0969061974580213	25981
DNAH10	94.0996387818844	-0.374835355599579	0.170895530360083	2.19335962040545	0.0282814791974829	0.0665682194402387	196385
DNAH11	21.5123751705335	0.257065395830689	0.254318634169293	-1.01080047347049	0.312111936473725	0.441251642076484	8701
DNAH12	373.702302768007	0.0301908805709025	0.0693725866832921	-0.435199003155719	0.663417986088391	0.770632936755107	201625
DNAH14	8.09904162920328	0.247429300366734	0.230056206774298	-1.07551673495808	0.282143443852078	0.408428764370152	127602
DNAH17	78.6350751556035	0.913354512481508	0.204806491496325	-4.45959747568791	8.21137221945735e-06	8.94028668645453e-05	8632
DNAH2	34.5113857253143	0.199692085014285	0.235705908584167	-0.847208651721082	0.396878832011288	0.529650421506063	146754
DNAH3	410.110570286206	-0.151860945904313	0.146629428606209	1.03567849474579	0.300352158382402	0.428795024187394	55567
DNAH5	2.09024622789874	1.39510933359349	0.686369006112965	-2.03259372315521	0.0420935861857218	0.0912792233849543	1767
DNAH6	3.05592749294336	0.225413341674805	0.457971821616386	-0.492199150767007	0.622578564748842	0.737757062740694	1768
DNAH7	23.2043871974564	-0.115079084171281	0.184003715258903	0.625417177089922	0.531697291321505	0.658311153466125	56171
DNAH8	3.99428360589018	0.174746200634437	0.330017023147788	-0.529506626560238	0.596454048796048	0.715773256621381	1769
DNAH9	51.6039150529099	-0.42363888973953	0.171193513800344	2.47461998024996	0.01333780123066	0.0362392324849571	1770
DNAI1	8.93427836957646	0.371184972871019	0.231501547992028	-1.60338009007094	0.10885076398137	0.195574445014881	27019
DNAI2	25.9868828729602	0.691530979530531	0.234524674264657	-2.94864914192419	0.00319166096727072	0.0113463772468348	64446
DNAJA1	1721.00414967151	0.153468770731465	0.106207329525252	-1.4449922751798	0.14846005544884	0.247892394672938	3301
DNAJA2	3345.25162553095	-0.184442228738041	0.0610336703902278	3.02197504359122	0.00251131251755958	0.00934724043085195	10294
DNAJA3	1222.83450890401	-0.174865003820741	0.0530898813477026	3.29375390152964	0.000988590117479525	0.00439848436206027	9093
DNAJA4	255.721918980089	1.09057278305906	0.251374575613757	-4.33843709291725	1.43499545718575e-05	0.000141561880619831	55466
DNAJB1	2351.60462695053	-0.115724036340307	0.0679579792024164	1.70287636122341	0.0885912086566373	0.166223926614681	3337
DNAJB11	1578.52669878574	-0.163992104968411	0.0696361349132617	2.3549857437188	0.0185234163365559	0.0472393971766837	51726
DNAJB12	782.318455104719	-0.191192782762089	0.0450353215101453	4.24539619904831	2.18207507874619e-05	0.000198792297686016	54788
DNAJB13	17.234427731758	-0.0119364175816371	0.171623613649658	0.0695499723365769	0.944551856748343	0.969950277015359	374407
DNAJB14	516.760817889933	-0.0604110714799342	0.0576162153923659	1.04850815119555	0.294404548781249	0.422057066188153	79982
DNAJB2	1716.03052044061	-0.0146419228478908	0.0620714733247411	0.235888115161828	0.813519490777898	0.885018555290045	3300
DNAJB4	527.462893407135	0.296044034971433	0.0815177988637212	-3.6316490275498	0.000281615954143647	0.00159448823456173	11080
DNAJB5	496.700008870912	0.314239374008014	0.132599506434448	-2.36983818762072	0.0177958717329795	0.0457543298568258	25822
DNAJB6	1607.67444450509	-0.140910256861444	0.0463827972166469	3.03798531604883	0.00238165559598989	0.00896633746033236	10049
DNAJB9	420.055578355252	0.231327036210412	0.100804145735834	-2.29481669153395	0.0217436316658303	0.0538269670457279	4189
DNAJC1	314.133321854386	-0.172182462365875	0.0493939064274553	3.4859049388766	0.000490475265409129	0.00249577975732916	64215
DNAJC11	632.874447880953	-0.0776561529157241	0.0542867159551578	1.43048168505662	0.152578818686063	0.25324534636538	55735
DNAJC12	99.3857953041006	0.738868873810933	0.189766082012314	-3.89357711333782	9.87767832509166e-05	0.000693179254340423	56521
DNAJC13	1476.61536039283	-0.0452140993935097	0.0344325289283639	1.31312165561747	0.189141957747439	0.29857973142114	23317
DNAJC14	799.568955259063	-0.0384801781401061	0.0395715075391098	0.972421333760785	0.330840982887724	0.46096445404561	85406
DNAJC15	545.819982799197	-0.0538618407152327	0.0933118156966137	0.577224227319235	0.56378799275917	0.688704831542562	29103
DNAJC16	392.617779447761	0.0120162628273526	0.0608275764144391	-0.197546302773624	0.843400050884406	0.906148390311445	23341
DNAJC17	317.608823134734	-0.182336655352561	0.0854265534846796	2.13442598249339	0.0328079265928723	0.0748234465184749	55192
DNAJC18	204.298328378394	0.573264107054566	0.121463315853667	-4.71964809313459	2.36252996002775e-06	3.2371402188759e-05	202052
DNAJC19	541.905589007215	-0.107626190152322	0.0724139479307429	1.48626325767043	0.137209501245826	0.23384820974237	131118
DNAJC2	497.656869506915	-0.00506125719126618	0.0484774723422551	0.104404312905039	0.91684850018602	0.952562508128138	27000
DNAJC21	792.02122372458	-0.0317093646009689	0.0511027793274699	0.62050176170993	0.534927494516122	0.661152922645093	134218
DNAJC22	11.3963593647296	0.370981511195893	0.226557689992604	-1.63747039973794	0.101532218908013	0.185041184206541	79962
DNAJC24	156.921829135398	-0.131526158716581	0.0516707408799525	2.54546686338712	0.0109131721128375	0.0308197762581591	120526
DNAJC25	251.808074956676	-0.122156710675597	0.0575031471160898	2.12434826269564	0.0336410328134886	0.0763779221195598	548645
DNAJC25-GNG10	44.4229940634932	0.307557754692532	0.154148681124202	-1.99520198583291	0.0460208545547232	0.0980654749118184	552891
DNAJC27	434.492201724324	0.251999651009609	0.0816120408424632	-3.08777538716434	0.00201660828753396	0.00782781497237577	51277
DNAJC28	242.757248397983	-0.0792184555000844	0.0923367319703091	0.857930032931609	0.390931099305504	0.523597306675431	54943
DNAJC3	1943.72145969639	-0.0592125079310203	0.0392537033103238	1.50845660249965	0.131437705699434	0.225853019349227	5611
DNAJC30	171.34970201863	-0.0734793486177863	0.06169590026716	1.1909924046752	0.233656566616268	0.351810857918938	84277
DNAJC4	158.091071207567	-0.0550502244513972	0.098809085007091	0.557137275863313	0.577433641049703	0.699643740294361	3338
DNAJC5	1608.94222596286	-0.110598677125804	0.0253118902548051	4.36943570837457	1.24568006266162e-05	0.000125584880099823	80331
DNAJC5B	0.0841038171246367	-0.575117295028642	2.96224580887293	0.194149078819175	0.846059153331789	0.907636559256341	85479
DNAJC6	277.038112188481	0.812798355788503	0.290409402603522	-2.79880178982416	0.00512926126115448	0.0166745094695699	9829
DNAJC7	1474.20999880306	0.0893890421423201	0.0736406648233728	-1.21385436099361	0.224803343443751	0.341472575622724	7266
DNAJC8	1474.17859080331	-0.0202307094071974	0.0623084418712822	0.324686491904103	0.745418359139883	0.83614907619585	22826
DNAJC9	417.550547792128	-0.11869195550154	0.0902221356112212	1.31555249382478	0.188324287388166	0.29747526615534	23234
DNAL1	224.182389927291	-0.0621253959916824	0.0562691291117604	1.10407601774483	0.269560163488216	0.394349860301253	83544
DNAL4	244.553652573646	-0.155139607710393	0.0560682135330455	2.76697968304193	0.00565782810368554	0.0180437229886201	10126
DNASE1L1	119.192828905452	0.16268783746254	0.155633674452465	-1.04532542867019	0.295872588925342	0.423719807037684	1774
DNASE1L3	141.437174571058	-0.0516318482672792	0.152219623469103	0.339193115122633	0.734464255503744	0.827482897711624	1776
DNASE2	1501.99949258983	-0.241893136230358	0.0668459629343258	3.61866484694088	0.000296126846215827	0.0016598257710558	1777
DNHD1	15.7223825862625	0.627071315152089	0.207708093148706	-3.01900280170183	0.00253608186165961	0.00941644144215033	144132
DNLZ	226.329894778517	-0.174922663178609	0.0590567666347226	2.96194108052916	0.00305706277436019	0.0109580375294262	728489
DNM1	343.538322695389	0.741311064638866	0.194326129491993	-3.8147781082081	0.000136305354375504	0.000890814984537923	1759
DNM1L	987.011551487902	0.0973627168485612	0.0336307367240946	-2.89505156093729	0.00379096257877614	0.0130445340338638	10059
DNM2	1350.83072709509	-0.212697329358653	0.0529763527401942	4.0149485262181	5.94587698341122e-05	0.000458390964449833	1785
DNM3	72.0633419199089	0.515331617345497	0.133219633681985	-3.86828580069263	0.000109603156597359	0.000746634476226065	26052
DNMBP	1334.20790315162	-0.209222915825294	0.105179973710536	1.98918965696923	0.0466802731127909	0.0991079278793678	23268
DNMT1	1549.54578937758	-0.0546442388018601	0.0816989120925451	0.668849038527728	0.503591781331059	0.632123050221581	1786
DNMT3A	618.603015494514	0.232883423920146	0.0732961318036477	-3.17729487476931	0.00148655806758139	0.00609983073160289	1788
DNMT3B	106.366435526321	-0.0702755010030893	0.12045200815927	0.583431543209858	0.559602828577483	0.685031048775884	1789
DNPEP	571.4765074151	0.0798801709026012	0.0884308109103675	-0.903307004428206	0.366362980082487	0.498475713103339	23549
DNPH1	112.586874569547	-0.13373961880631	0.115046698036129	1.16248115842761	0.245040073741782	0.36592683274385	10591
DNTT	0.628456484320048	-0.499964489125084	0.990445297191407	0.504787584476222	0.613708036941794	0.730853346143062	1791
DNTTIP1	282.914990794433	-0.155293447244546	0.0648056837553459	2.39629363113904	0.0165618167700872	0.0431686237528488	116092
DNTTIP2	1789.79191421593	0.0371685399221976	0.0422925245986544	-0.878844199416276	0.379485757414881	0.512035547284262	30836
DOC2A	67.8286855339053	-0.0068815767764202	0.0783251812662988	0.0878590596940139	0.92998869635169	0.960670700473129	8448
DOC2B	526.785850886044	-0.293056669395855	0.15833613935771	1.85085142649454	0.0641909303159314	0.128186906003939	8447
DOCK1	2927.58468114694	-0.052201319379556	0.0372358654621035	1.40190965703975	0.160942226350515	0.263955025387577	1793
DOCK10	313.02086727817	0.419941303193951	0.109902414206708	-3.821038020185	0.000132891161139366	0.000875310553096965	55619
DOCK11	386.086658367131	0.46283206501384	0.140654451565677	-3.29056108684713	0.000999877894890598	0.00443956353623914	139818
DOCK2	118.669209697573	0.858842371315936	0.217709694980323	-3.94489722377114	7.983421223104e-05	0.000584099076715055	1794
DOCK3	275.552425930829	0.19698620133319	0.0967825085508263	-2.03534919979616	0.0418157489656782	0.0908591338517172	1795
DOCK4	240.961550898759	0.375553304946887	0.133127234192579	-2.8210103456639	0.0047872658954639	0.0157489280263434	9732
DOCK5	242.679722556945	0.525296949463741	0.148366282834752	-3.540541283553	0.000399307159197064	0.00211959360075016	80005
DOCK6	1587.72416282128	0.22926197939203	0.11715045897917	-1.9569874620192	0.0503489424725737	0.105435129153535	57572
DOCK7	969.60876071649	0.103338730398397	0.0477997076438768	-2.16191134825142	0.030625010110889	0.070957871595982	85440
DOCK8	1753.48466286225	0.176369599714002	0.15132023457315	-1.16553876757799	0.243800977253196	0.364384742578757	81704
DOCK9	3305.99528853125	-0.0905586182013617	0.0590306158757729	1.53409577145422	0.125006093453349	0.217245133451505	23348
DOHH	297.159912798552	-0.20760466680177	0.0958885973793578	2.16506104454148	0.0303830107175941	0.0705051819981855	83475
DOK2	188.806734484737	-0.113815963887207	0.0935180371645599	1.21704825441246	0.223585856819595	0.340033076496654	9046
DOK3	27.9173460698374	0.526990627726317	0.186196011321244	-2.83030030550493	0.00465043316120963	0.0154161553478679	79930
DOK4	1047.98554415558	-0.573042103316831	0.178470671799647	3.21084746047312	0.00132344165594849	0.00556574198078672	55715
DOK6	40.7476012661376	0.188539997677045	0.200269390420551	-0.94143192467468	0.346483559875229	0.477219569762576	220164
DOK7	25.1267821055908	2.48502720750443	0.495446656612738	-5.01573110714688	5.28321752937222e-07	9.31213271523264e-06	285489
DOLK	323.39941176251	-0.184379712422824	0.0812533813963936	2.26919433079751	0.0232565108736749	0.0569015068666212	22845
DOLPP1	453.846001331537	-0.0489420176884932	0.045374235429453	1.07863013503748	0.280752641903853	0.406882817777859	57171
DOM3Z	146.741329891317	-0.0493586702465333	0.0911147384558505	0.54171993557826	0.588011454165806	0.708565515645377	1797
DONSON	1237.70576000851	0.011037609782858	0.0546478034417809	-0.201977190073467	0.839934556362168	0.903951771695493	29980
DOPEY1	455.622093049264	0.169985828507636	0.0815315012858187	-2.08490983027198	0.0370774861939404	0.0825077727650031	23033
DOPEY2	1770.80090776719	-0.137695698751077	0.0756893258639731	1.81922215820154	0.068877543607914	0.135829850709454	9980
DOT1L	1419.25143793832	0.00622170781176133	0.0483610847956109	-0.12865112182773	0.89763371301993	0.94138521470338	84444
DPAGT1	282.177688165967	-0.24950362322348	0.0463234107661133	5.38612375680242	7.19934013571467e-08	1.75889532911814e-06	1798
DPCD	315.977577635844	-0.286567530310483	0.0658673085347491	4.35067921682728	1.35716477427531e-05	0.000134409973027933	25911
DPEP1	139.64651930986	0.354468502818813	0.279481275064151	-1.26830859325888	0.204687769496104	0.317812437175522	1800
DPEP3	0.709809921285643	-0.101776609988363	0.751331830881605	0.135461597399566	0.892246925178672	0.938217928624465	64180
DPF1	39.5971015502045	0.0351192781717252	0.151456728503212	-0.231876645684846	0.816633824253749	0.886838765377486	8193
DPF2	1349.95255039445	0.0225230931375122	0.041157388676732	-0.547243006946294	0.584211793251485	0.7054483351439	5977
DPF3	34.4438951852995	0.742206269862397	0.162734712407005	-4.56083560098791	5.09504604428895e-06	6.07668622458847e-05	8110
DPH1	592.410579535645	-0.0790405195278851	0.0727929348522638	1.08582680020116	0.277555626987529	0.403409298119404	1801
DPH2	1082.36994468149	0.0423926731592238	0.039256276304047	-1.07989542438729	0.280188751059406	0.406299212031009	1802
DPH3	112.566377340517	-0.259148760318696	0.0912418317144973	2.84024065989372	0.00450795108324113	0.015038821551651	285381
DPH5	382.038954978469	-0.00230411866558732	0.0443798614205392	0.0519181131223848	0.958593941554708	0.977928776182667	51611
DPH6	147.82756720755	-0.0906237245656838	0.059374397563036	1.52630979488207	0.126932730455869	0.219841426473039	89978
DPH7	1363.31075354119	0.0813331166375487	0.0416033662608343	-1.95496480086796	0.0505872250193006	0.10581336154452	92715
DPM1	1022.34425400097	-0.272696811790688	0.0662541232638386	4.11592212464647	3.85634506002794e-05	0.000318860067483885	8813
DPM2	347.5976112442	-0.313172801053708	0.074789614824339	4.18738352629931	2.82188752498915e-05	0.000246678641852086	8818
DPM3	188.146899437313	-0.299137361088119	0.104858124696069	2.85278190846124	0.00433383533047564	0.0145484110328042	54344
DPP10	80.634726850084	1.39925021858277	0.270353041535703	-5.1756407497194	2.27130127043895e-07	4.55555558525838e-06	57628
DPP3	2365.36946689953	-0.156355158200076	0.0825211188870281	1.89472901372226	0.0581283118602662	0.118505589143004	10072
DPP4	652.719204756189	0.303791184640484	0.0963894561431978	-3.15170555780673	0.00162319865009046	0.00655302540985531	1803
DPP6	66.5690669716373	0.796700571539663	0.182833613003186	-4.35751697104942	1.31546301409483e-05	0.000131138742004984	1804
DPP7	349.339819878188	0.0876450047096499	0.120251909699949	-0.728845013175596	0.46609647341679	0.596458305222695	29952
DPP9	933.97717069998	0.0480433364183908	0.0414631044555193	-1.15870089925202	0.246578124169026	0.367715311291606	91039
DPPA2	6.77533463870777	-1.20717236094413	0.428524000923793	2.81704725602711	0.00484673938831026	0.0159134259160695	151871
DPPA3	1.57768323350323	-0.131377992309907	0.45819748571269	0.286727876966759	0.774320690678099	0.857439540537812	359787
DPPA4	0.98963724415326	0.998554521210443	0.585445197359142	-1.70563278290569	0.088076471676161	0.16546341380852	55211
DPPA5	0	NA	NA	NA	NA	NA	340168
DPT	2685.29114766435	0.870356547137102	0.251978485667797	-3.45409071266728	0.000552151617299815	0.00274767650820174	1805
DPY19L1	1257.52276260803	0.0301854394218674	0.054450868436629	-0.554361028364457	0.579331791681889	0.701067030935841	23333
DPY19L2	4.73107426444312	0.150902052099867	0.316699596812555	-0.47648324664329	0.633730140078181	0.74611918321544	283417
DPY19L3	870.960720100374	-0.189229822687579	0.0890459723040937	2.12508008830939	0.0335799307391804	0.076296468234469	147991
DPY19L4	485.885319915877	0.125524354975314	0.0668668826539057	-1.87722756009147	0.0604869117407678	0.122357352361641	286148
DPY30	523.052298480617	-0.258595920861415	0.0610143926315166	4.23827739174836	2.25241366246259e-05	0.000204216137994135	84661
DPYD	170.149400096395	0.322500462905398	0.166446982104231	-1.93755668518787	0.0526773313173477	0.109293357320929	1806
DPYS	2.33069556102119	-0.00822270202303731	0.420562085144417	0.0195516959647318	0.984400997493928	0.991217543451672	1807
DPYSL2	175.759585405178	0.265385744600431	0.162955610088102	-1.62857691402554	0.103402614723748	0.18770348607217	1808
DPYSL3	1518.31542417853	0.537937777348571	0.153850212028253	-3.496503321359	0.000471398625507032	0.00241863075528625	1809
DPYSL4	58.152979567829	0.301058741987004	0.177190372950088	-1.69906940752254	0.0893061067521019	0.167088488483488	10570
DPYSL5	15.985582715926	-0.390816561310108	0.343131860978331	1.1389690254814	0.254716073605292	0.377328565932501	56896
DQX1	21.0167654011441	0.106084759517377	0.164350490079155	-0.645478814613114	0.518616942918187	0.646635668872268	165545
DR1	874.304040153928	-0.0133532930272187	0.0364283426541169	0.366563287108798	0.713944797328705	0.811986701511769	1810
DRAM1	138.68121304139	0.306488452358325	0.163534716623053	-1.87414916347567	0.0609098686851565	0.123031914535277	55332
DRAM2	734.310164414649	-0.440071525817279	0.044926417830669	9.79538425422525	1.17848470785614e-22	6.60082379144754e-20	128338
DRAP1	1275.11168561134	-0.0266919458230704	0.0593453982449191	0.449772798101589	0.65287427377011	0.762249489865311	10589
DRAXIN	3.33588886433621	-0.00246092553893801	0.412854282961883	0.00596076058914283	0.995244029319099	0.997315208322974	374946
DRC1	70.0955518752246	-0.178259121519476	0.168840346612074	1.05578509578071	0.291066409003457	0.418302509109501	92749
DRD2	3.59596414547711	0.420331006583192	0.3406537878464	-1.23389500301907	0.217242031801014	0.3327611918289	1813
DRG1	1072.10580260403	-0.108007487751797	0.0565961997393028	1.90838763466997	0.0563411338510691	0.115453518594813	4733
DRG2	689.609843195084	-0.224053471912665	0.0504463940326696	4.44141699736884	8.93684188997134e-06	9.5716614661499e-05	1819
DRGX	0.270169420002856	-0.505548971801882	1.73503359354537	0.291377050958906	0.770762964146131	0.854803009629862	644168
DROSHA	495.188685874973	0.0965194978509434	0.0365326921213211	-2.64200342888535	0.00824172214830947	0.0244487179381883	29102
DRP2	44.4032350447065	0.976578274964221	0.192548201752921	-5.07186390770543	3.93938078407395e-07	7.23000674727553e-06	1821
DSC1	16827.7345073984	-0.41002147299536	0.131676913307877	3.11384480920114	0.00184666593356474	0.00728027343933772	1823
DSC2	1060.99917307212	-0.130733188126891	0.168444361363037	0.776120892792191	0.437677608709981	0.569964563551283	1824
DSC3	14884.8398141746	-0.233662366679052	0.0763712575069818	3.05955897947197	0.00221663137458209	0.00846518087823359	1825
DSCAM	56.374847476996	-0.594060334271421	0.247217877344047	2.40298290986733	0.0162619474026158	0.0425483443892315	1826
DSCAML1	1.42829393600789	0.700045007000368	0.630931531371209	-1.10954195850531	0.267196454219961	0.391741345338679	57453
DSCC1	485.566724143104	-0.135014496954113	0.06092667770539	2.21601607110392	0.0266904015101455	0.0634580918580004	79075
DSCR3	747.378784265833	-0.226410743041468	0.058127375780986	3.89507938384395	9.81665740089849e-05	0.000689857387889349	10311
DSE	620.090762154014	0.332791275032259	0.119990947963173	-2.77346983819477	0.00554619814457835	0.0177610633037947	29940
DSEL	212.258665016849	0.686753384667827	0.175164358008436	-3.9206228508813	8.83203968075734e-05	0.000635125706572008	92126
DSG1	22486.4708673653	-0.337854834450339	0.109405002947853	3.08811137833773	0.00201432960734717	0.00782298578631517	1828
DSG2	2243.85577262345	-0.19264478034444	0.0812358507744781	2.37142565145589	0.0177196112999304	0.0456125415640591	1829
DSG3	6078.74201728807	0.0917545072387441	0.093199866717479	-0.984491828908766	0.32487374708772	0.45461882827867	1830
DSN1	353.548078683605	0.102208981748589	0.0535941876582826	-1.90709079126779	0.0565088315283853	0.115750109603653	79980
DSP	94369.9194066164	-0.209040599700932	0.0738648109300493	2.83004311618553	0.00465417315957861	0.0154217924391558	1832
DST	9089.75642156496	0.198178093290624	0.126051611145307	-1.57219801865264	0.115904634821897	0.205056831119741	667
DSTN	1978.02303483888	-0.345988305859067	0.115829180324555	2.98705649897203	0.00281677660604874	0.0102399309166527	11034
DSTYK	489.81348512184	0.191872723984057	0.0740425793690479	-2.59138357441213	0.00955908801655189	0.0275829208308174	25778
DTD2	214.069922785703	-0.0983965040561954	0.14079131866924	0.698881898303388	0.484625840932503	0.614012111061457	112487
DTHD1	27.6765244082287	-0.134319427385461	0.292816106534168	0.458715980399077	0.646438136821623	0.757073022779633	401124
DTNA	308.82024717277	2.1654120236021	0.35574919499077	-6.08690632078107	1.1511327763043e-09	5.98233023231959e-08	1837
DTNB	214.617378037952	0.098326309329553	0.129112171057046	-0.761557245335989	0.446324300538746	0.578088591730684	1838
DTNBP1	338.656891234532	-0.158841254615256	0.0508014339881236	3.12670808962579	0.00176775353421798	0.00702779618769151	84062
DTWD1	232.643752398127	-0.177025932005925	0.0733853661716095	2.41227837702623	0.0158531721841573	0.0416803957316103	56986
DTWD2	100.92083287034	-0.169808895859293	0.0945871407593637	1.79526407602592	0.0726116357720508	0.141544955888209	285605
DTX1	44.9011611398058	0.633561920684342	0.194809569404523	-3.25221149361891	0.00114510781255547	0.00495209192144018	1840
DTX2	742.863321752742	-0.233341006377218	0.0775231918697838	3.00995096756546	0.00261289867158266	0.00964247599081126	113878
DTX3	535.956747047211	0.498046398035429	0.134767621467522	-3.69559388681097	0.000219373393557641	0.00131026217645032	196403
DTX3L	430.190855677788	-0.133451956863264	0.110484779981706	1.20787638700426	0.227094813545298	0.344052631956038	151636
DTX4	768.917081854924	-0.024475903897337	0.105077374559271	0.232932198772541	0.815814055036735	0.886360779195883	23220
DTYMK	632.526548968606	-0.0905189659963834	0.0634257086166827	1.42716522953556	0.153532274197785	0.254479239663864	1841
DUOX1	1573.77794254244	-0.377989334117095	0.130888883923776	2.88786429210611	0.00387867175635952	0.0133099961360166	53905
DUOXA1	1225.68234381928	-0.273863645470696	0.0953592380252663	2.87191520341358	0.00407992427730023	0.0138466550371659	90527
DUPD1	40.0806832243189	1.2211054139265	0.44865397388965	-2.72170867749149	0.00649453667957389	0.0201581837175725	338599
DUS1L	377.28247136372	-0.165970282000932	0.091697849340514	1.80996918896769	0.0703005653463004	0.138000447784541	64118
DUS2	300.85670026056	0.00865288571816239	0.0554118260029304	-0.156155938945322	0.875910106224359	0.927943154916356	54920
DUS3L	641.875292195298	-0.107785336046334	0.0541774729055635	1.98948622491519	0.0466475607756682	0.0990671397490524	56931
DUS4L	243.373259971383	0.0218970224963278	0.0565639333698782	-0.38711986935457	0.698667468605609	0.799602552423387	11062
DUSP1	6936.70990130353	0.311239992250689	0.229618065821917	-1.35546822562331	0.175268425421821	0.281797193031491	1843
DUSP10	83.9820569071621	1.60323131852057	0.290476014172211	-5.51932428255533	3.40305689477593e-08	9.40848801091342e-07	11221
DUSP11	550.91134126146	-0.0393193308713203	0.0565451083899708	0.695362198267432	0.486828344229688	0.616144032955526	8446
DUSP12	494.476955642891	-0.143008559123051	0.0639364919375571	2.2367282719033	0.0253041050353381	0.0608287999442724	11266
DUSP13	46.5958151188015	3.01267587503798	0.546674215109494	-5.51091635890412	3.5697033467716e-08	9.76213810365768e-07	51207
DUSP14	621.201191745731	-0.0481095440855052	0.146808685820653	0.327702300559231	0.743136763770877	0.834341546739554	11072
DUSP15	86.4327351660587	0.669590427668698	0.327247856792755	-2.04612624275412	0.0407439516666271	0.0890548895872816	128853
DUSP16	1314.72375194292	-0.0824189131092265	0.0865031666768076	0.952784924246292	0.340699054250475	0.471312824499629	80824
DUSP18	76.1991876558893	-0.284937224664059	0.0962601818445431	2.9600736171912	0.00307565537713341	0.0110116326392966	150290
DUSP19	116.067210839003	-0.0694853977062838	0.0736880723849899	0.942966689958331	0.345697941137975	0.476484685000875	142679
DUSP2	208.851575718983	0.849352598441467	0.474440775498766	-1.79021838405134	0.0734188107909968	0.142620838014155	1844
DUSP21	0.200798290576019	-0.259726962576143	1.74893585958459	0.148505710574105	0.88194367954138	0.931919666413101	63904
DUSP22	1983.15515551862	-0.333347232289515	0.100960074085799	3.30177285732006	0.000960758381699929	0.00428979893901625	56940
DUSP23	285.718979599384	-0.0511653143687442	0.0556112905786003	0.920052633851894	0.357545254885721	0.489689991816407	54935
DUSP26	176.103951939075	1.14200600756524	0.237801591249127	-4.80234804807865	1.56815811848059e-06	2.28690985783819e-05	78986
DUSP27	172.957281269307	2.42966605941322	0.585194740280848	-4.15189319413085	3.29736150935402e-05	0.000279988759719039	92235
DUSP28	289.916946841412	0.0799886512600026	0.0916587990373764	-0.872678369126187	0.382838411077213	0.51500313918526	285193
DUSP3	724.353574767217	0.384519386314021	0.12557286905831	-3.06212153307949	0.00219774201188892	0.00840365422144025	1845
DUSP4	649.246542197414	0.30378628761103	0.125617505306242	-2.41834358093987	0.0155913472903806	0.0411497286339311	1846
DUSP5	452.598099038352	-0.058812750435816	0.151775415207681	0.387498531006092	0.698387172237674	0.79946326589587	1847
DUSP6	1690.91984097106	0.359951786878629	0.189083901396516	-1.90366173016388	0.0569542536233955	0.116473181547885	1848
DUSP7	3203.56695337217	-0.238803653484769	0.0734651494453207	3.25057058057859	0.00115173675964087	0.00497714895493271	1849
DUSP8	137.740526009321	0.387636200639432	0.131235303680629	-2.95374940864063	0.00313938814753103	0.0111970897450368	1850
DUSP9	1.11896681077313	-0.04150655068964	0.539418196827588	0.0769468863559799	0.938665798166817	0.965807787840303	1852
DUT	404.336103767957	-0.181375886223344	0.11887943600952	1.52571287610095	0.12708138638396	0.220067766664907	1854
DUXA	0.430080746672357	0.447684207599301	0.910161398610714	-0.491873428473954	0.622808823560735	0.737941261374078	503835
DVL1	1318.66388408572	-0.0261882273452804	0.0270328972069475	0.968754001644706	0.332667941928667	0.462955487787543	1855
DVL2	593.469366638445	0.0853144119177102	0.043264755311652	-1.97191481387469	0.0486193319009556	0.102476676841554	1856
DVL3	678.912309498144	0.0994850918799946	0.0390496884392824	-2.54765392135412	0.0108449998792294	0.0306616065009507	1857
DYDC1	0.741418631642971	-0.950575411587671	0.633331973848956	1.50091176640069	0.133378384418208	0.228486781553756	143241
DYDC2	1.3129210531234	-0.349982629893966	0.720911730579207	0.485472236126296	0.627341402394887	0.741194064720147	84332
DYM	861.995605424272	-0.0545284562685395	0.0504639375986571	1.08054303455683	0.279900433997634	0.405958977975085	54808
DYNAP	5.04590699603233	1.30238231639392	0.35456898633	-3.67314222790422	0.000239586041122483	0.00140362557383113	284254
DYNC1H1	12222.9759973521	0.0511785929119768	0.036888576443367	-1.38738324561124	0.165324931135471	0.269535245101523	1778
DYNC1I1	64.2666075981374	0.464876431003737	0.163360009880523	-2.84571745155828	0.00443114934377026	0.0148158902334374	1780
DYNC1I2	2332.54968510212	-0.0622324606803558	0.0395280719405556	1.57438644551002	0.1153981355163	0.204352966683649	1781
DYNC1LI1	1714.7548224044	-0.0438938238067745	0.0432361674382664	1.01521079243314	0.310005357112126	0.438888879948201	51143
DYNC1LI2	1905.18082487904	0.131075227006866	0.0359613911543551	-3.64488755299426	0.000267508738970703	0.00153356128106669	1783
DYNC2H1	566.235118475337	0.0180324212418528	0.0642599475492229	-0.28061680610679	0.779004324372868	0.861049729388312	79659
DYNC2LI1	236.804297006712	-0.0484072794892677	0.076585439963037	0.63206896131472	0.527341816069746	0.654707354439107	51626
DYNLL1	4329.49905230046	-0.226384748904835	0.0937307035817485	2.41526778583701	0.0157236449547373	0.0414321683544814	8655
DYNLL2	761.585059943155	0.304866073289653	0.0959204041250521	-3.17832348675467	0.00148129381571848	0.00609070320149823	140735
DYNLRB1	2367.70334807706	-0.123582227385853	0.0510828514462641	2.4192507639448	0.0155525145726323	0.0410652757869192	83658
DYNLT1	679.063355122065	-0.207857830314296	0.0564612357971187	3.68142544844729	0.000231933610243535	0.00136615467760393	6993
DYRK1A	637.987144789174	0.239680879798145	0.0642734925192938	-3.72907820010243	0.000192181509582135	0.00117333910755374	1859
DYRK1B	437.767217531665	0.418301711934741	0.124575235967346	-3.3578239582415	0.000785586276786406	0.00364430100117816	9149
DYRK2	1293.26287820759	0.162643442487486	0.0565848827740726	-2.87432675502528	0.00404889832682829	0.0137722648215529	8445
DYRK3	47.3858444619249	-0.128788635802338	0.136244726023998	0.945274283715423	0.344518863825	0.475336080432942	8444
DYSF	321.797212004999	0.962810876404097	0.219115371229815	-4.3940818528622	1.11241898963407e-05	0.000114755200410887	8291
DYX1C1	22.985905350216	0.314607737766563	0.149543864367703	-2.1037823189656	0.0353974398198984	0.0795225172867775	161582
DZANK1	18.542197827965	-0.438876985596515	0.152543797957572	2.87705558320098	0.00401404883312556	0.0136845041711808	55184
DZIP1	685.945101332912	0.174535219073315	0.0838410072030209	-2.08174048590183	0.0373661804557112	0.0829914447101955	22873
DZIP1L	709.976125595021	0.179613230929687	0.0859652975650176	-2.08936903631191	0.0366745162686032	0.081779520721039	199221
DZIP3	28.0947352742924	0.52542726121222	0.18165873003106	-2.89238651576163	0.00382327275328631	0.0131407622381702	9666
E2F1	172.272796874472	-0.15165436136543	0.109381313907368	1.38647412385137	0.165602176283393	0.269830556390445	1869
E2F2	208.439686672153	0.193323577378457	0.156514609210046	-1.23517912068524	0.216763848121624	0.332355798302065	1870
E2F3	564.560504828537	0.0532528816344788	0.109229614929949	-0.487531533171027	0.625881702074357	0.74006503335174	1871
E2F4	483.873023566506	-0.0967366078366185	0.0634387407677531	1.5248822196955	0.127288477447882	0.220325471494141	1874
E2F5	325.183312339504	-0.0423494359428525	0.0681684667600876	0.621246713555951	0.534437308078469	0.660804137852236	1875
E2F6	367.641436475147	0.0554877476317115	0.0894262942450257	-0.620485821314216	0.534937985947587	0.661152922645093	1876
E2F7	187.350477990335	-0.0910980784514155	0.157438012625188	0.578628229183079	0.562840052822682	0.688158308580921	144455
E2F8	137.063224670014	-0.08375418757038	0.144952371002776	0.577804881637818	0.563395859114943	0.688448252859994	79733
E4F1	757.741532789176	0.206796464136642	0.141892970885955	-1.45741161697751	0.145002792258328	0.243779807009868	1877
EAF2	1.43867090356281	0.440166290450327	0.493900350719723	-0.891204652535487	0.372819388895076	0.50537960094139	55840
EAPP	1321.07738718324	-0.217715928909232	0.0548602609152921	3.96855438302417	7.23099565241395e-05	0.000536964999986549	55837
EARS2	383.092331469352	-0.0208653181252812	0.0756555550174979	0.275793603264894	0.782706597103229	0.864013940062897	124454
EBAG9	484.124530327367	-0.208505345130582	0.0637583515457589	3.27024366338799	0.00107454881677351	0.0047048065304186	9166
EBF1	178.722606916059	0.679656494680998	0.179334686025826	-3.78987751752118	0.00015072158498585	0.000961591797060891	1879
EBF2	51.9511445225654	0.970560111586236	0.225209068797755	-4.3095960423238	1.63553019139228e-05	0.000157241723359349	64641
EBF3	162.125382998767	0.812765324357174	0.194376839215527	-4.1813897562969	2.89732722330435e-05	0.000251673059150096	253738
EBF4	89.9800105021915	-1.7140966263985	0.205532262836369	8.33979348421395	7.4420390149482e-17	1.82490838549643e-14	57593
EBI3	8.59934427416333	0.159478849873124	0.29001677342507	-0.549895262917707	0.582391213523256	0.703837637069163	10148
EBNA1BP2	713.155843074794	-0.0919607884320521	0.0756158190819188	1.21615806783004	0.223924713796494	0.340377268745037	10969
EBP	3.30175703026566	-1.1815372257903	0.361108644542896	3.27197158984086	0.00106800307525657	0.00468156826292903	10682
EBPL	320.611878684418	-0.77322075890784	0.0857786495556358	9.01414003267014	1.98421069357499e-19	8.11005900511743e-17	84650
ECD	1159.03875610449	-0.138684639855706	0.0521096702069753	2.66139930083729	0.00778166134589734	0.023344984037692	11319
ECE1	4388.82985491737	0.13093804405339	0.0542559352298293	-2.41334046678457	0.015807046130888	0.0415811373521342	1889
ECE2	272.08079504159	-1.51068326572746	0.228179333714866	6.62059635784205	3.57752622080907e-11	3.03949039535368e-09	9718
ECEL1	26.9219718365817	0.540104257873736	0.408362133200222	-1.322611020863	0.185964767320618	0.294548091347895	9427
ECH1	2151.33767390337	-0.327892757822426	0.0971669305644116	3.37453036663607	0.000739417575662482	0.00347165849014086	1891
ECHDC1	2653.20467139323	-2.06476885186807	0.249056820377133	8.29035257392872	1.12913266069546e-16	2.5872535193481e-14	55862
ECHDC2	369.822169604543	-0.0756054020623659	0.0789521763434776	0.957610107331915	0.338259400571051	0.468688746132949	55268
ECHDC3	125.777189293175	-0.0924003167075896	0.162430513558693	0.568860583416191	0.569450756669296	0.693326124555975	79746
ECHS1	1405.9794727335	-0.237427706403926	0.0879926731325068	2.69826677553468	0.00697015588228327	0.0213856091312173	1892
ECI1	942.279371468913	0.100465664806784	0.0963635165872331	-1.04256951556804	0.297147714081824	0.424861953300504	1632
ECI2	1469.35873854216	-1.11488585382179	0.227964177867698	4.89061862372442	1.00519558095139e-06	1.57813223242905e-05	10455
ECM1	3171.08380239178	-0.0329945837605408	0.143871787540293	0.229333244026737	0.818609916916609	0.88812851074982	1893
ECM2	1102.78851086645	0.788169853648153	0.233278573725438	-3.37866371977996	0.000728390468693642	0.00343267343660142	1842
ECSCR	140.170273508931	0.535769424729238	0.178280626062109	-3.00520273326048	0.00265403884306268	0.00975857754039313	641700
ECSIT	414.32587274343	-0.216045891396009	0.0889608250688713	2.42855089561896	0.0151592972517814	0.0402553208671976	51295
ECT2	461.423850966483	-0.172655373747034	0.126408626369404	1.36585119786432	0.171985672991949	0.277759433218415	1894
ECT2L	33.1592193250803	-0.1897263124897	0.386545653845384	0.490825108502162	0.623550149724647	0.738561161833164	345930
EDA	121.722422102128	0.141679928826429	0.0821965883262485	-1.72367164758814	0.0847671361560765	0.160321835929008	1896
EDA2R	158.078240656314	0.224437708926602	0.130152134801897	-1.72442587490567	0.0846309898029255	0.160164492402658	60401
EDARADD	173.597905926965	-0.28011547150113	0.0765643702015734	3.65856168820643	0.000253634694634612	0.00146962355822193	128178
EDC3	1221.36231915157	-0.0959259981070646	0.0406177729381891	2.3616754727799	0.0181925600247522	0.0465868542482377	80153
EDC4	229.381772298395	-0.0126377385245834	0.0585859038774796	0.215712956328414	0.82921150128976	0.895726109571789	23644
EDEM1	1491.71253464207	-0.0811184406039299	0.0709692952548937	1.14300755435973	0.253035454567787	0.375383086073046	9695
EDEM2	767.25044288346	-0.348925303565079	0.0585934312879905	5.95502423898148	2.60033287871802e-09	1.11401796387685e-07	55741
EDEM3	1433.64210796429	-0.115890652623926	0.0404389013352584	2.86582099902112	0.0041592935455833	0.0140812617617766	80267
EDIL3	157.979719671778	0.0559292434916203	0.157751216600502	-0.354540806067181	0.722933628591432	0.819129786857588	10085
EDN1	455.763990198566	0.372083249309195	0.192276666178078	-1.9351451047346	0.0529724918895153	0.109710078724341	1906
EDN2	57.1412799434806	0.233833953302117	0.262412787690068	-0.891092066665192	0.372879780624762	0.505382767735103	1907
EDN3	15.8345927252073	1.68343752431546	0.311030558262003	-5.41245057631084	6.21680169688636e-08	1.55656774937107e-06	1908
EDNRA	113.457754463844	0.192138290137342	0.131336540042534	-1.46294618447476	0.14348210510886	0.241823233652211	1909
EDNRB	455.264657698105	0.910845163839176	0.27056487634867	-3.36645752446224	0.000761403071385392	0.0035528227857332	1910
EEA1	721.956109917422	0.0432698364912693	0.0973135741481255	-0.444643379611217	0.65657749310186	0.765450310528788	8411
EED	456.946021397974	-0.104159579092906	0.0369161478902867	2.82151809019903	0.00477969416780446	0.0157411400042915	8726
EEF1A1	188692.90504363	-0.290365321074178	0.0596082398790147	4.87122789841681	1.10906823561626e-06	1.71020187056338e-05	1915
EEF1A2	1331.25729239294	3.529701091395	0.627385550887373	-5.62604778895942	1.84385283842225e-08	5.74939927329065e-07	1917
EEF1B2	3438.0024197625	-0.698300033738483	0.109256115569285	6.39140454609753	1.64368876968423e-10	1.14550715502003e-08	1933
EEF1D	6822.53130805744	-0.287130833812379	0.0735287363433439	3.90501521026577	9.4219458846378e-05	0.000668017288389018	1936
EEF1G	10550.5915069042	-0.0148840697897221	0.0714383155534948	0.208348554615297	0.834956822272284	0.90006786108944	1937
EEF2	45218.4281893652	-0.269326213432507	0.0529772591341345	5.08380799298417	3.69941919917511e-07	6.89843607264181e-06	1938
EEF2K	2305.66668175509	-0.139329384556257	0.0779925565966437	1.78644463825991	0.074027293514807	0.143545936636034	29904
EEFSEC	350.291010759822	-0.173565098636578	0.0581521046897216	2.98467440796267	0.002838803148958	0.010297726078602	60678
EEPD1	151.507495539606	0.333588533658369	0.115202864743468	-2.89566179106047	0.0037835993409471	0.013022160408089	80820
EFCAB1	106.829605198907	0.142151115100075	0.133391875014576	-1.06566546938891	0.286574892394996	0.413300791311227	79645
EFCAB11	75.776916863415	-0.114042959513553	0.0758735672612055	1.50306573988994	0.132822092420112	0.227843523555961	90141
EFCAB12	0.586587975187676	-0.168177265220004	0.977742328030706	0.172005711933055	0.863433038455206	0.91971705241339	90288
EFCAB13	16.2728680478632	0.83339977242413	0.365334170794933	-2.28119852739406	0.022536701864204	0.0554904823009374	124989
EFCAB14	1620.297972271	-0.112844967993897	0.0602859338437997	1.87182914485952	0.0612302447514232	0.123530548475957	9813
EFCAB2	22.0557091086617	-0.0480966384122188	0.220804007502552	0.217825024809221	0.827565445719413	0.894523067372931	84288
EFCAB3	7.07508990677334	-0.193509393896755	0.266640842118955	0.725730508345848	0.468003995173395	0.598184999182596	146779
EFCAB4A	772.725026783958	0.157432536553852	0.147438990541372	-1.06778089008739	0.285619360173271	0.412158548082097	283229
EFCAB4B	102.078730027889	0.714012750977148	0.245187810723523	-2.91210541368338	0.00359001459252902	0.0124913981714699	84766
EFCAB5	13.9325059098725	-0.106700196220785	0.242415656175737	0.440153898902609	0.659825646773475	0.768171151359143	374786
EFCAB6	23.4793361779196	0.57798219538936	0.175314075539067	-3.29683850889977	0.000977797053825818	0.00435944128685373	64800
EFCAB7	164.015508461617	0.0364499727480619	0.0651588783893925	-0.559401476038847	0.575887754250973	0.698744424545689	84455
EFCAB9	2.41429662116411	-0.355829600596937	0.353928308649461	1.00537196912768	0.314717772109352	0.443856837415811	285588
EFCC1	88.7324825348206	0.841621960881639	0.245060014742601	-3.43435040500441	0.000593975824034948	0.00291078949672084	79825
EFEMP1	1612.99838283023	0.511250691191453	0.138516324076768	-3.69090570803851	0.000223456967840047	0.00132992511792406	2202
EFEMP2	317.441772670438	0.653411697595692	0.168016582427903	-3.88897148218139	0.000100669944999933	0.000701258211991704	30008
EFHB	25.500157219102	-0.282029112596107	0.144112051859263	1.9570126783812	0.0503459777689187	0.105435129153535	151651
EFHC1	37.6766485886686	0.138505857900871	0.137428969828671	-1.0078359611772	0.313533218860415	0.442598979634655	114327
EFHC2	74.7644688326486	-0.0332254781937344	0.155562902020615	0.213582272908044	0.830872824584943	0.897136207782243	80258
EFHD1	119.348239381724	0.636551417866108	0.653105321542101	-0.974653546480213	0.329732142906135	0.459758362268991	80303
EFHD2	522.478183789108	0.293629601550131	0.115440557302196	-2.54355668763344	0.0109730250152885	0.0309541237280745	79180
EFNA1	1720.33778007464	-0.104603876658609	0.0644710860948161	1.6224928567943	0.104697861360048	0.189554143104035	1942
EFNA2	10.47295872002	0.0532123626530097	0.206090032156733	-0.258199594110119	0.796252871161922	0.872803155257924	1943
EFNA4	512.97542278949	-0.292564730997419	0.0800650377703557	3.65408846538684	0.000258097273601138	0.00148977292697329	1945
EFNA5	1167.90841991324	-0.170275077016982	0.0870094088432591	1.95697315130274	0.0503506250576492	0.105435129153535	1946
EFNB1	1985.04440649972	-0.0164795556908085	0.0921879706190806	0.17876036949443	0.858125864534149	0.916316018794446	1947
EFNB2	2837.02337664661	-0.36074269874525	0.0704153320140624	5.12307033748285	3.00600149812341e-07	5.8058442728123e-06	1948
EFNB3	80.4376207422157	0.0574312246488402	0.161566080133373	-0.355465853980184	0.722240621336479	0.818467209926682	1949
EFR3A	2174.81139983675	-0.0613445654650269	0.0342153915291403	1.79289386219011	0.0729898969670874	0.142080861350658	23167
EFR3B	207.220724526188	0.419987432161371	0.116001443532816	-3.62053625688338	0.000293993047680745	0.00164913088281747	22979
EFS	1817.37062550743	-0.0145287731137369	0.051462624486845	0.282316987495474	0.777700461011153	0.860124980151037	10278
EFTUD1	878.239463693823	-0.0684251735353826	0.0465603683858216	1.46960120608108	0.141669793444178	0.23950192613935	79631
EFTUD2	2724.75613262058	-0.0527372691095861	0.0496119876181556	1.06299448261345	0.287784453439777	0.414600330357275	9343
EGF	290.567492951281	0.989423579224899	0.216882633396351	-4.56202308009022	5.06630764412113e-06	6.05195659573806e-05	1950
EGFL7	620.311204224227	0.598487759832203	0.106523794226199	-5.61834812756798	1.92791751083951e-08	5.96235102585397e-07	51162
EGFLAM	101.537213452852	0.838589170339653	0.172566528458158	-4.8595123158138	1.17675262191989e-06	1.79939634997921e-05	133584
EGFR	2447.94419067257	-0.268709344788991	0.0641012847230765	4.19194944297669	2.76567637337622e-05	0.000242184851155579	1956
EGLN1	1657.84047105544	-0.175199150589653	0.103981346055537	1.68490943073653	0.0920060467817031	0.170997596839093	54583
EGLN2	632.226375281381	-0.068144052723473	0.0416714115655183	1.63527104466651	0.101992240700014	0.185566488944456	112398
EGLN3	2149.64115094969	-0.550669738245208	0.1421216581553	3.87463631787546	0.000106784054805793	0.000731715115916631	112399
EGR1	8197.63204387155	0.652571699257065	0.236974289928556	-2.75376581760749	0.00589139065215778	0.0185925502572166	1958
EGR2	3034.22667221273	-0.0128503674384657	0.0755384267589825	0.170116958875339	0.864918156657129	0.920619178147928	1959
EGR3	1543.82637174769	-0.246694077599987	0.105812394535419	2.3314289283701	0.0197307536182931	0.0497479471439558	1960
EGR4	1.21353339754021	-0.729956602877884	0.746667444687641	0.977619431610886	0.328262583074465	0.458173977280585	1961
EHBP1	503.914664305815	0.519646322287143	0.0930423646358631	-5.58505068439378	2.33632067070819e-08	7.02428976205168e-07	23301
EHBP1L1	643.483218570577	1.01391816468976	0.19420130994326	-5.2209646010421	1.77993565399256e-07	3.70937181927805e-06	254102
EHD1	759.690284347247	-0.0879079931260945	0.0734189199871098	1.19734794711674	0.231170963289401	0.348971698724857	10938
EHD2	1511.41062466561	0.188689810294627	0.077162226218817	-2.44536503858169	0.0144705596143513	0.0387461531600274	30846
EHD3	162.146026741419	0.205857094886634	0.135053797979094	-1.52425994653257	0.127443788413979	0.220543816476097	30845
EHD4	564.082905901219	0.281952211293355	0.0703765914353516	-4.00633513989319	6.16681326254312e-05	0.000471251727991105	30844
EHF	875.198160654424	-0.444822585323781	0.15088335316813	2.94812234738787	0.00319710505437666	0.0113575628145215	26298
EHHADH	697.153896811496	-0.0591983539596323	0.0577941139343816	1.02429728444051	0.305694880197357	0.434453873999119	1962
EHMT1	1484.34148236838	-0.11163052775391	0.0430070634075122	2.59563241266111	0.00944170150945962	0.027308596940879	79813
EHMT2	929.123478190597	0.0334046845637266	0.0500496628157586	-0.667430761455777	0.504497022345261	0.632786635890137	10919
EI24	2429.08521212258	-0.455015394623352	0.0561545227483403	8.10291624527787	5.36571795448283e-16	1.14289792430484e-13	9538
EID1	6442.74299971341	-0.0555520994412709	0.0636870035229321	0.872267438697567	0.383062496669744	0.515258750968295	23741
EID2	77.1036142465002	-0.158053601913244	0.0816617687951204	1.93546630504393	0.0529330996228854	0.109673553308247	163126
EID2B	283.283316606229	0.159144646585072	0.0742482911059703	-2.14341157506149	0.0320800644609998	0.0735739785932212	126272
EIF1	8115.19245460998	-0.0722912692068091	0.0586904024439291	1.2317391974927	0.218046522555011	0.333799856660718	10209
EIF1AD	459.793369468785	-0.321438570230427	0.0599843237643324	5.35870957707719	8.38184669932571e-08	1.98529217491268e-06	84285
EIF1AX	3415.85305923171	-0.161383464640195	0.0500261004638995	3.2259852985474	0.00125539805277162	0.00534197657627044	1964
EIF1B	642.061422272558	0.0525091181199002	0.0401909005585306	-1.30649269835172	0.191385060475326	0.301554101851256	10289
EIF2A	1098.59732975603	-0.449465113602126	0.0918802851682715	4.89185588376185	9.98895773820258e-07	1.57193556581517e-05	83939
EIF2AK1	523.586834259014	-0.156584639407256	0.0504051707465261	3.1065193726786	0.00189303904267007	0.00743808568023658	27102
EIF2AK2	159.090143676276	-0.0290294306414298	0.0708501209612547	0.40973014932896	0.682003911048728	0.786238516119067	5610
EIF2AK3	787.550611789995	-0.010970025700811	0.0440090781716134	0.249267336571636	0.80315399565326	0.877608228053776	9451
EIF2AK4	461.047742274593	0.107593483648792	0.0408898051838767	-2.63130340594573	0.00850580624036322	0.0250891113313334	440275
EIF2B1	531.348937103128	0.0220394466068894	0.0872823865192075	-0.252507378473655	0.80064891165344	0.875826156340597	1967
EIF2B2	1310.37623463485	-0.151598662321736	0.0750078758084494	2.02110325999471	0.0432690769625583	0.0932931638016494	8892
EIF2B3	631.998946978024	0.00783439637558589	0.106842274994939	-0.0733267461401113	0.941546108642962	0.967783715150378	8891
EIF2B5	1272.44939190359	0.0226937474865038	0.0878127567558543	-0.258433379441659	0.796072458237305	0.872707777160041	8893
EIF2D	629.012175491489	0.100639745631592	0.066936725493354	-1.50350565985759	0.132708698527993	0.227701606346843	1939
EIF2S1	1735.93784197585	-0.135975463432782	0.0840467452936667	1.61785519424544	0.105693808241581	0.190968633457279	1965
EIF2S2	3119.69467942779	-0.154154643626464	0.0894234536817084	1.72387262266965	0.0847308406333959	0.160321835929008	8894
EIF2S3	3903.03336373936	0.339210441935676	0.0401518449473137	-8.44819067170587	2.95851922500344e-17	8.44182759240133e-15	1968
EIF3A	4689.78253077397	-0.0690834482950514	0.0363165762349744	1.9022566402755	0.0571376112684028	0.116784983810252	8661
EIF3B	3145.27434897494	-0.102456334546073	0.0752544831954021	1.36146486156897	0.173366830673566	0.279542230544444	8662
EIF3C	4950.15848364297	-0.107775418072212	0.0555682499922298	1.9395143465429	0.0524387393202019	0.108902918805193	8663
EIF3D	3334.18491487932	-0.196990101696709	0.0727320597908507	2.70843562334377	0.00676012256713777	0.0208384291852475	8664
EIF3E	4280.5385683706	-0.289315142391545	0.0561313948358449	5.15424822842264	2.54650439261697e-07	5.03408966399299e-06	3646
EIF3F	4486.99288399172	-0.291392386906217	0.0526097372731694	5.53875388871834	3.04631381610633e-08	8.61110352167775e-07	8665
EIF3G	1117.08636972108	-0.176374696567777	0.0595921393416491	2.95969734458767	0.0030794140335339	0.01102248010157	8666
EIF3H	5799.92872458105	-0.242930879849781	0.0574074249920034	4.23169790116209	2.31933794035912e-05	0.000209405060728663	8667
EIF3I	1946.73448074237	-0.269327426329763	0.0706593216478745	3.81163334219278	0.00013805155096099	0.00089911869301596	8668
EIF3J	1597.25693283458	-0.142973759446723	0.081303362245188	1.75852210165127	0.0786587143492418	0.150911528699501	8669
EIF3K	1924.70320566852	-0.190957519112332	0.0583487287969731	3.27269373385625	0.00106527838999881	0.00467097857116612	27335
EIF3L	4759.54651472784	-0.164442172157803	0.0762468705296722	2.15670716732969	0.0310284881862453	0.0716840554293596	51386
EIF3M	1788.06786939873	-0.144038105660041	0.0697201640520001	2.06594616662996	0.0388335629840962	0.0856717684913912	10480
EIF4A1	4079.48630389863	-0.154550185413129	0.0916786389927263	1.68578184745294	0.0918378253866282	0.170827400961035	1973
EIF4A2	4791.10941995499	0.191056619912099	0.0848671689338601	-2.25124299905651	0.0243701508512993	0.0590340847868332	1974
EIF4A3	1557.65507631577	-0.0737477436369402	0.0582378177049279	1.26632052063826	0.205398353071837	0.318784820762047	9775
EIF4B	3508.86344258932	-0.312621414894118	0.0434067600715407	7.20213658837639	5.92762673599554e-13	7.17147993027684e-11	1975
EIF4E	981.286736409767	-0.0829170217558031	0.0620111881824857	1.33713002743627	0.181180197202021	0.28881502290357	1977
EIF4E1B	282.778538489268	-0.4353308604208	0.196198771339525	2.21882561979684	0.026498590325541	0.0631183149304073	253314
EIF4E2	731.722930785779	-0.21922469361554	0.0776732380292465	2.82239673763819	0.00476661696104798	0.0157117585662442	9470
EIF4E3	60.2448792906671	0.444456979178698	0.123907549914055	-3.58700482324914	0.000334498138728355	0.00183069487258921	317649
EIF4EBP2	1955.58739019668	-0.00637877605719574	0.0640558254037112	0.0995815137342087	0.920676570766781	0.955263806282385	1979
EIF4EBP3	373.0690329076	0.0772804789618437	0.113290588145713	-0.682143858785926	0.49514798996126	0.623958257827192	8637
EIF4ENIF1	1641.62113276423	-0.00612775700605059	0.0223683778994933	0.273947312298823	0.784125111855597	0.864939756863033	56478
EIF4G1	8695.59635345708	-0.0309569732213499	0.0604888454753641	0.511779865825973	0.608805083139834	0.726846078181393	1981
EIF4G2	19314.9967587928	-0.0964040254513148	0.044614793499212	2.16080850969348	0.0307101344588229	0.0711224140001191	1982
EIF4G3	1711.70282790974	0.188170624154577	0.0602234896830409	-3.12453869984831	0.00178084094504521	0.0070631150306632	8672
EIF4H	1647.88766688394	-0.100586206724742	0.04339182825577	2.31809100395227	0.0204443757262353	0.0510957352681965	7458
EIF5	5067.28528940822	-0.0568427455884087	0.0402859856040104	1.41098063597456	0.158250323790601	0.260585762923047	1983
EIF5A	2386.33059958667	-0.548058978074742	0.122696165679852	4.46679792345573	7.93990634502391e-06	8.69480113365652e-05	1984
EIF5A2	751.039035178795	0.10594219763238	0.0773399303259855	-1.36982535652459	0.170741424766986	0.276251478201684	56648
EIF5B	2083.6737059245	-0.222648085673272	0.0626064343845978	3.55631314675296	0.00037609575417122	0.00201477013472595	9669
EIF6	2506.07231797177	-0.221093660131562	0.0861953891916923	2.56502885136774	0.0103167226151018	0.0293546182705897	3692
ELAC1	97.9067189593877	0.13253225913273	0.100695776326292	-1.31616502665689	0.188118659315439	0.297243598874452	55520
ELAC2	163.323461746152	-0.161306390368321	0.100156641657711	1.61054112536632	0.107279774921055	0.193326029090934	60528
ELANE	0.657102931083486	-0.150743709278596	0.667867467425245	0.225709016580402	0.821427744826297	0.889882910573266	1991
ELAVL1	1454.48513500771	0.0145860693488901	0.0577665502562277	-0.252500266749399	0.800654407948737	0.875826156340597	1994
ELAVL2	1.24431064265442	0.11557989575749	0.439293009893351	-0.263104336182245	0.792470161870769	0.870198071266563	1993
ELAVL3	2.03605001289235	1.02005009143857	0.390331614249341	-2.6132909920716	0.0089674914271875	0.0262362880350854	1995
ELAVL4	0.605784625346545	2.01765031309827	0.791032249148392	-2.55065493887313	0.0107520720428129	0.0304481180109733	1996
ELF1	657.88937493225	-0.0507341526461602	0.050848482603832	0.997751556156305	0.318399846316611	0.447880278657438	1997
ELF2	1312.75249844615	0.0687552766378444	0.0390990200596807	-1.75849104486241	0.078663993965362	0.150911528699501	1998
ELF3	90.8069302751821	0.259629446542472	0.206342481029306	-1.25824524958386	0.208303074971708	0.322201841341633	1999
ELF4	483.632427380842	0.0772805929830023	0.088233087327468	-0.875868626201227	0.381101457129435	0.513180746429027	2000
ELF5	472.93464521315	0.933055596868977	0.331120752152541	-2.81787109627951	0.00483432138398075	0.0158829985422422	2001
ELFN2	19.8278794528372	0.918678950182932	0.245615343193498	-3.7403158053493	0.000183789189856664	0.00113307946115056	114794
ELK1	737.18074798811	0.00781201537494268	0.0465227209584852	-0.167918281949024	0.86664756742866	0.921811166283839	2002
ELK3	970.366015588922	0.416225525318824	0.0773764369197214	-5.37922837866857	7.48057646194388e-08	1.81296086272399e-06	2004
ELK4	467.81136964526	-0.0472486211274805	0.0537958594882349	0.878294753108531	0.379783782463915	0.512207980256811	2005
ELL	212.497674112688	-0.0100073527049792	0.0555303361404425	0.180214156810964	0.856984444858677	0.915525272647483	8178
ELL2	1209.8966825277	-0.0563820639303249	0.0971347346065445	0.580452133407344	0.561609757148414	0.686965263636029	22936
ELL3	240.251111013625	-0.526190995266165	0.119823987400299	4.39136609190198	1.12640699188553e-05	0.000115770742512643	80237
ELMO1	64.6336608385549	0.396585752484275	0.194055144846694	-2.04367553768071	0.0409856113973569	0.0893948500832401	9844
ELMO2	892.196715504245	0.063295178017052	0.047475492651574	-1.33321792954482	0.182460297132133	0.290396450592428	63916
ELMO3	1515.04573116009	-0.221873571972764	0.0628558509744797	3.52987937531619	0.000415749171082519	0.00219225059772697	79767
ELMOD1	779.136525048915	-0.267674107412963	0.128185159787641	2.0881832800022	0.036781304957419	0.0819572233492039	55531
ELMOD2	354.755723134663	-0.424326040157137	0.0727614746888173	5.83174051889237	5.48521728748973e-09	2.04317588765289e-07	255520
ELMOD3	824.120445676449	0.0750463987204081	0.0911024546830613	-0.82375825087797	0.410076933830753	0.54285657128173	84173
ELMSAN1	2202.75590248235	0.0506694676787246	0.0576558130912317	-0.878826695211943	0.379495249647787	0.512035547284262	91748
ELN	124.668599365631	0.457300310098432	0.217765552787274	-2.09996624463902	0.0357318105951979	0.0800889057545841	2006
ELOVL1	2540.34314054447	-0.716731282415139	0.152851498399492	4.6890693903562	2.74450318037906e-06	3.66006363288117e-05	64834
ELOVL2	13.1227168533446	0.235611584677385	0.194511535899864	-1.21129877252462	0.225780919022107	0.342475911571848	54898
ELOVL3	211.095641179893	1.5352692181443	0.529144354408651	-2.90141849828494	0.00371477397898554	0.0128578247766179	83401
ELOVL4	2858.36372500381	-0.424014759803868	0.119626080221404	3.54450099024477	0.000393357027080845	0.00209388888438705	6785
ELOVL5	732.394929654443	0.206265806872821	0.0671640008478589	-3.07107683087638	0.00213288260042274	0.0081887747058119	60481
ELOVL6	1793.50775805942	0.169025310551844	0.0901214883431453	-1.87552728721329	0.0607202191336288	0.122730803790146	79071
ELOVL7	1805.93490157094	-0.469170125133473	0.114554374184237	4.09561073921899	4.21056898318805e-05	0.000343454340521861	79993
ELP2	1214.32145166323	-0.175171351566483	0.0490769967842835	3.56931684993773	0.00035791333522931	0.0019324253369057	55250
ELP3	634.647977912522	0.0866441633593296	0.0434793115507064	-1.99276760070784	0.046286901077877	0.0984989276047065	55140
ELP4	241.20074986138	-0.217297891332281	0.0581850155834705	3.73460227093265	0.000188012078279914	0.00115113629952516	26610
ELP5	371.920547546111	-0.0990477900198109	0.0557263783191954	1.77739506867779	0.0755032615717825	0.145884224447434	23587
ELP6	270.837470086538	0.00346718210927757	0.0511973693347463	-0.0677218801342687	0.946007031465943	0.970869287152957	54859
ELTD1	331.50447852097	0.430638338825257	0.174221086935842	-2.47179228645177	0.0134437602923613	0.0364485455183541	64123
EMB	426.637731884841	-0.46510431717358	0.132711037397774	3.50463929974058	0.000457226299121263	0.00235983883799114	133418
EMC1	1520.1970436951	0.00999280965482823	0.0390737401454584	-0.255742337888013	0.798149801075418	0.874098011562282	23065
EMC10	1514.88809053373	-0.0697143479188644	0.047392213508245	1.47100847920378	0.141288823786463	0.239012893808207	284361
EMC2	576.132007310303	-0.0485641448072196	0.0472633638028173	1.02752197261772	0.304174744442191	0.432740795879516	9694
EMC3	1261.90793235165	-0.1469447412547	0.0443844575360158	3.3107251820181	0.000930545480016476	0.00417957804998193	55831
EMC4	1265.23460407453	-0.0992137754395824	0.0396838986390656	2.5001015233396	0.0124157720399728	0.0341734102792855	51234
EMC8	596.149545623561	-0.359919025655154	0.0824637247236424	4.36457396099118	1.27370750779571e-05	0.000127733943238691	10328
EMCN	283.32436972832	0.506952260193846	0.164660201100383	-3.07877833748538	0.00207851268522543	0.00801053703839554	51705
EMD	684.904900459514	-0.323219005495186	0.0753499711378045	4.28957039550903	1.79019065271958e-05	0.00016952444108377	2010
EME1	739.489104448521	0.0434209453524732	0.0765541961287883	-0.567192231754684	0.5705835852558	0.694202378103256	146956
EMG1	356.666645252964	-0.24849530471689	0.0695509778831461	3.57285134271428	0.000353115239887853	0.00191266539141261	10436
EMID1	159.99956369791	0.19345332576756	0.134791746445978	-1.43520156736816	0.151229667117445	0.251461930271262	129080
EMILIN1	222.559163998385	0.658142302061892	0.195109998686178	-3.37318592841812	0.000743037602908997	0.00348540870620123	11117
EMILIN2	114.244096586677	0.806681751518165	0.218695443782792	-3.68860794520876	0.000225484359252829	0.00133725488822766	84034
EMILIN3	284.620041023606	0.351150111107994	0.130774242216714	-2.68516265248995	0.00724945169379141	0.022081988037599	90187
EML1	506.452724747177	1.03943731293352	0.198950684792503	-5.22459781436595	1.7453404711131e-07	3.68128088488751e-06	2009
EML2	1083.11080351299	-0.354195895812305	0.0734036023460873	4.82532034521035	1.39778414261611e-06	2.07242054791995e-05	24139
EML3	621.993388482723	-0.13952607786284	0.0637590162585522	2.18833485913649	0.0286452194619989	0.0672882345330553	256364
EML4	1491.57508049279	-0.0994068351490287	0.0601621469989611	1.65231528640002	0.0984702946843358	0.180417526836832	27436
EML5	70.8845870587061	0.163904712981554	0.190528984911572	-0.860261303851617	0.389645018469382	0.522162305211561	161436
EML6	21.0276506935343	-0.139082018281259	0.281796694276804	0.493554470673248	0.621620861841045	0.736968665225942	400954
EMP1	16648.2187089843	-0.15632294186506	0.0996197079845059	1.56919694935638	0.116602054842282	0.205881246395778	2012
EMP2	7924.5573069513	-0.439074278895293	0.0739037520925955	5.94116356020961	2.83006067680485e-09	1.19217291407576e-07	2013
EMP3	276.248923580195	0.511747800948206	0.129975500594228	-3.93726355050431	8.24160747763772e-05	0.000599508561252117	2014
EMR1	4.71626836669003	0.987664207121068	0.437666965741993	-2.25665696620864	0.0240295178104113	0.0583304009384992	2015
EMR3	27.0376084789646	1.24017547605628	0.324988494763078	-3.81605963300452	0.000135599746144333	0.000887353942423516	84658
EN1	26.3098000008397	0.373296696701368	0.160376156003195	-2.32763214934476	0.0199316448050144	0.0501033053392389	2019
EN2	0.169104094707765	-0.0317963305345159	1.74817480543931	0.0181883015563342	0.985488635099921	0.99199527745224	2020
ENAH	2620.84479909518	-0.0398009241213876	0.0460925566164135	0.863500032176877	0.387862601747154	0.520373148174432	55740
ENAM	0.875463744943747	0.465380063486701	0.548396434897684	-0.848619782828326	0.396092895331115	0.528881587152786	10117
ENC1	1846.30540311034	0.209975751100363	0.149833593603729	-1.40139301240878	0.16109658066399	0.26415088250911	8507
ENDOD1	1469.68179962131	-0.276220102256993	0.109166443814409	2.53026564396096	0.0113976197741143	0.031901944076241	23052
ENDOU	1077.71398279546	0.626882109036222	0.444155819250779	-1.41140131878419	0.158126314337702	0.260495016528221	8909
ENDOV	199.13203348007	-0.00455866263125061	0.0591021809378692	0.0771318851336954	0.938518627879924	0.965722066369198	284131
ENG	556.312993871084	0.554592795095183	0.152656948586089	-3.63293515448744	0.000280215457137813	0.0015885786010776	2022
ENGASE	999.750994042988	-0.177673967380447	0.117712867661235	1.50938441064721	0.131200574607332	0.225573702795212	64772
ENKUR	0.172636822291387	-0.205625721437686	1.74392668542122	0.117909613492737	0.906139275921997	0.945854794986772	219670
ENO4	15.9040950871836	-0.581075933137582	0.161335595379591	3.60165983068042	0.000316191930906362	0.00174964162864871	387712
ENOPH1	819.838911706782	-0.0649784466014607	0.0552927440700107	1.17517131215601	0.23992618502646	0.359693872727306	58478
ENOSF1	354.125915214578	-0.00380636707545082	0.12776819983501	0.0297911928035776	0.976233582775412	0.986685030829167	55556
ENOX1	72.8680729231449	0.264407645272825	0.16168947630154	-1.63528048529097	0.101990262539534	0.185566488944456	55068
ENOX2	107.620321609071	0.101434653673426	0.0724406812659622	-1.40024433648014	0.161440163217264	0.264599500198839	10495
ENPEP	59.6521277164748	0.801483294449334	0.208634323521469	-3.84156969438857	0.000122250013629874	0.000815881269251801	2028
ENPP1	428.852736208687	0.550045781537153	0.138525354974601	-3.97072277228964	7.16549196725952e-05	0.000533770646640665	5167
ENPP2	606.619281444652	0.789346828535349	0.167823979210998	-4.70342100244766	2.55838112065539e-06	3.44834203989942e-05	5168
ENPP3	284.48786449082	0.475651815482997	0.210230991570259	-2.26251996401793	0.0236652968070856	0.0576498523862042	5169
ENPP4	500.357969134248	-0.354693057807538	0.122689777676225	2.89097481897443	0.00384048891147992	0.0131909411329346	22875
ENPP5	464.655817134118	-0.708772710729379	0.246125632827736	2.87971920106936	0.00398029498633028	0.0135908785455572	59084
ENPP6	0.659896324533968	0.789779791165533	0.680637979953799	-1.16035222016136	0.245905431502849	0.366965447071006	133121
ENPP7	0.210417766050593	-0.0210117695930538	1.51273333793054	0.0138899362274903	0.988917790683742	0.994044782220687	339221
ENSA	2082.65770583262	-0.0701159502246343	0.0300323517444484	2.33468064110549	0.0195601103166471	0.049400058169448	2029
ENTHD1	3.0393115741309	1.02024694762131	0.401098618398596	-2.54363116904936	0.0109706857819183	0.030953298708946	150350
ENTHD2	293.203570620701	-0.194225516142155	0.0565910340254013	3.43208989704933	0.000598948984105946	0.00292985480070154	146705
ENTPD1	247.099608785425	0.684607799729784	0.176680364491285	-3.87483805402469	0.000106695631951262	0.00073165561261552	953
ENTPD2	159.382150003441	0.455156161853515	0.185419342753628	-2.45473937666954	0.0140986762384087	0.0378845559263425	954
ENTPD3	218.528825198296	0.333210109745024	0.247363976087665	-1.34704379762612	0.177966127330258	0.284802300911692	956
ENTPD4	1226.57143500671	-0.241386862006121	0.0805193601367715	2.99787357470424	0.00271870428443068	0.00994054558098594	9583
ENTPD6	118.694760140861	0.272656768226107	0.101192419937816	-2.69443865848508	0.00705073034971559	0.0215846548742407	955
ENTPD7	200.394620982763	0.151691028105974	0.0861966277072251	-1.75982555397883	0.0784373889136803	0.150645857326094	57089
ENTPD8	11.2186145815252	0.759196086488366	0.249312406672259	-3.04515967184252	0.0023255680956811	0.00880339582252447	377841
ENY2	567.378846287884	-0.16388612322804	0.0495241935104457	3.30921336848167	0.000935585079042518	0.00419971895231819	56943
EOGT	313.280819315255	0.242878758171349	0.083007984546394	-2.92596862215829	0.00343385569652885	0.0120655668444716	285203
EOMES	0.690806251060829	1.11912609628497	0.690363784332128	-1.62106721366857	0.105003224548884	0.189970542511398	8320
EP300	2048.17343379186	0.0231826871450682	0.0422947360258916	-0.54812228006049	0.583607943117049	0.704971630376771	2033
EP400	1152.93464294939	0.0229675363582725	0.045100974727573	-0.509247006234459	0.610579098253369	0.728146575187064	57634
EPAS1	2232.01982175696	0.299866432767561	0.0857628707165725	-3.49645983468247	0.000471475465620833	0.00241863075528625	2034
EPB41	759.514113711923	0.326523193426524	0.108220995577546	-3.01718896304696	0.00255130716997029	0.00946135809991679	2035
EPB41L1	613.61680911816	-0.0357618952192656	0.0821280233328911	0.435440836976085	0.663242474033997	0.77061853564379	2036
EPB41L2	1430.23839265058	0.400371283409637	0.0705669277645186	-5.67363914078382	1.39795454288911e-08	4.52703780559143e-07	2037
EPB41L3	338.557079556457	0.0776511753450075	0.103249688674593	-0.752071762557432	0.452007904036837	0.583152664455646	23136
EPB41L4A	570.556247491337	0.0683529221461838	0.0678482266506699	-1.00743859523569	0.31372405207574	0.4427857059768	64097
EPB41L4B	1231.32870357056	-0.0607694503239506	0.075159623011449	0.808538519607711	0.418780640833483	0.551146082266536	54566
EPB41L5	654.5879589021	-0.111611905698116	0.0711233439096964	1.56927247177562	0.116584463806971	0.205874223044468	57669
EPC1	1189.86154854079	0.0255299448843791	0.0422130169949675	-0.604788444460693	0.545319572618562	0.671051779442232	80314
EPC2	796.172963170685	0.0231826547822288	0.0354437357320012	-0.654069169162037	0.513067243539606	0.640878493768024	26122
EPCAM	5734.53346001044	-0.230203241701399	0.105872368895525	2.17434675452067	0.0296791036101735	0.0691902395401039	4072
EPDR1	597.027247939571	0.915664329090817	0.191792734764517	-4.77423886892833	1.80388174303931e-06	2.58089911068907e-05	54749
EPG5	1720.77241638934	0.00854905321276288	0.0497763443790342	-0.171749318263792	0.86363461148339	0.919823775726597	57724
EPGN	56.2871834227495	0.64933618541733	0.473421116789758	-1.37158264046277	0.170193400968559	0.275659719700924	255324
EPHA1	3383.56767708131	-0.176729145575397	0.104044750076688	1.69858782346188	0.0893968723312974	0.167237617549012	2041
EPHA10	43.279518508139	-0.719929688198439	0.181980725317658	3.95607659515457	7.61907411732591e-05	0.000562613563849217	284656
EPHA2	1108.45941164089	0.198976957665182	0.113528385041813	-1.75266262786966	0.0796599342442262	0.152416141899726	1969
EPHA3	274.923136894105	1.45815559820294	0.288720725950067	-5.05040153734969	4.40882320363045e-07	7.91694364471091e-06	2042
EPHA4	1720.89664364986	0.146948389994476	0.103999708487341	-1.41296924897019	0.157664766000919	0.259924084802491	2043
EPHA5	6.85219131572551	-0.501489461326748	0.537601897121522	0.932826807367811	0.35090939774325	0.482392766300443	2044
EPHA6	16.4245704719133	-0.647749404214758	0.224680104345948	2.8829851494879	0.00393926011630599	0.0134718238945565	285220
EPHA7	7.76848985973804	0.435041721002212	0.287507560086681	-1.51314880509943	0.130241864908542	0.224256828306032	2045
EPHA8	9.84911334776762	-0.116633391374524	0.316056816126917	0.369026660471352	0.712107852902088	0.810629059799645	2046
EPHB2	153.640164824982	0.0419070430615861	0.123910344293924	-0.338204556692859	0.735209042235265	0.8278902714612	2048
EPHB3	1358.2576613214	0.117785092864993	0.0971777238468037	-1.21205856859413	0.225489961837052	0.342274886365728	2049
EPHB4	1509.33267968819	-0.136173520311053	0.060821399023934	2.23890805697296	0.0251618991461559	0.0605928982145407	2050
EPHB6	2003.94107384127	-0.102754764500899	0.0781173849764523	1.31538919962404	0.188379133448628	0.297530823513691	2051
EPHX1	719.751467771688	0.323646386682241	0.118257619756062	-2.73679097676623	0.00620416999293648	0.0194015018203429	2052
EPHX2	247.578166264252	0.427483233667171	0.200240191458699	-2.13485230189336	0.0327730765150203	0.0747552392362974	2053
EPHX3	1412.69077877956	-0.439607797109136	0.1156576817889	3.800939032407	0.000144148769766504	0.000929621255939807	79852
EPHX4	54.4026794316051	0.0726388571177757	0.127172702991476	-0.571182772789254	0.567875754617692	0.692436891037462	253152
EPM2A	82.8946847058965	1.4872146942577	0.318847344191709	-4.66434712833455	3.09598385022594e-06	4.05022177914938e-05	7957
EPM2AIP1	918.783309498285	0.117849465412097	0.0798754076400351	-1.47541613738229	0.140100699462566	0.23756209452257	9852
EPN1	1566.95013768981	-0.0645044875507785	0.0522548190840357	1.23442179461081	0.217045771825611	0.332494247094684	29924
EPN2	2818.42965140927	0.0415001830148905	0.0506764073526957	-0.818925120836983	0.412829136461092	0.545497163014512	22905
EPN3	1044.03051348183	-0.304795069658069	0.130949580623094	2.32757576013432	0.0199346418188323	0.0501033053392389	55040
EPO	0	NA	NA	NA	NA	NA	2056
EPOR	7.21704361514648	0.660213504348005	0.496132753688835	-1.33071944845246	0.183281341227735	0.291275858216149	2057
EPPIN	2.9069084532171	0.563686797509708	0.352347288336035	-1.59980455695211	0.109641947590679	0.196529000049051	57119
EPPK1	2184.97354075989	-0.291142613351732	0.157279568922257	1.85111528055907	0.0641529702340306	0.128128020186113	83481
EPRS	2938.67839318353	0.147769366324124	0.0808159047137843	-1.82846887438136	0.0674792128876137	0.133554264690405	2058
EPS15	1921.54961016074	0.00165933055555288	0.0693694655468284	-0.0239201865326861	0.980916272364404	0.989157889200236	2060
EPS15L1	571.54186710676	0.136134442065415	0.0570502385933729	-2.38622038087724	0.0170225468036967	0.0441710549819634	58513
EPS8	559.00006320938	0.644757000179483	0.177792877440797	-3.62645011127726	0.000287344303611285	0.00161904169281425	2059
EPS8L1	2264.02686600286	-0.332228438639389	0.155176982610037	2.1409646782106	0.0322768865987801	0.073875761999058	54869
EPS8L2	4253.1887536607	-0.242300561254127	0.0709164664666033	3.41670381121193	0.000633841989954292	0.00307427595063463	64787
EPS8L3	574.522346896669	-0.440220501208556	0.189666962739941	2.32101835158376	0.0202858534216094	0.0507714311387542	79574
EPSTI1	14.0362204502179	0.668361920158922	0.302497420855457	-2.20947973132732	0.0271412906802282	0.0643552428593746	94240
EPT1	1402.12519559567	-1.05907794272656	0.137939370581046	7.67785106068975	1.61779424922505e-14	2.63074219688499e-12	85465
EPX	8.4455215055876	-0.182554767285895	0.328063735620407	0.556461283173109	0.577895554796338	0.699889042619126	8288
EPYC	6.79496006543503	0.929921678969338	0.382244810044431	-2.43279085688893	0.0149829524317137	0.0398921108494376	1833
ERAL1	827.952798791526	-0.165265922747659	0.0417533550840994	3.95814713368017	7.55334261435788e-05	0.000558577996855424	26284
ERAP1	1424.51126652439	0.0232258102279567	0.0804728563071698	-0.288616700012516	0.772874714359815	0.856440740708958	51752
ERAS	13.2971959552162	0.0882137267191708	0.246788307011045	-0.35744694628187	0.720757236864929	0.817570140243065	3266
ERBB2	2511.87532856443	-0.52044748376627	0.0649603059285843	8.01177698175308	1.13062757577834e-15	2.24980010901261e-13	2064
ERBB2IP	2829.23254397518	0.0311619839268043	0.0469841959228458	-0.66324395500939	0.507174324419757	0.635406951221935	55914
ERBB3	6095.26354499129	-0.0440521919907539	0.0707240179153472	0.622874566367001	0.533366952711109	0.659750402899566	2065
ERBB4	29.2716920161808	-0.260642678402397	0.255916242860456	1.01846868135102	0.308455277098142	0.437241045523439	2066
ERC1	619.479246696199	0.149602138065076	0.0558234607495853	-2.67991514779361	0.00736408245923068	0.0223359444506509	23085
ERC2	8.51611904223158	1.05175468076819	0.400741157968097	-2.62452373522343	0.00867702446401645	0.0255197668162818	26059
ERCC1	510.937508334938	-0.163820350361326	0.0668646954472663	2.45002761570229	0.0142845258626608	0.0383283269136763	2067
ERCC2	1028.86528714009	-0.123227578469981	0.0511047859279705	2.41127276501391	0.0158969544896008	0.0417664242886513	2068
ERCC3	1039.34545963636	-0.189743404016796	0.048984177579009	3.87356516725731	0.000107254709648821	0.000734149834720284	2071
ERCC4	668.122326383018	0.0701657458235831	0.0839405122122337	-0.835898471124138	0.403212022600165	0.53578555643461	2072
ERCC5	518.971248087323	-0.0914110835154304	0.0497245161773508	1.83835038614348	0.0660107909227835	0.131076837070018	2073
ERCC6	602.213624701868	0.0697671933997437	0.0668170638438604	-1.04415233753427	0.296414914507421	0.424191737339911	2074
ERCC6L	183.904902705499	-0.136488570793804	0.126361846607694	1.08014067899427	0.280079539595913	0.406179792607306	54821
ERCC6L2	1295.38217554121	-0.0922927398723948	0.0414749629375189	2.22526395048096	0.026063523992413	0.0622835365229496	375748
ERCC8	503.002641449136	-0.0771215189655883	0.053035599575065	1.45414626370789	0.145905759447931	0.244852418096654	1161
EREG	2102.65101272269	-0.530565475891687	0.221507725123129	2.39524592470426	0.0166092209854233	0.0432474602208259	2069
ERF	1587.35055586767	-0.176994496016653	0.0638438487718554	2.77230303970456	0.00556611922261835	0.0178038115489969	2077
ERG	166.13058910166	0.63056077632783	0.18889283490421	-3.33819319640998	0.000843250962059519	0.00385620934358213	2078
ERGIC1	282.87628938653	0.330489973582775	0.143220310181196	-2.30756359321281	0.0210234213982217	0.0523439581503633	57222
ERGIC2	679.198720292528	-0.160359677142874	0.0504524173768487	3.17843396769446	0.00148072941681363	0.00609008934103346	51290
ERGIC3	1186.47743873406	-0.0744940669441055	0.0329765547764011	2.2590009007677	0.0238833288446643	0.0580874207330103	51614
ERH	26.3713338684181	-0.352556313577326	0.207219195244748	1.70136899316166	0.0888737199217805	0.166588654731914	2079
ERI1	468.678938566672	-0.0450690822132065	0.0903615125995082	0.49876414102271	0.617945552338122	0.734223019171074	90459
ERI2	234.476165447164	-0.0391905087655339	0.0948227612980179	0.413302757998813	0.679384809447757	0.784420252960638	112479
ERI3	159.544545475855	0.0798876111734397	0.0655256015139273	-1.21918165308959	0.222775253889472	0.339348371744508	79033
ERICH1	309.78935569164	-0.0191646724599616	0.0475616935159765	0.402943441312155	0.686989832570758	0.790101219479099	157697
ERLEC1	754.113599330036	-0.230401382883136	0.0445581402037063	5.17080340045189	2.33089694493658e-07	4.66532304437105e-06	27248
ERLIN1	1613.91679778003	-0.272296631464799	0.0602229765731231	4.52147414424417	6.14104619122456e-06	7.00384928732195e-05	10613
ERLIN2	2997.19407541007	-0.292891318370262	0.0498508664880945	5.87535060078064	4.21949357802066e-09	1.64039592237548e-07	11160
ERMAP	200.442426158624	-0.0634880871197576	0.128408369178166	0.494423280399024	0.621007275945976	0.736443727764478	114625
ERMN	0.0407084376428479	-0.0124130612449718	2.96224580887293	0.00419042241794737	0.996656536434483	0.998099896796927	57471
ERMP1	4065.37192401409	-0.987414391700263	0.135458401208355	7.28942895303685	3.11271526409646e-13	4.15622616807485e-11	79956
ERN1	870.643266145086	-0.340841909815473	0.0826736212647548	4.12274077996363	3.74390935744018e-05	0.000311094182486637	2081
ERN2	26.1245942658371	0.5862234529885	0.187554383779502	-3.12561850688434	0.00177431563434846	0.00704277567933118	10595
ERO1LB	206.625636302529	0.0656136976635127	0.0867114285704553	-0.756690308823593	0.449235422209978	0.580467130047975	56605
ERP27	1.37745743926738	0.612141162693585	0.504683634674442	-1.21292057169332	0.22516018965816	0.341877263875537	121506
ERP44	591.66408584164	-0.411938244891261	0.0709891807077224	5.80283137211146	6.52043592646515e-09	2.37039789701761e-07	23071
ERRFI1	591.910583659241	-0.018451088851701	0.0900704598208274	0.204851722622542	0.837687974999963	0.90217598959724	54206
ESAM	1.13781794816036	0.238465166219862	0.522262362106025	-0.45660032872798	0.647958342880104	0.758090207285766	90952
ESCO1	858.700204722511	-0.2479001342376	0.0488568525984878	5.07400950026145	3.8951959590179e-07	7.16630760197417e-06	114799
ESCO2	101.713977874973	-0.137852201308298	0.13131808474014	1.04975793380697	0.293829420284878	0.421432314393799	157570
ESD	875.565449920249	-0.132674357553185	0.0511802867854762	2.59229414069706	0.00953382197633298	0.0275205172262042	2098
ESF1	1065.13137025994	-0.0487328405476903	0.0445234768197522	1.09454256559925	0.273717089532118	0.399211451923448	51575
ESM1	13.7973998467854	0.017996561222352	0.293269608959958	-0.0613652443776032	0.951068331142329	0.973469128383448	11082
ESPL1	513.025318579813	-0.0426080769844031	0.0956066961383804	0.445659966355625	0.655842886902363	0.764770759397366	9700
ESPN	50.6493035362268	-0.134891726566517	0.168574393133455	0.800191085129563	0.423600094133379	0.555988910222104	83715
ESPNL	2.39715409863156	1.37266256710618	0.457679751365145	-2.99917696383086	0.00270710021918039	0.00990311480761127	339768
ESR1	88.0959729492681	0.881644304565438	0.219928145730331	-4.00878342168392	6.10323582525119e-05	0.00046856675238868	2099
ESR2	14.5482379031346	0.329614977326539	0.191225694498656	-1.72369606600569	0.0847627255888963	0.160321835929008	2100
ESRP1	5878.39220069477	-0.257135760938495	0.0715463554093354	3.59397427677978	0.000325672003717338	0.00179030814693468	54845
ESRP2	3562.06977664635	-0.331764473108583	0.067309617171804	4.9289312144173	8.26806756772542e-07	1.33873646495409e-05	80004
ESRRB	25.5435418418511	2.91550405565913	0.485163014192793	-6.00932876243648	1.86293011021891e-09	8.43505750204809e-08	2103
ESRRG	14.5026812244241	1.71303540093057	0.362962443662576	-4.71959408153829	2.3631573111413e-06	3.2371402188759e-05	2104
ESX1	0.244512862798451	-1.05115285826064	2.83629356245849	0.37060792020044	0.710929582067214	0.809531516422143	80712
ESYT1	804.594789853318	0.21225666863078	0.0635794463988571	-3.33844788926309	0.000842478308901495	0.00385384133863198	23344
ESYT2	856.096707222144	0.128480512154971	0.0572748698986497	-2.24322660849904	0.0248822052692685	0.0600724122425203	57488
ESYT3	765.169676232511	-0.247558607560831	0.146089550762945	1.69456751881273	0.0901574931582303	0.168329636840458	83850
ETAA1	229.813122531896	-0.0488401326564225	0.0792287233824791	0.616444776229011	0.537601008850681	0.663630728662872	54465
ETF1	3417.33098726995	-0.0731677885072298	0.0790664242096228	0.925396452902001	0.354759723231424	0.486580019447563	2107
ETFA	1963.8050260899	-0.11552276708035	0.0691237792097756	1.67124495218589	0.0946733045830401	0.174858864827713	2108
ETFB	1170.7726659899	-0.303770179510221	0.0990769655181034	3.06600205125091	0.00216941826542428	0.00830374903265283	2109
ETFDH	581.421915705955	-0.335860350462227	0.100675603958721	3.33606491797094	0.000849733188744529	0.00387998641708439	2110
ETHE1	374.618721811589	-0.130195879027819	0.130151220820422	1.00034312553594	0.317144483682306	0.446405065778808	23474
ETNK1	6241.79730457247	-0.269140704722054	0.103506101426612	2.60023999563814	0.00931585837445032	0.0270174401926641	55500
ETNK2	375.318023647793	-0.548568189558226	0.0917762768197665	5.97723299056382	2.26959490878324e-09	9.95641848507085e-08	55224
ETNPPL	1.33920606846119	0.166652227597594	0.529131689137608	-0.314954161730907	0.752796457529442	0.841999893047847	64850
ETS1	777.382452354662	0.606482988854392	0.142717746375716	-4.24952750625543	2.14221903691473e-05	0.000196463180686849	2113
ETS2	2678.3128214355	-0.111105383158349	0.068665731343715	1.61806160051215	0.105649322872184	0.19092237662379	2114
ETV1	128.49989421617	1.00547158049688	0.185945618838624	-5.40734214001297	6.39668785087721e-08	1.58845829833852e-06	2115
ETV2	8.46161313423476	-0.683925789735744	0.226883924228156	3.014430361527	0.0025746230899735	0.00952912995341879	2116
ETV3	411.001514680354	0.0534055508080424	0.0531925012300112	-1.00400525587451	0.315376080233285	0.444453681983783	2117
ETV4	303.270082005401	-0.212938449933466	0.161434502704448	1.31903927825956	0.187155981500516	0.296048936015177	2118
ETV5	725.979319910753	0.378936473693166	0.18194563660075	-2.08269063646016	0.037279431497843	0.0828352692538759	2119
ETV6	659.19293778538	-0.34227665022635	0.066882360637022	5.11759224654052	3.09460720191065e-07	5.93152657978387e-06	2120
EVA1A	285.613705945658	0.0805955971299972	0.142905139617126	-0.563979695523409	0.572767950635176	0.695964142492027	84141
EVA1B	45.696080410519	0.456089657825504	0.128806848235719	-3.54088050497791	0.000398794146688401	0.00211910185536497	55194
EVA1C	82.6991692343867	0.0538609263773591	0.0856846949665055	-0.628594481177923	0.529614574296401	0.656568236574447	59271
EVC	212.865413992465	0.27078250541862	0.0922394187058925	-2.93564843770336	0.00332851318212885	0.0117500244755683	2121
EVC2	731.282669189905	0.0187164750378034	0.048074543755249	-0.389321948287026	0.697038002168237	0.798220937966852	132884
EVI5	313.581070466415	-0.105354581534262	0.0807169481665986	1.30523494665348	0.191812857812417	0.302039342846438	7813
EVI5L	706.335851756684	-0.102221820941595	0.0808717622264464	1.26399893024919	0.206230410913081	0.319682503509484	115704
EVL	117.65451444565	0.469500474887513	0.137637709884136	-3.4111325688486	0.000646936290679738	0.00312376038440283	51466
EVPL	11350.1446865211	-0.243027886111329	0.0892178707968802	2.72398213430383	0.00644999954823288	0.0200623906145467	2125
EWSR1	3237.06749792868	0.0882070492028723	0.0470165038678035	-1.87608694706192	0.0606433417527921	0.122591800204181	2130
EXD1	117.611792739898	-0.197575701918854	0.0858236417597094	2.30211277298195	0.0213288132885345	0.0529822016035656	161829
EXD2	685.198891476839	-0.105597826124396	0.0497592612346802	2.12217431497553	0.0338231026093781	0.0766531965774952	55218
EXD3	9.06911340549544	0.0729431862236525	0.235769616984884	-0.309383317309834	0.757029959177465	0.845037206424624	54932
EXO1	126.399568863332	-0.184619082568512	0.152451506953701	1.21100201800288	0.22589463128864	0.34261403158942	9156
EXO5	220.474269612663	0.0261806511428643	0.0626118053389258	-0.418142409424948	0.675842999413686	0.781524214721912	64789
EXOC1	1343.87754842733	-0.0303971359168861	0.0345003001939887	0.881068736966599	0.37828061715389	0.510780158323061	55763
EXOC2	1292.67891646435	0.0741724300401452	0.0385706829357211	-1.92302610155374	0.054476771922238	0.112241447108992	55770
EXOC3L1	24.7562963325143	0.338879034756695	0.127325718244981	-2.66151284616888	0.00777903724954664	0.0233417421279551	283849
EXOC3L2	159.167127310075	-0.342152038214349	0.147136336832811	2.32540815939391	0.0200501456011835	0.0503517688353865	90332
EXOC3L4	183.110524431187	0.220010246115019	0.140536461014272	-1.56550296291207	0.117465023199274	0.207090644187762	91828
EXOC4	989.500477482751	0.0249769165844887	0.0414541820015241	-0.602518621247198	0.546828971781028	0.672273761749326	60412
EXOC5	1808.01316869307	-0.0742811021098857	0.04267154198277	1.74076442186877	0.0817248807252914	0.155631666058381	10640
EXOC6	321.945342395575	0.328810150251917	0.110074634046987	-2.98715642435441	0.0028158560433113	0.0102390456703527	54536
EXOC6B	1307.11891796151	-0.154558194108821	0.0944199153558701	1.63692366728236	0.101646420036117	0.18516005904676	23233
EXOC7	1136.70823270437	0.104097809421383	0.0616006728339759	-1.68988104564936	0.0910507145148547	0.169659925530822	23265
EXOC8	252.49532050295	-0.10548822272879	0.0573395296599818	1.83971203381551	0.0658105258796851	0.130730668971296	149371
EXOG	163.980738762064	-0.0855718374341329	0.0598482008220671	1.42981470217532	0.152770208281884	0.253493949950289	9941
EXOSC1	280.071780917144	-0.179460326352198	0.053889887434739	3.3301299166662	0.000868054717718334	0.00395290319062161	51013
EXOSC10	933.535912692014	-0.0705993534122248	0.039957771208787	1.76684913288406	0.0772534977693533	0.148696022243341	5394
EXOSC2	441.880511435428	-0.0052169738876464	0.073132438716633	0.0713359759252752	0.943130363502588	0.968819486975251	23404
EXOSC3	207.683789104777	-0.173906986965933	0.084834597307255	2.04995358598891	0.0403689602934734	0.0883546368793341	51010
EXOSC4	13.8617402412316	0.0513992380303971	0.154471191509172	-0.332743196503053	0.739328139633473	0.831043515361752	54512
EXOSC5	479.74455489791	-0.277076811666028	0.0792618821039671	3.49571325221106	0.000472796485979103	0.00242294180191866	56915
EXOSC7	562.512390035276	-0.256354233849996	0.0549165807782282	4.66806618724574	3.04047960291063e-06	3.98795949998417e-05	23016
EXOSC8	332.473607089695	-0.105141936044376	0.0524039626545188	2.00637376866976	0.0448163848276949	0.0959861475356507	11340
EXOSC9	577.298036099784	-0.151368552734157	0.0776774138900775	1.94868167146194	0.0513334519455844	0.107033750692551	5393
EXPH5	2059.52293008957	-0.173463276464664	0.131594939990785	1.31816068670125	0.187449862769152	0.29643462037623	23086
EXT1	1102.09058235391	0.086365371175726	0.0690096097907944	-1.25149774701735	0.210752935131349	0.325304304054156	2131
EXT2	1832.54986992265	-0.113523542733364	0.0673927706969614	1.68450623945755	0.0920838746446001	0.171121213596742	2132
EXTL1	31.2487829213498	2.12567054429625	0.347992874952423	-6.10837375502836	1.00651428043896e-09	5.33721598748855e-08	2134
EXTL2	256.895059078303	0.0305721969441224	0.0587086660551997	-0.520744193291284	0.602544983910501	0.721194126765217	2135
EXTL3	923.096360849629	0.0182810177734978	0.0530233757674423	-0.344772800843111	0.730265182521561	0.824533399676987	2137
EYA1	55.7912112136922	2.58875153812638	0.480797027277431	-5.38429189711401	7.27303943641008e-08	1.77117834777503e-06	2138
EYA2	44.1285107217302	0.108699416316555	0.155825124361656	-0.697573108071285	0.485444204167209	0.61470699675522	2139
EYA3	1030.2139295831	0.0399378854483105	0.0292763735908898	-1.36416777591397	0.172514767555854	0.278465239593038	2140
EYA4	33.148955086438	2.39442981378991	0.51115521383459	-4.6843497806221	2.8085005131291e-06	3.73552799120944e-05	2070
EYS	8.91356894764844	0.447829045220612	0.240260030989545	-1.86393485165287	0.0623308537373593	0.12534966769549	346007
EZH1	2112.68458502205	0.160421909726842	0.084925213078825	-1.88897859553138	0.0588946968582519	0.119729063125063	2145
EZH2	432.278391708979	-0.122555927207759	0.100818320121375	1.21561167712588	0.22413288377222	0.340659457415807	2146
EZR	7149.1623834905	-0.0965636488399647	0.0720453188251513	1.34031815549762	0.180141931407303	0.287675441253712	7430
F10	16.6805783551408	-0.218647904715764	0.214220472188501	1.02066764432937	0.307411928953699	0.436156356277961	2159
F11R	1778.95886915917	-0.0964007154371966	0.0459390994379883	2.09844591244817	0.0358657731115255	0.0802985648887376	50848
F13A1	829.592823678607	1.22337931426468	0.269445934557332	-4.54035172686702	5.61604619253872e-06	6.52298278678955e-05	2162
F13B	20.1669350690496	0.0622877443041826	0.178861254744911	-0.348246155339883	0.727655327593708	0.822876805443778	2165
F2R	487.630446595565	0.661528085349162	0.213515597448113	-3.09826585624464	0.00194656719799956	0.00760431580509727	2149
F2RL1	356.320333582234	0.20696651828472	0.239887471231189	-0.862765017374576	0.388266676705878	0.52073048526277	2150
F2RL3	4.1931908938104	-0.128475109155629	0.292709566345463	0.43891667347831	0.660721914842549	0.76892403821561	9002
F3	1623.11810248107	-0.211534456558466	0.135372721514935	1.56260769667047	0.118144896845794	0.207998285797316	2152
F5	511.445260628968	0.881320346850283	0.235522750014056	-3.74197544312677	0.000182579360285761	0.00112884205462043	2153
F7	49.1826926163941	-0.272755384017925	0.220112999339411	1.23916072579312	0.215285981878624	0.330535015629485	2155
F8	182.742884657945	0.324325998015986	0.104762385519212	-3.09582486508489	0.00196266246488028	0.00765772560794235	2157
F8A1	221.384698396539	-0.299070008947309	0.0757007493852167	3.9506875609043	7.79270003417929e-05	0.000572638496680726	8263
FA2H	29942.866707937	-1.68919182836818	0.160919558573836	10.4971194511021	8.90563088854926e-26	7.48221421819614e-23	79152
FAAH	406.414475545328	0.457841502709374	0.125966860968519	-3.63461865437604	0.000278392111701804	0.00158215855139661	2166
FAAH2	1009.70069887191	-0.123431680105896	0.123066320060678	1.00296880612858	0.315875912203952	0.445033670603724	158584
FABP1	3.81741009627397	-0.438390401553506	0.636108299165402	0.689175730184138	0.490712687771581	0.619918801868651	2168
FABP2	1.01159637811486	0.604108982668991	0.510410466869228	-1.1835748321826	0.236581407959217	0.355612825024077	2169
FABP4	6573.97076977951	0.339700294048931	0.188855201820063	-1.79873411362314	0.0720607499323576	0.140688706587535	2167
FABP5	8032.46722860504	-0.365371955119158	0.183834659891185	1.98750309291745	0.0468666734995118	0.0994340701432931	2171
FABP6	1.52627951657214	0.528135917144524	0.944854777588745	-0.558959884282238	0.576189098396704	0.698829716501191	2172
FABP7	2.51946469523329	-0.104493386387872	0.423718864742385	0.246610182087132	0.805209923729501	0.879092526462694	2173
FABP9	8557.80727049502	0.845854512365259	0.805714717267536	-1.04981886794106	0.293801398722018	0.421432092656083	646480
FADS1	92.699903759118	0.497583350787936	0.223169464236964	-2.22962111993779	0.0257726065349553	0.0617195769799096	3992
FADS2	113.364058399084	0.492588691486541	0.247529003123209	-1.99002413968174	0.0465882763899464	0.0989820882052766	9415
FADS6	2567.66875066335	-0.398489387822501	0.102709156239903	3.87978445555261	0.000104549070369342	0.000721961457166921	283985
FAF2	1126.76509242468	-0.190445592254313	0.0462290735226496	4.11960651041396	3.79519960850627e-05	0.00031466449385658	23197
FAH	159.143187222119	-0.164850416082978	0.164025479250114	1.00502932127762	0.314882731235421	0.444048073897172	2184
FAHD1	303.162080327113	-0.025296957126029	0.0951994272266314	0.265725938306406	0.790450285458969	0.869064316030243	81889
FAHD2A	868.965326552955	-0.105712581400876	0.0614218768689633	1.7210900543857	0.0852344837546362	0.160964173054616	51011
FAIM	47.8987264020041	0.552789647828722	0.130200138330187	-4.24569170907369	2.17920092027575e-05	0.000198650123672876	55179
FAIM2	8.28296326885307	0.885077554489106	0.321034260035839	-2.75695670110193	0.00583420764800123	0.0184699020851418	23017
FAIM3	2.5790400385258	0.0734596871975043	0.424918152075176	-0.172879616553797	0.862746054030592	0.919621507599573	9214
FAM101A	53.585601195465	-0.732116068542024	0.188789997308006	3.87793886848567	0.000105345178263858	0.000726457165206115	144347
FAM101B	241.312350476352	0.220021351349954	0.11877090851321	-1.85248520958718	0.0639561794849784	0.127836281040355	359845
FAM102A	1224.79350306973	-0.0036188587131916	0.0717517919793434	0.0504357955858918	0.959775111919823	0.978643043583184	399665
FAM102B	238.478665818926	0.594850023348055	0.166648267033642	-3.569494204389	0.0003576711297842	0.00193180731990231	284611
FAM103A1	298.153276088019	-0.224736843930021	0.078196856244714	2.87398822309065	0.0040532407671472	0.013780836358266	83640
FAM104A	932.91900432407	0.177986812919848	0.0579113230212968	-3.07343717314821	0.00211608239723221	0.00813459941366107	84923
FAM104B	0.21162355676798	0.92842221038818	1.3126929944834	-0.707265304446566	0.479401622444774	0.609447775406213	90736
FAM105A	298.214023578863	0.203679756798619	0.110186355338265	-1.84850253167314	0.0645296784785788	0.128761357386403	54491
FAM105B	709.720802608211	-0.171184854475769	0.0564705796255503	3.03139892685492	0.00243423402312897	0.00912566215463048	90268
FAM107A	42.8689084473527	0.870420990937616	0.234740840012199	-3.70800833332787	0.000208895783478362	0.00125811666011281	11170
FAM109A	313.35326363885	-0.296800731515016	0.138667111036989	2.14038303167537	0.0323238246820836	0.073964775407346	144717
FAM109B	77.3891977368586	0.176176203155666	0.113556317204764	-1.55144343786693	0.120795452325855	0.211654457829209	150368
FAM110A	976.240275044906	-0.30666667796198	0.0821799727734597	3.73164735412298	0.000190231682049571	0.00116284305886648	83541
FAM110B	101.916628736153	0.293525457094676	0.12504798488886	-2.34730257633144	0.0189098914648834	0.0480306161611408	90362
FAM110C	142.933048509151	-0.386856681132856	0.131318509580455	2.9459417592296	0.00321973018188019	0.0114273596668796	642273
FAM110D	20.4926156966215	0.381985547801762	0.196364217029839	-1.9452910187996	0.051739962453235	0.107717986258298	79927
FAM111A	435.39651401012	0.0321368264430809	0.0791597588148022	-0.405974284462721	0.684761495298233	0.788401072964992	63901
FAM114A1	476.263735408101	0.683622960410774	0.151065338353264	-4.52534623668687	6.02967078522204e-06	6.90285475283216e-05	92689
FAM114A2	679.051673749792	0.107597445924946	0.0530437827752436	-2.02846479446717	0.0425128329090251	0.0919247914350101	10827
FAM115A	251.982382846976	0.551898665805561	0.15592695680705	-3.53946923038138	0.000400932506520914	0.00212598257227061	9747
FAM115C	769.043598517728	-0.261748404316135	0.0842579865996382	3.10651149973312	0.00189308945204196	0.00743808568023658	285966
FAM117A	216.800400768468	0.429080447724197	0.119949696265198	-3.57716993943477	0.000347334376449057	0.001888115663206	81558
FAM117B	771.294301358634	0.0575738712376107	0.0465487342206368	-1.23685148912355	0.216142222560887	0.331647608744754	150864
FAM118A	368.159578891325	0.156760362238187	0.110875561135491	-1.4138405310673	0.157408730070188	0.259652293286589	55007
FAM118B	291.185750965562	0.0406081621805095	0.0655153570919945	-0.619826617498076	0.535371942550409	0.661377710837256	79607
FAM120A	3539.96696871908	0.0444902269391756	0.0294196657055548	-1.51226147110078	0.130467358498419	0.224491735416041	23196
FAM120B	574.98015428412	0.108796769826968	0.0428039052981068	-2.54174868085646	0.0110299451047337	0.0310914929764936	84498
FAM120C	599.2737150379	0.0468461842297074	0.0460873226566762	-1.0164657335095	0.309407657169079	0.438247822362834	54954
FAM122A	142.607562949495	-0.0315291865636267	0.0523643228686372	0.602111988399465	0.547099594985514	0.672501599200677	116224
FAM122B	410.280830071471	0.0910514095699889	0.0704285930936235	-1.29281880512579	0.19607373483617	0.307340701899606	159090
FAM124B	22.0732511557953	0.221501180442652	0.221069932565195	-1.00195073057857	0.316367389262701	0.445477097562367	79843
FAM126A	245.548093501546	0.470812185976303	0.130363304027312	-3.61153922485474	0.000304385033670603	0.00169797671125066	84668
FAM126B	560.962021578468	0.0258255675344233	0.0532771977837301	-0.484739599842655	0.627861072465574	0.741634226267038	285172
FAM127A	274.413520072686	0.378523164379348	0.137871788802504	-2.74547220767237	0.0060423885178045	0.0189779940923691	8933
FAM127B	15.2147550493608	0.504285970142858	0.240223261381126	-2.09923871336833	0.0357958629260936	0.0801748867048745	26071
FAM129A	871.920316272896	0.134045883105593	0.126720395714245	-1.05780827427233	0.29014285976544	0.417371869897531	116496
FAM129B	6116.03943253503	-0.274586505017629	0.0701935791039162	3.91184647546073	9.1593133257186e-05	0.000653687094973301	64855
FAM129C	70.4177729823855	-0.22222345626224	0.132220303640143	1.68070598950563	0.0928200366432551	0.172256401295367	199786
FAM131A	181.98837776671	0.137227479654972	0.0889193217032966	-1.54328077437285	0.122762666267341	0.214504887574928	131408
FAM131B	20.0059608804828	0.459212271860477	0.208535913594682	-2.20207763710676	0.0276598248424074	0.0653797328996134	9715
FAM131C	92.4639644666233	0.873200511623576	0.194109512419893	-4.49849417855777	6.84364701432755e-06	7.68347986619714e-05	348487
FAM132A	157.474518108225	0.228170288169896	0.141292260152366	-1.6148817205121	0.106336311508832	0.191968967285193	388581
FAM133B	560.67743433629	0.0867894966798309	0.0389625737925157	-2.22750933092881	0.0259132528930467	0.0619686318845359	257415
FAM134A	3468.07038390038	-0.646387204220778	0.0739290529067177	8.74334485302251	2.26308576895942e-18	7.77832865544847e-16	79137
FAM134B	495.690794671341	0.163006288985802	0.125858940597066	-1.29515065209124	0.195268264413445	0.306395721386649	54463
FAM134C	604.711239144541	-0.362943418543836	0.077165458071532	4.70344410069321	2.55809156805155e-06	3.44834203989942e-05	162427
FAM135A	3566.56847491521	0.0542205017751802	0.10471493001916	-0.51779151039168	0.604603742234235	0.723028814946096	57579
FAM135B	0.483070100122433	0.323766297065657	0.905595048624981	-0.357517742126849	0.720704246391742	0.817570140243065	51059
FAM136A	174.874746849911	-0.102669731856693	0.12143425228206	0.84547588449936	0.397845191546058	0.530659096114926	84908
FAM13A	376.172279213193	0.686718751928323	0.15353136578943	-4.47282383242891	7.71933711522727e-06	8.51491868662159e-05	10144
FAM13B	1531.91079494975	0.188539771017933	0.0621440184421078	-3.03391663018337	0.00241401130567599	0.00906558057505288	51306
FAM13C	168.152494947944	0.730064131407215	0.144040415899806	-5.06846725515596	4.0103195509098e-07	7.32464523773054e-06	220965
FAM149A	214.434882486324	0.816236289857426	0.171065702108899	-4.77147832554896	1.82878663039054e-06	2.61201015107432e-05	25854
FAM150A	2.11909864354684	0.0634010493865843	0.5764259305501	-0.109989932836781	0.912417358904372	0.949459004934344	389658
FAM151A	67.8557166606479	1.13279064634157	0.359761544087904	-3.14872632986249	0.00163983684861922	0.0066131340431116	338094
FAM151B	228.895000114143	-0.145066080407417	0.0617922287798153	2.34764279055756	0.0188926301102707	0.0480028973719125	167555
FAM154A	27.4414803719922	-0.401231844560492	0.150428767398648	2.66725475119526	0.00764736803425986	0.0230426672209826	158297
FAM154B	10.7574721975884	0.161761810419897	0.175219812600181	-0.923193604760938	0.355906321005763	0.487798739584026	283726
FAM155A	3.65348335159546	0.534729971608771	0.370916863036783	-1.44164373447681	0.149402903975704	0.248999351644762	728215
FAM156A	241.016426149785	-0.193597602887255	0.0559768859031333	3.45852756479293	0.000543136691573446	0.00270855669964326	29057
FAM159A	0.707446612670458	0.858086420018563	0.928459734989836	-0.924204235984403	0.355379990590349	0.487183172248146	348378
FAM159B	3.99006999362186	-0.0338821855224915	0.30165053631622	0.112322643069903	0.910567588834098	0.948700361126149	100132916
FAM160A1	682.275203213085	-0.172780560491812	0.10606124996546	1.62906396585068	0.103299478447362	0.187561293379692	729830
FAM160A2	409.874344882116	0.0101944337570737	0.0479765200844962	-0.212487978267688	0.831726355606606	0.897737326089409	84067
FAM160B1	1078.08076113312	-0.0425694248845968	0.0548847053678226	0.775615439662251	0.437976081344328	0.570304139673693	57700
FAM160B2	1659.5730156765	-0.00306574216517807	0.0605248762482453	0.050652597001666	0.959602350237256	0.978627442352014	64760
FAM161A	104.6360859792	0.243773586630119	0.0717174312318738	-3.39908418975521	0.000676119006370798	0.00323676724702297	84140
FAM162A	1237.48903832802	-0.490361331520457	0.0638611981790374	7.67854887635697	1.60900768775456e-14	2.63074219688499e-12	26355
FAM162B	6.55995344265095	0.361177959177392	0.241914001613543	-1.49300146650615	0.135436803024596	0.23146239938309	221303
FAM163A	11.5720803618379	0.132615424042621	0.32276595925941	-0.410871779499017	0.681166556433245	0.785877466657001	148753
FAM166A	514.866438064738	-0.513009232357561	0.108120069669675	4.74481041239512	2.08701710878694e-06	2.91970025311609e-05	401565
FAM166B	1.08888657954105	0.805829979212927	0.605535111320711	-1.33077333444028	0.183263604524066	0.291275858216149	730112
FAM167A	854.560726037042	0.167129156144001	0.148332188892959	-1.12672210523777	0.259859993309727	0.383438645606693	83648
FAM167B	14.7918412117057	-0.00908800989709369	0.194654491497262	0.0466879023812379	0.962761972333551	0.979728059520102	84734
FAM168A	1110.09635377149	0.203647138537626	0.0565643179019542	-3.6002756877687	0.000317879959933026	0.00175705359432279	23201
FAM168B	1329.67986016025	-0.0138099988013768	0.0384203978568769	0.359444450648888	0.719262626678486	0.816438392498592	130074
FAM169A	43.1292335030523	0.201707199589569	0.240804291619049	-0.837639554649918	0.402233170720608	0.534719782068192	26049
FAM169B	6.17711405016849	-2.11096311315481	0.347672074255952	6.07170742048368	1.26557357236977e-09	6.37975637831601e-08	283777
FAM170A	1.24156346537255	0.68366208906966	0.479354342943051	-1.42621444685833	0.153806450751449	0.254821971375347	340069
FAM170B	6.97285403282912	0.252806019662235	0.314209208711272	-0.80457864586184	0.421062868899519	0.5533310537337	170370
FAM171A1	448.539869125997	0.427070995474364	0.14825909928274	-2.88057190108725	0.00396954400026473	0.0135633560587446	221061
FAM171A2	71.5394158611587	-0.247497560536066	0.147678882332287	1.67591707512507	0.0937544366370576	0.173670791923349	284069
FAM171B	59.482988105758	0.837795319348084	0.222125485680473	-3.77172082159564	0.000162125591745822	0.00101946998917758	165215
FAM172A	914.764156186372	-0.0678939877028275	0.044296267721591	1.53272479138766	0.125343678121592	0.21768172304006	83989
FAM173B	111.981570353723	-0.154862616296128	0.125748868247378	1.23152294294591	0.218127341166	0.333825425587309	134145
FAM174B	158.685918455069	0.12697711990297	0.114551359223326	-1.10847327141199	0.267657476269544	0.392265143291434	400451
FAM175A	348.249153801293	-0.162751434599621	0.048164484330343	3.37907561686672	0.000727300005960503	0.00342860286475707	84142
FAM175B	567.104031175196	-0.0829671541470332	0.0358977919898248	2.31120493902662	0.0208215376922845	0.0519353644269205	23172
FAM177A1	408.298958025099	-0.110554258421945	0.0721282111856643	1.53274643311712	0.125338343634238	0.21768172304006	283635
FAM178A	965.015976901485	-0.0110653894606327	0.0379862988398523	0.291299489515515	0.770822277833408	0.854803009629862	55719
FAM178B	1.75809001892566	-0.337635012387641	0.440086865395331	0.767200839053315	0.442962114120397	0.57531055065637	51252
FAM179A	135.239742735046	-1.13780703865918	0.236521446013219	4.81058719130099	1.50487538046396e-06	2.20953692997635e-05	165186
FAM179B	574.333333006364	0.106395435394672	0.0450009977293933	-2.36429058827683	0.0180646369512732	0.0463586466339903	23116
FAM180A	131.081377706508	0.302430535191108	0.25628461324722	-1.18005732517143	0.237977415956706	0.357320538275742	389558
FAM181A	0.641743401517475	1.70931218110762	0.756886616417872	-2.2583464207589	0.0239240703112288	0.0581491024295585	90050
FAM181B	3.03557212092951	0.701869833948341	0.388120016100945	-1.80838350209126	0.0705468338240683	0.138322282888809	220382
FAM183A	6.65432782277583	0.536073138626741	0.258623806985867	-2.07279115126488	0.0381917203054416	0.0845146892272743	440585
FAM184A	281.897542890855	0.377554412415049	0.103901028641452	-3.63378897544833	0.000279289316709569	0.00158547009632088	79632
FAM184B	137.044321113157	0.15697402518426	0.0991971135704551	-1.58244549195243	0.113547906469939	0.201880059242937	27146
FAM185A	240.367515000358	-0.120026729184214	0.0693039655209167	1.73188833109396	0.0832934467635781	0.158028703475799	222234
FAM186A	0.0411825321803455	0.00458640407462338	2.96224580887293	-0.00154828612159246	0.998764646901439	0.999161060732319	121006
FAM186B	0.81401969560113	0.258295735404305	0.616584911399058	-0.418913487224689	0.675279359790548	0.781171097537861	84070
FAM187B	3.48992052576303	-0.46238439419799	0.305141733267983	1.515310243689	0.129693855385048	0.22344043916474	148109
FAM188A	490.490107741525	-0.0760130473047354	0.0607718788794617	1.25079310869266	0.211009969774688	0.325556393889269	80013
FAM188B	387.365230648493	0.00206631413886985	0.0708369616825602	-0.0291699995283474	0.976729007955859	0.986990091170428	84182
FAM189A1	7.65573091950604	0.00594823421390988	0.302660369168957	-0.0196531651310758	0.984320052366029	0.991217543451672	23359
FAM189A2	441.450157567234	-0.0309314742904203	0.144281928189971	0.214382179933816	0.830249036983306	0.896566772432783	9413
FAM189B	204.438747007949	0.199981239637087	0.0676897680766803	-2.95437915240814	0.00313298830166454	0.0111772073805314	10712
FAM192A	515.219507993799	0.0847779123721529	0.0619961671990644	-1.36747021956919	0.171477965562347	0.277176279734863	80011
FAM193A	863.048831641775	0.00096246601909693	0.0359924991390626	-0.0267407388238947	0.97866651985659	0.988058881836927	8603
FAM193B	745.891924353048	0.203583737940729	0.0811322323761907	-2.50928307995718	0.0120976492491272	0.0334488018044356	54540
FAM194A	8.39487010199203	-0.234686322063617	0.224665443173322	1.04460356140559	0.296206232916361	0.423996863264944	131831
FAM195A	329.484175383624	0.023464102511664	0.113556540764947	-0.206629247013017	0.8362994173422	0.901129753364167	84331
FAM195B	1012.66863466989	-0.0632080149215343	0.0610577083786145	1.03521760970107	0.300567296658227	0.42898067453401	348262
FAM196A	13.4650334495756	0.320964397983747	0.333265007525778	-0.963090605781407	0.3355020557339	0.46569964101549	642938
FAM196B	55.0440097083271	0.390382608543008	0.314739505890855	-1.24033558303413	0.214851296345528	0.330068686980233	100131897
FAM198A	41.8247208908183	0.511455589126541	0.150221228754294	-3.40468250305083	0.000662410206719034	0.00318525582073512	729085
FAM198B	265.102470762982	0.380910095710075	0.16004210360673	-2.38006179077777	0.0173097352119774	0.0447785024992703	51313
FAM199X	188.771068045657	0.0835847426375531	0.0739181086063441	-1.13077491041727	0.258149842573901	0.381436254933571	139231
FAM19A1	2.69934254696782	0.267603327242599	0.395356752585063	-0.676865452513101	0.498491325402667	0.627178395512857	407738
FAM19A2	3.36825215582992	1.08305077131283	0.43387728730513	-2.49621448967704	0.012552667398146	0.0344463779826098	338811
FAM19A3	0.564079957608925	0.301042636147999	0.71743807559729	-0.419607832909302	0.67477196528352	0.780763307649784	284467
FAM19A4	8.12144476433309	0.803790174329656	0.460505016499139	-1.74545367700931	0.0809059291413422	0.154331529566665	151647
FAM203A	416.006578403471	-0.0902672604962731	0.0458990121919303	1.96664930649953	0.0492236549131439	0.103533982371554	51236
FAM204A	972.698930456652	-0.0518941629615749	0.0654788869509906	0.792532759459036	0.428050098051975	0.560176672969887	63877
FAM205A	6.91561591861258	-0.33068047308454	0.311943834414996	1.06006414168974	0.28911541974663	0.41625023732181	259308
FAM206A	140.917710031893	-0.11009707185973	0.0523386858648908	2.10355055806979	0.0354176706691772	0.0795466734926199	54942
FAM207A	809.571323380413	-0.219344433207297	0.046087341536666	4.75932058334915	1.94245703879317e-06	2.74796798855651e-05	85395
FAM208A	1083.52851597312	-0.00418151607392279	0.035311143274968	0.118419164210043	0.905735541772203	0.945694462732741	23272
FAM208B	841.577574881762	0.138854039373238	0.0503477557505255	-2.75789928077953	0.00581741191638761	0.0184330230356903	54906
FAM209B	4.65714855764096	0.334186811076622	0.267782705553107	-1.24797757340735	0.212039270192613	0.3268776639269	388799
FAM20A	473.995213777308	1.00053117485529	0.249176285098796	-4.01535472951845	5.93564507192077e-05	0.000457983471544172	54757
FAM20B	1048.65571181528	-0.096968225817039	0.0808834767066667	1.19886322602953	0.230581132916164	0.348255115658758	9917
FAM20C	184.564398060768	0.579552366176658	0.169364071759752	-3.42193217342325	0.000621778223959387	0.00302936600545677	56975
FAM210A	208.329230581348	0.0214732393156865	0.0668556403171234	-0.321188148282332	0.748067813030641	0.838436932962453	125228
FAM210B	419.612115639265	-0.132345044383437	0.0711111983903249	1.86109990239517	0.0627300700080188	0.125916454655313	116151
FAM211A	2042.60359311537	-0.243319620366716	0.122819043425241	1.98112290717215	0.0475774919676996	0.100701807001752	388341
FAM211B	46.3318478885506	0.373603623452047	0.18257675414959	-2.04628253575997	0.0407285809383807	0.0890341615396258	388886
FAM212A	288.986584798137	-0.289900740308697	0.0710960390526471	4.07759340986668	4.55042506562818e-05	0.000367803732055024	389119
FAM213A	670.262323466372	0.0956952613424645	0.162334530177199	-0.589494183634294	0.555529812743077	0.681037399328272	84293
FAM213B	33.5828078627587	0.332992621109788	0.15982712700359	-2.08345496382668	0.0372097727164681	0.0827291080257494	127281
FAM214A	1491.84088160755	0.146615211649301	0.0636027042167183	-2.30517260948101	0.0211569082427694	0.0526070245569552	56204
FAM214B	407.221522255914	0.00237202801570084	0.0752664187106653	-0.0315150907447748	0.974858757448957	0.98607377358709	80256
FAM216A	61.3021420582743	-0.117855372572915	0.0781147649316727	1.5087464281049	0.131363595826107	0.225751324963433	29902
FAM217A	0.621375854276425	-1.53202702774759	1.03139561558238	1.4853922244788	0.13743995419835	0.233934094242166	222826
FAM217B	117.476745634495	0.319885877853703	0.114108214213723	-2.80335539433263	0.00505739058635467	0.0164691898874767	63939
FAM219A	128.114560634542	0.390565634333699	0.148512440521473	-2.62985129705164	0.00854222240483149	0.0251869817563398	203259
FAM219B	735.143759345601	-0.0724197275857917	0.0430519182744143	1.68214868206769	0.0925400123546518	0.171821068979668	57184
FAM21A	32.734685150227	0.0372811515675234	0.0934004230082759	-0.39915399060045	0.689779742150511	0.792429279895335	387680
FAM21C	383.576287149636	0.306412955857617	0.105755917877787	-2.89735990199348	0.00376317773021974	0.0129725408739715	253725
FAM220A	943.475201385243	-0.0867160043008468	0.120176143639709	0.721574196629437	0.470556308194779	0.600626523365095	84792
FAM221A	127.427226734746	-0.0538368384561699	0.0710788328054978	0.75742434605659	0.448795674800484	0.580193062512783	340277
FAM221B	46.9537325286625	0.0113824041064706	0.133931725846918	-0.084986615639378	0.932272031382571	0.961649950930947	392307
FAM222A	24.979547135909	0.141860768338218	0.309846536171202	-0.457842033966887	0.647065934459198	0.757439262922942	84915
FAM222B	340.314940805209	0.130421820461449	0.0505129393631755	-2.58194874631525	0.00982441741837467	0.0281925359806604	55731
FAM227A	16.5136430932542	-0.621780644470235	0.247936919826118	2.50781789539977	0.0121479255010802	0.0335426469514033	646851
FAM227B	147.306189397989	0.0562306498519758	0.0791456211054098	-0.710470763468837	0.477412254862506	0.607582725766698	196951
FAM228B	97.2233280276571	-0.171010518249752	0.102108356572505	1.6747945417016	0.0939745501970426	0.173993281418937	375190
FAM24A	54.8103466669604	0.471766762068673	0.156017554528926	-3.02380564477574	0.00249616742622438	0.00930249876461097	118670
FAM25C	3973.79029404906	-0.567939491548829	0.156156231126936	3.63699538244594	0.000275836874018548	0.00157177130587132	644054
FAM26D	139.894363657912	1.20270831069597	0.504779946710179	-2.38263884794637	0.0171890484237322	0.0445119827589215	221301
FAM26E	500.460296447336	-0.149482454991319	0.147789497880596	1.0114551922498	0.311798616578079	0.440891115335231	254228
FAM32A	285.674857031779	-0.362228186783491	0.0735086525838421	4.92769455092844	8.32055579309812e-07	1.34435646644255e-05	26017
FAM35A	308.870495106311	-0.425850008517743	0.127254696971053	3.34643843138155	0.000818568555824267	0.00376534658607851	54537
FAM3A	993.506281693737	-0.21882594439038	0.0431624472009874	5.06982246329568	3.98186959993246e-07	7.29912896482164e-06	60343
FAM3B	6.22899901895304	0.0564636675567063	0.217389195444348	-0.259735390442443	0.79506789162688	0.872072362963038	54097
FAM3C	377.508779323413	0.0982070832871707	0.0750448434220879	-1.30864532203509	0.190654521107641	0.300684985161212	10447
FAM3D	45.9589630083765	-1.66373106414717	0.286977252426097	5.79743185246231	6.73381297296344e-09	2.43625487057718e-07	131177
FAM43A	1046.36523824308	-0.161255374430244	0.131429653237554	1.22693296724128	0.219847786451235	0.335868075007782	131583
FAM45A	510.560096701743	0.0427392504458531	0.0495851418977453	-0.861936636865741	0.388722386762283	0.521203001596419	404636
FAM46A	467.418454402183	0.360973482264297	0.15645657279077	-2.30718004252227	0.0210447852027257	0.0523799023404906	55603
FAM46B	1912.22027533395	0.0738120725797519	0.165617867103875	-0.445676990475051	0.655830587759435	0.764770759397366	115572
FAM46C	291.434386581055	0.534307245755883	0.147681878913523	-3.61796077952633	0.00029693337894604	0.00166254109211439	54855
FAM46D	0.0223750047217142	0.148255808872899	2.96224580887293	-0.0500484491964924	0.960083779795064	0.978643043583184	169966
FAM49A	397.734101004163	0.975916743519748	0.327403312808493	-2.98077846295522	0.0028751670552238	0.0104171421600741	81553
FAM49B	623.262662454779	0.382094483155373	0.0930256610776502	-4.10740949033871	4.00121490667801e-05	0.000328503653820258	51571
FAM50A	595.334351172914	-0.00939826658623944	0.0822051293156127	0.114327009329994	0.908978572518991	0.947458561546122	9130
FAM53A	138.014070369615	-0.235791707521688	0.0658279543377917	3.58193885703539	0.000341053624963269	0.00186054809747588	152877
FAM53C	1222.80746172854	0.141331041447261	0.0465115572885438	-3.03862200464469	0.00237662848785308	0.00894963959706227	51307
FAM57A	1445.29766763711	-0.443801160022418	0.164794223793569	2.69306259531493	0.00707989755137045	0.0216476527839416	79850
FAM57B	27.7672319448204	0.770322625449412	0.240837413531123	-3.19851726588097	0.00138136261016963	0.00575967652428874	83723
FAM58A	245.068353244829	-0.075689985753868	0.0542763683073249	1.39452929726791	0.163157828790999	0.266778661996571	92002
FAM5C	11.670547720096	1.22028883599903	0.228199747851465	-5.34745917770828	8.91975208832574e-08	2.07528324356539e-06	339479
FAM60A	1558.72949515191	0.080531387338457	0.110697127134833	-0.727493020124787	0.46692398960498	0.59720204447674	58516
FAM63A	1440.18233726037	-0.128093132049989	0.0544083792818147	2.35429052915756	0.0185581000034419	0.0472959464698436	55793
FAM63B	402.186922717594	-0.100288716603156	0.0723057873639093	1.38700815328116	0.165439276674448	0.269692592556611	54629
FAM64A	107.733992624758	-0.165565035797003	0.191089726029212	0.866425627569812	0.386256795087322	0.518724936693505	54478
FAM65A	1010.14553035295	0.395194103012785	0.0915656405060827	-4.31596503697839	1.58907131699389e-05	0.000153458017413146	79567
FAM65B	65.6651860559465	-0.113679086730452	0.209277245735915	0.543198503643835	0.58699313674604	0.70762034332486	9750
FAM65C	487.368065993774	-0.155625978940063	0.103637279679753	1.50164090972823	0.133189872039434	0.228241409048426	140876
FAM69A	811.301772921581	-0.112515150520773	0.0562175720849382	2.00142315557092	0.0453468073547856	0.0969300024913673	388650
FAM69B	564.268460226971	0.357727198880068	0.0984384204193562	-3.63402010471236	0.000279039104351686	0.00158464452689093	138311
FAM69C	268.822394446495	-0.004374548047284	0.150484014462206	0.0290698521229486	0.976808880152601	0.986990091170428	125704
FAM71B	1.33026322964716	-0.200030768681051	0.485926896298116	0.411647863505649	0.680597544118655	0.785520618156638	153745
FAM71E1	30.2268905478114	-0.290142349700713	0.171930609773116	1.68755493907451	0.0914966953528398	0.170302095239507	112703
FAM72A	8.99038881847972	0.140394465845239	0.19088271499702	-0.735501199505836	0.462034309729476	0.592650115864195	729533
FAM72B	1.5775763499109	0.0189881406707382	0.40599897758035	-0.0467689371630998	0.962697386483801	0.979728059520102	653820
FAM73A	219.879553727105	-0.0928176173941986	0.0607963835682597	1.52669635834485	0.126836533387066	0.219719231891477	374986
FAM73B	477.320053069979	-0.148065622772445	0.070675116412208	2.09501774158902	0.0361694153781423	0.0808797972443658	84895
FAM76A	609.019866472215	0.044522343483566	0.0489987054969866	-0.908643259693953	0.363538463833477	0.495519800680818	199870
FAM76B	562.920405606747	-0.0316291503573555	0.0558716384255806	0.566103863223639	0.571323177270324	0.694766839004431	143684
FAM78A	135.227563369097	0.92219245349183	0.240862508350672	-3.82870900002922	0.000128817211252922	0.000852664446475411	286336
FAM78B	20.9999911556189	0.0946215862365784	0.213162863138136	-0.443893391389008	0.657119662736793	0.765905253145936	149297
FAM81A	12.7131695884008	1.20693911918423	0.260721030956689	-4.62923575729772	3.67017731236154e-06	4.66029315657797e-05	145773
FAM81B	2.25729946785238	-0.0524477240009944	0.372168375415206	0.140924719738698	0.887929413498739	0.935499269913712	153643
FAM83B	912.849903407687	-0.175528070994182	0.111100272691187	1.57990675218302	0.114128222693977	0.202648950546085	222584
FAM83C	434.405304798712	-0.029685736085805	0.13403400748434	0.221479135355058	0.82471938079883	0.892403491401024	128876
FAM83D	643.124800361228	0.324295796160789	0.189166003839522	-1.71434501749005	0.0864653799743658	0.162780523011619	81610
FAM83G	1318.76105793476	-0.0883811489920431	0.0824015725777545	1.07256629002616	0.283465756356541	0.409715438533878	644815
FAM83H	4859.51692604284	-0.25007931106974	0.0717556907458298	3.48514951874077	0.000491862112577785	0.00250151736967433	286077
FAM84A	2153.11790456515	-0.51737014825143	0.0885632300837735	5.84181660675701	5.16346323210146e-09	1.94730809124864e-07	151354
FAM84B	135.414026508875	0.0726761090901311	0.120632800076522	-0.602457283956185	0.546869788867302	0.672273761749326	157638
FAM86A	124.231059930234	-0.0982596929416684	0.0711369864607028	1.38127432479795	0.167194629491212	0.271850809783421	196483
FAM86C1	14.0581222120338	0.412529564729797	0.203987376035804	-2.02232889479097	0.0431423854519013	0.0930465338261698	55199
FAM89A	580.894943258705	-0.445585524871222	0.151700628969415	2.93726880302559	0.00331116961309029	0.011694259238385	375061
FAM8A1	802.973129294018	-0.0695225885629072	0.0334779356470441	2.0766689229551	0.0378321267736042	0.0838785006886404	51439
FAM91A1	913.876773595544	-0.0401909508456286	0.0602037133177552	0.66758258969012	0.504400074232974	0.632769997729179	157769
FAM92A1	537.954421625305	-0.0543137037792821	0.0873246286654416	0.621974632006384	0.53395854888526	0.660374152338223	137392
FAM92B	0.684604453757626	-0.408197189763277	0.798691771215778	0.511082252846945	0.609293462385033	0.727213031681471	339145
FAM96A	522.356216010533	-0.190047741970925	0.0666011325165942	2.85352117583847	0.00432376461641675	0.0145371925953914	84191
FAM96B	533.410646092506	0.0405195793715254	0.0725672951882443	-0.558372463330967	0.576590072312188	0.699147824212413	51647
FAM98A	704.471106675509	0.108165370902551	0.0790030879735587	-1.36912839329461	0.170959144338238	0.27651498821681	25940
FAM98B	364.780540315474	-0.00902589475277413	0.0726046568694347	0.124315645055736	0.901065360427927	0.943031933962044	283742
FAM98C	904.922887526179	-0.228706429914364	0.0587122931709993	3.89537552635285	9.80467041911996e-05	0.000689335335882618	147965
FAN1	863.49321354882	-0.0114762609300256	0.0358754267212696	0.319891970043708	0.749050225271073	0.838978414810727	22909
FANCA	662.457000923245	-0.076405191618771	0.0900605519595916	0.848375786693518	0.396228722978787	0.529016242395003	2175
FANCC	346.552690082724	-0.0390403885357632	0.0703624988581663	0.554846532873416	0.578999635748096	0.700777230205558	2176
FANCD2	4759.20257789209	-0.124193399785707	0.0465874007549129	2.66581517262711	0.00768019041138376	0.0231139342470361	2177
FANCD2OS	0.619864066294458	-0.0963255586341201	0.737664535958959	0.130581794214761	0.89610614550477	0.940635154885048	115795
FANCE	163.996174422688	-0.0383265718861321	0.0715270618644642	0.535833164219113	0.592073859431807	0.711815961220066	2178
FANCF	72.6096194952256	-0.0177632252653848	0.0791996092332864	0.224284253891485	0.82253612770816	0.890550820398805	2188
FANCG	449.838992344058	0.0216887966764931	0.0691868358305494	-0.313481552034157	0.75391483423715	0.843115731580893	2189
FANCI	451.030582647556	0.0243990710294747	0.0741225407102746	-0.329172081740212	0.742025623670093	0.83351804997124	55215
FANCL	310.604601402434	-0.0552328378228688	0.0858556714676072	0.64332194808712	0.520015217582941	0.647844973680436	55120
FANCM	173.549998025859	-0.190937229315117	0.0974598611016224	1.95913709661483	0.0500967333993148	0.105069745111011	57697
FANK1	17.4361875898819	-0.392593227734257	0.211823667765049	1.85339642107281	0.0638255599328075	0.127625802309116	92565
FAP	345.949488929755	1.00488222511926	0.191014199458909	-5.26077238218843	1.43451526199046e-07	3.11697906710945e-06	2191
FAR1	602.836274763689	0.340779629897813	0.0900136599201267	-3.78586572527106	0.000153174372782994	0.000972483643827548	84188
FAR2	2003.23239112472	0.333712783349067	0.176704166681439	-1.88853941373484	0.0589535718741092	0.119819007781448	55711
FARP1	636.40053000306	0.398540869015786	0.145903806260222	-2.73153167988628	0.00630406799136332	0.0196854057884343	10160
FARP2	630.841798101053	0.174371886551051	0.0601591109008974	-2.89851169573135	0.0037493832450438	0.012936783667533	9855
FARS2	201.662959899541	0.0246694205100972	0.0840145257230011	-0.293632800968647	0.76903850855068	0.854016893942513	10667
FARSA	864.675059255391	-0.039074803550202	0.0560567857084893	0.697057511527716	0.485766802787345	0.615057883334982	2193
FARSB	1026.91609940289	-0.0222476404048031	0.0810857158664693	0.274371881250209	0.783798849666104	0.864800446082888	10056
FAS	438.118875047307	0.104975702127034	0.102102387352037	-1.02814150432242	0.303883269662023	0.432570283047701	355
FASLG	9.83252900545311	0.166821475241899	0.206809913280076	-0.806641580164381	0.419873010692793	0.552199281738161	356
FASTK	193.879903273115	0.152897221401941	0.0791793065137774	-1.93102501314957	0.053479959218276	0.110503815173929	10922
FASTKD1	346.81645228304	0.0670176298259726	0.0621989472984583	-1.07747209135859	0.281269412436387	0.407553638428234	79675
FASTKD2	346.471129108872	-0.00904565719344934	0.0811886827325688	0.111415247655209	0.911287069458701	0.948805118858791	22868
FASTKD3	423.979636843113	-0.0106981473411023	0.037229689928158	0.287355263010423	0.773840312218061	0.857022555207875	79072
FASTKD5	402.207561457074	-0.0770888989499904	0.0450068414138955	1.71282623992782	0.0867445112058284	0.163163836189769	60493
FAT1	7868.18367623193	0.116673249052734	0.0865278773658608	-1.34838912734923	0.17753325913333	0.284401823129689	2195
FAT2	5095.73873054068	-0.211661380926189	0.10464261498748	2.02270729713237	0.0431033341206617	0.0929755700908241	2196
FAT3	73.3267811308364	0.541649181561263	0.331198351537787	-1.63542233542629	0.10196054335901	0.185562490026633	120114
FAT4	235.674073768402	0.844295547545434	0.245460305321093	-3.43964188605155	0.000582484371894161	0.00286655097824777	79633
FAU	9737.72094981959	-0.370524652982886	0.0766377502724874	4.83475378211752	1.33310534300517e-06	1.99609426755121e-05	2197
FAXC	179.85508705189	-0.296317944864394	0.108276718575391	2.73667274704186	0.00620639996165482	0.019404462811682	84553
FAXDC2	742.569775364505	-0.257926646976091	0.0817042611897618	3.15683225354728	0.00159493069288687	0.0064665246296322	10826
FBF1	567.428484820367	0.0901404648060846	0.0738233012519563	-1.22102999022542	0.222074664982332	0.338483688624048	85302
FBL	502.476623008386	-0.153203581023528	0.107196411353111	1.42918572636604	0.152950859107929	0.25376586311456	2091
FBLIM1	153.722983844197	0.0883164185563226	0.0848882303283242	-1.04038472959961	0.298161193353583	0.426069330727226	54751
FBLN1	823.203076573756	1.04753583522698	0.173941628430401	-6.02234119962911	1.7191200949474e-09	7.92629670606387e-08	2192
FBLN2	1256.99364644134	0.824634057886073	0.201280131446251	-4.09694713512387	4.18634456626659e-05	0.000341847132157935	2199
FBLN5	292.594993911843	0.810173777175668	0.159844193115369	-5.06852179854238	4.00917074035837e-07	7.32464523773054e-06	10516
FBLN7	177.180398778195	0.889428317757993	0.227380390902479	-3.91163158013683	9.16746871356297e-05	0.000653960515826475	129804
FBN1	2089.97194802905	1.08166709894002	0.246321634117654	-4.39127932394023	1.12685666189652e-05	0.000115770742512643	2200
FBN2	40.5450863953776	0.47343079801576	0.322493191731793	-1.46803346598863	0.142095132662946	0.240047440936297	2201
FBN3	577.829625246847	-2.46891358631521	0.223585319592997	11.0423778752983	2.38633052464483e-28	2.77603665570799e-25	84467
FBP1	561.580538984267	0.919851722209394	0.327390424145524	-2.80964760838736	0.00495957705388122	0.0162170127104531	2203
FBP2	139.423408299888	3.19727131472001	0.704041936297428	-4.54130805266307	5.59062723447957e-06	6.49862072767368e-05	8789
FBRS	1070.26547773216	-0.0291706098661126	0.0560822459605719	0.520139829753265	0.602966119393219	0.721583969580094	64319
FBRSL1	392.497647174852	-0.0285738827478584	0.0619751988789509	0.461053506317399	0.644760217462054	0.755400431412972	57666
FBXL12	80.6807009011517	-0.0366986586972037	0.10751200170813	0.341344762576665	0.732844053544262	0.826149878624665	54850
FBXL13	1.86920941691887	0.293830385356231	0.388188749249683	-0.756926587708083	0.449093845462653	0.580347362350145	222235
FBXL14	717.92751211204	-0.0201068913632239	0.051024554755966	0.394063043947931	0.693534494667356	0.79523255461782	144699
FBXL16	9.85386015485373	0.761145329384598	0.230372895761056	-3.30397083767208	0.000953257477168969	0.00426389269280415	146330
FBXL18	513.364079654908	-0.034977137812792	0.0508922168916818	0.687278722544879	0.491907104447435	0.621116401482722	80028
FBXL19	1315.98789212076	-0.116574152842824	0.0542542327415912	2.14866466544753	0.0316609915932725	0.072797649385705	54620
FBXL2	758.173788501445	-0.0608385331812618	0.0714665175958348	0.851287221315616	0.394609821671743	0.527227169638817	25827
FBXL20	485.053991705453	0.000832859781626547	0.0495860009101304	-0.0167962684293904	0.98659914684018	0.992769904695192	84961
FBXL21	1.95358078103768	-0.0929658041540021	0.441799581429317	0.210425287985194	0.833335757503409	0.898832940640757	26223
FBXL22	2.12744830828473	1.27830805274788	0.409693484736813	-3.12015714276995	0.00180754583819246	0.00715402138471202	283807
FBXL3	1130.79922526414	-0.133499135272796	0.0773549652409137	1.7257991760067	0.0843835481339892	0.159816205188518	26224
FBXL4	509.778450267367	0.00250272570251573	0.0539622077907084	-0.0463792310392954	0.963007989926524	0.979728059520102	26235
FBXL5	1138.62151097253	0.0569688983100337	0.0546342703548524	-1.0427319325401	0.297072464126396	0.424851044881248	26234
FBXL6	775.779312960147	0.0067407072692898	0.052697839587725	-0.127912402520196	0.898218295884639	0.941581619227019	26233
FBXL7	69.2232183548921	0.79176640433952	0.167614512375322	-4.72373419890157	2.31553018752384e-06	3.19505137097838e-05	23194
FBXL8	20.77191518057	-0.326826196217404	0.150089761323822	2.17753825000939	0.0294404311298329	0.0687079691321703	55336
FBXO10	329.046540604277	0.563371464090323	0.0911538438070513	-6.18044660061546	6.39205152036292e-10	3.59356859265608e-08	26267
FBXO11	808.66198251141	0.0279306051389055	0.0490700633151676	-0.569198473609309	0.569221456411934	0.693178346305446	80204
FBXO15	236.433013547692	-0.249209670781405	0.0788932686802439	3.15882045389015	0.00158409049074963	0.00642774362533047	201456
FBXO16	17.7563316481962	0.413229198156585	0.192403837236795	-2.14771807096558	0.0317361589080994	0.0729401111196332	157574
FBXO17	248.423699347699	-0.031179045425951	0.0870628992075514	0.35812091843648	0.720252825186896	0.817255662912772	115290
FBXO18	1926.27517417093	0.147217914338351	0.0394331633767902	-3.73335288705247	0.00018894757374755	0.00115592805735607	84893
FBXO2	92.5237324757086	-0.838598681366607	0.16051881763378	5.2243013855226	1.74813851204566e-07	3.68204717516246e-06	26232
FBXO21	2054.07727308324	-0.0421255003539902	0.0427827411740787	0.984637711328167	0.324802058920318	0.454560571631683	23014
FBXO22	680.167831169039	-0.312016557781061	0.0887044295115352	3.51748564867875	0.00043565590768036	0.00227265411929979	26263
FBXO25	482.816146320588	-0.00368744234432891	0.0459056672440895	0.0803265166525531	0.935977569112273	0.964222668779626	26260
FBXO27	126.017779648092	0.368855689829723	0.0969036666701681	-3.80641623278509	0.000140995017040934	0.000913959555383642	126433
FBXO28	1427.09810409797	-0.250420499486263	0.0406702756990551	6.15733469178528	7.39793977044095e-10	4.10078417173456e-08	23219
FBXO3	1148.43052480133	-0.0331408145409925	0.043681796583701	0.758687076377217	0.448039769605291	0.579763629251702	26273
FBXO30	333.014434078665	0.2485655342483	0.074127284103454	-3.35322597144387	0.000798754645233873	0.00369405703359996	84085
FBXO31	420.823004301943	0.0695508813441244	0.0696592314661506	-0.998444569086598	0.31806383076837	0.447532500252145	79791
FBXO32	748.96710937691	0.856281234642288	0.162470533078056	-5.27037868602858	1.36142583345859e-07	2.97957205201076e-06	114907
FBXO33	510.147557930725	-0.222438515400424	0.0438085589760176	5.0775127189688	3.82407915041512e-07	7.05262792582046e-06	254170
FBXO34	549.778742365146	-0.0308030983068633	0.0487195880458364	0.632252848235972	0.527221669074679	0.654611929508734	55030
FBXO36	6.93677974073858	-0.173956577232614	0.233962451922386	0.743523483376394	0.457164809381174	0.588200052090479	130888
FBXO38	1171.0495543001	-0.0462994808406959	0.0412513871147307	1.12237391464983	0.261703490739065	0.385481824334946	81545
FBXO39	28.4262269129321	0.0181416995874829	0.131529318453224	-0.137928940869063	0.890296577499745	0.936948861623427	162517
FBXO4	694.137496733134	-0.14539090217861	0.0545761658145494	2.66399993492856	0.00772175776338662	0.0232236148799941	26272
FBXO40	222.984719345823	3.66919841442312	0.648523492760674	-5.6577725485377	1.53350175597496e-08	4.90299092084763e-07	51725
FBXO41	6.7527082484597	0.502751238111723	0.364319086149901	-1.37997501976842	0.167594336290308	0.27232423804454	150726
FBXO42	836.401721535395	-0.0230450345937337	0.047683423212842	0.483292369569792	0.628888157182158	0.742383545473872	54455
FBXO43	1.69420343451457	0.276836124094662	0.466577437669288	-0.593333714286641	0.552957840146968	0.678709635300917	286151
FBXO44	10.7400261469464	0.298658927086984	0.248286033463489	-1.20288250982471	0.229021789494951	0.34628039617398	93611
FBXO46	192.989047422404	-0.12007286822258	0.0473475115618687	2.53599110622069	0.0112129581793038	0.0315133927793368	23403
FBXO47	1.32904305251904	0.147527285594546	0.429614925163424	-0.343394228071632	0.731301901176276	0.825036424735635	494188
FBXO48	130.796364977322	-0.163454003186154	0.123766684184095	1.32066237585413	0.18661396452349	0.295421646130927	554251
FBXO6	334.85804705661	-0.412583252067899	0.0840892871248093	4.90649006758165	9.27206820021788e-07	1.47601565675679e-05	26270
FBXO7	525.311479107987	-0.0290362270656806	0.0403219138185744	0.720110339909139	0.471457061696953	0.60157207228264	25793
FBXO8	594.665933003198	-0.213831248791473	0.0597228737374152	3.58039115350727	0.000343080238003556	0.00186834801560237	26269
FBXO9	806.208930903601	-0.0882077350461581	0.0310103693331915	2.84445935159328	0.00444868616965861	0.0148613830226965	26268
FBXW10	55.3541273374031	0.362892503485559	0.157666329818146	-2.30164870270097	0.0213549912326527	0.0530298082777351	10517
FBXW11	1270.81590125639	-0.0881523778388488	0.0427305862781885	2.06298077131335	0.0391144551278031	0.0861908647672689	23291
FBXW12	213.617997844336	-0.0508978331933929	0.0558056645210929	0.9120549612693	0.361739785788983	0.493698955625397	285231
FBXW2	904.841369061801	-0.0591824666623608	0.0291082897317935	2.03318254722876	0.0420340836422017	0.0911763406369787	26190
FBXW5	3017.89075915001	-0.0253352456132159	0.0694301011276043	0.364902905249306	0.715183885558727	0.812967972136548	54461
FBXW7	995.378527570588	0.114011665448471	0.06885553976617	-1.6558096245509	0.0977603780876471	0.179399368744022	55294
FBXW8	1296.16279568014	0.00269828961319685	0.0449109235023827	-0.060080920247692	0.95209118594452	0.974196578181945	26259
FBXW9	433.407805880167	-0.0652648978082919	0.0515602448995854	1.265798832713	0.205585113127191	0.319009200269086	84261
FCAMR	17.6855179632653	0.599943442105627	0.342075381549039	-1.75383402157989	0.0794589516223393	0.152147091084406	83953
FCER1A	76.205035646506	1.01813202345537	0.26473103155582	-3.84591114034431	0.000120105287195248	0.000805980105531709	2205
FCER2	15.9773116487506	0.327932281094776	0.152907884569142	-2.14463944759167	0.0319816857452577	0.0733928730691248	2208
FCF1	501.649794928633	-0.195189537997593	0.0493697769245784	3.95362406226347	7.69763222247856e-05	0.00056665232067376	51077
FCGBP	551.78140130297	0.00923304039010796	0.218842694496825	-0.0421903066553674	0.9663469898498	0.981270766635232	8857
FCGR1A	33.0589504666089	0.906815209153358	0.298851247427336	-3.03433636954735	0.00241065486578602	0.00905522442505761	2209
FCGR2A	401.7134966159	0.471223120480114	0.216067964528969	-2.18090229853087	0.029190643679399	0.0682514076010439	2212
FCGR3A	12.9631042936176	1.12751680810572	0.369912629905028	-3.04806248003807	0.00230322033949245	0.00873219600940894	2214
FCGRT	530.788308592054	0.689977577252454	0.159127289277963	-4.33601037498479	1.45092098465421e-05	0.00014291438119027	2217
FCHO1	805.870973726194	-0.117176197439397	0.11747755076774	0.997434800722574	0.318553506343771	0.448054750412653	23149
FCHO2	994.792109943481	0.141139975923185	0.0621622752793126	-2.27050852448698	0.0231767466732936	0.0567614477635981	115548
FCHSD1	1380.66318399636	0.0469249448638108	0.098812263550255	-0.474889888945264	0.634865458613577	0.747165006273394	89848
FCHSD2	247.49065054182	0.436093089876666	0.136507321895476	-3.19464980941157	0.00140000603564618	0.00582777078917622	9873
FCN1	39.7216963550826	0.373210878327602	0.40239737397522	-0.92746847386381	0.353683352973477	0.485279744784785	2219
FCN3	461.854617180198	0.385100841437529	0.174405363969543	-2.20807911335101	0.0272387587198952	0.0645559862280168	8547
FCRL1	2.43592628037325	-1.17619431848718	0.638109672355203	1.84324790775535	0.0652928230321998	0.129855781524981	115350
FCRL3	0.150088893999661	0.113246134521756	1.7571561932131	-0.0644485305058035	0.948613088560908	0.972156222308442	115352
FCRLA	14.3822677799798	0.550402694253838	0.307377408507528	-1.79064133869278	0.0733508688139498	0.142534162876438	84824
FDCSP	0.471895972737364	-0.320320355765943	0.858450883587547	0.37313766214241	0.709045989243524	0.807934184397967	260436
FDFT1	3308.46964340131	-0.761933011471488	0.136792789441699	5.5699793430722	2.54769539069961e-08	7.52515574092778e-07	2222
FDPS	1995.32651674861	-0.717136243025544	0.110316622055236	6.50070886567276	7.99424108895145e-11	5.95551270877895e-09	2224
FDX1	796.584640187381	-0.169143441813663	0.0819276950541747	2.06454534943058	0.0389660387795532	0.0859138948043713	2230
FDX1L	107.109036707257	-0.170976711126149	0.0791469676051634	2.16024335864757	0.0307538352223236	0.0712018141560319	112812
FDXACB1	158.800095147031	-0.131089236821688	0.0499825082908795	2.62270224733016	0.0087235474199395	0.0256416341363936	91893
FDXR	267.622310661279	-0.331357721636114	0.0712901268886461	4.64801699895539	3.35141300747373e-06	4.32821681571521e-05	2232
FECH	376.904228117963	0.274364606072778	0.104628790075503	-2.6222668337729	0.0087347013554573	0.025669430353397	2235
FEM1A	1421.6388030061	0.365738521900917	0.134589523749241	-2.71743677897501	0.006578972288858	0.0203797210004915	55527
FEM1B	1091.00070535002	0.0269048364064924	0.0379870438320322	-0.708263494402403	0.478781642581575	0.608813148975125	10116
FEM1C	899.15770523414	-0.0702133428657828	0.0519467251977769	1.35164137100961	0.17649006891187	0.283219366739624	56929
FEN1	204.976776689053	-0.316730938646414	0.147148158761966	2.15246280559155	0.031360921699709	0.0723084645318951	2237
FER	623.08937978023	0.0109563461779592	0.0614402248041309	-0.178325294428652	0.858467515090451	0.916462249803253	2241
FER1L5	12.1705719009162	-0.636871392238331	0.27173203839736	2.34374789220482	0.019091070953563	0.0484325311960031	90342
FER1L6	12.5560558065979	0.429668208354088	0.317148326378234	-1.35478630223532	0.175485652017848	0.281999346733342	654463
FERMT1	313.445484465682	-0.00908013343255394	0.0717461813684899	0.126559117981739	0.899289355798529	0.94207284840352	55612
FERMT2	1265.79459991113	0.515854056175148	0.137398583222573	-3.75443504638991	0.000173732888384445	0.00108255561229418	10979
FERMT3	156.922294637455	0.361465125977082	0.171368030058062	-2.1092914813493	0.0349194296483178	0.0787014209495545	83706
FES	526.425797653074	-0.129059784626033	0.0760949730077626	1.6960356187112	0.0898791347925485	0.167958518727652	2242
FEZ2	602.296577534014	0.222248575773382	0.0644446564439479	-3.44867345156363	0.00056334752678694	0.00279053542338647	9637
FEZF2	0.547979081123887	0.424195405325681	1.22202431817963	-0.347125175019084	0.728497281111603	0.823644167333341	55079
FFAR2	7.30067383140622	0.934386419095293	0.374443601932328	-2.49539961231375	0.0125815350022632	0.0345130698057731	2867
FFAR3	1.11666508897978	0.596240782859991	0.653565125285637	-0.912289777701048	0.361616194075651	0.493698955625397	2865
FFAR4	5.93565783727926	0.125314627414381	0.287179821790532	-0.436362926312367	0.662573432925228	0.770125126902484	338557
FGA	1.77466010414734	2.43044485618414	1.71721918137499	-1.41533758913529	NA	NA	2243
FGB	2.64529312027773	0.591797110621322	1.11817859478755	-0.529250974200378	0.596631359971172	0.715929227711183	2244
FGD1	160.967387812219	0.24225344758235	0.0794781022587674	-3.04805274279969	0.00230329497332092	0.00873219600940894	2245
FGD3	51.6294635244954	0.561509523361254	0.157748464431746	-3.55952449606382	0.000371526879366821	0.00199311848054786	89846
FGD4	174.213022457649	0.447711845867119	0.132252162466322	-3.3852894162024	0.000711032429519316	0.00336555349972476	121512
FGD5	207.898121771299	0.56100706475689	0.18837250967582	-2.97817906510008	0.00289966524223971	0.0104858052267793	152273
FGD6	627.897993341075	-0.194627336021023	0.0787243898195355	2.47226223622919	0.0134260990041718	0.0364202502672807	55785
FGF1	93.2790208816012	-0.027513450811011	0.2053466930513	0.133985361060271	0.893414150235083	0.939053530303389	2246
FGF10	94.8618475430879	0.74467045859042	0.151756689037265	-4.90700254014872	9.24788358228381e-07	1.47371700121052e-05	2255
FGF12	18.4899198653358	0.808215387255639	0.200339428207689	-4.03423027851399	5.47815748091035e-05	0.000429254795771022	2257
FGF13	371.321659792337	0.740408192009689	0.127907803602102	-5.788608444196	7.0971922391522e-09	2.52543148782821e-07	2258
FGF14	62.6742486645759	0.623244979795544	0.141378915471705	-4.40833046226244	1.04170517134105e-05	0.000108897859939936	2259
FGF18	244.26358950325	0.277757140711556	0.241702774601927	-1.14916819291384	0.250486633643382	0.372342843577044	8817
FGF2	92.9852885525484	0.261337713191869	0.122945956055022	-2.12563081842979	0.0335340114312944	0.0762150368012422	2247
FGF21	5.49694198866098	0.00463230716545457	0.215625089569857	-0.0214831547418504	0.982860240931508	0.990391486114552	26291
FGF22	358.957524178799	0.163884537275531	0.265009892127276	-0.618409131674309	0.53630567987264	0.662410225148149	27006
FGF23	3.91416135589479	0.121213846034726	0.305139564634192	-0.397240673067224	0.691189991630925	0.793266012251231	8074
FGF3	0.113970191192471	0.366590274693954	2.53770887867655	-0.144457182529596	0.885139465139569	0.933926193490944	2248
FGF5	35.5678917491344	1.36061820365682	0.572671262494779	-2.37591493194444	0.0175054980816627	0.0452018439475268	2250
FGF7	145.134534142319	0.509945518860086	0.182720766925655	-2.79084598559928	0.00525704807526662	0.0170094861023229	2252
FGF8	0	NA	NA	NA	NA	NA	2253
FGF9	80.5722942426215	0.138648381318643	0.197324086134364	-0.702642966881564	0.482278278640359	0.611862126142097	2254
FGFBP1	3612.27874996502	-0.537687355399537	0.184111671262255	2.92044144574429	0.00349535874770404	0.0122390160549961	9982
FGFR1	6452.09037547336	0.106138125063624	0.176126490566502	-0.602624424765608	0.546758568054101	0.672246327209933	2260
FGFR1OP	268.301991700709	0.0888190174491126	0.0403604723562861	-2.20064365612607	0.0277612604700225	0.0655477817467837	11116
FGFR1OP2	338.990001833639	-0.0952218837673823	0.0726980466931059	1.30982726632753	0.190254276884411	0.300147655885974	26127
FGFR2	1266.08619760344	-0.0924184105451079	0.0721036389398775	1.28174405486205	0.19993244522488	0.311773393394087	2263
FGFR3	4617.40245184438	-0.0845481667033041	0.110446938843599	0.765509371183485	0.443968288341375	0.576270914478295	2261
FGFR4	60.6372019065638	1.42070250731589	0.259722549683597	-5.4700776233971	4.49838518444214e-08	1.18106040181109e-06	2264
FGG	1.43547414234301	2.62305104865742	1.75047861181413	-1.4984764914888	NA	NA	2266
FGGY	109.213241243215	0.0581883494489594	0.147933831699832	-0.393340379143478	0.694068098462629	0.795603111729731	55277
FGL1	45.8926349015981	0.426907725911182	0.183427963608011	-2.32738628022657	0.0199447153136157	0.0501202940657711	2267
FGL2	1334.71394553209	0.748122097625215	0.175393687336691	-4.26538781974005	1.99555262369537e-05	0.000185145658454878	10875
FGR	66.7759156337125	0.465638644298696	0.180754057118264	-2.57608958671416	0.00999247526745889	0.0285934159829292	2268
FH	1117.89580460258	0.0132682911509226	0.0888700322316023	-0.149299947549748	0.881316956658342	0.931452675626816	2271
FHAD1	57.4509521356557	-0.771523536250114	0.168092918090602	4.58986342205246	4.43536129170153e-06	5.40681431706721e-05	114827
FHDC1	427.052286838318	0.170578733912673	0.126302011118872	-1.35056229431002	0.176835686059606	0.283623510476129	85462
FHIT	48.7966135809902	-0.159022617902102	0.124267912913221	1.27967561516182	0.200659244075262	0.312745516659815	2272
FHL1	7859.7343417957	2.36720477671275	0.392723016210724	-6.02767008553063	1.66340161058002e-09	7.71644863705572e-08	2273
FHL5	25.5554070656737	0.820770224808751	0.237085805089818	-3.46191213133916	0.000536352234223455	0.00268953630901241	9457
FHOD1	226.498809832244	0.69116719065504	0.18456792647454	-3.74478493559053	0.00018054836810185	0.00111811341965777	29109
FHOD3	1166.79394744257	0.498800161587732	0.223738705861083	-2.22938699706895	0.0257881666442229	0.0617470620900227	80206
FIBCD1	10.192301781148	-0.384997889467999	0.312718372442537	1.2311329406741	0.21827314716509	0.33400230745499	84929
FIBIN	204.326461360569	0.147424017701275	0.162876261183763	-0.905128940398167	0.365397081843701	0.497604688763826	387758
FIBP	472.515064652857	-0.0708838814770397	0.0673305711429688	1.05277410058688	0.292444537762361	0.420003679447311	9158
FICD	297.641692463667	0.0132984526501138	0.067281246497348	-0.197654671136897	0.843315257132024	0.906148390311445	11153
FIG4	456.707334571314	0.00793005224991046	0.0458971936402834	-0.172778586683573	0.862825469240913	0.919621507599573	9896
FIGF	68.9225378926304	0.470678976012423	0.236392091684428	-1.99109442561537	0.0464705071896634	0.0987873882807533	2277
FIGLA	0.250582054121583	0.676804118608163	1.32440838045649	-0.511023736028373	0.609334436284907	0.727213031681471	344018
FIGN	39.2210793369627	0.71037591734377	0.227651693254819	-3.12045083955787	0.0018057443590349	0.00715063418216411	55137
FIGNL1	188.144189860779	-0.224072999818274	0.0895009645146548	2.50358195616523	0.0122943202739319	0.033903538567227	63979
FILIP1	88.7801506327612	1.29065782811913	0.241330878346962	-5.34808407842259	8.88901725496849e-08	2.07131907468241e-06	27145
FILIP1L	1524.90239116528	0.32574150023619	0.0771818557518154	-4.2204414115623	2.43824421403251e-05	0.00021754316960952	11259
FIP1L1	1151.22668075439	0.00212577444979721	0.0572636173797107	-0.0371226015237801	0.970387251036915	0.982997280288784	81608
FITM2	503.700751700676	-0.592040890249108	0.0943730822355811	6.2734084362235	3.53228690481297e-10	2.22006476148635e-08	128486
FJX1	208.74761699574	0.0246265643251939	0.147882782435366	-0.166527596516905	0.867741767486552	0.922715423266708	24147
FKBP11	143.876658018445	-0.173745207620506	0.0996933091615046	1.74279707516817	0.0813690674192154	0.155078060060592	51303
FKBP14	102.945154430779	0.206872040656728	0.0758284445696112	-2.72815883051402	0.00636889337984266	0.0198632242902373	55033
FKBP15	1069.25996314235	0.0444673975969611	0.0325791319652832	-1.36490430881787	0.172283127826879	0.278150714436415	23307
FKBP1B	157.315855642249	0.165724939899221	0.144320749749887	-1.14830985971475	0.25084067026189	0.372748693757548	2281
FKBP2	487.914490276671	-0.240869577463604	0.052424793289196	4.59457371886756	4.33634810891125e-06	5.32660231829487e-05	2286
FKBP3	432.735724835839	-0.623356281741025	0.29140794918313	2.13911900306223	0.0324260317557011	0.0741313496963669	2287
FKBP4	2801.41163829245	-0.0369772671670883	0.0545606518662853	0.677727737889027	0.497944335922655	0.626698751011843	2288
FKBP5	275.979122264196	-0.667666624485972	0.140593331428504	4.74892100288199	2.04504799209515e-06	2.87695449157721e-05	2289
FKBP7	326.553875400005	0.301432322089496	0.134328756210692	-2.2439895268345	0.024833075204758	0.0600016929735669	51661
FKBP8	2002.9263244487	-0.11777382596719	0.074866137233382	1.57312545189891	0.115689772587269	0.20472459991075	23770
FKBP9	1025.49197322586	0.201248367794602	0.08155392533083	-2.46767236498086	0.0135994730099102	0.0368047298369492	11328
FKRP	118.199875921347	0.0950597589708215	0.0656204025222596	-1.4486311469756	0.147440618081689	0.246762335906307	79147
FKTN	278.229935635235	-0.00449210345699095	0.0693103919131299	0.0648113988825964	0.948324165538013	0.972156222308442	2218
FLAD1	1314.26662804415	-0.207585522768027	0.0601445916505662	3.45144121975384	0.000557601199691562	0.00276750999111765	80308
FLCN	879.595919651	-0.00220842535362898	0.0474428123665268	0.0465492082671544	0.9628725140409	0.979728059520102	201163
FLG	10052.9648937345	0.0963835139927108	0.151452003280351	-0.636396428605148	0.524518068086012	0.65221893962052	2312
FLI1	195.432419637624	0.637714816359727	0.166784336426559	-3.82358937309762	0.000131522886727703	0.00086781004187742	2313
FLII	3122.49666424265	0.0356446981747483	0.0392030298961223	-0.909233247256586	0.363227017908707	0.495184548078372	2314
FLJ22184	23.863982950751	0.365724074044565	0.137286103415713	-2.66395552750976	0.00772277717592346	0.0232236148799941	80164
FLJ25363	0.895145124200872	-0.246455793868522	0.607717626872244	0.405543270378649	0.685078218849506	0.788585622138916	401082
FLNA	11399.8689859449	0.125721848428697	0.0727064158526247	-1.72917131114721	0.0837784392897609	0.158829301413947	2316
FLNB	3324.792416799	0.129947960555475	0.081767826627648	-1.5892309471209	0.112008262040437	0.199634760970834	2317
FLNC	2560.54500681109	3.03077061578925	0.473342026635207	-6.40291891538502	1.52434158469508e-10	1.06725082339554e-08	2318
FLOT1	1911.38659378442	0.0923921006127273	0.0662502142721742	-1.3945932345691	0.163138536395174	0.266775960846044	10211
FLOT2	594.43406887908	0.486772248474335	0.137336260551136	-3.54438257253326	0.000393533761555669	0.00209409256720844	2319
FLRT1	38.38214187296	0.419895403433665	0.175142917281842	-2.39744438399392	0.0165098871130745	0.043062956676617	23769
FLRT2	409.2774735449	0.322877779049474	0.096787533024208	-3.33594388616886	0.000850103207829507	0.00388050431995341	23768
FLRT3	1588.20484412085	0.0196078859981645	0.0985461213271378	-0.19897166660749	0.842284908209072	0.905192912652487	23767
FLT1	713.223313837384	0.403524121660256	0.156964244061433	-2.57080282247161	0.0101463077407751	0.028951436219574	2321
FLT3	50.9415244516296	0.491255722400351	0.24069211787588	-2.04101292030544	0.0412495428717901	0.0898742021106586	2322
FLT3LG	97.5930277489371	0.131973847603435	0.104438401646519	-1.26365250255469	0.206354780174191	0.319842506976969	2323
FLT4	95.0648763153878	1.18566269431827	0.249199954034249	-4.75787685801624	1.95639779989905e-06	2.76510317082929e-05	2324
FLVCR1	621.476055452228	-0.249976236079092	0.0820368037524377	3.04712305507959	0.0023104310396474	0.00875266748812314	28982
FLVCR2	1545.51144643569	-0.590532568375989	0.179705367127967	3.28611536657932	0.00101579397231067	0.0044930834288547	55640
FLYWCH1	290.595478668675	0.123772784635585	0.067966072459183	-1.82109661713816	0.068592171429548	0.135349609672371	84256
FLYWCH2	113.344807915545	-0.361795486520016	0.105621449483711	3.42539785515642	0.000613899723500977	0.00299580687915627	114984
FMN1	242.3736471987	0.166821788691801	0.142095155918297	-1.17401460742069	0.240389174747953	0.360297868157908	342184
FMN2	53.5656154407948	-0.335883915223223	0.204622657714802	1.64147958478464	0.100697901494202	0.183941824410776	56776
FMNL1	326.106515766774	0.659046457801021	0.200123408954898	-3.29320023700751	0.000990539031135489	0.00440280830153137	752
FMNL2	493.243801942562	0.479166920698055	0.111954697635318	-4.28000727811257	1.86887201703664e-05	0.000175655385417309	114793
FMNL3	455.519714132197	-0.0243460186767894	0.118141855078466	0.206074457359921	0.836732750621505	0.901404002539466	91010
FMO1	1126.21189760083	-0.154682209065358	0.100950782154535	1.53225369595028	0.125459842671482	0.217833432918579	2326
FMO2	716.684962430517	-0.629207180802396	0.179850359133977	3.49850388863376	0.000467876266830629	0.0024042449144681	2327
FMO3	90.4761683188696	0.60697365180666	0.258252585232564	-2.35031007050738	0.0187577779138031	0.0477324373869165	2328
FMO4	236.490707476487	-0.0979194982060724	0.0621679135553976	1.57508097997879	0.115237753698108	0.204139691832786	2329
FMO5	1612.70729239117	0.142893387436082	0.137000929367165	-1.04301035106941	0.296943498743192	0.424770765370156	2330
FMOD	275.136232965058	0.6761316166349	0.232219428050836	-2.91160658826051	0.0035957520273794	0.0125036923223864	2331
FMR1	1650.84703497694	-0.00962472338762539	0.0417835445366789	0.230347221480372	0.81782196955368	0.887607409613915	2332
FN1	6279.2679799102	1.15869741853062	0.255994223180223	-4.52626392945937	6.00355939962095e-06	6.89383665910915e-05	2335
FN3K	22.9114309639301	0.169628838128197	0.197501172529281	-0.858875094035445	0.390409431632904	0.523047646579057	64122
FN3KRP	393.723303581771	0.0160106197130637	0.057774014442937	-0.277124930082145	0.781684179759751	0.863254699175311	79672
FNBP1	482.560630017738	-0.0861814825231798	0.0681699766114149	1.26421464121126	0.206152997114677	0.319595261441852	23048
FNBP1L	1028.2198511865	0.236971943716057	0.114468335955814	-2.07019645858685	0.0384339507779596	0.0850009706953908	54874
FNBP4	1797.47647185296	0.0561299509217744	0.0745092549779191	-0.753328575603241	0.451252491267939	0.582525943273157	23360
FNDC1	521.152838779044	1.4641778723989	0.273283689080045	-5.35772141150376	8.42780566125262e-08	1.98835733252923e-06	84624
FNDC3A	858.918731705748	-0.116018339308388	0.0541099824755116	2.1441208073001	0.0320232082758284	0.0734547214857202	22862
FNDC3B	1262.40042091419	0.233961930589804	0.102716920151511	-2.27773506297408	0.0227423673418561	0.0559240359855106	64778
FNDC4	227.967787568814	-0.287428434324038	0.0952776266484093	3.0167463698975	0.00255503494933862	0.00946768303160997	64838
FNDC5	32.1495698168175	1.08421592811463	0.250969014927962	-4.32011867451383	1.55945313208064e-05	0.000150790343455598	252995
FNDC7	1.28000790955311	0.732118503701676	0.574213962891945	-1.27499251326887	0.202311891921085	0.314737448978764	163479
FNDC9	11.4700996397585	-0.208060302342337	0.302043467001212	0.688842253096975	0.490922542623096	0.620132109262369	408263
FNIP1	833.607341591788	0.259354400143177	0.0832089889012303	-3.11690363707018	0.00182761300465376	0.00722021720725675	96459
FNIP2	1173.04411102995	-0.099861545961206	0.0517972908974018	1.92792990195198	0.0538638458262402	0.11113000551572	57600
FNTA	1059.7923104026	-0.204301412652236	0.0553977062818034	3.6879038206559	0.000226109079359367	0.00133990893697167	2339
FNTB	81.9902580211238	-0.0383270659728945	0.0793001600619004	0.48331637594397	0.628871114234777	0.742383545473872	2342
FOCAD	1630.71051497486	0.0240785272231361	0.0340297639597051	-0.707572560645665	0.479210737703581	0.609256325034994	54914
FOLH1	41.4244738502476	1.04320287720984	0.217572589496338	-4.79473484975645	1.628901354943e-06	2.35956658915737e-05	2346
FOLR1	196.455744917098	-0.262831433567411	0.11320489087279	2.32173214020196	0.0202473632051924	0.0507291043326913	2348
FOLR4	0	NA	NA	NA	NA	NA	390243
FOPNL	313.246147637581	-0.0277526516347108	0.058804991474472	0.47194380849045	0.636966897382001	0.748869343867538	123811
FOS	9786.12142114966	0.872117261791763	0.417487114752951	-2.08896809260291	0.03671059548821	0.0818358395589916	2353
FOSB	1252.27076317186	1.90921558892955	0.506629978327354	-3.76846154116828	0.00016425678590383	0.00103151005477547	2354
FOSL2	6735.14538034052	-0.0863965596339027	0.0554588778918849	1.5578490391084	0.119269037998611	0.209570749041361	2355
FOXA2	0.0212691562497368	-0.144109080633813	2.96224580887293	0.048648589594475	0.961199346883417	0.979001732416347	3170
FOXC1	1407.93061753073	-0.173502403786252	0.10668015649328	1.62637935197612	0.103868980525242	0.18836918005555	2296
FOXF1	7.95213368145992	1.17704405024993	0.285631703144593	-4.12084526084306	3.77484906514019e-05	0.000313320759671323	2294
FOXF2	3.40935566147745	1.17882553636268	0.323088048042926	-3.64862006967852	0.000263652674462983	0.0015149009862856	2295
FOXG1	0.101581456710198	0.366591698542847	2.96224580887293	-0.123754651772915	0.901509538349884	0.943235695894929	2290
FOXH1	28.7489635757395	0.0108606721415436	0.17305075806051	-0.0627600379406944	0.94995758820786	0.972780889308354	8928
FOXI1	0.306567947170948	-0.240724603236217	0.995484864694171	0.241816437169209	0.808922401820318	0.881681692448913	2299
FOXI2	2.15830818018091	0.634888603781017	0.655916125094001	-0.967941752750826	0.333073460492558	0.463349272654673	399823
FOXJ1	6.39330545779089	0.816742250365484	0.247494353061171	-3.3000439818666	0.000966696772168577	0.00431376668206119	2302
FOXJ2	894.173448510209	0.060861918755765	0.0898446867302238	-0.67741255460676	0.49814423493718	0.626880311096575	55810
FOXJ3	1176.87949027618	0.0885503838309861	0.0575714107665444	-1.53809647274518	0.124025028318858	0.215985065574569	22887
FOXK1	1619.83699869343	0.00437703116786191	0.0450247194825206	-0.0972139575363962	0.922556484035026	0.956050759905602	221937
FOXK2	827.850837619122	-0.0765181890167124	0.052826276179973	1.44848727849042	0.147480821271332	0.246775001115994	3607
FOXL2	0.741393852996442	-0.329476640785992	0.717706874020611	0.459068531614106	0.646184953581832	0.756835118728164	668
FOXM1	367.782525805881	-0.261663347582446	0.153952327987448	1.69963878431108	0.0891988903855071	0.16695496898763	2305
FOXN1	1143.87565061102	0.348228616001515	0.212709707088796	-1.63710730820642	0.101608049834937	0.185112460866612	8456
FOXN2	187.554515037812	0.0298372559341317	0.0832852420089599	-0.358253818016423	0.720153375350884	0.817204134121064	3344
FOXO1	1735.73053120236	0.365722115260218	0.0884928211644538	-4.1327885182976	3.583884582609e-05	0.000299637136641421	2308
FOXO3	2275.81664706582	0.165031244070099	0.0657819647896482	-2.50876124782562	0.0121155341807063	0.0334759700271127	2309
FOXO4	730.440586808356	0.0296072023200403	0.0808593428430424	-0.366156850637673	0.71424803789102	0.812209420033528	4303
FOXP1	619.757697744814	0.163288450106538	0.0654143562437142	-2.49621733642343	0.0125525666530314	0.0344463779826098	27086
FOXP2	50.506774729167	0.258710528062704	0.171301236506781	-1.51026655346101	0.130975422510665	0.22526342711575	93986
FOXP3	15.3542097975591	0.347907065606341	0.157106767635873	-2.21446262845078	0.0267969707768541	0.0636685921537102	50943
FOXP4	470.377798353092	-0.291113171529965	0.0869764493457578	3.34703444115891	0.000816810614392724	0.00376031260927281	116113
FOXQ1	698.769822114188	0.229733371973712	0.185109291380887	-1.24106883160718	0.214580322464135	0.329752892655737	94234
FOXR1	0.269048553382814	-0.00110115895400783	1.34223270428883	0.000820393476100907	0.999345420785063	0.999477600590735	283150
FOXRED1	560.258758013781	-0.156685947751446	0.0477456996037553	3.28167665468918	0.00103191863063711	0.00455375122588999	55572
FOXRED2	260.975711644368	0.0962400569927412	0.0912935441054033	-1.05418250475222	0.29179936835195	0.419196527746417	80020
FOXS1	12.6054945058169	0.197545320378806	0.213411745805587	-0.925653457512899	0.354626102629989	0.486440866219802	2307
FPGS	126.640512497019	-0.354204181368593	0.142965762506399	2.47754549871855	0.0132289540801821	0.0359758087672351	2356
FPGT	226.010562230914	-0.159931279032485	0.0683194954110684	2.34093179509307	0.0192356807940661	0.0487026955715155	8790
FPR1	7.46741427093557	1.31109804286129	0.350933446416024	-3.73603045321309	0.000186948037871641	0.00114772436974109	2357
FPR2	9.77327129821643	1.17392518991128	0.274665465072297	-4.27401817553685	1.91981375592815e-05	0.000179439699820157	2358
FRA10AC1	294.240969000219	-0.0639774124181664	0.0415054471218014	1.54142207480428	0.123214094881814	0.215037019647741	118924
FRAS1	573.243097533536	0.145089393722562	0.160755756595336	-0.902545556037471	0.366767132915515	0.498976192072808	80144
FRAT1	134.188037423564	-0.109350571883035	0.0846930566667949	1.29113974848315	0.19665522316012	0.307869248431728	10023
FRAT2	194.660204008883	-0.161509746970802	0.058462879387309	2.76260335897624	0.00573424029599492	0.0182335820009107	23401
FREM1	117.635183819717	0.397802011798078	0.195508380396737	-2.0347056785537	0.0418804964857481	0.0909475514580655	158326
FREM2	255.911635355997	-0.026439790826744	0.216486429630703	0.122131400438571	0.902794954065104	0.943336183644343	341640
FREM3	17.0458827166796	0.338604555238449	0.159512293081909	-2.12274896621652	0.0337748933885115	0.0765898504595082	166752
FRG1	915.222163168773	-0.0398781029845979	0.0627150034998438	0.635862246020559	0.524866212046086	0.652490893939413	2483
FRK	57.7366581573064	-0.394958797186975	0.130547052103962	3.02541337258574	0.0024829351985042	0.00926617201164282	2444
FRMD3	129.787317816987	0.93395257637684	0.284650287041107	-3.28105264212141	0.00103420439924018	0.00456250674728976	257019
FRMD4A	228.042406377113	0.306182165123416	0.0826527595132093	-3.70443971776263	0.000211858480899792	0.00127140309787601	55691
FRMD4B	2052.84082377765	-0.0245200128195906	0.0473259151824876	0.51810963876857	0.604381775561532	0.722820529206568	23150
FRMD5	17.6077999739278	0.217040511438901	0.196151459980251	-1.10649449899967	0.268512543710341	0.393168241151303	84978
FRMD8	1136.50402093882	-0.164517413586598	0.0711872339691191	2.31105219874066	0.0208299718514099	0.0519448200865671	83786
FRMPD1	267.236206959011	-0.252208612088743	0.180004408454277	1.40112464052683	0.161176804376529	0.264247519954187	22844
FRMPD4	19.3972340398171	1.01221915874798	0.226513166567217	-4.46869899038567	7.86967819739635e-06	8.63125090991343e-05	9758
FRRS1	1134.58555727354	-0.279346518240459	0.072448797869647	3.85577851468386	0.000115361902844812	0.000779891844757304	391059
FRRS1L	9.07057697994778	0.345682227584858	0.279972654474361	-1.23469996823034	0.21694218772868	0.332436589828841	23732
FRS2	1128.83747322416	0.0826623009955051	0.0551524943802925	-1.49879532964592	0.133926736587557	0.229319676559046	10818
FRS3	137.234338903115	0.163283863599212	0.0746551512496839	-2.18717477449225	0.0287297676412929	0.0674135416662952	10817
FRY	2037.38426980977	0.163093597609553	0.0757883267800755	-2.15196197803419	0.0314003491168383	0.0723552460298561	10129
FRYL	2396.11660594952	0.00614272104802449	0.0666261066012425	-0.0921969084099226	0.926541594316152	0.958747077033402	285527
FRZB	265.885348937287	0.301306134033543	0.191136797926291	-1.57638998509192	0.114935954988761	0.203705370366635	2487
FSBP	28.7522228845947	0.105368904247725	0.119965223162206	-0.878328747867664	0.379765339199133	0.512207980256811	100861412
FSCB	0.0467905271051611	0.0381272512433682	2.96224580887293	-0.0128710626002623	0.989730661414623	0.994531348343744	84075
FSCN1	773.276530304754	0.176065306558228	0.116552737591637	-1.51060635894374	0.130888772871343	0.225165613938497	6624
FSCN2	652.448713166889	0.550994699584377	0.181244783031112	-3.04005825916542	0.00236532389473867	0.00892262241460036	25794
FSCN3	761.834221865238	-0.45727890624306	0.0971191003343282	4.70843433134057	2.49626758748015e-06	3.38574481842712e-05	29999
FSD1	28.3157504526306	-0.198227480423136	0.11646887862097	1.70197809724121	0.0887594742203386	0.166436395366916	79187
FSD1L	37.9386170442291	0.970740596947841	0.190487594962332	-5.09608301338363	3.46753122411439e-07	6.54675089916129e-06	83856
FSD2	468.393213952508	0.734273091360251	0.174151594566758	-4.2162869262663	2.48357727569241e-05	0.000220806226574346	123722
FSHR	0.261634568859566	-0.0123467721676078	1.18599000263218	0.0104105195998326	0.991693757178564	0.995776156285202	2492
FSIP1	26.0598376153881	0.194234335602704	0.151889050870979	-1.27879089696659	0.200970700355879	0.313101875088283	161835
FSIP2	55.9072106910589	-0.444438301377022	0.210628277854375	2.11005998769215	0.0348531891722972	0.078587264030513	401024
FST	659.112606156479	0.283659125277408	0.142863114363797	-1.9855308806658	0.0470854379139177	0.0998279934911225	10468
FSTL1	5862.34645092356	0.724757336749143	0.171029238528059	-4.2376224263563	2.25899245891324e-05	0.000204689891888226	11167
FSTL3	84.1091441368363	0.308256892953384	0.134033628120118	-2.29984741349485	0.021456866207791	0.0532478155005617	10272
FSTL4	81.9810676584696	0.551135060336686	0.197339418065198	-2.79282804084585	0.00522494594491682	0.01693460298435	23105
FSTL5	58.3672325905024	-0.390459351388043	0.286591635592777	1.36242410069097	0.173064082095941	0.279202913754737	56884
FTCD	0.373332126023821	0.570914437364328	1.50856395107005	-0.378448946071771	0.705097113427496	0.804768577084077	10841
FTH1	3119.55211671969	0.112477308955188	0.0980065637705243	-1.14765077590666	0.251112759460646	0.373043051210545	2495
FTL	7176.80928558321	0.126671044196199	0.0833665188368531	-1.51944744681126	0.12864990675697	0.222131573110268	2512
FTMT	0.0407012863678234	-0.0119549777745259	2.96224580887293	0.00403578181753744	0.996779920738213	0.998099896796927	94033
FTO	353.232322657372	-0.0600169087274362	0.03524273434614	1.70295834988211	0.0885758631022261	0.166215756011287	79068
FTSJ1	276.527382215093	-0.178458330118421	0.0575188403231773	3.10260653927877	0.00191824488054462	0.00751664483841744	24140
FTSJ2	239.486348172093	-0.024412571728105	0.0473967392996382	0.515068590979874	0.606505090104518	0.724614984804126	29960
FTSJ3	944.629320924395	-0.0620114668375395	0.0429556211787612	1.44361704326139	0.148846728080658	0.248291315769224	117246
FUBP1	897.551741044549	0.114441440833076	0.0501306603103796	-2.28286322431266	0.022438426337675	0.0552845098573899	8880
FUBP3	910.911526184455	0.00663139088347426	0.0371280876837135	-0.178608468606455	0.85824514443521	0.916340384640434	8939
FUCA1	1434.97464581099	-0.0233183345518173	0.0762664181570681	0.305748389858745	0.759796226637336	0.846999729871476	2517
FUCA2	1162.31546275226	-0.369022097104711	0.0948108731183813	3.89219173885202	9.93426826089523e-05	0.000696181366587204	2519
FUK	622.816614084297	-0.0259970529543691	0.0743691029461117	0.349567924373199	0.726662986574779	0.822308017507511	197258
FUNDC1	180.366904386769	0.0145943661569914	0.0592187470146028	-0.246448411909029	0.805335134311204	0.879102297978082	139341
FUNDC2	1411.38056063998	0.20373557021264	0.0758136457695203	-2.6873205759292	0.00720277875554089	0.0219612143387187	65991
FUOM	87.881728044125	0.341570866586826	0.154505493043815	-2.21073607065842	0.0270541191391013	0.0641888051052132	282969
FURIN	934.699268796391	-0.176918478288972	0.0663388663938391	2.66689028477886	0.00765566595677604	0.0230584816300187	5045
FUS	2847.30582097052	0.0407605763627489	0.0572292973328448	-0.712232689590542	0.476320697398965	0.606448720892789	2521
FUT1	385.268417594348	-0.430559652266777	0.111956079966449	3.84579071003386	0.000120164299767746	0.000805980105531709	2523
FUT11	13.7818459387449	0.202046042527656	0.16628081695023	-1.21508930635174	0.224332031694159	0.340859370572769	170384
FUT4	27.8848447081298	0.53398148355691	0.365970182066544	-1.45908467335138	0.14454180410311	0.243213615676656	2526
FUT7	9.63860248927807	0.51246487387042	0.236265388943093	-2.16902220068235	0.0300809984664928	0.0699869138167338	2529
FUT8	309.590352612278	0.321084514390094	0.102812319783283	-3.12301594854491	0.00179008047629291	0.00709603854337554	2530
FUZ	410.295132217884	0.083397230375912	0.0679192029541203	-1.22788882596645	0.219488704716042	0.335421148082124	80199
FXN	140.920565922795	-0.224862667210113	0.0724878230005966	3.10207505070559	0.00192169231818822	0.00752505254478521	2395
FXR1	2135.8989149732	0.487337171444803	0.154103070782839	-3.16241051504778	0.00156468816638578	0.0063746711045938	8087
FXR2	1112.66153676046	0.021712194013586	0.0298006001755166	-0.728582440813531	0.466257122681262	0.59652229494858	9513
FXYD1	737.664404261244	0.955917735721772	0.183012889967422	-5.22322627598489	1.7583230821139e-07	3.69321110705674e-06	5348
FXYD2	43.479274977578	0.0379993045268011	0.297330759357866	-0.12780145790791	0.898306096283013	0.941581619227019	486
FXYD3	1392.35199313383	-0.373718511970428	0.112443778920925	3.32360327584903	0.000888625125117031	0.00402114834444789	5349
FXYD4	12.8296974508544	0.0106303799429693	0.17479897616958	-0.0608148867683086	0.951506634339721	0.973851842929047	53828
FXYD5	259.842519753337	0.270368922190658	0.0874193187359798	-3.09278230601653	0.00198289534184918	0.00773068477823799	53827
FXYD6	1520.71926950335	0.142940315532246	0.0910846007500272	-1.56931374079941	0.116574852113664	0.205874223044468	53826
FXYD7	30.1583432760157	0.642427781885051	0.210359894606506	-3.05394611024484	0.00225852647379402	0.00859195771788553	53822
FYB	48.8691267506776	0.892602613454437	0.252335954050381	-3.53735803054138	0.000404151397829445	0.00214079915564788	2533
FYCO1	2532.47891546263	0.0768991353005539	0.0767385798815415	-1.00209223860098	0.31629904609959	0.445422336731921	79443
FYN	569.971185452731	0.330414881649313	0.0810607056163603	-4.07614119735254	4.57892210626623e-05	0.000369711900763824	2534
FYTTD1	2121.79026124305	-0.140571061641437	0.0746650040039202	1.88269007035821	0.0597423818920793	0.121159184840273	84248
FZD1	1702.65495482881	0.301614212025101	0.0827235060437763	-3.64605208905786	0.000266300018555692	0.00152837008752096	8321
FZD3	461.774669871883	0.108801527410697	0.150758468119318	-0.721694301938554	0.47048244611362	0.600626523365095	7976
FZD4	848.472234539738	0.505137731029575	0.159809136102685	-3.16088143236692	0.00157292511673205	0.00639788771929501	8322
FZD5	229.902788901987	0.628899562138673	0.305399803231087	-2.05926642874358	0.0394687226153604	0.0867566122255952	7855
FZD6	1327.99551144996	-0.184934196214537	0.0705683050334951	2.62064103887373	0.00877646186176861	0.0257621181551876	8323
FZD7	1510.99815392073	0.0920708356365132	0.087538732336869	-1.0517725488896	0.292903916428425	0.420623485722824	8324
FZD8	129.172696942451	-0.163831180791943	0.189879770847673	0.862815349210493	0.388238998564137	0.52073048526277	8325
FZR1	725.830488950165	-0.199366463873191	0.0657194142409792	3.03360074303395	0.00241654011311818	0.00907057238289555	51343
G0S2	116.784984219592	0.932594668375634	0.284322991031372	-3.28005366359111	0.00103787343116346	0.00457202443911593	50486
G2E3	402.827781596953	-0.0244852407814297	0.0421860012321485	0.580411512498852	0.561637143397201	0.686965263636029	55632
G3BP1	1623.73844665923	-0.00920229647588963	0.0527513936219826	0.174446509258759	0.861514565521347	0.918742315378275	10146
G3BP2	598.06245879503	0.216698173533999	0.05717908668129	-3.78981522985582	0.000150759383113891	0.000961591797060891	9908
G6PC	0.313397019899641	0.928593830969779	1.53001129715743	-0.606919591178829	0.543904275931008	0.66971701391505	2538
G6PC2	0.230449172418597	1.01015079929829	1.70442803732841	-0.592662627682215	0.553406957139456	0.67920576309203	57818
G6PC3	918.301859483316	-0.183517796197089	0.0664646817117289	2.76113255146611	0.00576012931233684	0.01827747284735	92579
G6PD	1119.34188342608	-0.399618566161979	0.107151024415367	3.72948899315112	0.000191868486947963	0.00117190110182312	2539
GAA	455.944764320388	0.526970120267962	0.115566588089688	-4.55988299887331	5.11821292054335e-06	6.0947034643604e-05	2548
GAB1	2279.96662459219	-0.0216472885178708	0.069429406861617	0.311788469704444	0.755201287400772	0.84386796729436	2549
GAB2	316.659908693885	0.568234742655342	0.132498237412232	-4.28862114510578	1.79785731110405e-05	0.000170143905605923	9846
GAB3	58.0175265222528	0.486869002876305	0.14445719191972	-3.37033412048378	0.000750770919034146	0.0035140540416445	139716
GABARAPL1	2366.1202908424	-0.0325754962689963	0.0472584043885559	0.689305885174676	0.490630795208923	0.619867127480747	23710
GABARAPL2	1385.87847516783	-0.168576915483079	0.0910332317123109	1.8518173233246	0.0640520591992083	0.127994092398206	11345
GABBR1	4722.73585321239	-0.00979576548883186	0.103827627064714	0.094346425568662	0.924833972086014	0.957307608477536	2550
GABBR2	211.271120518738	0.448414415740312	0.166907790017222	-2.68659968293897	0.00721834060110422	0.0220042259444667	9568
GABPA	2157.9284904628	0.0778610638476143	0.0526066097945767	-1.48006237527287	0.138856601308009	0.235876361143528	2551
GABPB1	1859.76613410873	0.0142704102855703	0.0455825257225558	-0.313067563926342	0.754229331513203	0.843170563387315	2553
GABPB2	539.441295302962	-0.0266417573415103	0.0504077247306205	0.528525290198757	0.597134798674683	0.716436648621336	126626
GABRA1	0.0986300816649063	0.14176658684407	2.96224580887293	-0.0478578065396974	0.961829566337735	0.979379782637057	2554
GABRA2	11.7224737136085	0.117828770243974	0.349840895362047	-0.336806736450964	0.736262594535916	0.828583064233268	2555
GABRA3	20.631228740649	1.78713913295779	0.372013612006594	-4.80396167042973	1.5555662045299e-06	2.27293021363341e-05	2556
GABRA4	2.25364709803078	0.628336003608871	0.360472988307246	-1.74308762096014	0.0813183106072092	0.155020397240996	2557
GABRA5	0.261725441788343	-0.470940691047025	1.74371883129887	0.270078342100732	0.787099983679492	0.866830254382826	2558
GABRA6	0.208148331172447	0.484194957178899	2.41491841351551	-0.200501579874921	0.841088322522407	0.904485437069356	2559
GABRB1	0.714462763725719	0.907357478815076	0.621521388062897	-1.45989743272238	0.144318264923128	0.242934675025875	2560
GABRB2	18.3638135337468	0.19802600919458	0.238882948496531	-0.828966698715442	0.407123251290646	0.539844360304116	2561
GABRD	198.774898135246	0.00495295553010086	0.086583636492813	-0.0572042909113894	0.954382460106737	0.975375803605392	2563
GABRE	128.796453580918	0.905559523773867	0.293754812033507	-3.08270532661292	0.00205128165142947	0.00792983957427603	2564
GABRG1	0.0738814492670954	-0.283210488992374	2.96224580887293	0.0956066806286173	0.923832959135356	0.956664327650233	2565
GABRG2	13.2373174084861	-0.0772747926330793	0.228781802364181	0.337766342578556	0.735539275475884	0.828166721715079	2566
GABRP	1935.91512192182	0.666704532187299	0.339343649355782	-1.96468840201662	0.04945031312327	0.103923997410118	2568
GABRQ	10.258468647331	0.928768796965344	0.299384054296014	-3.10226541339784	0.00192045689973014	0.00752216257306886	55879
GABRR2	10.0730462658059	1.55067391513542	0.550539190376591	-2.81664583056239	0.00485280065221692	0.0159264115155114	2570
GAD2	7.52966196463009	-1.2894919344234	0.535391845920077	2.40850125800366	0.0160181710838085	0.0420049941564826	2572
GADD45A	233.82378600791	0.336619901392158	0.164642068249882	-2.04455583539718	0.0408986673789952	0.0893027067243062	1647
GADD45G	406.820349350397	-0.312475469054051	0.155353940334999	2.01137781494464	0.0442855648385882	0.0950107245075854	10912
GADD45GIP1	747.699810845969	-0.0395994778537005	0.0711739305466021	0.556376155561231	0.577953735817134	0.699903455057856	90480
GADL1	32.1375485390766	2.04062013420918	0.372586536834486	-5.4769024977295	4.32835554006711e-08	1.14436574881879e-06	339896
GAL3ST1	1.79836088889081	0.537008574906803	0.454736698222781	-1.18092200828647	0.237633707485102	0.356946221523361	9514
GAL3ST2	2.17794096440278	0.634201849107234	0.380776907491071	-1.66554703457721	0.0958036680588074	0.176644583278876	64090
GAL3ST3	0.236570906779046	-0.407656815594378	1.73886233651094	0.234438809234518	0.814644332583708	0.885650169746843	89792
GAL3ST4	1353.73031183791	-1.05426019087883	0.109389544512626	9.63766871482992	5.54325425118501e-22	2.89071151864382e-19	79690
GALC	556.536656953047	0.215731058541931	0.117447388063194	-1.83683147066544	0.0662347784848087	0.131504339638409	2581
GALE	173.655783180665	0.0183197381365702	0.251215772403304	-0.072924315067127	0.941866344828701	0.967849747424369	2582
GALK2	289.829246019649	-0.147307153608124	0.0593654451292756	2.48136189810999	0.0130881415912681	0.0356569924850922	2585
GALM	47.9656873755021	0.366687385789606	0.16553345770742	-2.21518592596383	0.0267473054977913	0.0635605752738997	130589
GALNS	367.772181249183	-0.0779875447258628	0.0496544094278248	1.57060663140545	0.116274048674071	0.20551805026858	2588
GALNT1	1773.33327761261	-0.47434080292898	0.143391954608009	3.30800151393212	0.000939643016409469	0.00421418189121009	2589
GALNT10	668.758872573406	-0.249788974102682	0.0978264463096992	2.55338902234984	0.0106680269209813	0.0302347397162669	55568
GALNT11	492.690920988012	0.00428335084758305	0.05090895464329	-0.0841374739983512	0.932947130319248	0.962024967437119	63917
GALNT12	259.93871340055	-0.230237374401442	0.0943801342683085	2.43946860413349	0.0147088807306202	0.0392868956709941	79695
GALNT13	26.2135250041251	-0.0158536989016332	0.20485233047936	0.077390864260783	0.938312608250519	0.965670398964976	114805
GALNT14	54.6952850224291	0.352715300000854	0.18009272621416	-1.95852052115318	0.0501689654786596	0.105171231623755	79623
GALNT15	318.684170892181	0.675130906900806	0.251739231475787	-2.68186608397485	0.00732127608548891	0.0222507351770194	117248
GALNT16	247.055512983914	0.884442375362233	0.206983548391123	-4.27300808318814	1.92853462915705e-05	0.000179921216512906	57452
GALNT18	892.762490871051	-0.297022812431406	0.151279205347715	1.96340806886643	0.0495987770043468	0.104163630695283	374378
GALNT2	2222.41409328006	0.0221595842415565	0.0539313731514992	-0.410884851370421	0.681156970843976	0.785877466657001	2590
GALNT3	181.361553307419	-0.248303826669874	0.0870528080793561	2.85233563566983	0.00433992499709249	0.0145552349468961	2591
GALNT5	5.35573790372622	0.721325754545423	0.534592274238682	-1.34930074620452	0.177240386058084	0.284091823885151	11227
GALNT6	607.000607143693	-0.329871916437851	0.112487509840168	2.93252039187784	0.00336222841753978	0.0118469199344022	11226
GALNT7	835.062525979523	-0.106456172592183	0.118293343251192	0.899933755072985	0.36815550534035	0.500459838855022	51809
GALNT8	273.985915904612	-0.868130340420355	0.184062144021763	4.71650672675914	2.39928438333551e-06	3.28068514730406e-05	26290
GALNT9	44.6525466118292	0.0220982632232125	0.108883731996409	-0.202952845370338	0.839171889048469	0.903388131981776	50614
GALNTL5	1.34458264321946	1.50765694119013	0.517934082755335	-2.91090505797496	0.00360383506413487	0.0125260394564265	168391
GALNTL6	0.817810066711394	0.489508052572236	0.576377898955755	-0.849283175949486	0.395723740153034	0.528575350850939	442117
GALR1	13.8506289714099	-0.253030373021012	0.301379631949465	0.839573568340676	0.401147524293855	0.533698778032548	2587
GALR2	1.65971859976131	-1.13589900441018	0.456305231233665	2.48934030701153	0.0127980398737924	0.0350370668014778	8811
GALR3	8.98524889882351	0.310028999504951	0.194930589707501	-1.5904584291781	0.111731508899956	0.199376473049443	8484
GALT	260.200680504082	0.0915767781212911	0.141702524630225	-0.646260737839796	0.518110510285792	0.646217339963054	2592
GAMT	143.109393635418	1.01811133805829	0.228068952403275	-4.46405057474921	8.04245677112401e-06	8.80072892544923e-05	2593
GAN	5117.27451477088	-0.303333294776446	0.141227533835742	2.14783397074147	0.0317269473082031	0.0729300234293899	8139
GANAB	3289.71242438764	-0.0259915377271789	0.0319728660774888	0.812924861480553	0.416261139423091	0.548785390244565	23193
GANC	287.940734112219	0.251766858472155	0.122139444853452	-2.06130672015282	0.0392737875022252	0.0864365846028264	2595
GAP43	118.026357242419	0.254198610054646	0.296754412790841	-0.856595889051902	0.391668258455632	0.52422330052434	2596
GAPDH	9338.50447175364	0.750268747773248	0.197348363993065	-3.80174799827383	0.000143678825194121	0.00092698586749603	2597
GAPDHS	89.8747456503206	-0.31239841471367	0.123383872573118	2.53192259408571	0.0113439030460065	0.031792780905255	26330
GAPVD1	1286.5832827932	0.0485745554241356	0.0388850396823567	-1.24918364031335	0.211597914209096	0.326297058895091	26130
GAR1	266.785015311427	-0.220018009811826	0.0992889082946319	2.21593744548928	0.026695786576777	0.0634580918580004	54433
GAREM	1016.72280117297	-0.507102239731822	0.0922998313394909	5.49407547524798	3.92762501745371e-08	1.0550172848837e-06	64762
GAREML	31.9907264046092	-0.318665987570739	0.132799128121684	2.39960903417035	0.0164125910589883	0.0428831400457983	150946
GARNL3	32.4751867134595	0.0613398505961661	0.237593824310136	-0.258171064733138	0.796274888123625	0.872803155257924	84253
GARS	1943.77871982119	-0.0983349253817636	0.0976238297921805	1.00728403701327	0.31379829861047	0.442849166656041	2617
GART	1300.44500632818	-0.102649324290793	0.0758424098239029	1.3534554681099	0.175910167386681	0.282526868540511	2618
GAS2	19.4327129504026	0.182816856087825	0.284947978695885	-0.641579761065576	0.521146077413894	0.648933069471413	2620
GAS2L1	506.010059170186	-0.466114505056651	0.0712623338138247	6.54082570849267	6.11800986156043e-11	4.77764686443285e-09	10634
GAS2L2	19.2439943269594	-0.598981259218912	0.290588625782143	2.06126876992072	0.0392774058976806	0.0864365846028264	246176
GAS2L3	69.5320904569853	0.0534843742584696	0.102262526395292	-0.523010492149665	0.600966951828211	0.719647098938795	283431
GAS6	1243.48519082169	0.360006951612609	0.121338646645067	-2.9669603342922	0.00300759757530566	0.0108140509109243	2621
GAS7	2647.76698836289	-0.243573425656502	0.0791419873890158	3.077676385093	0.00208621334507511	0.00803476716011071	8522
GAS8	173.141529758256	0.302465466699436	0.0928029867040995	-3.25922125398659	0.00111718504093466	0.0048549394753031	2622
GATA1	5.87247868261574	1.51144551319502	0.388451582892013	-3.89094955397619	9.98526928940855e-05	0.000697815284028307	2623
GATA2	104.964775013292	0.992729920604163	0.205614305100303	-4.82811699370766	1.37830115510238e-06	2.05157956383989e-05	2624
GATA3	3587.05307105271	-0.234301131837398	0.0874861333361378	2.67815164418309	0.00740296935314293	0.0224269041521596	2625
GATA4	0.782856019252116	-0.809514174430965	1.23246248689234	0.656826623966592	0.511292403010567	0.639242312394907	2626
GATA6	125.855858289993	-0.0636502513525634	0.130933591845825	0.486126214482162	0.62687768168809	0.740761930002265	2627
GATAD1	292.953242610329	-0.201499775905803	0.0453179635971984	4.44635548271326	8.73393758304042e-06	9.40234394721031e-05	57798
GATAD2A	811.600794904115	-0.202573082686023	0.0593033364314449	3.41588003096924	0.000635762493668176	0.00308161416402046	54815
GATAD2B	1027.58764335624	0.0923114883221012	0.0474881160281386	-1.94388609283643	0.051909188679297	0.108010822839434	57459
GATC	433.280450790673	-0.145734792141946	0.0473228723737582	3.07958466660531	0.00207289442800664	0.00799295829544731	283459
GATM	313.438594140866	0.764665454007923	0.175245708183086	-4.36339047578299	1.28062067867862e-05	0.00012825712929574	2628
GATSL1	355.429767414663	1.40459424761205	0.282747656161576	-4.96766009197048	6.77656084569321e-07	1.15148235583616e-05	NA
GATSL3	222.56501336385	-0.030610659498619	0.0724840884975455	0.422308676747113	0.672799725726886	0.779077354683591	652968
GBA	834.580825612902	-0.297068931621854	0.0886549333088516	3.35084490545991	0.000805654109968574	0.00371914136295932	2629
GBA2	811.951496307499	0.0236981849419832	0.0562038174984709	-0.421647247406778	0.673282514431153	0.779397693336063	57704
GBA3	23.2354333564596	0.318075839996472	0.1625250504705	-1.95708808627139	0.050337112888392	0.105435129153535	57733
GBAS	1159.43173525345	0.570113790379282	0.156870931472727	-3.63428574705952	0.000278751788809375	0.00158360755152674	2631
GBE1	534.964334184534	0.338553672854773	0.140455200919045	-2.41040325057032	0.0159348970631418	0.0418228823821405	2632
GBF1	2399.59117892628	0.0472965625168718	0.042702396502873	-1.10758567177113	0.26804079421374	0.392636665138938	8729
GBGT1	44.6894501086387	0.159762457551613	0.154126110391871	-1.03656970999535	0.299936435848328	0.428363275033929	26301
GBP1	2.61954910952261	-0.212306808405126	0.444565555775529	0.477560183525159	0.632963275809629	0.745564578243557	2633
GBP3	88.3432236880689	0.551882788330932	0.207020518836804	-2.66583617620041	0.00767971062390965	0.0231139342470361	2635
GBP5	52.6992174298296	0.54171717955233	0.232716836942525	-2.32779538717313	0.0199229711422488	0.0500989512112119	115362
GBP6	726.594876083199	0.0772115456437869	0.138420581280185	-0.557803940206686	0.576978271821189	0.699338174621451	163351
GBP7	21.1268676339902	0.620551077476162	0.251773225126183	-2.46472228000081	0.0137119484771909	0.0370464886994342	388646
GBX1	2.43466064982623	1.99959604453886	0.615922563809838	-3.24650558695268	0.00116831154916755	0.00504234462273427	2636
GBX2	0.0657092399049248	-0.380907577742025	2.96224580887293	0.128587430726065	0.897684112560008	0.94138521470338	2637
GC	45.9621282559409	0.292631832052853	0.207755575691787	-1.40853900588923	0.15897152536854	0.261289683528794	2638
GCA	93.5157779031118	0.149300992334162	0.089779298087364	-1.66297794162834	0.0963168510537324	0.177388772344806	25801
GCAT	651.62816339894	-0.312317847203836	0.0932037555956599	3.35091483393379	0.000805450696866721	0.00371914136295932	23464
GCC1	416.222416399817	-0.139211433102248	0.0429451480556065	3.24161027275989	0.00118856440819724	0.00510498709036265	79571
GCC2	1419.89342995885	-0.0461522637589607	0.0391931512933903	1.17755940096463	0.23897230331091	0.358494012793462	9648
GCDH	346.918536081099	-0.168219447668358	0.064927399335428	2.59088534871545	0.00957293784696517	0.0276176152345773	2639
GCFC2	499.10693143523	0.115751482554739	0.0520767963021346	-2.22270743928221	0.0262355339437006	0.0626001861518751	6936
GCG	0.0621937935177291	-0.156082466043248	2.96224580887293	0.0526905854928473	0.957978440295272	0.977696582034377	2641
GCGR	40.7480179115354	0.0328441272474026	0.198465693578813	-0.165490199616589	0.868558163053244	0.923318431635442	2642
GCH1	331.490586305582	-0.851535992179034	0.207323676272911	4.10727808558687	4.00349114589997e-05	0.000328512189904749	2643
GCHFR	42.3174722510208	0.735900202160574	0.283015656076929	-2.60021022285969	0.00931666670665498	0.0270174401926641	2644
GCK	20.4688558007035	-0.0233362777368342	0.168286258649027	0.138670132215035	0.889710821065096	0.936397574428802	2645
GCKR	23.5343689655925	0.720170930947823	0.170354904683071	-4.22747400368444	2.3632946939614e-05	0.000212485764903557	2646
GCLC	1507.76261397069	0.207008899976469	0.135451834552932	-1.52828421010107	0.12644198855043	0.21911105681771	2729
GCLM	233.678859100134	0.419372899691651	0.13090643907809	-3.20360787937621	0.00135717183264401	0.00567445662844219	2730
GCN1L1	2964.09466047549	0.130194439641307	0.0470315004812763	-2.76823912290739	0.00563600868074578	0.0179931094107913	10985
GCNT1	55.7812803742897	0.969699221044723	0.194256382827574	-4.99185255552425	5.98029014720232e-07	1.04313642325422e-05	2650
GCNT2	236.655249675791	-0.0747881561128987	0.0846675360477393	0.883315608366468	0.377065772944803	0.509959370796302	2651
GCNT3	14.0252295740441	0.495479774924241	0.204099549936862	-2.42763776342239	0.0151975137932508	0.0403355565277873	9245
GCNT4	144.412665948222	0.509645545809946	0.269059128708991	-1.89417674938347	0.0582015531717506	0.118606938231557	51301
GCNT7	47.9544282598125	0.00655189913709843	0.155807690442842	-0.0420511922003104	0.966457888705918	0.981317486967879	140687
GCSAML	33.1190947786081	1.40261831803429	0.316353053093091	-4.4337119693343	9.26243526187275e-06	9.87840680291266e-05	148823
GCSH	295.808900956584	0.289856368974307	0.0762891250775451	-3.79944544756122	0.000145020229004279	0.000933251456694342	2653
GDA	780.907447630439	0.00111503914404338	0.188124303148418	-0.00592714032893288	0.995270853931781	0.997315208322974	9615
GDAP1	2.97396936360907	0.591801712751755	0.340806052356436	-1.73647653455641	0.0824796099453528	0.156838820722189	54332
GDAP1L1	43.7322961260757	0.048995909384655	0.188794110151365	-0.259520327966654	0.795233799707519	0.872127796601735	78997
GDAP2	329.872903769439	0.0706530690165866	0.0926173036709968	-0.762849556358999	0.445553122711952	0.577588050672767	54834
GDE1	337.479559668525	-0.193198576684263	0.0699670921228369	2.76127777820287	0.00575756836333174	0.0182750440935623	51573
GDF10	71.9071504584787	0.60827901709526	0.237445919782842	-2.56175813697522	0.0104143816070212	0.0296046415494328	2662
GDF11	171.360974705544	0.301173677689415	0.126347017773833	-2.38370230652004	0.0171394608858976	0.0444063846115179	10220
GDF9	26.6233761847319	-0.193708585962351	0.11575033110175	1.67350351501001	0.0942282151602291	0.174313553256042	2661
GDI1	886.615603168932	0.0469098827421026	0.0469596799513916	-0.99893957519854	0.317823963474141	0.447278224420197	2664
GDI2	7251.25256970163	-0.203702957316191	0.0569868830623094	3.57455867683555	0.00035081913360409	0.00190375194052149	2665
GDNF	44.4686553247385	0.851392550046429	0.256215076818031	-3.32296038398671	0.000890675626403182	0.00402706033573562	2668
GDPD1	103.919986463833	0.0378864565248434	0.0743896720088711	-0.50929726535594	0.610543874465517	0.728146575187064	284161
GDPD2	371.373058543228	-0.727472440404334	0.171642460642169	4.23830116209374	2.25217524458397e-05	0.000204216137994135	54857
GDPD4	6.49739186495995	2.46528530695691	0.487214263125669	-5.05996128097964	4.19341622393204e-07	7.6130892622478e-06	220032
GDPD5	232.259207916581	0.469809252381366	0.116252373033513	-4.04128741738399	5.31585572036985e-05	0.000418706698224756	81544
GDPGP1	74.9419685013246	-0.225293156903711	0.0835586546041939	2.69622767349348	0.00701297151359528	0.0214995273059196	390637
GEM	142.35210010654	0.164579233564059	0.149561281539577	-1.10041336815176	0.27115205653575	0.396081575484415	2669
GEMIN2	264.909686676822	-0.00555632259704773	0.064024722333316	0.0867840170882933	0.930843192202661	0.961014862765411	8487
GEMIN4	1148.8619340867	-0.260439808546623	0.0697257874321863	3.73520067880081	0.000187565554712586	0.00114979889903463	50628
GEMIN5	429.963336678236	0.0520363215169891	0.0434981871774765	-1.19628713041939	0.231584529207489	0.349351903761083	25929
GEMIN6	283.941274707473	-0.191222513338489	0.0939235054089875	2.03593884731852	0.0417564963256644	0.0907695118489325	79833
GEMIN7	207.965816091169	-0.191411300540029	0.0652382365395317	2.93403547816688	0.00334585961358633	0.0118057477686108	79760
GEMIN8	102.660242528233	-0.124089038962615	0.0831255644847961	1.49279033149076	0.135492078945071	0.231492489548713	54960
GEN1	294.538230709561	-0.109596861646121	0.0796677467528097	1.3756741732156	0.168922531328651	0.274129782303164	348654
GET4	532.670502439056	-0.413764888836081	0.141649241541939	2.92105262500524	0.00348850896145117	0.0122206905313936	51608
GFAP	0.190627507406329	-0.188626502074404	1.72375108402535	0.10942792368485	0.91286308683471	0.949792119862492	2670
GFER	257.01853401912	-0.217453780070592	0.0580266271592743	3.74748267676691	0.000178618168432347	0.00110797479950877	2671
GFI1	2.02808663236019	1.70360109349611	0.49210012920836	-3.46189930134074	0.000536377802551175	0.00268953630901241	2672
GFM1	1018.7095914553	-0.00719060136417864	0.0679216479797255	0.105866120420474	0.915688574955396	0.951818892079991	85476
GFM2	1086.00885968524	0.0257367812891401	0.0401342533244545	-0.641267225805299	0.521349079020168	0.649132399310226	84340
GFOD1	895.700565183053	-0.362266234112928	0.102546873548391	3.53268921399128	0.000411355740457635	0.00217135527502297	54438
GFOD2	513.744205255574	-0.361228056079695	0.0615596304023103	5.86793737582509	4.41249839293202e-09	1.69366023340891e-07	81577
GFPT1	458.383993292351	0.166791411310034	0.0736766486358716	-2.26383005196612	0.0235845694162142	0.0575032669857747	2673
GFPT2	312.142225329552	0.705987754339032	0.272916073632422	-2.58683098046432	0.00968630927634461	0.0278861707950047	9945
GFRA1	48.6418707564257	0.893907127303161	0.210457807068395	-4.24744104176975	2.16226041201367e-05	0.000197582261092947	2674
GFRA2	348.041845726439	0.306284174020408	0.141281112051755	-2.16790602489176	0.0301658373682131	0.0701087995265848	2675
GFRA3	42.2604693430193	0.338917678169233	0.132424695572432	-2.5593238232808	0.0104875998864876	0.0297959746540207	2676
GFRA4	32.7630994494222	-1.35192483997709	0.246094446985472	5.49352029896433	3.93999796656585e-08	1.05646434837545e-06	64096
GGA1	1022.4919582497	-0.049040296723282	0.0271958027933727	1.80323034020649	0.071352047432434	0.139647601050951	26088
GGA2	386.182358311546	0.252199364711039	0.070161816267782	-3.59453871245988	0.000324966825440547	0.0017870812004136	23062
GGA3	209.915030411089	0.228063039148191	0.0901162532905276	-2.53076477128864	0.0113814148310305	0.0318683829827205	23163
GGCT	395.967974566544	-0.686703678056178	0.183034825027186	3.75176515154524	0.000175593912105856	0.00109280112459953	79017
GGCX	597.524100433678	0.166297427168128	0.0690051790954644	-2.40992675257122	0.0159557235284678	0.04187027709891	2677
GGH	995.995702602309	-0.481739171193386	0.111275175400478	4.32926004798114	1.49611184513348e-05	0.000146066490858319	8836
GGN	5.24914445021021	-0.172340687699333	0.25301391112002	0.681151036069243	0.49577592650674	0.624541385802701	199720
GGNBP2	1635.44234720628	-0.130098408750638	0.0450962044534342	2.88490817192777	0.00391527846476987	0.0134082328402887	79893
GGPS1	203.88112263343	0.0919335780109802	0.0546179305688247	-1.68321240027821	0.092333981151903	0.171459577229891	9453
GGT1	109.972989716205	1.0606171208655	0.502315874195214	-2.11145451567655	0.0347332635047043	0.0783635900315745	2678
GGT5	497.873196453503	0.633577279027241	0.204613607278481	-3.09645720758413	0.00195848127733262	0.00764338383409065	2687
GGT6	1041.84865858305	-0.505428882043908	0.0939950478071075	5.37718628625124	7.5658882094547e-08	1.83070283826533e-06	124975
GGT7	124.934616553917	0.280206525110112	0.120697207756705	-2.32156592781282	0.0202563203181188	0.0507347353711347	2686
GH1	0.421147454337212	-0.973335576887873	1.16593815016928	0.834808927683307	0.403825298402324	0.53641194446538	2688
GHDC	363.792188651066	-0.260610454907478	0.108363279990036	2.40497016084638	0.0161737863409698	0.0423836719519123	84514
GHITM	3320.22796061887	0.0190746655428756	0.0843427637063643	-0.226156515445512	0.821079690062821	0.889872034401133	27069
GHR	1917.38115051233	0.568975093552022	0.14525845016688	-3.91698447077162	8.96635222758046e-05	0.000642847764837967	2690
GHRHR	0.0873023700723615	0.0096124839847833	2.96224580887293	-0.00324499876275988	0.997410870131301	0.99855452009332	2692
GHSR	0.121342593654554	0.273462606232911	2.96224580887293	-0.0923159737162252	0.926446997373547	0.958714790015064	2693
GID4	303.937595978707	-0.153315517661929	0.0635100471800093	2.41403564427184	0.0157769188555104	0.0415307822196492	79018
GID8	1923.76877107423	-0.148800166334647	0.0770721198262408	1.93066139442015	0.0535249400661155	0.110566543999435	54994
GIF	2.97368867536717	0.337598758967436	0.317481667504305	-1.06336457667389	0.28761665047159	0.414408022587829	2694
GIGYF1	616.371784209589	0.129350844630035	0.0863897360988237	-1.49729412857642	0.134316741969414	0.2298339091201	64599
GIGYF2	724.255382017355	0.248262196305649	0.073213969427816	-3.39091293978288	0.000696602256292938	0.00331280374903085	26058
GIMAP1	9.76935402127602	0.694670969342155	0.308166672189384	-2.25420537661271	0.0241832507124394	0.0586188973431994	170575
GIMAP4	15.650978657582	0.91538539702116	0.28978151842889	-3.15888122190852	0.00158376023800416	0.00642774362533047	55303
GIMAP5	16.1785665584741	0.208784423925395	0.22757947437056	-0.917413244330805	0.358926135115939	0.49095875012286	55340
GIMAP6	45.9872189968666	0.87668473200568	0.243593086256599	-3.59897214439898	0.000319477403897891	0.00176459341824244	474344
GIMAP7	7.10855994569701	0.677958733277637	0.312761567381728	-2.16765358657441	0.0301850533236301	0.070142679995891	168537
GIMAP8	15.4042115826177	0.697393620651844	0.299776077031976	-2.32638183659151	0.0199981897220553	0.0502379772702064	155038
GIMD1	8.79986011467197	0.22312162044291	0.189366149262825	-1.1782550435307	0.238694944526965	0.358220070068601	100507096
GIN1	125.726638141974	-0.0920038915441263	0.0768945097112391	1.19649493688987	0.231503473220638	0.349299314129074	54826
GINM1	1228.65384563767	-0.314428755205527	0.0693264664386571	4.5354793249667	5.74728084284324e-06	6.65072495000283e-05	116254
GINS1	98.1009473231922	-0.148592933281659	0.146129627047354	1.01685699391751	0.309221464530919	0.438148243989609	9837
GINS2	1662.96539241248	-0.115396989317992	0.0454891667633497	2.53680156240994	0.0111870346013726	0.0314463799770553	51659
GINS3	213.65147331617	-0.330389650316127	0.134240878744695	2.46117019946268	0.0138484653201531	0.037346408530084	64785
GINS4	240.420382819857	-0.152355383384203	0.081545067695447	1.86835804653712	0.0617121806983249	0.124254201664328	84296
GIPC1	2273.75184364993	-0.28134059668359	0.0887745987552093	3.16915650004085	0.00152882051055254	0.00624368149637753	10755
GIPC2	63.1807136613878	0.258497893200005	0.193138031935355	-1.33841010291814	0.180762787326905	0.288420617035383	54810
GIPC3	2.12208980475023	0.0639567523276113	0.410411668143674	-0.155835609199156	0.876162601420771	0.928080620668651	126326
GIPR	6.36028749395173	0.0142789483587078	0.286603125987745	-0.0498213280455228	0.960264770464251	0.978643043583184	2696
GIT1	1071.16730387508	0.0703175903312559	0.0717673979221877	-0.97979852087568	0.32718558239399	0.456923775283434	28964
GIT2	538.902319649658	0.170129540330288	0.0950991236670657	-1.78897064210495	0.0736195437140452	0.142901855934733	9815
GJA1	15762.3651446261	0.158408214862315	0.243072103559297	-0.651692286127238	0.514599699835324	0.642421269655738	2697
GJA4	19.3370181554444	0.508955307399299	0.194832415579212	-2.6122722232142	0.00899426044613577	0.0262942587912065	2701
GJA5	36.06991626995	0.844483463017088	0.200142977623064	-4.21940091551717	2.44952346819099e-05	0.000218420656895356	2702
GJB2	6315.74980985059	0.66266380602488	0.460262414417637	-1.43975216152146	0.149937530026731	0.249642768533992	2706
GJB3	2373.24172456605	-0.537456537597687	0.108927154136559	4.93409142888186	8.05247155283895e-07	1.31330463682215e-05	2707
GJB4	1665.14265817319	-0.484236399846387	0.110840125568996	4.36878249064198	1.24941127237584e-05	0.000125797913929027	127534
GJB5	578.340113300502	-0.690217919302398	0.122702909032265	5.62511455307796	1.85384910276956e-08	5.76867489324776e-07	2709
GJB7	7.67576600504429	0.106904823826742	0.246379537380542	-0.433903013875799	0.664358871073897	0.771503764063014	375519
GJC1	63.2532852415683	0.654000565971559	0.163667438333017	-3.99591129813405	6.44458625727674e-05	0.00048730738984398	10052
GJC3	12.013882611111	0.522718651605939	0.291879482913352	-1.79087151446378	0.0733139157856272	0.142491498319758	349149
GJD2	0.220914641397018	0.988466522936684	2.01427732898965	-0.490730103899097	0.623617351701291	0.738582912505178	57369
GK	82.1035994289173	0.269175321234528	0.138396899787003	-1.94495195809152	0.0517807606967555	0.107773251309804	2710
GK5	215.263434431568	-1.18731630049029	0.143145633988922	8.29446394838823	1.09075951563128e-16	2.57743064920185e-14	256356
GKAP1	146.804480911637	0.46655850174658	0.135836782514744	-3.43469929947684	0.000593211682516211	0.00290893005015975	80318
GKN1	112.316008173339	-0.301931103165158	0.277825327248419	1.08676594087185	0.277140263492423	0.403057070337386	56287
GLA	506.274730275204	-0.219129623843559	0.0822978380743408	2.66264131562747	0.00775300075187796	0.0232774727755907	2717
GLB1	651.405573983463	0.245709763317552	0.0737918211401304	-3.32976960754161	0.000869178711630536	0.00395573670634048	2720
GLB1L	84.0511599634829	0.393911956559777	0.146852740281171	-2.68236027332942	0.0073104683523268	0.022223593672479	79411
GLB1L2	330.533345595329	-0.643941825033296	0.256957826393413	2.50602145134663	0.0122098212002831	0.0336950959875695	89944
GLB1L3	524.909347704353	-4.3769522619958	0.46327406127941	9.44786817960002	3.45801471042505e-21	1.5847138322957e-18	112937
GLCCI1	968.219698529604	0.195147616371178	0.0800443430099897	-2.43799385481649	0.0147690250736713	0.0394405732278177	113263
GLCE	934.047420521793	-0.0764842692784681	0.0634045061314497	1.20629075037508	0.227705402865076	0.344772607882313	26035
GLDC	44.267904530837	0.478605666773668	0.225283282602115	-2.12446152792864	0.0336315697815496	0.0763679023733296	2731
GLDN	179.781995777208	0.477836909258327	0.202845995237952	-2.35566351062436	0.0184896577393661	0.0471692128867129	342035
GLE1	1258.32947833252	-0.0422806107477778	0.0470452421841077	0.898722352885678	0.36880056767918	0.501000076547525	2733
GLG1	2812.84700634955	0.11875003195297	0.0471387317556202	-2.51916051896775	0.0117635015198689	0.0327021017435619	2734
GLI1	373.733946183964	0.103650896565019	0.335633066592974	-0.308822064575413	0.757456883902527	0.845264201243943	2735
GLI2	346.704966510419	0.270368764387264	0.171944289430198	-1.57242072582482	0.115853010751273	0.204989479535685	2736
GLI3	332.340117776648	0.342827943849337	0.0944875910763484	-3.62828536471337	0.000285309804068912	0.00161057863640693	2737
GLI4	93.5458018549246	-0.256733196630401	0.09283744082022	2.7654057927724	0.00568520238445229	0.0181119266189324	2738
GLIPR1	186.969439099397	-0.323932460101141	0.167347591227989	1.93568642204014	0.0529061184336211	0.109647694815904	11010
GLIPR1L1	0.0222727887271742	-0.110568233465068	2.96224580887293	0.0373258131158053	0.970225223939979	0.982964832963376	256710
GLIPR1L2	42.6069017856084	-0.419348638837394	0.365517034627791	1.14727522689721	0.251267889225605	0.373227444137374	144321
GLIPR2	86.7262369965212	0.567166365011088	0.140702575411161	-4.03095937194977	5.55496461954483e-05	0.000434148475149232	152007
GLIS1	25.5662978327592	-0.102721692823355	0.166351001529891	0.617499695695536	0.536905181926948	0.662988247430492	148979
GLIS2	165.434445071046	0.260522301057988	0.119372923352428	-2.18242373346962	0.0290782743017557	0.068062334354659	84662
GLIS3	43.8730613244002	0.738292057840768	0.148423971362029	-4.97421037225827	6.55141329103177e-07	1.12078080543296e-05	169792
GLMN	262.264673915707	-0.131699668198	0.0724505918835956	1.81778595279937	0.0690968544563757	0.136185550624758	11146
GLO1	1576.46958864674	-0.191667317383088	0.0651155195923975	2.94349670528416	0.00324527277418084	0.0115099109202478	2739
GLOD4	923.534634976432	-0.386454082504182	0.077125259266936	5.01073300987731	5.422309986989e-07	9.53506906200403e-06	51031
GLOD5	3.70304973702311	-0.33701406179148	0.34179617605066	0.986008871385176	0.32412875954464	0.453954364752138	392465
GLP2R	3.86056487102087	0.458069205202138	0.472569664090974	-0.969315722123786	0.332387687259436	0.462650620747764	9340
GLRA1	0.0390026302201756	-0.287778485432089	2.96224580887293	0.097148752669375	0.922608264898655	0.956050759905602	2741
GLRB	11.1504091952062	0.179794741989957	0.369218904989287	-0.486959740035993	0.626286861954787	0.74023729686145	2743
GLRX	7214.48493100229	-0.86492334712212	0.186403302920653	4.64006449226008	3.48300463076312e-06	4.46385415517209e-05	2745
GLRX2	263.964306078785	-0.301713471707774	0.0592788127768709	5.08973539742508	3.58563496283679e-07	6.7110838543293e-06	51022
GLRX3	1310.72681368227	-0.12956509755694	0.0654892827583469	1.97841680500656	0.0478817054684014	0.101229247187621	10539
GLRX5	534.941961046432	-0.137956415607944	0.0615359184885962	2.24188439851613	0.0249688446220146	0.0602040028242772	51218
GLS	829.873337578633	0.342403766558184	0.0613951587568834	-5.57704831278402	2.4463394452093e-08	7.2541159666471e-07	2744
GLS2	34.7228590412557	-0.162496067562647	0.237139790588964	0.685233242211564	0.493196750189597	0.622151371310936	27165
GLT1D1	3.18190275535064	-0.239998490432904	0.549260694932443	0.436948233593199	0.66214889066075	0.769868353460638	144423
GLT6D1	614.180306202814	-0.0472727312304157	0.153185499598649	0.308597950551923	0.757627380044178	0.845364440348359	360203
GLT8D1	315.105460412439	-0.0155871648845366	0.0778851486690358	0.200130129439343	0.841378810113375	0.904669160707044	55830
GLT8D2	716.951081872448	0.339323390249825	0.100888540889929	-3.36334916985303	0.000770029014777572	0.00358753813631584	83468
GLTP	4387.13583964978	-0.289027230801397	0.0948613500972307	3.04683868092907	0.00231261787022944	0.00875656486016019	51228
GLTPD1	328.139725758756	-0.28861313219884	0.0938848497326161	3.07411827383022	0.00211125713923868	0.00811811383592843	80772
GLTPD2	132.602263393629	0.0384812048288584	0.10814505542612	-0.355829535407167	0.721968228769977	0.81834249165705	388323
GLTSCR1	332.210481092251	0.190014762709511	0.0610942960091484	-3.11018826832964	0.0018696813179621	0.00735882581384126	29998
GLTSCR1L	525.355140519451	0.128676655612094	0.0784287295491585	-1.64068264718531	0.100863308883816	0.184132764395214	23506
GLTSCR2	4803.85319139821	-0.298310709249709	0.0685781798438673	4.34993623232457	1.36177126245314e-05	0.000134777924097375	29997
GLUD1	2834.20405345627	0.0231264684644362	0.0599457335508358	-0.385790065356765	0.699652153517965	0.800547742880546	2746
GLUL	6969.03797228205	0.184663232259138	0.110069691674034	-1.67769373612864	0.0934069029010042	0.17313305461109	2752
GLYAT	47.0870834453025	0.767323306763788	0.234160697398593	-3.27690904275722	0.00104950172523953	0.0046125006076133	10249
GLYATL3	2.48854045583234	0.631629356593942	0.419396217095198	-1.50604447738872	0.13205575627235	0.226837710371052	389396
GLYCTK	314.085509198768	-0.0509304668421471	0.0713412743230354	0.713899034260762	0.475289614574415	0.60549278419753	132158
GLYR1	1944.5555846787	-0.0184653328663475	0.0910862171135793	0.202723677099492	0.839351015771642	0.903516649691404	84656
GM2A	1356.77987292162	0.22609115655595	0.102624779242715	-2.20308543632749	0.0275887274728033	0.0652728919854826	2760
GMCL1	551.897647847526	0.154331129256849	0.125301524306121	-1.23167798725103	0.218069395851599	0.333799856660718	64395
GMDS	516.794529684459	-0.19189585940689	0.0589365684296349	3.25597272661026	0.00113004605867702	0.00490097119167554	2762
GMEB1	442.373526324426	-0.0246451856422543	0.0428733655000786	0.574836739658545	0.565401716764427	0.690285796611644	10691
GMEB2	588.595248429701	0.0493186324935974	0.0451919970047561	-1.09131341304539	0.275134997711663	0.400738377192862	26205
GMFB	889.444143651182	0.038241050938624	0.0494372314782109	-0.77352735570313	0.439210345576532	0.57146847252464	2764
GMFG	97.3675298003426	0.0934090784156192	0.105635956101647	-0.884254583976475	0.376558798754475	0.509319266037379	9535
GMIP	334.958574145501	0.0790312234447659	0.0694113792846334	-1.13859174474382	0.254873473212219	0.377443354425028	51291
GML	0.319139589679114	-1.05844931541231	0.945696369954928	1.11922742757568	0.263043127223415	0.386965098540828	2765
GMNC	0.0233272391578271	-0.110568233465068	2.96224580887293	0.0373258131158053	0.970225223939979	0.982964832963376	647309
GMNN	251.487557309464	-0.440978547139333	0.103076599044417	4.27816353301791	1.88441562500112e-05	0.000176567642483841	51053
GMPPA	488.757453819283	-0.0203427779958596	0.0510833240938581	0.398227373741043	0.690462589718783	0.792717871803319	29926
GMPPB	203.671535761947	-0.440987764521008	0.0825969015213521	5.33903519863887	9.34425033859063e-08	2.15745187588559e-06	29925
GMPR	281.158010465574	0.072954647005035	0.148159507156346	-0.492406112879743	0.622432278771964	0.73764151335071	2766
GMPS	1094.27697081128	0.0067361427476078	0.053284879079313	-0.126417529025096	0.899401427312704	0.94207284840352	8833
GNA11	300.941918772677	-0.0677300702965363	0.0462944889328523	1.46302663357566	0.143460091326488	0.241813080821498	2767
GNA12	2273.1652759549	-0.0907658229093701	0.0664579786742987	1.36576261752108	0.172013483233848	0.277774683069459	2768
GNA13	1363.93488856766	0.0770644589723663	0.0384874128028031	-2.00232890080764	0.0452493696737422	0.0968038219799127	10672
GNA14	489.265231622891	-0.0669950007591826	0.10552719925146	0.634860028830491	0.525519708266626	0.653211918227111	9630
GNA15	1254.7874696766	-0.374710993977459	0.0884016997816402	4.23873064548563	2.24787163760841e-05	0.000204048996251812	2769
GNAI1	2698.60657924407	-0.270963894254297	0.132206924027673	2.04954389679	0.0404089600168747	0.0884249316068871	2770
GNAI2	2360.46265472115	0.198850431610113	0.0511460642605805	-3.88789312501162	0.000101118129843051	0.00070405592892102	2771
GNAI3	2425.64866431986	-0.242657335709173	0.0642986753529307	3.77390878392509	0.000160709541518873	0.00101182780865525	2773
GNAL	4.29228436701473	0.348106962970599	0.26756662923771	-1.30101038370273	0.193254900495145	0.303961919936358	2774
GNAO1	167.825769872546	0.0355355658477409	0.208071947698062	-0.17078499163812	0.864392830626676	0.920254331402127	2775
GNAQ	299.29144045381	0.348271486632615	0.0811548016851673	-4.29144646281932	1.77513003702127e-05	0.000168309037930236	2776
GNAS	4068.2958031797	0.247276980065778	0.0767596862652948	-3.22144333955646	0.00127546679334076	0.00540838367149826	2778
GNAT1	25.1072856617921	0.424539485245094	0.15326557291337	-2.76995986231726	0.00560632008955876	0.0179172397959419	2779
GNAT2	99.1461673010152	0.302736549678383	0.129783448750813	-2.33262833275177	0.0196676605752582	0.0496219604403785	2780
GNAT3	12.4254067910814	0.415956610103422	0.286431791582646	-1.45220126510783	0.146445651040063	0.245429826126207	346562
GNB1	5698.84974296667	-0.089146762590319	0.0381822250158387	2.33477128567911	0.0195553719994001	0.0493997260624751	2782
GNB1L	275.213425692156	-0.0237599859915778	0.0800806624229559	0.296700667460597	0.766695047413243	0.852428260699196	54584
GNB2	2677.42927303953	-0.173813435455909	0.054315185493532	3.20008914406832	0.00137385088180925	0.00573626363489819	2783
GNB2L1	17954.7481112759	-0.321202300874969	0.0820629337479429	3.91409722033025	9.07430714174622e-05	0.000648538501439641	10399
GNB4	249.832298562013	0.337707256146242	0.105263027488141	-3.20822290793688	0.00133557938816598	0.00560276479534929	59345
GNB5	790.475226783615	-0.108435965393951	0.0625429243011936	1.73378470235491	0.0829562909335952	0.15755099986932	10681
GNE	285.630436157845	0.261255106010102	0.0754881022376223	-3.46087791673077	0.000538416921893728	0.00269707820794927	10020
GNG10	235.284425035925	0.641431341112357	0.154203396397517	-4.15964470366676	3.18743031424792e-05	0.000273037831784061	2790
GNG11	270.121086125576	0.458397556751531	0.123894233971305	-3.69991033527598	0.000215675655203518	0.00129123631577308	2791
GNG12	564.3907537293	-0.482110579920914	0.136875975777715	3.52224396707759	0.000427910153337662	0.00223919904807109	55970
GNG13	13.2852615755867	-1.29807786815808	0.468609893348426	2.77006074046524	0.00560458398568742	0.0179154774076413	51764
GNG2	209.141469718377	0.331079381390891	0.163246090598576	-2.02809990840772	0.0425500522727095	0.091965762543974	54331
GNG3	23.9717538586898	-0.472283460352584	0.149769126072378	3.15341000336976	0.0016137497853289	0.00653056944167217	2785
GNG5	657.671974583954	-0.136531612763633	0.0610465903468617	2.23651496320878	0.0253180582637865	0.0608526692821428	2787
GNG7	91.5682373572437	0.22923394988258	0.122245763674731	-1.8751893152921	0.060766683564804	0.122775491723518	2788
GNGT1	0.0189825332315323	-0.127567698784663	2.96224580887293	0.0430645216553449	0.965650100665808	0.980920232999986	2792
GNL1	578.454424254561	-0.00307345393406901	0.0526727074314489	0.0583500276318428	0.953469819077748	0.975262547328419	2794
GNL2	1263.91068869043	-0.0647835813658685	0.0520655956744035	1.24426851410667	0.213400755076941	0.328373994610153	29889
GNL3	1110.72480509738	-0.139887213611842	0.0636570993469345	2.19751159017551	0.0279839296412538	0.0659705328082123	26354
GNL3L	1102.28176624364	-0.0269386247667065	0.048856298065651	0.551384894748012	0.581369853259886	0.702858445187406	54552
GNPAT	1394.74371331855	-0.0709364354638787	0.0363818201600874	1.94977698069376	0.0512027063638925	0.106849527851683	8443
GNPDA1	729.856008896043	0.174703888663938	0.0879012264658555	-1.9875022873748	0.0468667626781322	0.0994340701432931	10007
GNPDA2	618.341828439934	0.0750331828669137	0.0616121939670162	-1.21783007608985	0.223288552493967	0.339888553534602	132789
GNPNAT1	403.480725592232	-0.0508361028970346	0.0699910364008521	0.726323048081279	0.467640753226041	0.597863818669153	64841
GNPTAB	1719.06368530163	0.117143921820385	0.0694477971092308	-1.68679103868673	0.0916435391978364	0.170533437097192	79158
GNPTG	965.757986765998	0.005342949427519	0.0496515054012745	-0.107609011737675	0.914305848172886	0.950934926367284	84572
GNRH1	1.53446668978463	-0.201013700207414	0.433126713387804	0.464099059222502	0.642576775752751	0.753718186590309	2796
GNRHR	2.71516653819886	-0.453068394010733	0.343492071696907	1.31900684569662	0.187166823860419	0.296048936015177	2798
GNS	1517.09735761244	-0.0367231100186806	0.0518444474774917	0.708332556434786	0.478738764073566	0.608809815765602	2799
GOLGA1	451.137567284887	0.0229758646200895	0.0523899229773988	-0.438555037196779	0.660983982584433	0.769046066212062	2800
GOLGA2	1806.24856539943	0.031546943911231	0.0341089025419425	-0.924888857753158	0.355023723034759	0.486804496320334	2801
GOLGA3	1460.45526731922	0.194246845644711	0.0670690819875949	-2.89622043254803	0.00377686998659514	0.013007880848845	2802
GOLGA4	5641.22610343869	-0.0218134901594537	0.0414804626590097	0.52587383942102	0.598975866418321	0.717980948407752	2803
GOLGA5	1527.67103524898	-0.100289907236128	0.0328938365857065	3.04889662155456	0.00229683504140502	0.00871644575437092	9950
GOLGA7	786.250220491813	-0.15455183935709	0.068008951981211	2.27252199680695	0.0230550009549997	0.0565518365932582	51125
GOLGA7B	171.437161298585	1.16780879324639	0.79264135075784	-1.47331298339389	0.140666661402181	0.238246379256936	401647
GOLGB1	2391.2482851558	0.0388039604206689	0.052236453131105	-0.742852129015676	0.457571210921834	0.588522658851072	2804
GOLIM4	1847.28170924844	0.370453362438211	0.0917083494101823	-4.03947257606056	5.35715309770798e-05	0.000421520428182299	27333
GOLM1	655.989218349886	0.081652300432957	0.0777451682529692	-1.05025562704135	0.293600600341473	0.42132417145182	51280
GOLPH3	2204.60236847982	-0.0368190621236649	0.0301390779185747	1.22163863881759	0.221844310125014	0.338268955638293	64083
GOLPH3L	279.4217239998	-0.103940137764438	0.0418629335346482	2.48286799295637	0.0130329374916432	0.0355322000515809	55204
GOLT1A	7.09643866705056	0.14296162149854	0.238527611398922	-0.5993504092046	0.548939239116444	0.674324434502314	127845
GOLT1B	619.402978658612	-0.133001420909895	0.0473547420291314	2.8086188459875	0.00497545142631783	0.0162408270926407	51026
GON4L	101.70110616184	0.240909896154636	0.0963113219173683	-2.50136631248119	0.0123715141068848	0.0340791271108231	54856
GOPC	1334.90244068237	-0.0616064321879578	0.0299349943884895	2.05800714001959	0.0395894480089637	0.0869461548416436	57120
GORAB	129.99873420828	0.0106665526821651	0.0631541963989658	-0.168896974237166	0.865877679216971	0.921186643883099	92344
GORASP1	638.152802296016	0.0544843014143408	0.0446757774136699	-1.2195490390654	0.222635875044778	0.339202331080211	64689
GORASP2	1624.22526172889	-0.123964139181107	0.0318663359880721	3.8901284172585	0.000100191187157649	0.000698566769656579	26003
GOSR1	729.180962035275	-0.0161050361973898	0.0376202424730879	0.428094960018154	0.668581986000414	0.775306934558346	9527
GOSR2	832.971706025663	-0.0785783446583516	0.0435296857194906	1.80516682717899	0.0710485802401918	0.139197781963003	9570
GOT1	931.338171599044	-0.00340894203024833	0.117930562704947	0.0289063492283779	0.976939281787272	0.987055903157998	2805
GOT1L1	44.8954074415966	-0.318122562928856	0.188173434466408	1.69058169040139	0.0909167240510129	0.169452011070183	137362
GOT2	2870.5740548874	-0.44363065015574	0.100327427484856	4.42182822062996	9.78692532659353e-06	0.000103337518054862	2806
GP1BA	31.2968444959972	0.854496041713148	0.263478036136761	-3.24313955820444	0.00118220288462735	0.0050858861875053	2811
GP2	0	NA	NA	NA	NA	NA	2813
GP6	0.0628777075897138	0.119282958143869	2.96224580887293	-0.0402677447585803	0.96787966886601	0.982167632843097	51206
GPAA1	649.383416348625	-0.339523646343011	0.0469495728833856	7.23166634947515	4.7710320629534e-13	5.86604210471905e-11	8733
GPAM	1588.16063004973	-0.0842146140282924	0.121854729465402	0.691106651319622	0.489498520709921	0.618771525948496	57678
GPANK1	561.54123693379	0.0631327843706687	0.0711714091827749	-0.887052611372887	0.375050575814099	0.50746084441591	7918
GPAT2	23.4209462889286	0.753090202933055	0.243827547062366	-3.08861821400529	0.00201089673611281	0.00781165973291394	150763
GPATCH1	397.962189405918	-0.000320850518561456	0.0539148495814789	0.00595106025616504	0.995251768927742	0.997315208322974	55094
GPATCH11	524.176318075526	-0.0839646228329495	0.0504582450036645	1.66404168093543	0.0961041001719128	0.177092765676085	253635
GPATCH2	204.249394635207	-0.0557460808368987	0.0585195166170825	0.952606652609052	0.340789405283771	0.471394692774761	55105
GPATCH2L	328.968649482172	0.0510305799150813	0.0497491278264059	-1.02575828249988	0.305005534586939	0.433690637802757	55668
GPATCH3	7.21465815654424	0.464888981895847	0.232279120600622	-2.00142389334757	0.045346727914809	0.0969300024913673	63906
GPATCH4	509.051955340055	-0.0990976964774238	0.0604914504971906	1.63820995633137	0.101377903398467	0.184804488077992	54865
GPATCH8	927.558764630909	0.0766565118958242	0.0395214941634107	-1.93961573362764	0.0524264073130526	0.108902918805193	23131
GPBAR1	59.3553128637053	0.329232626146459	0.131083990795954	-2.511615828503	0.0120179839495324	0.0332749855856424	151306
GPBP1	1980.26625356447	-0.0269552485786922	0.0260125257477239	1.03624111092137	0.300089671807131	0.428501190325676	65056
GPBP1L1	2583.4579331991	-0.182593018359614	0.0401508986734469	4.54766952651969	5.42432226770462e-06	6.37389476724918e-05	60313
GPC1	1891.66762416024	0.415801042864674	0.102289720517204	-4.06493478291144	4.80458948664087e-05	0.000385054620066083	2817
GPC2	266.397894589072	-0.341738802713192	0.120620445430263	2.83317476978453	0.00460881802630191	0.0153117651607566	221914
GPC3	580.606493190512	0.59606061131699	0.208858310861902	-2.85389941562396	0.00431862023150424	0.0145231251414362	2719
GPC5	2.74412838813391	0.917960608346673	0.341462589328304	-2.68831970773843	0.00718126038401275	0.021904437431913	2262
GPC6	79.190235154395	0.268819009325979	0.212487580031398	-1.26510457357676	0.205833843616721	0.319264124822121	10082
GPCPD1	1171.63947783258	-0.0852771489812009	0.0958437699064845	0.889751614157149	0.373599272787354	0.506131129836349	56261
GPD1	1256.82642617628	0.621388054692365	0.22225989562117	-2.79577227801585	0.00517758682285125	0.0168063201377934	2819
GPD1L	680.061389729775	-0.936140686956013	0.215903764250892	4.33591646817313	1.45154063022056e-05	0.00014291438119027	23171
GPER	39.5341419459493	0.228255202908009	0.185322624455384	-1.23166398910437	0.218074626979296	0.333799856660718	2852
GPHN	519.655001885966	0.105705230604249	0.0801906002430627	-1.31817482702274	0.187445130258164	0.29643462037623	10243
GPI	4468.58082532015	-0.00136250338743159	0.0931965712780971	0.0146196728994021	0.988335604225678	0.993677346671073	2821
GPIHBP1	18.7733575022842	0.570917934809238	0.232370413958135	-2.45693040299054	0.0140129831217444	0.0377011819516349	338328
GPKOW	335.311259312397	-0.0805057129737023	0.0641224289017256	1.25550005438948	0.209297288358257	0.323375857360229	27238
GPLD1	5119.26954719863	-0.382811113118103	0.133848521950581	2.86003242724968	0.00423597691669871	0.0142992586855434	2822
GPM6A	78.3656271269366	0.0297095146805073	0.197395616630929	-0.150507469150417	0.880364258332725	0.930780881182302	2823
GPM6B	307.822717123083	0.764027513782859	0.200241847106342	-3.81552370208166	0.000135894410326118	0.00088889756373784	2824
GPN1	307.373230340459	-0.128939081097189	0.0609780524898057	2.1145162207131	0.034471200838599	0.0778869929630363	11321
GPN2	281.271484095947	0.0407612402589859	0.0842276950779002	-0.483941062631321	0.628427697299917	0.74218758815046	54707
GPN3	483.280828397622	-0.227643504481724	0.046405449967915	4.90553382499509	9.31735813973869e-07	1.48166569029725e-05	51184
GPNMB	1586.0283573761	0.89300930082868	0.236013606496889	-3.78371956635665	0.000154501900682605	0.00098008902853315	10457
GPR1	100.522093866308	0.837290367141388	0.266011751319984	-3.14756909417214	0.00164634191652453	0.00663518600010159	2825
GPR101	0.276689229375261	0.910898288828708	1.43693641602022	-0.633916907298903	0.526135051006355	0.653745820094413	83550
GPR107	945.559207514572	-0.222848582480943	0.0411790994704761	5.41169149754519	6.24321806664816e-08	1.55792237596243e-06	57720
GPR108	1284.38975944648	-0.0325081070398448	0.0472249355708933	0.688367419602811	0.491221435290207	0.620354218446247	56927
GPR110	16.8624732301215	0.924588600792656	0.261673359509539	-3.53336924525154	0.000410298988653187	0.00216705083463074	266977
GPR111	3586.00168074783	-0.36012836297683	0.123525820161048	2.91540960834997	0.0035522198997749	0.0124142581032634	222611
GPR114	17.960080248209	1.20815965566843	0.345870280905877	-3.49310051301347	0.000477446761903627	0.0024418083802058	221188
GPR115	462.640931510892	-0.271920740109464	0.163644360796649	1.66165664851331	0.0965816380061562	0.177753938367665	221393
GPR116	645.046403377182	0.526632525089884	0.161262992492807	-3.265675012904	0.00109203500087186	0.00476343966489332	221395
GPR12	1.36142745104486	1.56289642991492	0.670912154942402	-2.32950978515078	0.0198320752309472	0.0499617647372339	2835
GPR123	4.37392148176054	0.674018405022796	0.303823091230402	-2.2184568075231	0.0265237014768679	0.0631482898984058	84435
GPR124	580.751062246826	0.690105340098302	0.193943657306668	-3.55827743831339	0.000373294905264729	0.0020004744338478	25960
GPR125	1600.41691181683	0.218354545323097	0.109219337078497	-1.99922972583293	0.0455835036826456	0.0973258966811589	166647
GPR126	708.799630035021	0.0611149693828605	0.115135268472349	-0.530810152212727	0.595550344183995	0.71497244225566	57211
GPR128	67.6224993798384	-0.048971628867488	0.15633619723274	0.313245618956583	0.754094062189436	0.843170563387315	84873
GPR132	29.2689692124141	-0.178766241269839	0.190536940005898	0.938223534314687	0.348129546345764	0.479224752356361	29933
GPR133	546.389739096413	0.513069931487665	0.206458280414759	-2.48510222238094	0.012951423850171	0.0353482012066661	283383
GPR137	414.547525773596	-0.207618091729286	0.0773047738855526	2.68570854416648	0.00723761922778947	0.0220541034821399	56834
GPR137C	24.6298537078921	0.0707616489329382	0.202973231880238	-0.348625522082095	0.727370464620185	0.822616178316711	283554
GPR143	29.2045626840932	0.227532673386376	0.345115225514698	-0.659294799431228	0.509706481310263	0.637997940477993	4935
GPR144	0.298361434097051	-0.0385175907147337	0.992548404876578	0.0388067630006653	0.969044452802993	0.982689888241896	347088
GPR146	310.358398170337	-0.148753652078864	0.115555853828152	1.28728789715908	0.197993960401234	0.309420550082449	115330
GPR149	3.7668407855958	1.07936036964657	0.39567943867563	-2.72786570173894	0.00637455548198335	0.0198692141865639	344758
GPR153	33.1492611184666	0.707431153192888	0.2699766753579	-2.62034174713451	0.008784168945823	0.02577884269871	387509
GPR155	97.4269600609712	0.428613816715188	0.13186614184959	-3.25037049467994	0.00115254748662133	0.00497714895493271	151556
GPR156	6.47352768884914	0.861852146677709	0.294132641587547	-2.93014791566812	0.00338800689586661	0.0119266360070276	165829
GPR157	282.701759070657	-0.228308904807178	0.103364156732165	2.20878215452158	0.0271897968784386	0.0644500467386562	80045
GPR158	24.1984495244385	0.565271900829745	0.317085451379691	-1.78271156361843	0.0746332680054348	0.144498644481653	57512
GPR160	710.700694127652	-0.354549600815689	0.116508585371382	3.04311995279601	0.00234138981817198	0.00885442316084392	26996
GPR161	467.667808698107	0.265721850052588	0.0701352240561719	-3.7887075093646	0.000151433075305065	0.000963856228046509	23432
GPR162	35.4102270867009	0.222427853042843	0.204675095931857	-1.08673628332827	0.277153373962738	0.403057070337386	27239
GPR17	30.0089275043635	1.13477948114928	0.267466072123019	-4.2427044003822	2.20842242067621e-05	0.000200829658856803	2840
GPR173	27.4315709951589	1.11142983138598	0.226758435964202	-4.90138250716037	9.51645584516659e-07	1.50856773319135e-05	54328
GPR174	2.26196668500865	0.940630300460906	0.467200353508474	-2.01333387998784	0.0440795164147532	0.0946895634574307	84636
GPR18	13.9683078823287	-0.238907699154707	0.161601855162543	1.47837225577892	0.13930816722935	0.236451867476265	2841
GPR180	285.975319886686	0.186653947747565	0.104854145203405	-1.78012941105455	0.0750547842986309	0.145091844937773	160897
GPR183	27.7278063973057	1.08003550022054	0.302409666683695	-3.57143179999666	0.000355035003386678	0.00192056459396889	1880
GPR19	33.958296184217	-0.51364218463508	0.156404213139165	3.2840687237629	0.00102319968407778	0.00451827246315405	2842
GPR20	1.00898327946112	-0.0574027824314121	0.520985897117575	0.110181067758265	0.912265776589326	0.949431927559037	2843
GPR21	5.58336241092206	0.500549840864225	0.251827509015062	-1.98766942826047	0.0468482621928496	0.0994227152880247	2844
GPR22	0.766473357481083	0.887301002704907	0.768339561990428	-1.15482925336592	0.248160355123855	0.369601048900735	2845
GPR26	0.17961442231014	0.846219929224656	1.73582463173662	-0.487503123157117	0.625901830112191	0.74006503335174	2849
GPR33	1.79663849323981	0.0638170252709032	0.423062158115493	-0.15084550590668	0.880097588429329	0.930684275911946	2856
GPR37	717.001426682078	-0.0940751999105222	0.136323132562969	0.690089775240955	0.490137732741703	0.619496354195985	2861
GPR37L1	15.0491003565052	0.889136650214265	0.193024632033531	-4.60633775517214	4.09822540860341e-06	5.08011990609093e-05	9283
GPR39	51.6924647325649	0.0320873171659206	0.142636619992658	-0.224958479579593	0.822011574874699	0.890365352158006	2863
GPR4	41.0824459202923	0.422865612848056	0.152114626262003	-2.77991422152732	0.00543732589492208	0.0174954637252993	2828
GPR45	0.696924343009341	0.703036732984709	0.651606135551761	-1.07892896433426	0.280619395711672	0.406806664239611	11250
GPR52	8.81518190227011	0.143179182588732	0.194899967745871	-0.734629072773491	0.462565427084398	0.593029582383634	9293
GPR55	12.2786931563236	-0.0683012130599732	0.221725011615092	0.308044692668873	0.75804832490138	0.845614797036213	9290
GPR56	6149.34988966142	-0.0981548875149569	0.102802698245055	0.954789020040907	0.339684401108634	0.470210269836693	9289
GPR61	4.42153345457029	-0.233090488576525	0.283226634008708	0.822982236089272	0.410518095293867	0.543183061986398	83873
GPR62	17.8403191542076	0.6694641720976	0.196326320445057	-3.40995629409228	0.000649732907304576	0.00313526188805587	118442
GPR63	41.1617859812124	0.354963774595286	0.107435573267511	-3.30396873027742	0.000953264642886388	0.00426389269280415	81491
GPR64	117.959755700416	0.559422646470283	0.265915682775044	-2.10375950990275	0.0353994304287897	0.0795225172867775	10149
GPR65	11.5036432917465	0.621095449233584	0.288836007322141	-2.15033940882887	0.0315283773093328	0.0725839016667742	8477
GPR68	54.9043057656806	0.0791771484723753	0.192828179488689	-0.410609842826523	0.681358645163979	0.7860173595506	8111
GPR75	75.2869646008751	0.43807984819013	0.139355898793618	-3.14360462658933	0.00166880746529422	0.00670315412952046	10936
GPR75-ASB3	30.582623564654	-0.125030181796987	0.094138233446167	1.32815517372636	0.184126849570304	0.292218527238084	100302652
GPR83	54.0114843139929	0.595526320800799	0.353275510537356	-1.68572771969097	0.091848255230157	0.170827400961035	10888
GPR84	3.25190976860651	0.479409450145481	0.360264296036757	-1.33071596441677	0.183282488050313	0.291275858216149	53831
GPR85	8.48003310675307	0.718551793098656	0.24641452695902	-2.91602853925148	0.00354518070668524	0.0123933813747575	54329
GPR88	0.439161290734179	0.894062733317792	0.78666962427246	-1.13651615078522	0.255740610094692	0.378505113178902	54112
GPR89B	333.704849725165	-0.163122849856524	0.0572171700776334	2.85094228944205	0.00435898801702373	0.0146036720827315	51463
GPR89C	284.066689380158	0.150421212985931	0.0985531022200659	-1.52629607386732	0.126936146000303	0.219841426473039	51463
GPR97	12.5348758150566	0.399836828042457	0.282890086433549	-1.41339992886735	0.157538166517403	0.259780797322286	222487
GPR98	32.9137681608418	0.133456250317534	0.276918787486983	-0.481932813329997	0.629853675199436	0.743291231372694	84059
GPRASP1	151.292703093427	0.805814330789804	0.195974680585771	-4.11182877492753	3.9253738220343e-05	0.000323506421311307	9737
GPRASP2	134.718497448206	0.783954502840445	0.209970106037432	-3.73364817323418	0.000188726079667464	0.00115504026823596	114928
GPRC5A	52.9580737687611	0.713750458663207	0.183397572840739	-3.89182063648696	9.94947898592749e-05	0.000696279364665347	9052
GPRC5C	319.880977337541	0.499078419197506	0.138467645938349	-3.60429626585633	0.000312999860678001	0.00173642585951335	55890
GPRC5D	1112.13739917206	1.28478954370725	0.831279789396197	-1.54555609326249	0.122211811998319	0.213715221189937	55507
GPRIN1	2.01917523352614	-0.141916972094045	0.354825470273409	0.399962753476213	0.689183950548789	0.791865133273768	114787
GPRIN2	1834.25153099397	-0.630169810955137	0.186543202428597	3.37814405859332	0.000729768394569926	0.00343691957198498	9721
GPRIN3	35.5311730768588	0.605081872707565	0.196619348669566	-3.07742791745513	0.00208795329729746	0.00803872650586289	285513
GPS1	625.704472036552	-0.0231945859788866	0.0765011078254269	0.303192811688635	0.761742926799894	0.848669388683866	2873
GPSM1	350.901714245807	0.040607039763109	0.0991102506902862	-0.409715841502648	0.68201440793705	0.786238516119067	26086
GPSM2	1555.76483945209	0.264448428694347	0.146167703647608	-1.80921244635476	0.0704180047425866	0.138123409302482	29899
GPSM3	122.951722664896	0.579169012874853	0.133590614477849	-4.33540196770997	1.45494005099984e-05	0.000143155877627005	63940
GPT	4057.3369329837	-0.823240572789449	0.111138929031504	7.40731065130282	1.28886311436953e-13	1.85633113129623e-11	2875
GPT2	1120.70537657426	0.329762224780178	0.153265173718624	-2.15157962359785	0.0314304784102666	0.0724026085298496	84706
GPX1	2029.83442956848	-0.156454609718235	0.0691027741877549	2.26408579911918	0.0235688382290222	0.0574796872339143	2876
GPX2	2653.79255754092	-0.985260680071906	0.111697001008249	8.82083378406142	1.13610555149433e-18	4.19056689152407e-16	2877
GPX3	5531.87848859607	-0.495907103628362	0.155986088870574	3.17917518939674	0.00147694795992595	0.00607944583504629	2878
GPX4	1847.02658321709	0.148904027714832	0.122258646585639	-1.21794271303772	0.223245743217957	0.339888553534602	2879
GPX7	162.573883498096	0.50463164806964	0.176104244292048	-2.86552802914147	0.00416314416208856	0.0140911435011784	2882
GPX8	776.099175602578	0.0695742394170944	0.0912540324735296	-0.76242372562852	0.445807150393135	0.577715641422054	493869
GRAMD1A	622.290110722836	0.254873760437085	0.0730730215066747	-3.48793241584795	0.000486771103398935	0.00247943394971441	57655
GRAMD1B	138.579606216293	0.112991418199779	0.161560032558346	-0.699377292827502	0.48431627471785	0.613838000549619	57476
GRAMD1C	1396.76075578355	-0.243164603285504	0.0908477663771398	2.6766162007335	0.00743697720482272	0.0225028824066695	54762
GRAMD2	82.824600224111	-0.555338106946354	0.195521428108745	2.84029281249668	0.00450721408872312	0.015038821551651	196996
GRAMD3	1312.28351112046	-0.0896446134442868	0.0552743140695501	1.62181322289209	0.104843346319601	0.189749392818492	65983
GRAMD4	1243.53959442134	-0.103747846119964	0.0745474949008764	1.39170130744051	0.16401286623996	0.267800321328753	23151
GRAP	1.24637135995675	0.812770976583348	0.556624770016133	-1.46017752059397	0.144241291722655	0.242832133443361	10750
GRAP2	59.386010664066	0.323043394251661	0.158040490232753	-2.04405462028055	0.0409481515149178	0.0893591479596106	9402
GRASP	165.078442170394	0.395577988473188	0.12239186955481	-3.23206100137264	0.00122900816632381	0.00525064587183765	160622
GRB10	158.322323369601	0.969675656305056	0.208863761427614	-4.64262277801177	3.44014086520338e-06	4.41640494944574e-05	2887
GRB14	91.4211031303585	0.981279742474307	0.228667940554815	-4.29128692064764	1.77640609177814e-05	0.000168324494523564	2888
GRB7	966.796384217834	-0.11121489172877	0.0755365490012924	1.47233217825277	0.140931197924893	0.23861425282335	2886
GREB1	67.3485476828221	0.74821555516467	0.224112017601471	-3.33857846255791	0.000842082447744594	0.0038531960233711	9687
GREB1L	59.3610237639821	0.278169469750862	0.177018719234291	-1.57141273507179	0.116086809776764	0.205331090556024	80000
GREM2	27.5498069642074	1.02987281716793	0.235798038589363	-4.3676055294142	1.25616106368662e-05	0.00012639337169749	64388
GRHL1	7826.18028010459	-0.321805137826993	0.0849787134608931	3.78689114862967	0.000152543884535138	0.000968931202177347	29841
GRHL2	1392.13875708731	-0.270710491161972	0.0683343437242812	3.96155836740377	7.44621740311509e-05	0.00055119503566965	79977
GRHL3	3134.52157342739	-0.348200985661786	0.131620930826152	2.64548338532645	0.00815742929167602	0.0242526089217563	57822
GRIA1	10.4131784991284	0.236962484091722	0.220352349168216	-1.07537988583378	0.282204683397618	0.40847831422494	2890
GRIA2	80.1863455261488	0.325699914081299	0.240653041140102	-1.35340036651224	0.175927760434173	0.282526868540511	2891
GRIA3	3.60950574495577	1.42569531495322	0.437238517713103	-3.26068097204715	0.00111145015730391	0.00483378825722176	2892
GRIA4	6.85910180851115	1.81532099082916	0.292861905327361	-6.19855624035499	5.6983444259626e-10	3.26424480128153e-08	2893
GRID1	75.9547050533027	0.650470380975958	0.194679820768932	-3.34123166133387	0.000834075977536437	0.00382118479499653	2894
GRID2	1.73827137764093	1.38896403848924	0.542146592744248	-2.56197135069789	0.0104079903674831	0.029592035782562	2895
GRID2IP	71.4943484585413	0.0279356997370446	0.156300068709235	-0.17873120573615	0.858148765072124	0.916316018794446	392862
GRIK1	3.14611356080495	0.641582056534175	0.537216273451093	-1.19427144753571	0.232371802736916	0.350364782930247	2897
GRIK2	21.766058240707	-0.409768914429107	0.205416462269744	1.99482022960271	0.046062490183827	0.0980992872905247	2898
GRIK3	46.3275082225999	0.0757274823540156	0.169864902571479	-0.445810059686402	0.655734454592998	0.764762254708869	2899
GRIK4	1.81325693411235	0.293328993165733	0.43411210308743	-0.675698721780758	0.499231947686278	0.627953484559559	2900
GRIK5	58.6452178850619	1.10990324687676	0.226649819029764	-4.89699595449932	9.7312840857842e-07	1.53298134613869e-05	2901
GRIN1	19.0662933221614	-0.544921761379852	0.164428650046585	3.31403171664711	0.000919610753167667	0.0041403017029338	2902
GRIN2A	7.85875262622138	-0.245336034998701	0.364229266907787	0.673575841616302	0.500581016448844	0.629284015939806	2903
GRIN2B	10.2965161967155	0.44775397289465	0.362287114663768	-1.23590918575783	0.216492322188579	0.332083719287745	2904
GRIN2C	23.4327095040015	0.868861346167288	0.267861424569001	-3.24369717500501	0.00117989114712014	0.00508270755140544	2905
GRIN3A	75.0737227648472	0.312492477894185	0.107062688301781	-2.91878041594988	0.00351403660210881	0.0122930315830885	116443
GRIN3B	40.9793646111014	0.45686934187116	0.174444017765821	-2.61900263317987	0.00881872667861913	0.0258663961553069	116444
GRINA	1453.26705012754	-0.261023557146238	0.0757977485437071	3.44368483446081	0.000573844202401338	0.00283232567653898	2907
GRIP1	230.16205872167	-0.0399133693591633	0.09122367225614	0.437533025935347	0.66172483031703	0.769537857015273	23426
GRIP2	39.2098423557871	3.28724792419603	0.529358404931177	-6.20987197629063	5.30277845977309e-10	3.11118294910881e-08	80852
GRIPAP1	956.174039499542	-0.030777906523764	0.0495196137248031	0.621529616422435	0.534251214318927	0.660628055122251	56850
GRK4	106.185360054514	0.194103338828694	0.10083042903142	-1.92504723716102	0.0542234489185218	0.111795667074956	2868
GRK5	659.011334266015	-0.0105431359859187	0.0611771657320724	0.172337764585119	0.863171996632153	0.91971705241339	2869
GRK6	352.781423104299	-0.00350887293183062	0.0429687313313734	0.0816610782564258	0.934916229996766	0.963618130228016	2870
GRM1	1.65969812802553	2.25602048431936	0.594180014500463	-3.79686362594345	0.000146538350808905	0.000939071698667993	2911
GRM2	3.08905478843139	0.802768710223315	0.367642945385813	-2.18355532262661	0.0289949395653576	0.0679093187311294	2912
GRM3	0.735423331561259	0.592679491401786	0.714270913618491	-0.829768481540535	0.406669694214441	0.539384825960795	2913
GRM4	9.51691861617483	0.354217266316345	0.249544130625036	-1.41945741392167	0.155765704054616	0.257447512832564	2914
GRM5	0.357654327719957	-0.596179391934183	0.843202218250587	0.707042010837083	0.479540370958193	0.609521686838187	2915
GRM7	5.16303253814355	-0.9541304896675	0.359828269357007	2.65162737594931	0.00801048918674958	0.0239081562998251	2917
GRM8	0.724835687385503	0.666221243863297	0.660980714166239	-1.00792841543595	0.313488829073577	0.44257762902163	2918
GRN	1966.90864184495	-0.0767230457229247	0.0628203871626083	1.22130806873778	0.221969399533713	0.338425570032095	2896
GRPEL1	491.080669031055	-0.639083319834205	0.0847244157176353	7.54308323546433	4.58987986323969e-14	7.01138920927009e-12	80273
GRPEL2	1347.19966074611	-0.348974725974513	0.0963545999415738	3.62177546464953	0.000292588026898149	0.00164406745376768	134266
GRPR	2.03694483748736	0.488442054055063	0.475339739614379	-1.02756410488909	0.304154916338947	0.432740795879516	2925
GRSF1	2491.83492137796	0.087833899280356	0.0649333388898221	-1.35267800458238	0.176158520258426	0.282777338060521	2926
GRTP1	159.896353216611	-0.439526490104406	0.111515120772577	3.94140711196263	8.10050043836687e-05	0.000590875408439144	79774
GSAP	171.099414449589	0.240869831348733	0.151875395750708	-1.58597006551412	0.112746100201433	0.200670082202553	54103
GSDMA	2641.92544738459	-0.325901550442423	0.116526397602606	2.79680447647457	0.00516107559148457	0.0167603787292835	284110
GSDMB	0.334803558105505	0.939345513373124	0.882129064675732	-1.06486176568553	0.286938489367812	0.413664420437162	55876
GSE1	2029.62021237167	0.0409381101894873	0.0460744474951372	-0.888520913762623	0.374260611212819	0.506754698126194	23199
GSG1	2.36771815617996	0.551381807192658	0.454810491159133	-1.21233308798001	0.225384902934796	0.342149757787885	83445
GSG1L	48.7386998236265	-0.577542309212363	0.462438525100532	1.24890613100803	0.211699408906145	0.326420285571741	146395
GSG2	113.781618868673	-0.2367368960553	0.110370902867865	2.14492126007811	0.0319591430926926	0.0733686402599202	83903
GSK3A	1433.39203010588	-0.131223761034783	0.0408223969321202	3.2145040687587	0.00130670062992476	0.00551219905895456	2931
GSK3B	793.006018908149	-0.106131602721198	0.048006435927768	2.21077863145031	0.027051170280837	0.0641888051052132	2932
GSKIP	682.958239890743	-0.0410135626600654	0.0429611332803866	0.954666684242002	0.339746282884584	0.470252886332012	51527
GSN	25581.7862620008	-0.367796743302204	0.162942150214632	2.25722284146694	0.0239941538406165	0.0582632608432312	2934
GSPT1	1386.22680111124	-0.11444785599404	0.0661191854842052	1.73093263560211	0.083463780033899	0.158292293134268	2935
GSPT2	13.2433940370462	0.2501300798906	0.176862348474297	-1.41426415542	0.157284357240941	0.259475437390068	23708
GSR	1401.79405511589	0.284982568644149	0.158332006413318	-1.79990499141542	0.0718756413942648	0.140381676973455	2936
GSS	120.798061762593	-0.0903938226448442	0.123678732155792	0.73087604529273	0.464854868951425	0.595409518349488	2937
GSTA3	255.168788660441	-1.17352831296644	0.617379309956594	1.90082222394033	0.0573253020961917	0.117010466135876	2940
GSTA5	0.081192525169816	0.267978442852305	2.96224580887293	-0.0904646204746476	0.927918007412473	0.959383607445056	221357
GSTCD	226.555795772888	-0.0588889017393863	0.0507937747577057	1.15937242349669	0.246304412353934	0.367379586549813	79807
GSTK1	161.338836033263	0.0051076075155221	0.0907607504853573	-0.0562755099336263	0.955122328152016	0.975835357968041	373156
GSTM1	2935.75972205064	-0.246707719091935	0.0993420450737269	2.48341695511543	0.0130128672149093	0.035490277888381	2944
GSTM3	2035.05799504856	0.105823663883117	0.14075653920061	-0.751820586696115	0.452158960010998	0.583248034139058	2947
GSTM4	120.987331363032	-0.407857959325837	0.105260009930632	3.87476649104082	0.000106726990771	0.00073165561261552	2948
GSTO1	188.251961285342	0.193965902176344	0.100113782706566	-1.93745453355667	0.0526898060217385	0.109304243685425	9446
GSTO2	75.231498666639	-0.281695345344802	0.110269773150591	2.55460165824501	0.0106309381378792	0.0301635417371757	119391
GSTP1	2392.66374308477	-0.245380448931957	0.138292753966042	1.77435506846737	0.0760044370074166	0.14666519087191	2950
GSTT1	290.051973377556	-0.226547060409402	0.110597050923069	2.04840055425155	0.0405207672810861	0.088618302760935	2952
GSTZ1	338.381174345216	0.122231402268855	0.107178007470343	-1.14045227331435	0.254097925589394	0.376654066925178	2954
GSX1	0.0656464337681332	0.10274157629472	2.96224580887293	-0.0346836768194504	0.972331977107389	0.984373844543783	219409
GTDC1	151.69771857796	0.195022709866054	0.0744971849071579	-2.61785341431494	0.00884848069283518	0.0259475702333391	79712
GTDC2	403.783119811248	-0.0066251173897363	0.0648279430580278	0.102195397188619	0.918601581140262	0.953903165662477	84892
GTF2A1	1510.69059587583	-0.0725978588157222	0.0448679840502735	1.61803255377772	0.105655582223402	0.19092237662379	2957
GTF2B	772.827399364695	-0.154172596087036	0.0536245821632403	2.87503584862842	0.00403981627585536	0.0137444637884726	2959
GTF2E1	318.791107168519	-0.01348824410658	0.0396085474218033	0.340538721678925	0.733450867636159	0.826587485748687	2960
GTF2E2	899.913716625308	-0.225556930390485	0.0555396138409069	4.06119010903808	4.88231934674893e-05	0.000390043927527121	2961
GTF2F1	285.034555629793	0.0111062933234964	0.0434531263702028	-0.255592502801187	0.798265508059917	0.874161424937735	2962
GTF2F2	659.602611603896	-0.304584512493709	0.0725301643591293	4.19941847898724	2.67601350778988e-05	0.000235698033071091	2963
GTF2H1	487.739431493026	-0.105746534203622	0.055376568928942	1.90958985449809	0.0561860424268367	0.115182529432161	2965
GTF2H2	142.317440957318	0.0604188479125501	0.0613009050906141	-0.98561102520819	0.324324025687008	0.454101679517139	2966
GTF2H2D	19.5660034453643	0.528838005622632	0.161750329628512	-3.26947096081475	0.00107748796456603	0.00471630983737542	730394
GTF2H3	611.047481714044	-0.0736977045953854	0.0545366821625927	1.351341916541	0.176585930580468	0.283313073219649	2967
GTF2H4	875.228725117037	-0.0927519679651014	0.0544748575717805	1.70265645656593	0.0886323780873051	0.166259917367194	2968
GTF2H5	87.3702863541406	-0.245281416795237	0.0810193614167863	3.02744199048226	0.00246633046523106	0.00921401077709717	404672
GTF2I	3686.18902445244	0.0260370155990217	0.0437487387752865	-0.595148942070301	0.551743916082321	0.677439574808227	2969
GTF2IRD1	1053.70459688273	-0.00556022607286234	0.0858511954238073	0.0647658549821478	0.948360428125788	0.972156222308442	9569
GTF2IRD2B	199.508690909764	-0.0117689440844985	0.0638886093575568	0.184210365554097	0.85384842809691	0.91327178570688	389524
GTF3A	282.699161677683	-0.234264274193957	0.0626203744604785	3.74102320869717	0.000183272593914239	0.00113127813786328	2971
GTF3C1	2635.36122497475	-0.14361246895648	0.0925546926307579	1.55164978538057	0.120746043853596	0.211592401065808	2975
GTF3C2	1371.39758877831	-0.0465335619772502	0.0347636940010663	1.33856781663718	0.180711409135783	0.288371704163812	2976
GTF3C3	1303.15334156889	0.0462426994809457	0.0388188255031368	-1.19124416778681	0.233557745048846	0.351748851740992	9330
GTF3C4	442.952308844082	-0.0209085801270195	0.0521213543522844	0.401151896124953	0.688308294499648	0.791099432871118	9329
GTF3C5	227.805816636487	0.0220204585835856	0.0460536489667648	-0.478147966070548	0.632544894418046	0.745245905132761	9328
GTF3C6	395.352891575037	-0.190999198535445	0.0741251217227502	2.57671345552508	0.0099744598764762	0.0285580758636784	112495
GTPBP1	1201.26673226845	0.0406627011875332	0.0422974297692446	-0.961351585885246	0.336375418382672	0.466654935528956	9567
GTPBP10	233.29424889638	-0.0197456899671891	0.0727055788972324	0.271584247958456	0.785941712674148	0.866248577424505	85865
GTPBP2	1422.9973042175	0.128381061243377	0.0875112528397375	-1.46702346358228	0.142369672613925	0.240323312751466	54676
GTPBP3	263.455442176932	-0.212294611613673	0.0627231369937124	3.38463000718466	0.000712742572049713	0.00337153766565775	84705
GTPBP4	1093.16518600226	-0.15322433168173	0.0759111825040501	2.01846851316741	0.0435424902161166	0.0937890727158997	23560
GTPBP6	508.173921174553	-0.0658523198049072	0.0861757264207424	0.764163210918483	0.444769987088833	0.576935685370469	8225
GTPBP8	245.668252936151	0.128968833432582	0.0644504468000582	-2.00105414059698	0.0453865556846447	0.0970012551750822	29083
GTSE1	132.923532234404	-0.236934673908747	0.168891742071071	1.40287897444413	0.160652931649933	0.263554110659467	51512
GTSF1	2.57290261598021	1.04594091351055	0.673133038235261	-1.55383981189316	0.120222631468058	0.210872682022047	121355
GTSF1L	1.26208345095367	-0.381893868246472	0.571212831794113	0.668566683011984	0.503771931453175	0.63221685966103	149699
GUCA1A	38.999132765848	0.832651243957721	0.626554613001419	-1.32893641939531	0.183868947134572	0.291993078600874	2978
GUCA1B	53.6297619671638	0.090415656552182	0.184498115043144	-0.490062765850149	0.624089484849341	0.738968468476087	2979
GUCA2A	2.01235960791252	-0.0232987901758428	0.376790607950747	0.0618348485450795	0.950694351449633	0.973152205020495	2980
GUCA2B	14.6707373824536	-1.74099357555274	0.278270485873619	6.25647944691998	3.93764970840163e-10	2.45057928148798e-08	2981
GUCD1	362.497222344958	0.115421005925384	0.0701619368906926	-1.64506584396612	0.0999562333640862	0.182785745727337	83606
GUCY1A2	33.1785400449656	1.00859696060081	0.233371069311808	-4.32185944716747	1.5471974192718e-05	0.000150037966564793	2977
GUCY1A3	196.368202985012	0.874948938500561	0.217188552082382	-4.02852236046348	5.61285230334009e-05	0.000437542089605218	2982
GUCY1B3	521.158005963446	0.218875891106654	0.123368740860842	-1.77416004718362	0.0760366806988631	0.14670869127442	2983
GUCY2C	36.4707511972023	0.230327082529613	0.13790751437088	-1.67015614472019	0.0948884742536801	0.175192088406593	2984
GUF1	561.090638809227	-0.295568837534163	0.0732894830418579	4.03289565250931	5.50937474423645e-05	0.000431030906658499	60558
GUK1	1229.49947141857	-0.129357336391945	0.0499832877891232	2.5880117558032	0.00965316861795968	0.027806641716077	2987
GULP1	1132.14867584601	-0.0694267123448659	0.105737858633881	0.656592759129509	0.511442805981631	0.639377494821874	51454
GUSB	2569.68117208649	-0.47666351062423	0.0773729648748944	6.16059513028814	7.24720629034408e-10	4.04426201951563e-08	2990
GXYLT1	178.557785460097	0.28077174993218	0.0647708589267467	-4.33484679043275	1.45861674821023e-05	0.000143236440376354	283464
GXYLT2	225.494736668092	0.87881795850136	0.18690765620403	-4.70188314566437	2.57773015994568e-06	3.47132797941751e-05	727936
GYG1	2069.43466148889	0.0270017863644455	0.226461579191303	-0.119233410192003	0.905090437938484	0.945281953932576	2992
GYG2	1153.39143018255	0.119635665901112	0.0908228778562868	-1.31724152245448	0.18775767975437	0.296859319490364	8908
GYLTL1B	177.460506971076	-0.189086947410143	0.21017827581145	0.899650292972106	0.368306383743422	0.500619939003395	120071
GYPA	0.355105624033848	0.643512880542268	1.04119008002261	-0.618055139872531	0.536538991942098	0.662590166188171	2993
GYS1	541.089098892927	0.911160056696368	0.214810459549905	-4.24169315872948	2.21839848372919e-05	0.00020161562661921	2997
GYS2	34.2647301976614	0.331390238947884	0.239334892824115	-1.38462985917987	0.166165676400955	0.270526808505937	2998
GZF1	572.044146855329	-0.0768634159361415	0.0437369816545133	1.75740101462191	0.0788494805106951	0.15117148754605	64412
GZMK	0.246467075305004	0.676664045279285	1.3371047316647	-0.506066599911612	0.612809896730262	0.730013711559807	3003
GZMM	10.837186425835	0.195242965369762	0.212411552762727	-0.919173005565554	0.358005088257981	0.490085922893639	3004
H1F0	3166.42202241667	0.0567357964968385	0.123135224572125	-0.460760084646666	0.644970741918952	0.755588545204145	3005
H1FNT	0.154852379828261	0.112788753634889	1.7505863780375	-0.0644291278910389	0.948628537499549	0.972156222308442	341567
H1FOO	2.83036848054166	0.37969932583881	0.361222059919396	-1.05115209719898	0.293188739984399	0.420992528938859	132243
H1FX	164.181814025704	-0.0463170954951551	0.0921072375435275	0.502860543106255	0.615062323846297	0.731889804353414	8971
H2AFB3	7.49902473394616	-0.0393374701223575	0.237804882146439	0.165419102279547	0.868614119346521	0.923318431635442	83740
H2AFJ	782.647105981436	-0.556473883377323	0.0953536619069599	5.83589420949869	5.35028366751087e-09	1.99783555317943e-07	55766
H2AFV	1093.39081891569	-0.174375881076258	0.0959605295531383	1.81716255514927	0.069192226639131	0.136320224526261	94239
H2AFX	134.876543000484	-0.304480186665712	0.105145857683172	2.89578870128368	0.00378206963391577	0.013019858655522	3014
H2AFY	2729.61333840964	-0.279598602284696	0.0673052567163513	4.15418669990407	3.26446558320319e-05	0.000278446209897246	9555
H2AFY2	184.397842546472	0.346089214194088	0.095810977784791	-3.61220835227741	0.000303600474080875	0.00169485048708936	55506
H2AFZ	2908.58461196764	-0.240111106886643	0.0930813724112306	2.57958279585565	0.0098919742430538	0.0283594931711285	3015
H3F3A	6026.59424213575	-0.159349699148499	0.0702428067172371	2.26855540938109	0.0232953758540473	0.0569597363040836	3020
H3F3B	7990.5468238596	0.0406156760022914	0.0614349988642281	-0.661116248932509	0.508537765537712	0.636904068590213	3021
H3F3C	17.9598934644819	-0.237544862231324	0.196083006478098	1.21145053055812	0.225722783216928	0.342475911571848	440093
H6PD	737.431139637375	0.0945940392453619	0.0735878206486476	-1.28545781640974	0.198632348590588	0.310065752243544	9563
HAAO	168.561212095756	0.14954907757991	0.087989493170036	-1.69962426412564	0.0892016233168056	0.16695496898763	23498
HABP2	1.59579414442996	2.68958311811639	0.805363906197769	-3.33958735599944	0.000839029580750773	0.00384038872569429	3026
HABP4	181.520508089053	0.330874724917321	0.0946455571677785	-3.49593509530276	0.000472403591544993	0.00242257019835026	22927
HACE1	517.327099563615	0.0407279772746354	0.0464385901193933	-0.877028720508611	0.380471038508679	0.512593631658509	57531
HACL1	621.900063662833	-0.232320265922281	0.0606048275346339	3.83336238007635	0.000126403530455122	0.000839481906611536	26061
HADH	614.417581551166	-0.115447462530697	0.0943188432919369	1.22401270521695	0.220947434679418	0.337139345641897	3033
HADHA	3083.57843872559	-0.221089728865845	0.0536308085031723	4.12243885625493	3.74882135087939e-05	0.000311331275614218	3030
HADHB	3696.89870979732	-0.236186825993937	0.0718773289160296	3.28597110599172	0.00101631434494515	0.00449407071304255	3032
HAGH	274.789361480124	-0.283475118483406	0.0817189894368911	3.46890141981411	0.00052259117189885	0.00263175034719491	3029
HAGHL	43.7721053057068	-0.252714194257752	0.117107489079814	2.15796783146393	0.030930332947133	0.071479129761536	84264
HAL	5169.58333473997	-0.805518689671665	0.223863281249275	3.59826178360492	0.000320351084751054	0.0017681275382081	3034
HAMP	1.56687293276957	0.427694524184047	0.436136633982259	-0.980643428823833	0.326768610111497	0.456510086902186	57817
HAND2	3.95402373212673	0.659811908532245	0.323373714547176	-2.04040056086868	0.0413104460963253	0.0899809702311289	9464
HAO2	36.3290052524339	0.516557570646892	0.172765401244279	-2.98993645097095	0.0027903549308448	0.0101585309627265	51179
HAPLN1	61.8368587095011	-0.367767195946444	0.412661501340437	0.891207914360404	0.372817639323129	0.50537960094139	1404
HAPLN2	5.98060520372658	-3.46814570764096	0.628547311596327	5.5177162381506	3.43433375136776e-08	9.47763308794429e-07	60484
HAPLN4	0.188824943913854	-0.399837760347178	1.5127226610602	0.264316632942453	0.791535944661908	0.870068185137523	404037
HARBI1	146.202378418871	-0.2544258652613	0.0623273668549349	4.08208910627443	4.4632676788776e-05	0.00036172560079135	283254
HARS	2242.58362263831	-0.324876470143758	0.096782790014165	3.35675867678758	0.00078861912128304	0.00365500673342428	3035
HARS2	299.061954702555	-0.0307193951331203	0.0400001137315209	0.767982694732012	0.442497466066346	0.574756435568268	23438
HAS1	20.9659071256255	0.59393181090469	0.177483249989428	-3.34641049755438	0.0008186510331962	0.00376534658607851	3036
HAS2	68.582006486546	1.13763598421475	0.274708331580334	-4.1412503860738	3.45417640458174e-05	0.000290369704093884	3037
HAS3	79.1354324869534	0.340791373416246	0.186058626621838	-1.83163435957689	0.06700591413998	0.132791303831597	3038
HAT1	1134.60997839594	-0.307713479446294	0.0639485714070266	4.81188981514109	1.49509778713704e-06	2.19945173490988e-05	8520
HAUS1	147.901058944438	-0.32791125250833	0.182833725965898	1.79349433905586	0.072893915007274	0.141967118693497	115106
HAUS2	150.652415006493	-0.176076887270165	0.0841097311918751	2.09341873734551	0.0363117912232415	0.0810941422586193	55142
HAUS3	399.027249494033	-0.0136817521657152	0.062744338349094	0.218055565262212	0.827385818085582	0.894456767953982	79441
HAUS4	754.692493972391	-0.0698374346837862	0.062536038896014	1.11675500905827	0.264099090445722	0.388216421540693	54930
HAUS5	619.94919296527	-0.144329885267125	0.0575622960102582	2.5073684559317	0.0121633846053721	0.033579201421512	23354
HAUS6	777.376757744547	-0.0743698308492102	0.0548519749298482	1.3558277699996	0.175153973422711	0.281673068914468	54801
HAUS7	202.381088676216	-0.107991318732591	0.101543981262728	1.06349305384414	0.287558413555542	0.414363591062454	55559
HAUS8	130.803377670891	-0.247156349960469	0.0923352206586434	2.67672886031418	0.00743447720304178	0.0224998196401042	93323
HAVCR1	15.4664157175749	0.919646104530899	0.24432622104707	-3.76400903918425	0.000167210835189767	0.00104665954493992	26762
HAVCR2	14.5084004350624	0.305233326889893	0.233093124834442	-1.30949090457597	0.190368116709012	0.300264604608926	84868
HAX1	806.187272494654	-0.114007302225616	0.0808355828727864	1.41036036574429	0.158433302219421	0.26071216365601	10456
HBB	408.589544347383	1.95316677184509	0.424718966977974	-4.59872744968883	NA	NA	3043
HBEGF	386.562817081227	-0.244911657276331	0.178954482408256	1.36856956014996	0.171133864538333	0.276738391083534	1839
HBQ1	0.296494203442422	-0.233651689002386	1.06976707055784	0.218413611180373	0.827106861345672	0.89421912097016	3049
HBS1L	1592.00260168996	-0.0452227732960239	0.0669975277268956	0.674991672534054	0.49968105568375	0.628413854894416	10767
HBZ	1.13632211313704	1.11525154813986	0.542544942868173	-2.05559292884396	0.0398217699573915	0.0873675652206051	3050
HCAR1	21.0978178956081	-0.086159461409794	0.35134627907644	0.245226622681975	0.806280963687408	0.879712385065655	27198
HCAR2	1659.93871546327	-0.486707328359288	0.174813743314293	2.78414796875695	0.00536685442657852	0.0172946649518069	338442
HCCS	260.738709948464	0.111652342049613	0.0810622624160423	-1.37736523410327	0.168399355886192	0.273398116915393	3052
HCFC1	875.571581699614	0.037284901704186	0.0663231511487745	-0.562170238572492	0.574000036573819	0.697242820925049	3054
HCFC1R1	215.39524763922	0.0799558485903174	0.119072605356609	-0.671488192862321	0.501909578676137	0.63058723588263	54985
HCFC2	869.701604596536	0.191268234147869	0.0667647866425986	-2.86480709017697	0.00417263351772185	0.0141169433307623	29915
HCK	17.6767670627875	1.06815696701331	0.196225187731005	-5.44352628408536	5.22360217822789e-08	1.34806374985223e-06	3055
HCLS1	155.064920914156	0.54091827252446	0.138984542408814	-3.89193116838406	9.94494621261933e-05	0.000696279364665347	3059
HCN1	4.38498599464368	1.02559591361372	0.292689619365055	-3.50403924757767	0.000458257814057723	0.00236284791066994	348980
HCN2	85.9983608706353	-0.172277547722446	0.213233363575507	0.807929607420189	0.419131106083434	0.551463347598727	610
HCN3	154.733963068135	0.0651686988924712	0.0726958942965809	-0.896456388948176	0.370009062353452	0.502392444781043	57657
HCST	1.82855199508304	-0.447768853567467	0.385370156138325	1.16191886277448	0.245268424304611	0.366159366313784	10870
HDAC1	2753.74716206416	-0.0126642572914012	0.0736429779258035	0.171968294168666	0.863462455211618	0.91971705241339	3065
HDAC10	24.1932296582497	0.123665481508303	0.17151063197852	-0.721036824841223	0.470886858223169	0.600997717690015	83933
HDAC11	324.713625780226	-0.120306807312886	0.0960490384460592	1.25255608238545	0.21036730622615	0.324796811848704	79885
HDAC3	1187.09778908361	-0.178896466412474	0.0426544572426109	4.19408610441209	2.73973905553085e-05	0.000240331054157732	8841
HDAC4	1271.19847930016	0.0133475175488311	0.0380361545077457	-0.350916587693242	0.725650926703405	0.821593094597259	9759
HDAC5	1043.94897223138	-0.155575091988987	0.107627298946477	1.44549843312852	0.148317932806356	0.247763904820927	10014
HDAC6	706.601878272376	0.110813365607691	0.0691513492323532	-1.60247582784468	0.1090504286039	0.19586337669558	10013
HDAC7	1266.12524058152	0.274294159703498	0.075555718559705	-3.63035604626998	0.000283030524266913	0.00160075945266943	51564
HDAC8	144.027459209771	-0.0924764079985914	0.0732387448444211	1.26267057409348	0.206707593322166	0.320258061039967	55869
HDAC9	113.763964159076	0.793542720570266	0.199219384719955	-3.98326057319049	6.79761523114796e-05	0.000509669485080072	9734
HDC	41.8046640593255	1.18366895366372	0.279802304815179	-4.23037599509977	2.33301025824434e-05	0.000210513807490627	3067
HDDC2	338.727440245364	-0.0923363890849917	0.063839902428037	1.44637422009028	0.148072268592556	0.247551639083996	51020
HDDC3	502.047302886228	-0.207417440929315	0.0543874527381132	3.81370022839776	0.000136901512307041	0.000893552684773149	374659
HDGF	1177.62306331439	-0.26708322768091	0.0775720406652423	3.44303469897734	0.000575225504182647	0.00283821706354133	3068
HDGFL1	0.483159139000096	-0.412220966961547	1.15529970045705	0.356808685052431	0.721235033954833	0.817756591580368	154150
HDGFRP2	305.162822847171	-0.0846951002501527	0.074086126601711	1.14319784465823	0.252956456961649	0.3753027076063	84717
HDGFRP3	261.491911258602	0.541225521204392	0.127079545692028	-4.25895070884207	2.05388750094357e-05	0.00018951153555076	50810
HDHD1	576.496631960717	-0.184294052375422	0.0804411769572544	2.29104122225056	0.0219610296153381	0.0542940413393425	8226
HDHD2	327.892337154808	0.0853778339284413	0.07480966181709	-1.1412674760807	0.253758632296461	0.376308275761853	84064
HDHD3	68.2331732969664	0.158921891042565	0.11439286578039	-1.38926400661787	0.164752484622859	0.268746826119242	81932
HDLBP	4762.6336760253	0.0259751757651263	0.0382918650763893	-0.678347103576905	0.497551639388043	0.626360895901555	3069
HDX	10.6402664052752	0.0312564005964262	0.187894148308014	-0.166351112463533	0.867880644415802	0.9227982131407	139324
HEATR1	1550.70863611793	-0.0478809031249539	0.0374415361079747	1.27881780776499	0.200961221477497	0.313101875088283	55127
HEATR2	182.392038752996	0.00529635979111669	0.0607635158098659	-0.0871634848728871	0.930541563702305	0.960848017743408	54919
HEATR3	660.402237726689	-0.0741838096123644	0.0470300913180176	1.57736903189776	0.114710636779648	0.203396524799932	55027
HEATR4	30.3157590077771	0.141460713839503	0.140127488854037	-1.00951437149391	0.312728012785626	0.441957362616299	399671
HEATR5A	1257.81007686177	-0.0312485402987326	0.0599700737344776	0.521068899082701	0.602318775590554	0.720980437173971	25938
HEATR5B	914.748142420008	-0.0912849562349843	0.0549731710720068	1.66053648452287	0.0968065745221591	0.178113748691374	54497
HEATR6	799.352488436362	0.113986190285789	0.0421757356293532	-2.70264853913912	0.00687894406414883	0.0211522202506783	63897
HEBP1	770.798847078764	-0.219711317567661	0.0451555007411274	4.86566008485316	1.14075431720289e-06	1.7532141807987e-05	50865
HEBP2	1106.37216871377	-0.429347927046621	0.0737541240425012	5.82134128254587	5.83772266831521e-09	2.14397813811913e-07	23593
HECA	2304.3018005337	-0.201764017327515	0.0633929893018901	3.18274969439718	0.0014588366888182	0.00602457325095512	51696
HECTD1	7555.27177282741	-0.129805497339349	0.0601516898579526	2.15796925482697	0.0309302222749837	0.071479129761536	25831
HECTD2	768.335548576269	0.267679894417278	0.0715854710109158	-3.73930478681156	0.000184529883800698	0.00113671911719672	143279
HECTD3	1134.33466006619	-0.0294905635353608	0.0449248039267109	0.656442787896656	0.511539267518583	0.639445225878949	79654
HECTD4	1739.06945262119	0.062023023183359	0.0487970913078401	-1.27103934929404	0.203714650253027	0.316561514157062	283450
HECW1	6.21346913864483	0.714836291663829	0.359699230319818	-1.98731671187689	0.0468873108543404	0.0994637118880895	23072
HECW2	239.153757614575	0.453056652334839	0.140239858571072	-3.23058406469538	0.00123537570026545	0.00527161024692842	57520
HEG1	1953.46029789377	0.359389700104568	0.0861044124475788	-4.17388249787278	2.99452241914404e-05	0.000258630282950973	57493
HELB	210.684300970189	0.0396297358943726	0.0828602148521309	-0.478272183641984	0.632456491865389	0.745245905132761	92797
HELLS	723.169823766682	0.0138506674335856	0.0571123995250972	-0.242515943100922	0.808380404709764	0.881500771234196	3070
HELQ	393.503659440674	-0.138339141546393	0.0366209411049972	3.77759657103721	0.000158349111351116	0.00100012233330479	113510
HELZ	1656.55460314508	0.213974135585264	0.0588524744868866	-3.63577126451907	0.000277150174442989	0.0015773129087234	9931
HELZ2	134.397513328404	0.528725340432611	0.132012896253501	-4.00510370909001	6.19902779782768e-05	0.000472996455027992	85441
HEMGN	2.93395527998739	0.489967630534931	0.503376129221369	-0.973362863457236	0.330372989102287	0.460467569339194	55363
HEMK1	364.176274145291	0.00302935750069545	0.0511882097632339	-0.0591807667177158	0.952808128724471	0.974696142476009	51409
HENMT1	107.144608143493	-0.23044509525255	0.0855550905742505	2.69352873926951	0.00707000499660731	0.0216305250988656	113802
HEPACAM	15.6535379373953	0.515010172001081	0.236839575492609	-2.17451061939247	0.0296668087570453	0.0691769640738451	220296
HEPACAM2	37.6705240312259	-0.025439649666255	0.181611327434973	0.140077439141916	0.88859880578427	0.935703145705684	253012
HEPH	378.410433226829	0.461922764233837	0.161235563962184	-2.8648937795273	0.00417149143255509	0.0141162373986419	9843
HERC1	2202.60514682337	0.172277965335366	0.0621284720006299	-2.77293098941206	0.00555539005174131	0.0177807753973511	8925
HERC2	2873.03235604912	0.017164510536179	0.0482526941873083	-0.355721288215522	0.722049300798326	0.818373047738371	8924
HERC3	644.74318910671	0.0940253784842046	0.0643635103338751	-1.46084913635791	0.144056847800106	0.242602640231738	8916
HERC4	1659.50609216677	-0.214012440286071	0.0692048230650341	3.09244978612193	0.00198511815009992	0.0077342531333034	26091
HERC5	415.270130303475	0.301637432054733	0.145824272911471	-2.06849947565214	0.0385930798657465	0.0852656167727808	51191
HERPUD1	1237.22695277351	-0.150008218165585	0.0855459993724081	1.75353867236448	0.0795095874402836	0.152205505172077	9709
HERPUD2	1205.77799121948	0.00240502811005061	0.0481450198459595	-0.0499538294458186	0.960159181118359	0.978643043583184	64224
HES1	711.097366647428	0.0590116786769857	0.0903512067401806	-0.653136585620635	0.513668227954397	0.641470240409112	3280
HES2	442.076762720171	-0.754697345830597	0.0796087458037143	9.48008084050716	2.54086151148578e-21	1.20079526994373e-18	54626
HES5	4.94129463415817	0.353576673280213	0.458002713028013	-0.771996897010929	0.440116265325076	0.572420066770737	388585
HES7	4.08164765061235	0.13870542990686	0.259885080311625	-0.533718325578903	0.593536428437178	0.713144715161794	84667
HESX1	3.85608891103447	0.487970842210337	0.273974315311934	-1.78108244071987	0.0748989838474429	0.144846206230803	8820
HEXA	1165.61877878325	-0.171670656045076	0.0795394246568496	2.15830899941381	0.0309038155017514	0.071461529332261	3073
HEXB	465.81151655499	-0.0659046565020061	0.104293763976427	0.631913682939877	0.527443281850271	0.654779572436517	3074
HEXDC	305.43888128671	0.116475100052337	0.0601843664812413	-1.93530491159428	0.0529528899857327	0.109684502842657	284004
HEXIM1	411.658486565311	-0.215669721065833	0.0660043170419076	3.26750931956314	0.00108498294167006	0.00474225347597583	10614
HEY1	91.1042827037873	0.373897661526537	0.133948596890611	-2.7913518335088	0.00524883827817531	0.0169886872455009	23462
HEY2	52.7672040628238	0.12038835164878	0.135337990250132	-0.889538491197315	0.373713746333978	0.506154912475487	23493
HEYL	438.959722045435	0.795992256045369	0.270800918307658	-2.9394001357892	0.00328848224860686	0.0116195600574022	26508
HFE	283.60838007154	0.369811172466141	0.126286297253827	-2.92835549468082	0.003407601894813	0.0119890724036071	3077
HFE2	101.980907115586	1.47685934646711	0.646627451284176	-2.2839416166668	0.0223749623771034	0.0551730891943478	148738
HFM1	115.243024394474	0.439991708582562	0.125828462547215	-3.49675820299769	0.000470948489448821	0.00241756755123371	164045
HGD	58.9853073885238	0.0797251881365946	0.138414265210014	-0.575989678633402	0.564622158040315	0.689501041347196	3081
HGF	59.0706607303668	0.924050204007631	0.200598328871879	-4.60647009974753	4.09561920576556e-06	5.08011990609093e-05	3082
HGFAC	2.53643079393619	0.446841951901029	0.338725129896499	-1.31918748407467	0.187106441494663	0.296046318761643	3083
HGS	1312.69112932412	-0.145942917401247	0.0449697837627797	3.24535510713397	0.00117304243106291	0.00506131831240067	9146
HGSNAT	1048.16597117656	0.0823929938515223	0.0646207154665456	-1.27502447561382	0.20230057901951	0.314737448978764	138050
HHAT	108.349268937524	0.204288264451044	0.107432858867038	-1.90154359295118	0.0572308482524707	0.116912348794018	55733
HHATL	92.1011534848967	3.37163746026646	0.610477207443445	-5.52295387797719	3.33347263486167e-08	9.24992782697486e-07	57467
HHEX	145.521275687552	0.600148520758459	0.167553101242344	-3.58184071979917	0.000341181795740478	0.00186054809747588	3087
HHIPL1	20.2945400095894	0.36123326665047	0.200854251820965	-1.79848453978689	0.0721002564517574	0.140711340601358	84439
HHLA2	12.5905134040802	0.508067058673721	0.243434302895505	-2.08708079605285	0.0368808316726727	0.0821305871573892	11148
HIAT1	1393.73570733885	-0.123779500775536	0.0371665992985833	3.33039619205231	0.000867224930744408	0.00395150425659768	64645
HIATL1	2700.28182904921	-0.208831343297244	0.0984003066846578	2.1222631344685	0.0338156474328132	0.0766477871892136	84641
HIBADH	868.216781713672	0.150619726696572	0.0763512947817467	-1.97272000595569	0.0485274713568948	0.102311578046887	11112
HIBCH	1295.12386863371	-0.13049895792701	0.0554883939522252	2.35182438402105	0.0186815926530646	0.047578599813455	26275
HIC1	82.2107335607272	0.785077883799853	0.209222072759558	-3.75236643746513	0.000175173163372822	0.00109063143255957	3090
HIC2	186.963749833684	-0.0246657246752243	0.102083723361212	0.241622502227385	0.809072684378941	0.881781940462866	23119
HID1	93.9243979971834	0.509392847514859	0.112587454873882	-4.52441924444842	6.05615709290999e-06	6.92793220242646e-05	283987
HIF1A	3359.1230320911	-0.132992488694289	0.0470193966256407	2.8284601300427	0.00467725267189709	0.0154626222458899	3091
HIF1AN	630.241689496519	-0.115487404345924	0.0517841031442551	2.23017098556695	0.0257360936784306	0.0616712002375069	55662
HIF3A	56.2250425139333	0.494994585311626	0.287814464419671	-1.71983915509493	0.0854616830422423	0.161292528721806	64344
HIGD1A	586.659188430929	-0.316289282217886	0.0840580565951084	3.76274797478832	0.000168056537405792	0.00105064862140876	25994
HIGD1B	5.85712171470907	0.296164580021898	0.259757222914499	-1.14015917131737	0.254219993891236	0.376760639289955	51751
HIGD1C	118.095379652407	0.174955950286351	0.117219445126689	-1.49255057552321	0.135554869063616	0.231559503541066	613227
HIGD2A	195.411668216111	-0.142203144659563	0.128638484257865	1.10544791848221	0.268965549986002	0.393724326051525	192286
HILPDA	896.570980476977	-1.09937679030625	0.153398224414566	7.16681561668623	7.6762305424433e-13	9.06934644479453e-11	29923
HINFP	299.879072895573	0.0183388173459468	0.0635863833401461	-0.288407932368885	0.773034496433595	0.856440740708958	25988
HINT1	1084.72041789847	-0.247166982984391	0.0793180830275287	3.11614922537408	0.00183229525384432	0.00723304649540269	3094
HINT2	411.399429377596	-0.403498471180555	0.0645573908629716	6.25022891704241	4.09851520384329e-10	2.51958721250903e-08	84681
HINT3	413.112903480431	-0.159146524303552	0.0602069595362831	2.64332438524228	0.00820963408550832	0.0243678697301555	135114
HIP1	614.394459145466	0.261250072629203	0.136695768583081	-1.91117892921769	0.0559815907083342	0.114810088999476	3092
HIP1R	2990.10641273304	-0.143988397309382	0.109894205759962	1.31024557949752	0.190112771000249	0.300018306984949	9026
HIPK1	4662.57811831497	0.00143342915962848	0.0488385281229143	-0.0293503759167537	0.976585150016399	0.98696185670262	204851
HIPK2	2272.78725635907	-0.0586974186722856	0.0798897877162325	0.73472993670703	0.462503984443229	0.593001081537511	28996
HIPK3	5127.93226726519	0.236602391400964	0.0767397659553898	-3.08317843370157	0.00204802315726997	0.00791926724811907	10114
HIPK4	35.961668341031	-0.00427137220065543	0.112829785347	0.0378567785759683	0.969801874026712	0.982964832963376	147746
HIRA	752.003261631144	-0.0758437864926896	0.0627226653523773	1.20919265893115	0.226588837384105	0.343357012801585	7290
HIRIP3	995.228513730017	-0.00395207220817358	0.0455789399157014	0.0867082958814524	0.930903382096615	0.961014862765411	8479
HIST1H1A	26.973450317574	-0.101701301932635	0.167651974462992	0.606621557893345	0.544102090200279	0.669906041691673	3024
HIST1H1B	45.8373467587959	-0.21071907852448	0.196571479687579	1.07197177769322	0.283732708570928	0.410062094009762	3009
HIST1H1C	1078.98664773125	0.21505074791647	0.10798595527641	-1.99146960700592	0.0464292833695384	0.09872751017963	3006
HIST1H1D	20.1102719019159	0.0398129056616872	0.244927078676316	-0.162550036838932	0.870872728466897	0.924712050975244	3007
HIST1H1E	22.8569818650568	0.14086433617323	0.172619160847882	-0.816041136345025	0.414476608543411	0.546957220855323	3008
HIST1H2AL	15.8801836217923	-0.381029457052579	0.196817499357874	1.93595314591286	0.0528734397340575	0.10961001084279	8332
HIST1H2BA	0.355292749383521	0.629601572729373	1.19613150734964	-0.526364842712346	0.598634738105427	0.717877499355196	255626
HIST1H2BE	281.649564628328	-0.430758696886451	0.118512314513069	3.63471676893922	0.00027828619054093	0.00158215115020695	8344
HIST1H4E	0.464567286164366	0.190114672903454	0.767770763745438	-0.247619057511401	0.804429164093507	0.878430373932133	8367
HIST1H4I	11.2862269452784	-0.0901525393577024	0.189904184791665	0.474726449322875	0.634981963228799	0.747243967777537	8294
HIST1H4K	101.854013929075	-0.171544852440003	0.0811492585626956	2.11394232650281	0.0345201935265257	0.077964290128681	8362
HIST2H2AA3	35.7019071531185	-0.200514148105218	0.157670520507716	1.271728839732	0.203469480036478	0.316245523801814	8337
HIST2H2AB	1.04492841387327	0.602131152484862	0.56094200676928	-1.0734285277596	0.283078890519816	0.409391035797187	317772
HIST2H3C	39.0317666353519	0.0059120224389158	0.192630981371464	-0.0306909220771462	0.975516030886682	0.986408727941916	126961
HIST3H2A	24.3368823064291	-0.0531940289109331	0.255274769800446	0.208379500067774	0.83493266158257	0.90006786108944	92815
HIST4H4	16.4483637198801	-0.00744743827338634	0.175153653420882	0.0425194572190319	0.966084601157903	0.981070200329772	121504
HIVEP1	1291.13540493474	0.0372008960331058	0.0662162510928575	-0.56180915438625	0.574246054294395	0.697366139236451	3096
HIVEP2	956.443843334647	0.23476319018684	0.114065122717536	-2.05815050730444	0.0395756878939512	0.0869285588990884	3097
HIVEP3	197.118914976422	0.221155875056955	0.148209171652043	-1.49218751168903	0.135649995283818	0.23169582998387	59269
HJURP	138.165074998696	-0.292143353243216	0.137656049375334	2.12227035839634	0.0338150411450789	0.0766477871892136	55355
HK1	1903.34384219815	-0.0248978546433491	0.0507869038577232	0.490241632234543	0.623962924010952	0.738934322616885	3098
HK2	443.407146186656	0.165314486219134	0.230563621719136	-0.717001602362554	0.473373107952466	0.603661481707154	3099
HK3	1.9889880207824	0.655920550876101	0.38236257446313	-1.7154412975618	0.0862643493114068	0.162486750893727	3101
HKDC1	1.20842975254679	-0.225359118876473	0.645496492599748	0.349125241515775	0.726995287426639	0.822507469647347	80201
HLA-A	1541.70091867338	-0.445993052648899	0.22993060704769	1.9396854484727	0.052417929099849	0.108902918805193	3105
HLA-C	1212.35417691888	-0.272168995613779	0.206867246682879	1.31566983163364	0.188284884098301	0.297444092992647	3107
HLA-DMA	408.68846483215	-0.0251606990231653	0.106258254384207	0.236788183364933	0.812821119207617	0.884464943572946	3108
HLA-DMB	258.8028188506	0.27874404763887	0.224576721501793	-1.2411974214195	0.214532827175591	0.329713409082974	3109
HLA-DOA	136.579305209149	0.0302597463684357	0.193285461190127	-0.156554694709658	0.875595810525667	0.927675174623768	3111
HLA-DOB	34.7281359862914	0.0635538472267584	0.315906715313958	-0.20117915873867	0.840558487249679	0.904365822615032	3112
HLA-DQA1	1236.3759830664	0.18501405621678	0.370187611378595	-0.499784570120485	0.617226776402628	0.733551837726586	3117
HLA-DQB1	875.846928935507	0.175454091540173	0.318159469023836	-0.551465879920197	0.581314350111505	0.702847530919114	3119
HLA-DRA	1921.90646767266	0.579078856192726	0.218748258565035	-2.64723870256807	0.00811520477929108	0.0241634656186688	3122
HLA-DRB1	718.882768243185	0.385740465017363	0.269610108202043	-1.43073443199056	0.152506341077365	0.253167222405377	3123
HLA-E	119.066578796909	0.444169000507956	0.147376955452539	-3.01382939513223	0.00257972828331947	0.00954102001189542	3133
HLCS	520.812355672202	-0.473268177719481	0.0778708873005548	6.07760093824061	1.21993889922497e-09	6.19098522583198e-08	3141
HLF	585.743378853654	-0.0573797675572219	0.0942675471293131	0.60869057596789	0.542729554751964	0.668706131376402	3131
HLTF	688.921625790089	0.0405696944248029	0.0629188585624647	-0.644793871848868	0.519060773742806	0.647029020879695	6596
HLX	37.162761193864	0.48486163798107	0.174787128727615	-2.77401226000268	0.00553695915092421	0.0177593707824871	3142
HM13	713.873622481051	-0.127127875935843	0.0500291801378827	2.54107454060756	0.0110512355935137	0.0311425001911983	81502
HMBOX1	264.143836455281	0.204624240968648	0.0585856054626553	-3.4927392036442	0.000478093184839355	0.00244428777360567	79618
HMBS	792.332560108375	-0.137136922149133	0.0365231048209642	3.75479912842505	0.000173480550632491	0.00108142884056684	3145
HMCN1	781.896431067479	1.08527728928939	0.192060398169837	-5.65070831692062	1.59788031240292e-08	5.06598405963718e-07	83872
HMG20A	299.675169863522	0.226525054896602	0.0471337284731135	-4.8060075498975	1.53974086757863e-06	2.25416274350354e-05	10363
HMG20B	927.07225403541	-0.140390747012275	0.0638475421807775	2.19884340441444	0.0278890590128841	0.0658084318071221	10362
HMGB1	6762.93343968013	-0.10574013492309	0.0736693896610886	1.43533339165074	0.1511921167891	0.251427136815655	3146
HMGB2	893.332460053571	-0.175089689264652	0.120900528147106	1.4482127741544	0.147557553116107	0.24687607874487	3148
HMGB3	147.609427095495	-0.198950902699097	0.173978497784748	1.14353730623221	0.252815574674473	0.375130488206638	3149
HMGCL	645.018918753949	-0.1001972457561	0.0484883701692785	2.06641809997531	0.0387890183307587	0.0855984713579547	3155
HMGCLL1	31.7196396819972	0.507945297906992	0.226465319450113	-2.24292752259087	0.0249014886216313	0.0600820428645969	54511
HMGCR	7810.31879310217	-0.352690372366734	0.101627635022869	3.47041798510187	0.000519649012333975	0.00262042414589086	3156
HMGCS1	12343.5270331252	-0.719869483591396	0.134547703722845	5.3502918568886	8.7812497867551e-08	2.05253231105251e-06	3157
HMGCS2	561.060896404725	-0.3481248561877	0.177395511876595	1.9624220055233	0.049713372859581	0.104389799743883	3158
HMGN1	4807.4960051986	-0.294907701121568	0.0663368434791378	4.44560949322699	8.76430273781428e-06	9.40685239914587e-05	3150
HMGN2	506.493328253842	0.0923787897504456	0.0820611158918114	-1.12573158123071	0.260279151885284	0.383907306540637	3151
HMGN3	112.863642483062	-0.0970670520144198	0.106685019979075	0.909847062253522	0.362903171105971	0.494921512907891	9324
HMGN4	73.0914873682426	-0.179856121886394	0.0943413389931537	1.90644020750485	0.0565931163178796	0.115879870765968	10473
HMGN5	754.700849447184	-0.344432047783392	0.0995325724593748	3.4604957881901	0.000539181668307522	0.00269871383558815	79366
HMGXB3	1007.40792424839	0.0202216472684408	0.0428370595727375	-0.472059648120908	0.636884213674971	0.748869343867538	22993
HMGXB4	415.286373656789	-0.0255581810606895	0.0403902176135794	0.632781464690518	0.52687636244845	0.654398097019375	10042
HMHA1	176.691620102938	0.803177524436848	0.228851452583044	-3.50960203822782	0.000448777827670804	0.00232825629086298	23526
HMMR	280.286226564086	-0.268402156586666	0.145033268034047	1.8506247582014	0.0642235553723331	0.128228564631624	3161
HMOX1	263.553382785178	0.187588279973035	0.162298469843305	-1.15582285004996	0.247753624588006	0.369067973270727	3162
HMOX2	1023.3270417151	-0.252532876264689	0.0917776777225691	2.75157186944804	0.00593100039413913	0.0186863581167846	3163
HMP19	0.467038174662264	-0.241564472627552	1.14611278525323	0.210768500042671	0.833067919691925	0.89867224120843	51617
HMX2	0.154408160873464	0.113246113595503	1.75118912511966	-0.0646681229177718	0.948438243902803	0.972156222308442	3167
HMX3	0.317306661717928	0.605913444958204	0.905741538451042	-0.668969478858626	0.503514947634604	0.632086823936425	340784
HN1	326.575236817255	0.0950167972442637	0.117197790407728	-0.810738810976748	0.417515680220436	0.550151575496527	51155
HN1L	1078.8956732804	-0.115201527090367	0.0746847642019401	1.54250372644779	0.12295123309397	0.214685544172741	90861
HNF1A	15.5285873173428	0.597801349066771	0.175819852972662	-3.40007876789501	0.000673664438724996	0.00322603777923943	6927
HNF1B	0.939626775196483	-0.318986218202028	0.668602136262287	0.477094225252209	0.633295026613866	0.745839162641656	6928
HNF4A	2.35402639101199	0.954177353159434	0.497969313595458	-1.91613685242981	0.0553476785856178	0.113756855565411	3172
HNF4G	1.53177621133325	0.6713489095698	0.444146216770043	-1.51154931466498	0.1306485541357	0.224777939043708	3174
HNMT	594.754461060024	-0.136192143081248	0.0483805956177942	2.81501584141634	0.00487748295254522	0.0159935331074027	3176
HNRNPA0	995.331097514782	0.0480332501411275	0.0597961015128617	-0.803283975474486	0.421810617825453	0.554072958687947	10949
HNRNPA1	11443.1055722399	-0.0370951265188081	0.0574961377633838	0.645175971149005	0.518813155951775	0.64682698742446	3178
HNRNPA2B1	12605.2531271824	0.050798336368731	0.039851147255278	-1.27470198143425	0.202414745257314	0.314865068147126	3181
HNRNPA3	13944.9204003704	-0.137637083535095	0.0555369700358583	2.47829659137378	0.0132011358536811	0.035918075270066	220988
HNRNPAB	2963.68266576312	-0.273749674365435	0.063301186829971	4.32455832306486	1.52837766078905e-05	0.000148832294681988	3182
HNRNPC	6999.46167557066	-0.126251328129223	0.04498751539941	2.8063636546347	0.00501041115013885	0.0163373108718305	3183
HNRNPD	3345.64310188661	0.00592451259572692	0.0601930425995033	-0.0984252056362375	0.921594660646515	0.955671816348754	3184
HNRNPDL	4279.31528616105	0.0415339157835911	0.0456766445537723	-0.909303128313109	0.363190139769838	0.495178911263907	9987
HNRNPF	6258.75254694244	-0.115779083540013	0.0573317862058275	2.01945711449409	0.0434397303886071	0.093607729077644	3185
HNRNPH1	3461.22088141314	0.136168790218633	0.0514143238117169	-2.64846019792643	0.00808593701380895	0.0240952956571099	3187
HNRNPH2	931.658514883235	-0.0695660375161211	0.0466023290927912	1.49275881421305	0.135500331778431	0.231492489548713	3188
HNRNPH3	1523.3972198967	0.107979109194534	0.0532152602703764	-2.02910046189595	0.0424480588797995	0.0918634794560973	3189
HNRNPK	10902.6773230037	-0.0523774096943321	0.0420256422242046	1.24632026834715	0.212646839709585	0.327580539566879	3190
HNRNPL	2313.34543032066	-0.0657634194763861	0.0867055212707917	0.758468647815392	0.448170475206214	0.579763629251702	3191
HNRNPLL	510.246649088392	-0.0827142596257093	0.0487222345340939	1.69766966594747	0.0895701260421586	0.167499569201875	92906
HNRNPM	3512.26251831678	-0.0404160350232803	0.0600723722165779	0.672789063124876	0.50108149666786	0.629841042527609	4670
HNRNPR	2891.97879463973	0.00726443214173668	0.0493760619920221	-0.147124575121249	0.883033692804504	0.932433521655859	10236
HNRNPU	7826.73696692679	0.0223225375067699	0.0441547918405118	-0.505551868241152	0.613171277759786	0.730329151261026	3192
HNRNPUL1	2828.38542676808	-0.0254415135369254	0.0425170086363132	0.59838437258251	0.549583490689386	0.675006182871403	11100
HNRNPUL2	2242.50690770106	-0.0744919199670799	0.04374704225779	1.70278757425744	0.0886078290449343	0.166234486868446	221092
HOGA1	97.2834778071758	-0.124610574240178	0.128424335089933	0.970303440955449	0.331895262632757	0.462135351882441	112817
HOMER1	254.26813044374	0.437055869118089	0.145579252877687	-3.00218513612854	0.00268049103977593	0.00982955043514341	9456
HOMER2	1717.58781136803	-0.20291495301206	0.157785739021551	1.28601579756423	0.198437548418249	0.309889616349564	9455
HOMER3	171.076258539363	-0.0485756200617836	0.0750517696829516	0.647228176856938	0.517484277715806	0.645489502795788	9454
HOMEZ	215.878946249497	-0.142632641622037	0.0624697586817618	2.2832270306765	0.0224169986714326	0.0552407154811921	57594
HOOK1	2897.68610741593	-0.312124956511863	0.0867856432576512	3.59650450000376	0.000322522006695811	0.00177622006819401	51361
HOOK2	778.895621512491	-0.384491459457711	0.0672921872784332	5.71376076492818	1.10506325638944e-08	3.67956559258165e-07	29911
HOOK3	627.484882921812	0.159866591859213	0.0626764805751533	-2.55066318963974	0.0107518175330456	0.0304481180109733	84376
HOPX	7135.59178027383	-0.302929386742837	0.0818528130353618	3.7009037992618	0.000214832917276672	0.00128670028038618	84525
HORMAD2	4.36959693755347	0.00480020597447814	0.25628143524044	-0.0187302134076729	0.985056325665449	0.9916793245266	150280
HOXA1	65.2544487041282	-0.640009012185492	0.104106401698999	6.14764319715838	7.86426921695992e-10	4.29355030209693e-08	3198
HOXA10	35.5737753460947	0.819088000015131	0.3543044760872	-2.3118195091996	0.0207876318461344	0.0518593461578835	3206
HOXA11	5.12786705245889	0.117175261125762	0.509576491532019	-0.229946363446789	0.818133448641332	0.887818035577129	3207
HOXA13	0.0721807206069254	-0.36390811242243	2.96224580887293	0.122848722186526	0.902226891705608	0.943336183644343	3209
HOXA2	88.3311747645557	-0.0882337333344508	0.118349402568463	0.74553594204592	0.455947791485293	0.586983778890959	3199
HOXA3	83.9139256140026	-0.0468309371435994	0.105681740264189	0.443131774954964	0.657670423200097	0.766308854711981	3200
HOXA4	87.5621639803449	0.0212621237977972	0.129353433003657	-0.164372319343052	0.869438053136823	0.923869567003104	3201
HOXA5	465.592695928181	-0.119410297104291	0.0860180874756357	1.38819986131537	0.165076194515637	0.26921678956756	3202
HOXA6	67.8682195059242	0.045432388454304	0.156832412079984	-0.289687494133125	0.772055324527015	0.855871035978746	3203
HOXA7	83.4517659693721	0.0503159122938339	0.112118747672755	-0.44877340621653	0.653595124751753	0.762737793936319	3204
HOXA9	192.964659322567	0.0882044100673699	0.278869873878574	-0.316292358298179	0.751780610860651	0.84123910775803	3205
HOXB13	0	NA	NA	NA	NA	NA	10481
HOXB2	104.445782380902	-0.149759863792862	0.167588046940338	0.893619005215672	0.371525774222582	0.50399930781917	3212
HOXB3	37.4909414562342	0.778149083590071	0.241587084674339	-3.2209879292141	0.00127749528503812	0.00541315808227277	3213
HOXB5	1.655645685563	0.519786172602675	0.455789639854219	-1.14040804606468	0.254116342315519	0.376654066925178	3215
HOXB9	8.15563889112431	0.672882690738929	0.287880954955297	-2.33736438328619	0.0194202454341172	0.0491042253302383	3219
HOXC13	1369.42001778337	0.610687482082202	0.30486059459345	-2.00316962215661	0.0451590850915543	0.0966516903254424	3229
HOXC4	37.5567406795642	0.654566237501467	0.185552988077629	-3.52765128863146	0.000419264092397142	0.00220616940477452	3221
HOXC5	24.5211010847563	0.982771260346353	0.195345217120609	-5.03094611085142	4.88065329449508e-07	8.65300349034572e-06	3222
HOXC6	206.562202589881	0.552048667195812	0.148109925047824	-3.72729016652705	0.000193549582947023	0.00117931117764216	3223
HOXC8	113.726052930246	0.49201945780254	0.15663902298819	-3.14110397534614	0.00168312266883847	0.00673917503861375	3224
HOXC9	16.2140193440075	0.530859207656391	0.170330634739633	-3.11663963718484	0.00182925026548807	0.00722479805823352	3225
HOXD1	4.01731042929276	-1.9618192758665	0.415238638283166	4.72455859112192	2.30615720490406e-06	3.18793559504242e-05	3231
HOXD10	25.7346745226731	0.856665391806241	0.232709106220098	-3.68127146256151	0.00023207375300962	0.00136615467760393	3236
HOXD3	90.9524648240018	0.350645724391489	0.162022138587119	-2.16418402725223	0.0304502286531638	0.070628651521748	3232
HOXD4	30.6268823667095	-0.172033945157825	0.13930627933802	1.23493317010063	0.216855377266766	0.332384215380136	3233
HOXD8	509.498768879477	-0.52315219097553	0.137225212171568	3.81236204846562	0.000137645055914146	0.000897386156097874	3234
HOXD9	131.81917781699	0.523699505601343	0.187533400279588	-2.79256657651691	0.00522917055683353	0.01694466388065	3235
HP	49.7982485217782	-0.571481432870638	0.283522816584908	2.0156453006296	0.0438370791961929	0.0942759028276485	3240
HP1BP3	1767.67573237052	-0.000461488891339515	0.0334585908639771	0.0137928370389434	0.988995257206092	0.994056578142212	50809
HPCA	33.8768042992788	0.285157708101814	0.304974171337713	-0.935022486825761	0.349776710902993	0.481010566425931	3208
HPCAL1	45.5902245358563	-0.0726308161897955	0.0924769516135199	0.785393710784657	0.432222767060316	0.564367545005453	3241
HPCAL4	170.538636590296	-0.0142639508137786	0.0832433889157265	0.171352356019757	0.863946715016327	0.919911810213027	51440
HPD	5.08058598436403	-0.114685939518177	0.278789689237883	0.41137080726224	0.68080065645531	0.785695079943044	3242
HPGD	86.3344824736687	0.651821940259114	0.19315684175843	-3.3745734001714	0.000739301974799281	0.00347165849014086	3248
HPGDS	746.288244841671	-0.550296562495717	0.201561906922876	2.73016152157302	0.00633033015198098	0.01975925343414	27306
HPN	289.025641246275	0.0890348171397835	0.105832001584639	-0.841284449000788	0.400188600435254	0.532825304725132	3249
HPRT1	333.910611947841	-0.303859577974769	0.0713794981369492	4.25695873332959	2.07226587420736e-05	0.000191090712290475	3251
HPS1	484.794925495614	-0.192441394793874	0.0642400932296924	2.99565870967519	0.00273852749235636	0.00999631939823927	3257
HPS3	359.033864477833	0.112954187430623	0.0669307495865289	-1.68762770667307	0.0914827171777273	0.170302095239507	84343
HPS4	587.34290857638	-0.0939619938196763	0.044234265797101	2.12419019794908	0.0336542425412128	0.0763849782306411	89781
HPS5	495.619393674358	-0.184828036245041	0.0747375154228701	2.47302890923349	0.0133973305027461	0.0363552537579452	11234
HPS6	141.846276835555	-0.061148306749199	0.0646265477554012	0.946179377871666	0.344057102565659	0.474863398003902	79803
HPSE	417.91944957261	-0.513250711253218	0.146027945000403	3.5147430942194	0.000440179593559361	0.00229229889579828	10855
HPSE2	33.0568992860696	-0.139490615819758	0.143746846311265	0.97039079047139	0.331851737463264	0.462117295180197	60495
HPX	4.70856779730915	1.72143722231448	0.441904998663611	-3.89549162720579	9.7999747684024e-05	0.000689325667081625	3263
HR	11599.5396414938	-0.158177929289908	0.0726034776596257	2.17865499544617	0.0293573073959813	0.0685562939699545	55806
HRAS	1002.99071014008	-0.162596609997024	0.0917762761107178	1.77166275302857	0.0764505560625854	0.147356839068886	3265
HRASLS	57.9465974318631	3.10464725698534	0.538465044666645	-5.7657359335319	8.13022752119786e-09	2.83957115018649e-07	57110
HRASLS5	50.4348615679224	-0.0493228074949068	0.124741496209053	0.395400159480588	0.692547591377201	0.794522623607754	117245
HRCT1	108.856353411182	0.486786655710342	0.187304315169443	-2.59890785361765	0.00935208738686267	0.0270918441379765	646962
HRG	2.88161268638102	1.10763977534197	0.595501112965754	-1.86001293906174	NA	NA	3273
HRH1	19.2497125918477	0.785227028449444	0.194914227591065	-4.02857727808804	5.61154154436563e-05	0.000437542089605218	3269
HRH2	36.0345222604415	0.671537693463464	0.209534909028203	-3.20489648516313	0.00135111062299448	0.00565693409511228	3274
HRH3	0.759698192454626	0.526773870139763	0.640047916102388	-0.823022553291925	0.410495168175475	0.543183061986398	11255
HRH4	1.9568330543633	0.559830556423011	0.389304148380621	-1.43802874629445	0.150425897972445	0.250318095844772	59340
HRNR	9234.03680367221	-0.336363994652856	0.151238824308634	2.22405851269007	0.0261445077151554	0.0624125319931011	388697
HRSP12	285.470002751024	-0.186610552253579	0.0757900411746884	2.46220412815795	0.0138086051286523	0.0372640141614221	10247
HS1BP3	342.870688850057	-0.116161370304209	0.0650186057692758	1.78658660747691	0.0740043278591822	0.143519806388101	64342
HS2ST1	1000.61855427533	-0.220565417604087	0.048479969003549	4.54961960862517	5.37429790698082e-06	6.3348018119463e-05	9653
HS3ST1	161.548337456621	-0.305175807201675	0.118542072850054	2.57440923601612	0.0100411428106677	0.0287000950152576	9957
HS3ST2	64.172644736667	-0.146708473448661	0.120463332142704	1.21786829933332	0.223274024547691	0.339888553534602	9956
HS3ST3B1	529.676172208183	-0.0206274943447549	0.124886467792799	0.165169971649597	0.868810199766293	0.92346195186011	9953
HS3ST4	1.15856313976532	0.308854384462786	0.614464063086523	-0.502640273072074	0.61521720899733	0.731958921537773	9951
HS3ST5	11.0904249322484	1.53034846598055	0.335973522267265	-4.55496747378552	5.23936847553179e-06	6.22916426536692e-05	222537
HS3ST6	297.606415405984	-0.532494536421785	0.143448657224354	3.71209146690696	0.000205553673323487	0.00124244132760635	64711
HS6ST1	822.845908369034	0.0130323028301287	0.0913085165238461	-0.14272822871594	0.886504821666483	0.934649499307183	9394
HS6ST2	85.0489187653511	0.462634538885403	0.145525408532254	-3.1790636669669	0.00147751633952111	0.0060801305041028	90161
HS6ST3	7.09980391161519	0.12963512387217	0.371481635319093	-0.348967786148614	0.727113494027356	0.822510088277037	266722
HSBP1	1794.65075150049	-0.0666903416604971	0.0436206607771147	1.52887050476516	0.126296549543757	0.21888410712242	3281
HSBP1L1	528.104567325844	-0.225619219199701	0.095016772692258	2.37451991692499	0.0175717881825319	0.0453323358383537	440498
HSCB	255.23535921566	-0.0699961975259701	0.066614152277466	1.05077067158968	0.293363928840313	0.421146444969941	150274
HSD11B1	272.517930670397	-0.471435852668538	0.132003188832443	3.57139745515505	0.000355081571430075	0.00192056459396889	3290
HSD11B2	46.4482043245216	-0.167820485870347	0.401503714383036	0.417979908674631	0.675961806814237	0.781542079851048	3291
HSD17B1	33.1023834509444	-0.365284480253904	0.106986303812124	3.41431068499545	0.000639436144056181	0.00309248250929377	3292
HSD17B10	1297.96713567391	-0.0895347040938455	0.083990480619218	1.06601014107495	0.286419057689744	0.413154846379436	3028
HSD17B11	2351.89644035067	-0.819364725993431	0.274377536942974	2.98626751709535	0.00282405475982776	0.0102637436269518	51170
HSD17B12	4114.35066141241	-0.352122925504116	0.089962602274504	3.91410337853144	9.07407558423872e-05	0.000648538501439641	51144
HSD17B13	1.15701746354248	0.0746213711244944	0.592569114004092	-0.125928553076729	0.899788480501498	0.942347727882559	345275
HSD17B14	107.881947731646	-0.215005588313021	0.112373063949506	1.91331962266004	0.0557071471559203	0.114309251891314	51171
HSD17B2	55.5855146187635	-0.213930171557685	0.165127531571133	1.29554514333383	0.195132238894836	0.306218726479414	3294
HSD17B4	5980.70069498289	-1.06885691783188	0.159809294140922	6.68832763186693	2.25735316379156e-11	2.03202094619165e-09	3295
HSD17B6	9.23444388368869	-0.412109966101974	0.224419651461599	1.83633636100041	0.0663079252361226	0.131597736659565	8630
HSD17B7	451.178279547318	-0.335115769094721	0.0909451365396175	3.68481242478247	0.000228871130478243	0.00135256666909827	51478
HSD17B8	738.790666111174	-0.257134251692854	0.0732920499430037	3.50835120443236	0.000450893381349027	0.0023384295631486	7923
HSD3B1	210.717062786069	-3.00168418509494	0.315503527204795	9.51394810602714	1.83560515153075e-21	8.95479248599986e-19	3283
HSD3B7	886.917988394814	-0.365265307107856	0.0762430761029518	4.79079971294226	1.66117883981513e-06	2.40172156735413e-05	80270
HSDL1	165.182919483638	0.0463736188122973	0.0614850782137777	-0.754225580571935	0.450713779813576	0.581979550215225	83693
HSDL2	1844.78907145194	-0.284515507880476	0.121297355592493	2.34560354997618	0.0189963010695099	0.0482177007509564	84263
HSF1	852.553691311052	0.047297864555581	0.0322623531916381	-1.46603889290506	0.142637691522103	0.240671414767765	3297
HSF2	325.947096734415	0.0929065508258041	0.0791402914743929	-1.1739475442274	0.240416037166305	0.360302420975724	3298
HSF2BP	32.7495696498198	-0.127156483708039	0.148532264364111	0.856086616954341	0.391949870648027	0.524507379330157	11077
HSF4	96.0156099381825	0.12521726682776	0.165325123772068	-0.757400109377179	0.448810190621655	0.580193062512783	3299
HSFY1	7.22498585916349	0.0393822834527445	0.196258011680484	-0.200665863857117	0.840959853441403	0.904411596045679	86614
HSH2D	2.94922558872463	0.392182424692614	0.435749810909644	-0.900017429437132	0.368110975333999	0.500444289821652	84941
HSP90AA1	13695.2012180015	0.0327896412875642	0.102289468587851	-0.320557352973273	0.748545860669304	0.838786236729541	3320
HSP90AB1	21567.656093639	-0.00376505214344213	0.0556139098835752	0.0676998281783112	0.946024586093102	0.970869287152957	3326
HSP90B1	8515.15314616526	0.0481105399287981	0.0863093850664049	-0.557419565575432	0.577240800647063	0.69948819136102	7184
HSPA12A	216.258212465182	0.377556022446545	0.173615107561795	-2.17467262929386	0.0296546573892625	0.0691652349934942	259217
HSPA12B	169.361026089167	0.65717605536797	0.175691450328046	-3.74051243894288	0.000183645456899973	0.00113265507532557	116835
HSPA13	720.926007558581	-0.0545389547101334	0.0548192744723517	0.994886474421333	0.319791481898857	0.449294554139392	6782
HSPA14	280.609462541911	0.391862078087529	0.140931087448274	-2.78052263118564	0.00542714767701832	0.017470147790453	51182
HSPA1A	3710.39748764457	-0.130141427819357	0.126883251417016	1.02567853807302	0.305043133922365	0.433690637802757	3303
HSPA2	1171.74507556946	0.36387552231998	0.100770796654809	-3.61092235448369	0.00030511000283017	0.00170076615289372	3306
HSPA4	4210.27689839426	-0.0846173221669042	0.0561910999383849	1.50588477996852	0.13209675433521	0.226875364246976	3308
HSPA4L	2096.33110104458	-0.287919681251493	0.0582412077666996	4.94357332706477	7.67034806497978e-07	1.27052216633833e-05	22824
HSPA5	5074.05987955296	0.048152445630951	0.120140226215629	-0.400802022334522	0.68856588983162	0.791335356176274	3309
HSPA8	22884.9715467897	-0.196088874613155	0.0825392345496764	2.37570502904456	0.0175154584810153	0.04521725950165	3312
HSPA9	3989.66340419606	-0.131871712229957	0.0583132793214788	2.26143536711344	0.0237323107733727	0.0577851772380801	3313
HSPB1	5281.63178884831	-0.302690036855626	0.111448897054857	2.71595363305063	0.00660851725995003	0.0204586707312639	3315
HSPB11	188.632916827768	0.107046447073552	0.0649893819215166	-1.64713748474828	0.0995297898877491	0.182150613801032	51668
HSPB3	44.4928292527319	1.41336645028836	0.295985924262408	-4.77511372816275	1.79605723595515e-06	2.5745756947251e-05	8988
HSPB6	1797.1999800417	2.44354575361872	0.619235629931129	-3.94606775758445	7.94451404357703e-05	0.000581815427995232	126393
HSPB7	1070.49448770732	3.18057811922534	0.560874919923345	-5.67074405762346	1.42178668897373e-08	4.58457997811296e-07	27129
HSPB8	1382.03031550708	1.01091640092655	0.22235706583588	-4.54636508683156	5.45803282285361e-06	6.39363519597329e-05	26353
HSPB9	3.04399650584057	-0.448524890140415	0.30302072298219	1.48017893207514	0.138825501277486	0.235867661590768	94086
HSPBAP1	404.222671543828	-0.19602954916225	0.0431342181282826	4.54464130030715	5.50288828360914e-06	6.42626868826417e-05	79663
HSPBP1	380.516049572546	-0.0208022827912243	0.0789195059452755	0.263588608951114	0.792096936937566	0.870198071266563	23640
HSPD1	4584.73871161975	-0.163872288013305	0.0726790041598095	2.25474041516826	0.0241496272709309	0.0585636423159239	3329
HSPE1	1356.49037948407	-0.256038636776651	0.075838841438592	3.37608845177269	0.000735242778537058	0.00345742429720644	3336
HSPG2	1966.10517461005	0.700177139889331	0.152928866081233	-4.57844982331463	4.68434497988419e-06	5.67184540678852e-05	3339
HSPH1	1421.54236964306	-0.106341354048748	0.0721867316009336	1.4731426633447	0.140712571626687	0.238297449127704	10808
HTATIP2	1109.1942951889	-0.319035430119434	0.0725737615705668	4.39601618016204	1.10255719013956e-05	0.000113971103120168	10553
HTATSF1	1043.28072485613	0.0219648249166572	0.0418113962284766	-0.525331055596216	0.599353072170388	0.718233824178621	27336
HTR1A	0.425297633668816	1.40363780033531	1.21989542907009	-1.15062141138219	0.249888020437339	0.371661736140232	3350
HTR1D	19.3788982185686	0.711614939208267	0.192928195063081	-3.68849632877969	0.000225583280470499	0.00133731711115459	3352
HTR1E	3.7303667377648	0.192030830496537	0.40952497564002	-0.468911157851666	0.639133140479973	0.750610428164839	3354
HTR1F	0.189235944250813	0.374825901164901	1.3268708995137	-0.282488598779486	0.777568887604683	0.860124980151037	3355
HTR2A	15.2761395616323	-0.274651183787898	0.26921417570471	1.02019584618439	0.307635587246723	0.436309948976104	3356
HTR2B	3.74573639559197	-0.123687903998863	0.288079751483444	0.429352994654925	0.66766635592139	0.774615903383136	3357
HTR2C	31.9937030711138	-1.48274321800505	0.224900105964157	6.59289692927649	4.3132603945989e-11	3.58403499711644e-09	3358
HTR3A	0.136645255700348	0.25691749592572	2.07210797826348	-0.123988469047365	0.901324404977846	0.943107242543415	3359
HTR3B	8.65245338459738	-0.324787726297731	0.302801706304367	1.07260863969922	0.283446746693827	0.409715438533878	9177
HTR3E	3.61795212767634	-0.363189769845966	0.408956026834476	0.888090029280742	0.374492325564673	0.507023047405063	285242
HTR5A	0.0529456708156361	0.119741041614315	2.96224580887293	-0.0404223853589902	0.967756383896403	0.982167632843097	3361
HTR6	2.70273007156169	-0.114877358542542	0.416785422904644	0.275627102651391	0.782834490814855	0.864053760244561	3362
HTR7	4.01228089541966	2.03869398245	0.480308927873365	-4.24454734055559	2.19035123945462e-05	0.000199306147979977	3363
HTRA1	2133.68891835923	0.426335659904362	0.176505620288391	-2.41542257525724	0.0157169635510681	0.0414234297286167	5654
HTRA2	115.094159432265	0.131959952670257	0.0978431182546413	-1.34868915693003	0.17743682976423	0.284316293338043	27429
HTRA3	273.336751682284	0.829876115883713	0.214986386545416	-3.86013332852776	0.000113325174405014	0.000767151572303952	94031
HTRA4	61.7306436402077	0.0413287904774325	0.0842009478175499	-0.490835216807601	0.62354299974915	0.738561161833164	203100
HTT	3144.39708582657	-0.0285530251060155	0.0543976244726671	0.524894706024569	0.599656389807812	0.718475961263155	3064
HUNK	152.217906051214	-0.20124482280758	0.263273006940814	0.76439595971501	0.4446313157382	0.576883955723129	30811
HUS1	467.194721213904	-0.128561841062789	0.0627360204064636	2.04925081683286	0.0404375952921432	0.0884747907411866	3364
HUWE1	4792.92546732189	-0.077526340153209	0.0497352349238948	1.55878101856441	0.119048218282137	0.209271905739947	10075
HVCN1	193.580618572914	0.311691158614216	0.0911919670785611	-3.41796726838557	0.000630906937594137	0.00306298735705815	84329
HYAL1	53.0455967308615	0.866954583093208	0.254175869768199	-3.41084534847406	0.000647618127867346	0.00312605456359332	3373
HYAL2	425.433024095325	-0.21477231471539	0.0615425949320712	3.48981571141823	0.000483353745642735	0.00246451742931729	8692
HYAL3	11.7376552516718	0.271255400153865	0.188444571271219	-1.43944396128802	0.150024776491576	0.249705557438049	8372
HYDIN	15.6874769381601	0.683213457716147	0.236165309533038	-2.89294587366384	0.00381647059872624	0.0131203648248549	54768
HYKK	20.5471430283887	0.353548925710605	0.186925807607076	-1.89138637535688	0.0585727859829842	0.11918679257544	123688
HYLS1	196.36884940673	0.136434093223008	0.0768058098016785	-1.77635121060889	0.0756750473934439	0.146160120272165	219844
HYOU1	2045.42011953891	-0.0914160665912487	0.0615657720991692	1.4848521097729	0.137583004491919	0.234151224052587	10525
HYPK	731.987242377882	-0.167930839717934	0.0583990459386484	2.87557505467393	0.00403292252183802	0.0137300605662801	25764
IAH1	298.669253389757	-0.0458724614193017	0.0775227806027109	0.591728793299986	0.554032212313918	0.679642208535316	285148
IARS	852.490616543378	0.00276949674828908	0.0829911628890682	-0.0333709837514987	0.973378748381937	0.984972018185348	3376
IARS2	1474.0280712626	-0.124422416293577	0.0527491010970308	2.35875898746986	0.0183361600869702	0.0468250167165233	55699
IBA57	170.714015635056	-0.106776993286092	0.0543761624457054	1.96367283904429	0.0495680443639509	0.104113546516115	200205
IBSP	1.98571182745094	-1.51469657126389	0.886957364249505	1.70774451210014	0.087683758958089	0.164787061852017	3381
IBTK	1564.84484258239	0.0992589604071058	0.0414195667251523	-2.39642681599637	0.0165557992480176	0.0431603778706723	25998
ICA1	572.647094177816	0.0669977151165328	0.101652798694398	-0.659083822354466	0.509841943540679	0.638003816387221	3382
ICA1L	71.7460562521727	0.20933210170791	0.180910274343917	-1.15710455067887	0.247229647678906	0.368505219973201	130026
ICAM1	274.548996573987	0.302160668299739	0.116017722318731	-2.60443544538502	0.00920257551201775	0.0267648227933427	3383
ICAM2	69.0530473730554	0.382065321431035	0.161163012501016	-2.37067622093888	0.0177555775532832	0.0456740260823783	3384
ICAM4	0.316188545940988	-0.374801538131924	0.850052207365056	0.440915904793322	0.659273878913536	0.767706080758404	3386
ICAM5	4.36286506588392	0.0632281485395704	0.380414128056438	-0.166208728531213	0.867992690617157	0.922852464862434	7087
ICK	582.604120458989	0.143431367956258	0.0582792820201768	-2.46110389463276	0.013851024978036	0.037346408530084	22858
ICMT	1761.99650062337	-0.204627166815734	0.0702186345215555	2.91414334969613	0.00356666088090681	0.012437735181742	23463
ICOS	6.83637717432993	0.627298044304977	0.363317367941013	-1.72658424743081	0.084242357006703	0.15958877176655	29851
ICOSLG	162.01635803433	0.153982822510052	0.0895057552260282	-1.72036783691954	0.0853655995584088	0.161165978713016	23308
ICT1	374.395110760422	-0.117805428681751	0.0736085147376647	1.60043208454349	0.109502762171779	0.196349332739366	3396
ID1	1043.27038581988	-0.0173674154931889	0.097476379346147	0.178170502532882	0.85858907461984	0.916525755331821	3397
ID2	562.023194170182	0.237772010854329	0.0861588405444116	-2.75969371630259	0.00578555749301503	0.0183466106032431	3398
IDE	5129.41529685985	-0.308883359882119	0.111749884674311	2.7640597641988	0.00570870823193367	0.0181753251771648	3416
IDH1	3129.49956152707	-0.0790748117810052	0.0850451213610307	0.929798329586943	0.352475511375898	0.483885907637773	3417
IDH2	3159.94989150727	0.60726987636707	0.178105906202634	-3.40959987972645	0.000650582506483921	0.00313836020591909	3418
IDH3B	1324.07544588547	0.0164545157542903	0.0644592992572816	-0.255269851578964	0.798514683700736	0.874370976873957	3420
IDH3G	1489.27383735211	0.121609957490898	0.0623093469557069	-1.95171292001095	0.0509722978046312	0.106471555207105	3421
IDI1	5100.20400517857	-1.1376383858635	0.133977476813728	8.49126594199998	2.04398238694438e-17	6.18222912755197e-15	3422
IDNK	113.54871899899	-0.0258040234789685	0.0845387980463714	0.305232911695934	0.760188767762743	0.847255013624685	414328
IDO2	22.3257910653164	0.0758026277213765	0.292118462081755	-0.259492765986704	0.795255062827344	0.872127796601735	169355
IDS	718.053268614817	0.379322222852024	0.0842120363758611	-4.50437062415884	6.65699384612959e-06	7.49618152904079e-05	3423
IDUA	263.792375921337	0.0415612333901643	0.120993402036672	-0.343499998269059	0.731222342128994	0.825036424735635	3425
IER2	1182.13713224558	-0.0930592417013693	0.0970082751768333	0.959291787548378	0.337411771410145	0.46770652786761	9592
IER3	528.062232092309	-0.202033227893604	0.112706193327529	1.79256544763682	0.0730424354307125	0.142164832820935	8870
IER3IP1	415.77719451098	-0.146513921144165	0.0466123505606522	3.14324249650358	0.00167087355203025	0.00670742418357173	51124
IER5	727.498902111574	-0.0991635063486957	0.0796076645240979	1.24565275142167	0.212891906849308	0.327891262580923	51278
IER5L	55.315840607389	0.333345531610108	0.175184911085648	-1.90282102233756	0.0570639031375337	0.116681639690228	389792
IFFO1	178.010975723242	0.663060840677987	0.168322803717569	-3.93922169803295	8.17463660189165e-05	0.00059520957790278	25900
IFFO2	1714.36007857195	-0.0343707181002992	0.0960463651954693	0.357855479802379	0.720451469240957	0.817419729111785	126917
IFI16	4.30499574975717	-0.22580495102674	0.369942148620658	0.610379087294221	0.541610718050682	0.667599550825696	3428
IFI27L2	12.5790987864322	1.12175885825149	0.296566038723439	-3.78249263833469	0.000155265686687541	0.000983696262997771	83982
IFI30	1904.95732649421	-0.613062612013319	0.101046362290058	6.06714183587824	1.30206562570109e-09	6.54190646427825e-08	10437
IFI35	306.51567729186	-0.0708464245957781	0.0623316322328874	1.13660467499194	0.255703584852618	0.378487355752779	3430
IFIH1	293.461516898591	-0.109830466740095	0.108275063386977	1.01436529616759	0.310408477405568	0.439348154594024	64135
IFIT1B	73.2676675653653	0.467892479072294	0.243896478803961	-1.91840604410028	0.0550595452704073	0.113257005321595	439996
IFIT3	19.2136471399866	-0.331752240934283	0.225495636586558	1.47121357182864	0.141233367974079	0.238965341672857	3437
IFIT5	13.321393058238	-0.471674773675242	0.262082978687465	1.79971540325675	0.0719055876533389	0.140422030227459	24138
IFITM10	63.8188837756186	0.333929271408889	0.246226873565504	-1.35618532036493	0.175040211483686	0.281579950884776	402778
IFITM2	65.8570260434654	0.775119568101527	0.219175960061215	-3.53651727080396	0.000405439990856382	0.00214612144967486	10581
IFITM3	593.620036321762	-0.223247004419586	0.138801214225023	1.60839374256237	0.107748971263547	0.193985941252828	10410
IFITM5	35.5883428226311	0.517736318257556	0.156271435004699	-3.31305793820853	0.00092281861038897	0.00415103683667829	387733
IFLTD1	8.28009880669041	1.19782103995361	0.278286412554055	-4.30427425097856	1.67534024998788e-05	0.000160254083495045	160492
IFNAR1	282.562579893945	-0.10100922483547	0.0696351917618192	1.45054852697128	0.146905617188787	0.246139336222692	3454
IFNAR2	169.197177203854	0.137492349885255	0.0961180121872438	-1.43045353057668	0.152586893875642	0.25324534636538	3455
IFNGR1	2020.07348473783	-0.325070836351042	0.0911628390343649	3.56582616112365	0.000362711750644609	0.0019541467064476	3459
IFNGR2	924.247068232998	-0.187533825299797	0.113297408169155	1.65523491075635	0.0978768562549395	0.179569537443097	3460
IFNL3	0.605532422980872	0.182782323660586	0.678832413519138	-0.269259864467908	0.787729715456688	0.86733429099756	282617
IFNL4	0.202494079358771	0.461179914708618	1.50126999117535	-0.307193188047113	0.75869633017955	0.84608543627353	101180976
IFNLR1	363.171606253526	-0.0361614955065459	0.144839661938071	0.249665699454666	0.802845886157462	0.877398347764077	163702
IFRD1	1833.13992796621	0.193153282920169	0.0894760259109927	-2.15871548779234	0.030872246475464	0.0714137263800749	3475
IFRD2	825.712695410048	-0.0417106784148717	0.0662163791932	0.629914817498132	0.528750317737595	0.65580997745802	7866
IFT122	445.790220351583	0.257013777238131	0.0780387883807049	-3.29341065604855	0.000989797931899202	0.00440241561369727	55764
IFT140	1293.08393061908	-0.0618435662239352	0.0597513465353168	1.0350154399848	0.300661700622028	0.429074917288565	9742
IFT172	814.90215137415	0.0522828901785501	0.0552168439494344	-0.946864877435389	0.343707637207382	0.474606519127761	26160
IFT20	3731.42323054166	-0.715634295420588	0.107828782873251	6.63676503018483	3.20642159208981e-11	2.75515418961217e-09	90410
IFT27	89.5845892658562	-0.0105044070663039	0.0882364671563218	0.119048364070311	0.905237039211191	0.945304498273086	11020
IFT43	172.785865786633	-0.0155974124175875	0.0632024416324466	0.246784966129856	0.805074645993349	0.879008293362025	112752
IFT46	1098.46107070408	-0.102616169883885	0.0270001851739169	3.80057281914556	0.000144361986045109	0.000930489899429941	56912
IFT52	299.819779614166	-0.0706121123693474	0.0628710924416522	1.12312526515869	0.261384297208281	0.385049164882216	51098
IFT57	162.878937367541	0.256748756732597	0.0707290184724051	-3.63003421053789	0.000283383658027503	0.00160107565941131	55081
IFT74	278.37341395992	0.0594027711105312	0.0558334963710491	-1.06392712209463	0.287361715300598	0.414119613159038	80173
IFT80	196.718254022043	-0.0427875665997726	0.082537244415369	0.518403139126428	0.604177024959935	0.722632801998505	57560
IFT88	405.530295083353	0.0747210460785635	0.0560134732095133	-1.33398344714451	0.182209281435309	0.290142478723963	8100
IGBP1	1094.0385631896	-0.401679069580474	0.0733882430057582	5.47334359195597	4.41622669878641e-08	1.16556014599907e-06	3476
IGDCC3	8.15332283184304	0.250925275100596	0.235354960134466	-1.06615673176055	0.286352797719219	0.413138080510183	9543
IGDCC4	498.334263788448	0.990767266904567	0.18443770451083	-5.37182605656638	7.79432768706914e-08	1.87996200337395e-06	57722
IGF1	58.3402541180428	0.607854043210653	0.228586504810287	-2.6591860430043	0.00783296962777268	0.0234733690961635	3479
IGF1R	1595.59834631611	-0.239063037960819	0.0770024320674695	3.10461671848693	0.00190525738926907	0.00747424319012093	3480
IGF2	417.822962504072	1.49839398510798	0.254657121261423	-5.88396655740791	4.00548807681685e-09	1.57747385900263e-07	3481
IGF2BP2	248.66958473802	0.382387852807379	0.189863916074162	-2.01401014323341	0.0440084685616655	0.0945772445726968	10644
IGF2BP3	43.2087459674734	0.379657365695425	0.134562129387564	-2.82142804534507	0.00478103616833925	0.0157421314987578	10643
IGF2R	3436.64699467262	0.18073844982484	0.0498849383533355	-3.62310660874568	0.000291085776747871	0.00163829185030073	3482
IGFALS	588.392952037759	0.124281631194552	0.0999776818291468	-1.243093747732	0.213833289484315	0.328771943561538	3483
IGFBP1	2.24140014163843	-0.356009580717861	0.404230426779374	0.88070950906466	0.378475068665441	0.510951478613414	3484
IGFBP2	405.06792700567	-0.353243663573324	0.185859563974879	1.90059449198466	0.057355147529088	0.117055586515843	3485
IGFBP4	925.242732612378	0.505462225619971	0.106490614936365	-4.74654246218804	2.06923300468568e-06	2.90287669108178e-05	3487
IGFBP5	1459.85933992136	1.06784194091311	0.34446301411879	-3.1000191519687	0.00193508129811866	0.00757355964582	3488
IGFL1	3552.9877662435	-0.356746346951424	0.247101061555267	1.44372648464577	0.14881592842006	0.248267323275959	374918
IGFLR1	14.7192162559875	-0.168899421114689	0.212049912009402	0.796507857580249	0.425736910244039	0.558067027270573	79713
IGFN1	4.68751724081657	1.44124438823671	0.601647751588348	-2.39549534496195	0.0165979249967709	0.0432474602208259	91156
IGHMBP2	378.306238577507	0.112432395456205	0.0577634166966097	-1.9464291048906	0.0516032162918554	0.10750729301305	3508
IGIP	738.141635718194	0.17855196972463	0.097976040168047	-1.82240443090352	0.0683936427705807	0.134993090527211	492311
IGJ	197.30983518655	1.18038358672399	0.276634064043208	-4.26694951978014	1.9816397677898e-05	0.000184307123052184	3512
IGLL5	107.884552343444	1.87963658932289	0.476668502508673	-3.94327835682554	8.0375273776199e-05	0.000587489253415881	100423062
IGLON5	5.92052428583849	0.297228883772538	0.278999877870536	-1.06533696731746	0.286723469696031	0.413459287308913	402665
IGSF1	11.5369944684404	0.481492846147084	0.442106348294514	-1.08908828838244	0.276114953993329	0.401894749686344	3547
IGSF10	49.8123087548725	1.33430871339075	0.245565550855153	-5.43361521493621	5.52235982070209e-08	1.42031713551833e-06	285313
IGSF11	18.9434435856021	0.380896452235544	0.228185334381025	-1.66924159814549	0.0950695091743811	0.175462068250447	152404
IGSF21	14.1223054205991	-0.72807579601364	0.538557502845296	1.35189982901934	0.176407362261476	0.283116686774945	84966
IGSF22	13.8570209604824	0.343571406780258	0.255585195401743	-1.34425394334838	0.178866283357787	0.286091465173962	283284
IGSF3	553.445871859181	-0.0435675727849765	0.147734337121022	0.2949048517359	0.768066565542524	0.853483154560125	3321
IGSF5	27.1774966635645	-0.0720688821445782	0.179978750786455	0.400429949811619	0.688839868663551	0.791529924306579	150084
IGSF6	136.50725109885	0.353252140736177	0.140365326387181	-2.51666241106991	0.0118472283809094	0.0329106603241171	10261
IGSF8	613.326877922997	-0.0559750518241599	0.0791001669934808	0.707647707352795	0.479164058679795	0.609248197361235	93185
IGSF9	799.761894262762	0.0231735524772483	0.0940613247467867	-0.246366426792643	0.80539859293262	0.879108114104656	57549
IGSF9B	90.448306678253	0.214861265740037	0.165953885700366	-1.29470463938383	0.195422138906917	0.306573732141948	22997
IHH	0.868718758548759	0.0254688806160056	0.644383118876182	-0.0395244379778661	0.968472270047842	0.982637111032104	3549
IK	2552.5127126803	-0.0696218721111929	0.0331789983286831	2.09837172965542	0.0358723205969921	0.0802985648887376	3550
IKBIP	284.545704922519	0.192263340646402	0.0957556120148981	-2.00785454346517	0.044658750803057	0.0957163107135248	121457
IKBKAP	1381.03212285697	0.0384396957692725	0.0420036200404949	-0.915151973382617	0.36011185338501	0.492070953980563	8518
IKBKB	1435.99117980944	-0.0507282770278149	0.0437726368419029	1.15890384239438	0.246495382524761	0.36762817257613	3551
IKBKE	1729.21286081461	-0.0858761504235328	0.111164964097284	0.772510935625185	0.439811872524375	0.572103470513171	9641
IKBKG	431.006787367389	-0.261023281375157	0.0538160599148655	4.85028598875658	1.23283588355974e-06	1.86628399069809e-05	8517
IKZF1	84.7526996735173	0.819090633791773	0.2322763019484	-3.52636333074449	0.000421308549679014	0.00221307717846326	10320
IKZF2	775.65166365803	-0.236201320395964	0.148430221467514	1.59132903030573	0.111535546816179	0.199144282703787	22807
IKZF3	3.10582978451722	0.674441630675311	0.468060911615373	-1.44092705444613	0.149605291916785	0.249199342400875	22806
IKZF4	217.74643102488	0.278741362925426	0.0904571032119363	-3.08147567220177	0.00205977307533526	0.007952501459866	64375
IKZF5	301.455461210322	0.108683332991004	0.120728218298735	-0.900231400102945	0.367997119208313	0.500379467163039	64376
IL10	92.6764968111515	-0.573910129250077	0.189558178914802	3.02761997680947	0.00246487846298459	0.00921313816008799	3586
IL10RA	80.6709834144087	0.825411798994529	0.187203090801083	-4.4091782644315	1.03763587870555e-05	0.000108738418106463	3587
IL10RB	592.295647399593	-0.156944233888201	0.0551993998197872	2.84322355678842	0.00446597328764059	0.0149125444974583	3588
IL11	18.9457759259107	-0.221388418350309	0.203668990146602	1.08700110994292	0.277036319163638	0.402969051626073	3589
IL11RA	1113.07461136038	0.157498136863639	0.115893417251086	-1.35899122313751	0.174149369934948	0.28038549148581	3590
IL12A	2.46611854117686	1.0615913247308	0.533601712979633	-1.98948260267546	0.0466479602032006	0.0990671397490524	3592
IL12RB1	85.1462038421373	-0.0291359404980374	0.232551920071471	0.125287894802515	0.900295635218499	0.94261775764396	3594
IL12RB2	5.41641338846564	0.373832920588073	0.330897437849458	-1.12975465454691	0.258579620295381	0.38193915692713	3595
IL13RA1	3458.60344433977	-0.267901895184429	0.0987426704153924	2.71313196268051	0.00666505587052787	0.0206086215306264	3597
IL13RA2	53.4180997803559	-1.75854988398025	0.276267070641345	6.36539809068752	1.94783868221663e-10	1.33896201778009e-08	3598
IL15	82.289209827841	0.0797120865952578	0.176198918398573	-0.452398274176372	0.650982090031115	0.760745085197477	3600
IL15RA	76.3349967517458	0.710581247595843	0.188132275747362	-3.77702999005905	0.00015870962734048	0.00100090312521688	3601
IL16	91.6688076000273	1.1752780423849	0.369518876107413	-3.18056293839577	0.00146989206071089	0.00605864748817954	3603
IL17B	69.0903842028614	-0.0423424462312319	0.210839294525009	0.20082805876686	0.840833022157042	0.904403826037052	27190
IL17D	30.4257774606474	0.667549223482461	0.213145431674294	-3.13189552428474	0.0017368166797372	0.00693031098883	53342
IL17F	56.5122051288566	0.391309359748197	0.135957515267303	-2.87817381024398	0.00399984693583074	0.0136483946774748	112744
IL17RA	1100.69314145482	-0.315716308738955	0.0847155620775474	3.72678054652996	0.000193941179902347	0.00118040322280052	23765
IL17RB	171.579633208199	0.0237063375185039	0.157457866500156	-0.150556704758098	0.880325416579281	0.930780881182302	55540
IL17RC	1493.57661131912	-0.171809890043192	0.067908622106357	2.53001584650189	0.0114057375238681	0.0319128526500383	84818
IL17RD	238.606579780265	0.105509889829951	0.103779958949319	-1.01666921916472	0.309310813362179	0.438192733534074	54756
IL17RE	720.254229614487	-0.316575566042152	0.121870147381574	2.59764653480691	0.00938650608500509	0.02716787206192	132014
IL18	7.89240648450863	0.091830867906805	0.225732895678079	-0.406812075975698	0.684146016688221	0.787966889308411	3606
IL18BP	19.1202099231576	0.611371982238759	0.152217396108447	-4.01643963087627	5.90839901415046e-05	0.000456346875847791	10068
IL18R1	27.2968851229327	1.05889138458892	0.299686263258038	-3.53333306998189	0.000410355140212539	0.00216705083463074	8809
IL1A	515.513911361583	-0.5833122273789	0.193610429763268	3.01281407252765	0.00258837445581226	0.00956645111722768	3552
IL1B	26.7646072161159	0.513322611857495	0.299690653437678	-1.71284157837189	0.08674168857037	0.163163836189769	3553
IL1F10	854.962332478078	0.0601668507421484	0.219453215131598	-0.274167096189813	0.783956213055464	0.864816530019533	84639
IL1R1	991.545382182243	0.13462269106525	0.0887412269652423	-1.51702535190299	0.129260283387322	0.222900736079763	3554
IL1R2	1211.40908689746	-0.52582305459664	0.168470533742371	3.12115740905018	0.00180141715680595	0.00713536711953285	7850
IL1RAP	467.159793954044	-0.307991800673197	0.0876361025643259	3.51443973044246	0.000440682658989483	0.00229412869256384	3556
IL1RAPL2	0.867353209943032	0.350810920274474	0.61747534469934	-0.568137535022213	0.569941582429361	0.693644499523517	26280
IL1RL1	14.0563746446163	1.10674571122625	0.257656533727345	-4.29543041356527	1.74354723264957e-05	0.000165730137016716	9173
IL1RL2	441.235791048186	-0.349186908379518	0.159606557920804	2.18779800108704	0.028684319563432	0.0673486981459063	8808
IL1RN	510.899112964443	-0.196825448177707	0.109684431663434	1.79447023786989	0.0727381448738923	0.141718495868059	3557
IL20RA	1492.83093403254	-0.274277412293882	0.165253949618317	1.65973287130125	0.0969682034608305	0.178313489900066	53832
IL20RB	1785.97702215007	-0.563550954753458	0.137884751828256	4.08711585060104	4.36769046482481e-05	0.000354930590540277	53833
IL21R	25.6742868691235	1.14989534800612	0.225072018928259	-5.10901067792281	3.23850053083404e-07	6.16048346261675e-06	50615
IL22RA1	1296.20155058747	-0.436878900448203	0.140234924605458	3.11533593844283	0.00183735525618172	0.00724923650906241	58985
IL23A	1.94622795343968	0.100455837729001	0.396574197731863	-0.253309061213616	0.800029394566834	0.875522435345121	51561
IL23R	2.27856462490921	0.529920046766984	0.418213064547727	-1.26710543426008	0.205117592722789	0.318414427709582	149233
IL24	0.529082345659111	0.0870652220922588	0.684067367164798	-0.127275800997658	0.898722112533459	0.941817927229125	11009
IL25	21.7897875220648	-0.464276420431165	0.245547536104956	1.89078020409342	0.0586536907900032	0.119319312055047	64806
IL27RA	136.232960945193	0.429494628645529	0.172396503713031	-2.49131867175485	0.0127269912199278	0.0348804436786822	9466
IL2RA	32.4268971678039	0.571321230142583	0.250120136314563	-2.28418726521107	0.0223605276731302	0.0551464872799654	3559
IL2RB	15.2458913134825	0.448206769380224	0.266930351131255	-1.67911504810419	0.093129624017588	0.172724957569044	3560
IL2RG	47.982529899299	0.881264067634622	0.218231319874101	-4.03821077626726	5.38604476413804e-05	0.000423133272561348	3561
IL31RA	9.30441506050422	0.0342525711662847	0.337756458190017	-0.101412039165257	0.919223379873698	0.954243216215674	133396
IL33	825.929478820493	-0.731365673557636	0.157514962019893	4.6431504930006	3.43136221769134e-06	4.41262677025053e-05	90865
IL36B	1871.08630796839	-0.521832042845487	0.144091847653888	3.62152371103563	0.000292872956453754	0.00164406745376768	27177
IL36RN	3962.79747972535	-0.645243333448016	0.183818953956779	3.5102111047794	0.000447751061427545	0.0023237265964203	26525
IL37	3002.68889639275	-0.456777745524791	0.185365553585929	2.46419972151431	0.0137319570656917	0.0370704010539906	27178
IL3RA	23.3196549355552	0.376904990865006	0.161700945973158	-2.33087684550449	0.0197598545434616	0.0498130155460526	3563
IL4	0.931737858242814	-1.00491422501233	0.609489039859745	1.64878145346728	0.0991924158622958	0.181630573324313	3565
IL4I1	36.3978934556718	0.230040422395522	0.138419225805036	-1.66191091633134	0.0965306375745498	0.17770332708946	259307
IL4R	692.54360587697	-0.624250179013263	0.100051608037217	6.2392818192493	4.39584408622519e-10	2.63802976650729e-08	3566
IL5	1.97584363989323	0.249377806789633	0.399278487752938	-0.624571106229847	0.532252588210407	0.658694516942037	3567
IL5RA	0.0659506401331356	0.16982327063221	2.96224580887293	-0.0573292297767901	0.954282936641622	0.975375803605392	3568
IL6R	858.932017714183	0.116591497839143	0.147064248403496	-0.792792939853438	0.427898470580849	0.560131178981324	3570
IL6ST	3080.022579576	-1.17148286150702	0.157260114643522	7.4493323635338	9.38137599797495e-14	1.37742280793568e-11	3572
IL7	101.83651651715	0.749826777258821	0.193404634443424	-3.87698453771109	0.000105759076511369	0.000727402557369271	3574
IL7R	33.117195535839	0.402265531069596	0.344771482694636	-1.16675987214953	0.243307356425979	0.363806323040349	3575
IL8	30.8992115376392	-0.015554369697835	0.287770959469746	0.0540512139463129	0.956894361017175	0.977019151507443	3576
IL9R	130.714106044203	0.0604186965563469	0.108683607930925	-0.555913607457225	0.578269915489926	0.700174213927474	3581
ILDR1	325.173901466948	-0.49039144794698	0.0968659847526708	5.0625763956161	4.13628229623099e-07	7.51838908244006e-06	286676
ILDR2	20.5937889524994	0.743645297843336	0.240437983024492	-3.09287779114161	0.00198225747117872	0.00773019075209794	387597
ILF2	2795.3668881431	-0.112604398532655	0.0785671468094205	1.43322499423071	0.151793549020357	0.252260861740095	3608
ILF3	1448.92069495511	0.076529162765639	0.0687056714617509	-1.11386965788179	0.265335107984486	0.389768124142728	3609
ILK	1359.18961046591	0.179835625118874	0.0427809130160675	-4.20364158781118	2.62654725271807e-05	0.000231881343274112	3611
ILKAP	424.857140926989	0.0768665989854083	0.0429636275664404	-1.7891086795811	0.073597314610303	0.142877046065676	80895
ILVBL	1514.78427144483	-0.817519928165438	0.11221744122587	7.28514141148475	3.21333069211623e-13	4.17960136125085e-11	10994
IMMP1L	160.175752217489	-0.143303165344223	0.06647050057527	2.15589117133169	0.0310921640219503	0.0717872971761764	196294
IMMP2L	71.7673531916125	0.0946914185021509	0.107458969662903	-0.881186733868712	0.378216758380774	0.510746934298131	83943
IMMT	2358.18105126736	-0.0477569171243941	0.0715468063921743	0.667491947336139	0.504457951647533	0.632786635890137	10989
IMP3	567.189835957838	-0.248393195248088	0.0796049738908565	3.1203225515613	0.00180653104966993	0.00715187671836604	55272
IMP4	935.034642068415	-0.251838619918374	0.0713582882374973	3.52921330007519	0.000416797044530458	0.00219624449631851	92856
IMPA1	249.80012844337	0.206292465201404	0.065465131182644	-3.15118081144387	0.00162611790000398	0.00656305871410732	3612
IMPA2	795.25882828409	-0.284609603537241	0.097644532364358	2.91475207721031	0.00355971202685155	0.0124298141265472	3613
IMPACT	437.096163978052	-0.129859033532889	0.0616169215998521	2.10752225462041	0.0350723347058858	0.0789636620153507	55364
IMPAD1	3011.67945607738	-0.0564795116365485	0.0450511506564627	1.25367522945713	0.209960074903388	0.324234270679459	54928
IMPDH1	404.867517969046	-0.00706134053473766	0.0712785244322965	0.0990668731006747	0.921085174102798	0.955388963508684	3614
IMPDH2	1054.58712830537	-0.18525047405045	0.0604870278926914	3.06264798427687	0.00219387969523152	0.00839100724101828	3615
IMPG2	46.240099679776	0.269594351124198	0.122480769147925	-2.2011157588225	0.0277278299425487	0.0654892975513297	50939
INA	60.145648888584	-0.476016285387325	0.196917643921696	2.41733689225234	0.0156345392709745	0.0412421310648782	9118
INADL	943.319771719932	-0.174362560902064	0.0634116727315036	2.74969186888267	0.00596513286415189	0.0187743401258208	10207
INCA1	111.256550155895	0.114938510685439	0.070241512212949	-1.636333089427	0.101769894445212	0.185318014894033	388324
INCENP	535.106898021754	-0.175209174405317	0.11413858425183	1.53505648903744	0.124769952889453	0.217009315416583	3619
INF2	2325.57151158301	0.0783821204399005	0.0992966374577192	-0.78937336093859	0.429893820850719	0.562082688369183	64423
ING1	283.527302734077	-0.102135096439347	0.0521221320545092	1.95953412520682	0.0500502674883542	0.104995172038616	3621
ING2	244.684099010185	-0.176029074130064	0.0638319927326874	2.75769354197088	0.00582107423182602	0.0184375552110594	3622
ING3	271.21387117396	-0.0674374242242879	0.0461759990060521	1.46044321023675	0.144168304503909	0.242736280228525	54556
ING4	607.612904404251	0.144340275528332	0.0611352398382965	-2.36099957913167	0.0182257512989923	0.0466360304969726	51147
ING5	125.239929428982	0.0984836919613144	0.0878738752457385	-1.12073914671346	0.262398913735666	0.38628042172924	84289
INHA	84.6257185317221	0.0861881401029525	0.148689578578865	-0.579651519136146	0.562149643059291	0.687480919617149	3623
INHBA	83.7629025361707	0.468011661152344	0.147609532934519	-3.17060593478036	0.00152121354081525	0.00622044869384207	3624
INHBB	374.71874848186	0.2759974102919	0.0902861626055491	-3.0569181625063	0.00223625321201829	0.00852504596051237	3625
INHBE	0.263232938433705	1.31952491914152	1.06832959340852	-1.23512905313383	0.21678247822922	0.332355798302065	83729
INIP	372.529874376597	-0.100134946039361	0.0571070443953851	1.75346048984901	0.0795229957453038	0.152211905411496	58493
INMT	2787.48474422557	0.463559924494125	0.274299718678885	-1.68997593846169	0.0910325580360261	0.169646996325178	11185
INO80	705.261161532984	-0.102537730277577	0.0485344925340162	2.11267749849681	0.0346283804943104	0.0781969535934681	54617
INO80B	409.102869886943	-0.146398856904577	0.0522514796563886	2.80181265425041	0.00508163742173382	0.0165445861633758	83444
INO80C	659.741118378592	-0.361752552340777	0.0949244458365714	3.81095248070867	0.000138432378357106	0.000900823088594886	125476
INO80D	1392.55663578297	0.141070815637343	0.0771036338155438	-1.82962603260475	0.0673058782659354	0.133263377879198	54891
INPP1	661.821986400455	0.138185374687294	0.0948027076534808	-1.45760999983655	0.144948071749829	0.243723558936254	3628
INPP4A	1909.42813724337	0.0141337588826676	0.0583059508849409	-0.242406798416832	0.808464967071236	0.881500771234196	3631
INPP4B	345.627564155402	0.338708458110108	0.152849984232253	-2.21595350376645	0.0266946866694783	0.0634580918580004	8821
INPP5A	867.578142829707	0.258831127471637	0.0810090221781865	-3.19509013332263	0.00139787177075883	0.00582209165221309	3632
INPP5B	1954.75280595289	-0.157911182244527	0.0764177893243822	2.06641913670412	0.0387889205242271	0.0855984713579547	3633
INPP5D	92.2438222912273	0.408514084567889	0.170209058757165	-2.40007251993979	0.0163918240318641	0.0428436838634429	3635
INPP5F	521.133552007313	0.111518105112892	0.0420366510558369	-2.65287796034855	0.00798087204895974	0.0238479999992923	22876
INPP5J	61.1329981341434	-0.520894934756936	0.176033798456706	2.95906206264728	0.00308576948894348	0.0110347817406697	27124
INPP5K	717.684455770525	0.0225184082427173	0.0529700244420511	-0.425116062903695	0.670752068857677	0.77706324018191	51763
INPPL1	1919.50029588975	0.162278306464238	0.0904640936423512	-1.79384217461796	0.0728383632251986	0.141877198229608	3636
INSC	81.9670953090832	0.66811970483544	0.23305626970906	-2.86677421581276	0.00414678739844437	0.0140483570400256	387755
INSIG1	3308.65825049733	-0.0681663391267047	0.103591367028421	0.658031080022359	0.510518160145656	0.638485456159673	3638
INSIG2	670.647977759564	0.160145133417932	0.0731161293603577	-2.19028461734682	0.0285036017394946	0.0669797676943342	51141
INSL3	0.36930620584393	-0.82557098228558	1.02719868939121	0.803711093882791	0.421563845592317	0.553845021014039	3640
INSL5	0.761740809458901	0.30976785277005	0.747168777601967	-0.414588861387179	0.67844290359985	0.78363186673341	10022
INSL6	0.713180868870294	-0.552110258882845	0.675785170611377	0.816990787743027	0.413933692634273	0.546574629678522	11172
INSM1	0.736250717002718	-1.67195966185765	0.893549821081176	1.87114318912248	0.0613252366454741	0.123672696864849	3642
INSM2	0.221539808428112	-0.234142151263022	1.3236670168931	0.176889012323204	0.859595569420937	0.917225827878119	84684
INSR	943.352242239205	0.256698443442062	0.106112198891218	-2.41912283530396	0.015557985504053	0.041068845309442	3643
INSRR	27.3358728804521	1.05464452709707	0.245321119108517	-4.29903683355753	1.71541964790326e-05	0.000163467494235924	3645
INTS1	1813.66464844849	-0.0583689531259496	0.053818305142113	1.08455576540027	0.278118455649114	0.403994371797287	26173
INTS10	1183.43417328609	-0.0413972601535977	0.0834656202047299	0.495979782478772	0.619908675179223	0.735763763113172	55174
INTS12	450.902050706253	-0.017044809232718	0.0495578856578896	0.343937377602881	0.730893381448497	0.824934741969223	57117
INTS2	585.154537433536	-0.0590812716262413	0.0989013504184414	0.597375782800483	0.550256518535721	0.675777921862572	57508
INTS3	1934.55335292031	0.0667842129732378	0.0599428435364691	-1.1141315465391	0.265222756813804	0.389678786679798	65123
INTS4	825.307559298107	0.0790245348322533	0.0355073411645796	-2.22558299890627	0.0260421260078562	0.0622467317238515	92105
INTS5	384.489441680562	-0.250849995263664	0.0661895576439803	3.78987266560888	0.000150724528959457	0.000961591797060891	80789
INTS6	1284.54037632926	0.00284953974178799	0.0500864096086561	-0.0568924737079882	0.95463084971486	0.975530937241559	26512
INTS7	886.863041874995	-0.226837445648032	0.0586184526575633	3.86972762609701	0.000108957011625071	0.000743237206497945	25896
INTS8	728.723394550179	0.0535756517430841	0.0449709426781476	-1.19133930828445	0.233520408400765	0.351745929904858	55656
INTS9	236.220995723694	-0.0632545456759335	0.0668274153844518	0.946535868730461	0.343875336434123	0.474710067591937	55756
INTU	84.2123717048932	0.182470783652651	0.0980245159866557	-1.86148109802951	0.0626762674927386	0.125876918099958	27152
INVS	67.8863597927714	0.101116463929727	0.0964861613962427	-1.04798929158834	0.294643540594637	0.422246578267764	27130
IP6K1	1375.46059539048	-0.0609592969305256	0.0440383116351634	1.38423328840453	0.166287033543258	0.270695243086618	9807
IP6K2	651.278502656291	0.0367231153003788	0.052549230472292	-0.698832598885383	0.484656653424626	0.614012111061457	51447
IPCEF1	13.6934681727691	-0.380445800956547	0.176414516556993	2.15654475822934	0.0310411527690552	0.0717023603675609	26034
IPO11	845.526340242342	-0.107329100942153	0.0496906758883466	2.15994447697427	0.030776968069142	0.0712444647343692	51194
IPO13	850.220224889046	0.45528334268556	0.107054455439755	-4.25282012612516	2.11095132560708e-05	0.000193948462315649	9670
IPO4	383.30569587999	-0.109840843247298	0.0889343528121336	1.23507778236524	0.216801557247231	0.332355798302065	79711
IPO5	3554.64903782846	-0.00874517943835799	0.0495439410356287	0.17651360096826	0.859890464413944	0.91733376787049	3843
IPO7	4320.33236476625	-0.102873049038169	0.0461239861040707	2.23035903284799	0.0257236170012782	0.061652715475359	10527
IPO8	1444.9134226511	-0.0867558972127285	0.0431218579394613	2.01187753399969	0.0442328481656894	0.0949245583666413	10526
IPO9	391.395936574749	0.0980512917870505	0.0556844668024401	-1.76083740075884	0.0782659275910738	0.15035767568087	55705
IPP	286.412119071888	-0.0255260746610571	0.061257779782342	0.416699311528349	0.676898358007181	0.782329241367655	3652
IPPK	1230.75760539678	-0.193269785235291	0.0577173764449532	3.34855457991266	0.000812342785953313	0.00374544510730852	64768
IQCA1	0.156977217669187	0.130704092298128	2.05008302978213	-0.0637555115570214	0.949164902782648	0.97236178082247	79781
IQCB1	207.528760453027	0.0712146944512518	0.0552293064189751	-1.28943669708632	0.19724631047012	0.30860293329605	9657
IQCC	279.692023849012	-0.163013231025361	0.0633301633436718	2.5740219576056	0.0100523893397441	0.0287213837114962	55721
IQCD	18.4856980269639	0.386481954830072	0.177140196819531	-2.18178573677332	0.0291253497350457	0.0681408824324097	115811
IQCE	297.361939510872	0.243472563800846	0.0707581406546556	-3.44091240312751	0.000579756190576015	0.00285591298699709	23288
IQCF2	0.0177334739704388	-0.144109080633813	2.96224580887293	0.048648589594475	0.961199346883417	0.979001732416347	389123
IQCF5	0.0963514105378208	-0.232670176504035	2.96224580887293	0.0785451956104077	0.937394380345303	0.965310612092707	389124
IQCG	27.8449826375521	0.00550752589932116	0.233644919791137	-0.0235722047979666	0.981193843346931	0.989239632862375	84223
IQCH	0.506918668559848	-0.506051729181215	1.09883573631446	0.460534466123691	0.645132638268226	0.755719666036435	64799
IQCK	32.3933609033635	0.170952220793032	0.131021433555911	-1.30476530559468	0.19197277637271	0.302215353019254	124152
IQGAP1	8749.42351784623	0.0520117935503438	0.0588899623556298	-0.883203036134589	0.377126581482929	0.509986857423025	8826
IQGAP2	418.515533848632	0.355919531235453	0.124432844683475	-2.86033428023623	0.00423194668299426	0.0142888434219518	10788
IQGAP3	995.847657162126	0.0308281464282268	0.131824998126907	-0.233856604333487	0.815096303805457	0.885920756249096	128239
IQSEC1	533.433460089163	0.256635699035391	0.113795081651849	-2.25524421011935	0.0241180043289977	0.0585076322533579	9922
IQSEC2	443.050225195667	0.134266150554566	0.0760548176806107	-1.76538652841706	0.0774988259304497	0.149035445644226	23096
IQUB	8.89927066451091	1.62453690239217	0.346252182154145	-4.69177375947616	2.70846543084461e-06	3.6198093515243e-05	154865
IRAK1	1193.29612659377	-0.103951010064968	0.0599318476002996	1.73448699192862	0.0828317118233744	0.157389619035669	3654
IRAK1BP1	101.772128437915	-0.283930641626964	0.0781565033647772	3.63284729233323	0.00028031092443649	0.0015885786010776	134728
IRAK2	249.574736376308	0.121956271050628	0.0771766391427414	-1.58022262183593	0.114055892903528	0.20259188024196	3656
IRAK3	194.125790918902	0.22497200196721	0.11275977311475	-1.99514415250079	0.0460271600161401	0.0980654749118184	11213
IRAK4	440.768943700318	-0.249667697767748	0.0742882978561422	3.36079443159708	0.000777186460010565	0.00361140015801289	51135
IREB2	764.911072994571	0.00752780036154149	0.0419324042938493	-0.179522268954315	0.857527633261712	0.915911462519731	3658
IRF1	407.224276679273	0.137466180625448	0.124124331787909	-1.10748777975567	0.268083092849588	0.392646468405799	3659
IRF2	624.959675890755	0.113259423834321	0.0545249856305317	-2.07720226836522	0.0377828946063594	0.0837954851674172	3660
IRF2BP1	565.540444218143	-0.169938366651489	0.0551139579405193	3.08339979565416	0.00204650017270581	0.0079154020746368	26145
IRF2BP2	2095.55257199413	0.026335224711297	0.0669062948509979	-0.393613557139074	0.693866370481109	0.795519414195092	359948
IRF2BPL	746.93515404059	0.0840371576603194	0.0652785097365476	-1.28736329918496	0.19796769009679	0.309420550082449	64207
IRF3	514.042179091353	0.0122338168985658	0.0461155367261441	-0.265286230348267	0.790788971204971	0.869373481501365	3661
IRF4	82.1117242388448	0.677552201163985	0.193383029375757	-3.50367973524426	0.000458876870717579	0.00236523344098907	3662
IRF5	407.753545678022	-0.0499010272289638	0.0769405240018831	0.648566251352051	0.516618775339974	0.644675776835252	3663
IRF6	2675.03899579749	-0.207771579378933	0.0807628583531956	2.57261300077193	0.0100934000214961	0.0288331107905338	3664
IRF8	33.3030952736105	0.710648486850168	0.292776278977789	-2.42727480973307	0.0152127277301816	0.0403617686778135	3394
IRG1	12.0977948175696	0.826624225533898	0.277616273949064	-2.97757841705477	0.00290535311894059	0.0104988423459351	730249
IRGC	15.7367304939688	0.0452234264161307	0.26137453274229	-0.173021548586449	0.862634489743092	0.919612391680867	56269
IRGM	12.6572545651773	0.569280082278572	0.331206378779771	-1.71880772458523	0.085649388524498	0.161545984367172	345611
IRGQ	169.688535585809	0.0871140236630142	0.0910811892591764	-0.95644363420779	0.338848148706488	0.469396404954495	126298
IRS1	440.294161245494	0.0500438501092178	0.120942759752392	-0.413781281423324	0.679034293816624	0.784133877432758	3667
IRS2	651.030385859929	-0.0901896868488194	0.0879286467348785	1.02571448780235	0.305026183317236	0.433690637802757	8660
IRS4	9.50186864249945	0.136493341398578	0.277739886730272	-0.491443065688057	0.623113111148516	0.738216966697925	8471
IRX2	423.45299486221	0.0401976606930658	0.15254222824307	-0.263518247740636	0.792151160772253	0.870198071266563	153572
IRX3	1699.3885178571	-0.39253681526601	0.0609257251254764	6.44287473735572	1.17231448874312e-10	8.44233905393438e-09	79191
IRX4	2874.29424154225	-0.161663236613185	0.0998328798741288	1.6193386068499	0.10537442832382	0.190505377111911	50805
IRX6	13.940448617613	0.851088272804738	0.325124398000561	-2.6177311762474	0.00885165078580946	0.0259475702333391	79190
ISCA1	853.66581417872	0.178711111246382	0.0860133455309666	-2.07771375643146	0.0377357312595119	0.0837138717672874	81689
ISCA2	138.490120142993	-0.0210827219547754	0.0519057196140387	0.406173387278756	0.684615206604935	0.788352681754849	122961
ISCU	583.804342444602	0.0524435063848838	0.0835979027328558	-0.627330407468133	0.53044267525614	0.657237971683089	23479
ISG15	51.5957863550327	0.546636214932792	0.388600315598272	-1.40667980181955	0.159522357679708	0.262081109743641	9636
ISG20	100.451834218802	-0.522967605996288	0.138381998018746	3.7791592366331	0.00015735877578397	0.000995289320861971	3669
ISG20L2	676.032523305696	-0.121593882353107	0.054476484026229	2.23204350513081	0.025612087719331	0.0614227089406029	81875
ISL1	7.62272453182517	2.98791784318272	0.697639660163218	-4.2828956176082	1.84476727335462e-05	0.000173930271040785	3670
ISL2	0.459654781349755	-0.605252778312146	0.72074656080222	0.839758121965195	0.40104401831785	0.533654966037909	64843
ISLR	249.55789217603	0.871109825317436	0.221070979811071	-3.94040785480706	8.13431919911047e-05	0.000592653567172001	3671
ISLR2	97.9871708490971	0.492068359974355	0.25017620631013	-1.96688712820421	0.0491962248036512	0.103490681277732	57611
ISM1	730.837206145834	0.326674081731964	0.105805994884851	-3.08748178293192	0.00201860143743196	0.00783113607203473	140862
ISM2	3.48057107086427	-0.0516222698588499	0.325276609111092	0.158702680773518	0.873903125997314	0.926530915203125	145501
ISOC1	770.090595576255	-0.245116803852067	0.0621835004313213	3.94183026288118	8.08621945382362e-05	0.000590192552124395	51015
ISOC2	309.506709262856	-0.373323157696245	0.0813478103019215	4.58922196320541	4.44901154717508e-06	5.41726261094434e-05	79763
ISPD	479.770143645749	0.0608975078427134	0.122349393828721	-0.49773444671058	0.618671225474132	0.734835520708507	729920
IST1	1616.43983018271	-0.0642779669099186	0.0484909836542335	1.32556533330515	0.184983715387031	0.293332151389123	9798
ISY1-RAB43	297.701599179614	-0.103932457008459	0.051495292914027	2.01829043252511	0.0435610225558106	0.0938022702707566	100534599
ISYNA1	932.612186553462	-0.61724372865939	0.119521686070641	5.16428230684915	2.4136319144966e-07	4.79649874414352e-06	51477
ITCH	2444.07758224239	0.0602845532403665	0.0460288313360022	-1.30971287974487	0.190292984780529	0.300177407826842	83737
ITFG1	1428.21456336551	-0.0284914327787178	0.049551954388392	0.574981009939584	0.565304140230681	0.690222389206248	81533
ITFG2	365.620912062738	-0.0454514524705998	0.0637872763337354	0.712547314809266	0.476125923179985	0.606302823867541	55846
ITFG3	909.61950894969	0.0732503568542294	0.0798784278230015	-0.917023016734143	0.359130579146114	0.491149552218004	83986
ITGA1	169.871128372092	0.598748664798878	0.136793899859814	-4.37701290344435	1.20316854069903e-05	0.000121953872928897	3672
ITGA10	276.689091132049	0.649629055252039	0.28953143649445	-2.2437254590297	0.0248500710062297	0.0600156418719141	8515
ITGA11	211.318567958674	1.07137277836683	0.235874446034812	-4.54213161441281	5.56882541368161e-06	6.47825744085439e-05	22801
ITGA2	854.497199670932	0.0987747332180995	0.0994030902810475	-0.99367869689794	0.32037931725889	0.449827909656131	3673
ITGA2B	20.1998391828482	0.0495098000691033	0.204359330509819	-0.242268361055942	0.808572227828189	0.881554163466636	3674
ITGA3	1607.55927544465	-0.206968310514693	0.0940055688445444	2.20166010438119	0.0276893268507122	0.0654085738774322	3675
ITGA4	78.2397820687833	0.446038797119847	0.223239091365088	-1.99803177119365	0.0457132157731808	0.0975339957869376	3676
ITGA5	665.084819843639	0.63737509347185	0.144263144632957	-4.41814224342259	9.95528972165273e-06	0.000104769552164617	3678
ITGA6	6197.85317111491	-0.00632980331784788	0.0660484838407054	0.0958357096146824	0.923651055704997	0.956606965855819	3655
ITGA7	745.31923313334	0.887316505201385	0.207878222736169	-4.26844377213834	1.96841429972339e-05	0.000183189719721334	3679
ITGA8	236.126737717842	0.747235155138843	0.237355898809665	-3.1481634072977	0.00164299819592123	0.00662411669339292	8516
ITGA9	376.07117890501	0.720989933203509	0.129990955512613	-5.5464622931674	2.91507456943175e-08	8.28659261532262e-07	3680
ITGAE	111.60475632168	-0.210911008334221	0.106551095042803	1.97943538965502	0.0477670073215876	0.101034978732933	3682
ITGAL	52.7756921744619	0.912833975990016	0.239097005914063	-3.81783942672252	0.000134625497445838	0.000884429852163822	3683
ITGAM	328.134984060869	0.830406710930997	0.244177621892753	-3.40083052858843	0.000671814632232107	0.00321921821395632	3684
ITGAV	2716.96318788372	0.14777372213941	0.0575705887544581	-2.56682666160795	0.0102633903528443	0.0292303676659254	3685
ITGAX	604.041539903721	0.65692932998984	0.243692569208634	-2.69572983748806	0.00702346053052964	0.0215185967591572	3687
ITGB1	3388.08638272703	0.344822359898967	0.0590839126896683	-5.83614632480601	5.34219843245914e-09	1.99783555317943e-07	3688
ITGB1BP1	275.584031582838	-0.114672907203899	0.0412314378458657	2.7812007825819	0.00541582300827043	0.0174386596506722	9270
ITGB1BP2	71.2215677552128	2.98787330044088	0.454853008821923	-6.56887663155075	5.06962636653633e-11	4.14421402925021e-09	26548
ITGB2	160.309251205055	0.581145266316085	0.225650363623418	-2.57542357558946	0.0100117395771078	0.0286268741963701	3689
ITGB3	206.274498025945	0.345024943633931	0.16291347089698	-2.11784170906353	0.0341884756505285	0.0773768807636849	3690
ITGB3BP	89.5018079439911	0.0868771724861645	0.0809607316767046	-1.0730779068683	0.283236162705628	0.409516500489038	23421
ITGB4	10094.3537391125	-0.014338434523593	0.106767595951021	0.134295751401678	0.893168712701241	0.938920031279812	3691
ITGB5	2547.21292331098	0.163789243558333	0.0757143433885514	-2.16325251237799	0.0305217633471699	0.0707728652406087	3693
ITGB6	445.130373232833	0.872685850473757	0.198210016158362	-4.40283426331248	1.06845788889508e-05	0.000111053530266394	3694
ITGB7	97.4547579251537	0.566479610412354	0.173155883084848	-3.27150080216895	0.00106978285044641	0.00468665296851133	3695
ITGB8	645.024992293694	0.135875820032284	0.134315587783423	-1.01161616663121	0.311721613017459	0.440823448070229	3696
ITGBL1	1894.63419501266	0.625534935639137	0.269214982800664	-2.32355171741056	0.0201495327492511	0.0505677702898978	9358
ITIH2	10.1406732634881	0.749321167647037	0.299789085979498	-2.49949448692832	0.0124370634236698	0.0342160651548406	3698
ITIH3	31.3973299140198	0.840289982389729	0.228652449599414	-3.67496601878471	0.000237881073630709	0.0013959935880936	3699
ITIH4	125.008743319999	1.58623082125021	0.319656088163993	-4.96230442648858	6.9661696672936e-07	1.17789651966983e-05	3700
ITIH5	862.23110458917	0.567944848364991	0.18742137868207	-3.03030984169856	0.0024430297253595	0.00915127397947339	80760
ITK	26.0106307485214	0.88691489213581	0.241778563847518	-3.66829415322014	0.000244174167660483	0.00142683382439315	3702
ITLN1	0.0462954068682401	-0.0119549777745262	2.96224580887293	0.00403578181753754	0.996779920738212	0.998099896796927	55600
ITM2A	6.60484356993133	0.210735930202627	0.322383057897408	-0.653681777128902	0.51331684594224	0.641084372052564	9452
ITM2B	24014.249590571	-0.294572641086765	0.0855023462275819	3.44519950718896	0.000570638044113324	0.00282018272585811	9445
ITM2C	1991.98022382431	0.00874247943375641	0.0565915525111502	-0.154483823924673	0.877228264748899	0.928689047798221	81618
ITPA	673.809041655011	-0.259138372100588	0.0713256781447078	3.63317081367021	0.000279959550269552	0.0015885786010776	3704
ITPKB	1428.49997546269	-0.0503621557940475	0.0851537597058794	0.591426097543997	0.554234958504346	0.679823681289393	3707
ITPKC	512.775176049921	-0.491809090100295	0.0997587738049017	4.92998331216587	8.22366412769952e-07	1.33440421248069e-05	80271
ITPR1	324.610727031802	0.75536849913163	0.172880969966933	-4.36929813198126	1.24646502036524e-05	0.000125584880099823	3708
ITPR2	3315.73541263569	-0.2654747909103	0.109979039846796	2.41386714486791	0.0157842165625721	0.0415427614124223	3709
ITPR3	5721.46017606656	0.00107350743006219	0.0897038381474006	-0.0119672407806922	0.990451751254724	0.994986312408301	3710
ITPRIP	1253.28881511169	-0.34522580414808	0.101952927740266	3.38612938146878	0.000708859545275372	0.00335737015446272	85450
ITPRIPL1	1504.37191078666	-0.534007902484791	0.0940751013371895	5.67639997081448	1.37558932022199e-08	4.464171092214e-07	150771
ITPRIPL2	303.559193574969	0.265140603230123	0.0890189713574292	-2.97847300622617	0.00289688545279859	0.0104782584794722	162073
ITSN1	396.799059764612	-0.16576160323303	0.14722377123264	1.12591602460106	0.260201065828492	0.383829566769829	6453
ITSN2	2016.00472047219	-0.0821133956493189	0.0591558287375975	1.38808630360934	0.165110766690717	0.269244136797899	50618
IVD	1013.74787131708	-0.152291211748316	0.058822590863376	2.5889919079225	0.00962573564199455	0.0277434724821581	3712
IVL	1292.00599240537	-0.101115219305298	0.140975929449951	0.717251659200418	0.473218829116668	0.603515631028113	3713
IVNS1ABP	3381.85604393517	0.0155466794097992	0.052007543159202	-0.298931240843444	0.764992509612401	0.851349011911718	10625
IWS1	866.35824923458	-0.0134501455047091	0.0299023605202419	0.449802131694727	0.652853120645119	0.762249489865311	55677
IYD	3.34448844440641	0.790224331394425	0.414756079461002	-1.90527486039834	0.0567443515712179	0.116142699183822	389434
IZUMO1	35.1913998929558	-0.0756519528780227	0.156023159604609	0.484876431612708	0.627764001583356	0.741577487575777	284359
IZUMO2	30.8089581260752	0.486869521621709	0.253539011811088	-1.92029430951823	0.0548207347552554	0.112842516905367	126123
JAG1	5379.15161475175	0.135251963757171	0.0762757812239888	-1.7731967026335	0.0761961182597233	0.146922592941705	182
JAG2	3304.68668386485	-0.00469309099869379	0.0701014809240177	0.06694710207022	0.946623815091806	0.971022990953903	3714
JAGN1	334.413379288695	-0.399782109021129	0.0712952533411611	5.60741550504207	2.0537021674835e-08	6.29982512755637e-07	84522
JAK1	2980.32205449133	-0.0571336018419099	0.0809481827993931	0.705804625454029	0.480309645204859	0.610345581416107	3716
JAK2	1179.6193033921	-0.263405738266006	0.0802893932399394	3.28070405861501	0.00103548330538724	0.00456681657257835	3717
JAK3	123.725820435583	0.556420113227714	0.160626656564317	-3.46405836446529	0.000532091050914945	0.00267277825702894	3718
JAKMIP1	1.56478139401003	0.611954068476562	0.47272491058347	-1.29452469031354	0.195484246543334	0.306639172334285	152789
JAKMIP2	96.1025901480833	0.468559588882422	0.19263593398356	-2.43235817530497	0.0150008649781061	0.0399327725864986	9832
JAKMIP3	6.5432484731991	0.440504838345446	0.289973718619267	-1.51911987211443	0.128732325538755	0.222214240283369	282973
JAM2	207.563317866817	0.505023130330418	0.162599904771375	-3.1059251297872	0.0018968473643245	0.00745066346617813	58494
JAM3	484.479201572066	0.555049813480254	0.16311892883749	-3.40273086291065	0.000667159643938678	0.00320096931956999	83700
JARID2	1433.70168137966	-0.0945735499472376	0.0417224275906925	2.26673171741175	0.0234066196147587	0.0571670394757746	3720
JAZF1	271.261413220369	0.0299107993429572	0.0828605424935323	-0.360977594918497	0.718116196093364	0.815504335324769	221895
JDP2	162.12067257772	0.566600551223867	0.146676033833355	-3.86293886203391	0.000112031053404891	0.000760433402442623	122953
JHDM1D	1290.52431006355	0.118365719166923	0.068840516926229	-1.71941938341002	0.0855380352697354	0.161396345275634	80853
JKAMP	198.202796712357	0.142436261076779	0.0589744743555923	-2.41521883209922	0.0157257585369783	0.0414321683544814	51528
JMJD1C	1637.00830544832	0.161773925365255	0.0434404153383354	-3.72404186528329	0.000196058391909613	0.00119075946218838	221037
JMJD4	141.942118674058	-0.082974097575227	0.0548241770935819	1.51345814883085	0.130163324126695	0.224198172069248	65094
JMJD6	251.205985962885	0.0866032759797223	0.07152237006028	-1.21085579108651	0.225950678471034	0.342630312896566	23210
JMJD7	20.9842709817534	-0.342299008333058	0.137188344158063	2.49510270303048	0.0125920678227758	0.0345356985280811	100137047
JMJD7-PLA2G4B	523.447679604658	0.180491787535768	0.118753595488779	-1.51988482363739	0.128539925363369	0.222008827235065	8681
JMJD8	631.233179573249	-0.256202251494685	0.0598769201624207	4.2788147887319	1.87891123059462e-05	0.000176379730231424	339123
JMY	1349.91692504344	0.296610590500678	0.123013039127004	-2.41121260482349	0.0158995771096849	0.0417664242886513	133746
JOSD1	1228.11849399696	-0.124144333574582	0.0480454216414164	2.58389518362696	0.00976914784400035	0.0280591654909854	9929
JOSD2	12.5092966575195	-0.00280399439952854	0.19716209209446	0.0142217723992559	0.988653049880109	0.993910793946479	126119
JPH1	248.940351351879	1.61118967684682	0.451125072564316	-3.57149219769229	0.000354953124228798	0.00192056459396889	56704
JPH3	428.39740288984	0.179122845721284	0.113358464211792	-1.58014531130752	0.11407359261099	0.202592946265916	57338
JPH4	37.3506754540849	-0.435037594687616	0.164587360508964	2.64320172182312	0.00821260905278913	0.0243719165434321	84502
JRK	729.261356230411	0.11961807273332	0.040936463995412	-2.92204213697417	0.00347744490976402	0.0121930649772047	8629
JRKL	244.366801178831	-0.0342563175857174	0.0581603381000273	0.588997909998418	0.55586267562815	0.681335001096168	8690
JUN	1709.06969413848	0.877171029789081	0.189009199651351	-4.64089066250279	3.46910657031227e-06	4.44981328777205e-05	3725
JUNB	2663.79665076633	0.234623196022718	0.176565619237026	-1.32881586481315	0.183908726780063	0.291999194304387	3726
JUND	1753.54764083521	0.094489070208688	0.0977981773399568	-0.966163918170315	0.333962164669193	0.464115954446995	3727
JUP	9378.51872480329	-0.313494147065717	0.0957579812960992	3.2738174178541	0.00106105145993548	0.00465649484289156	3728
KAL1	432.877997050638	0.183752597991158	0.186935021486362	-0.982975776984433	0.325619360583097	0.455325158585129	3730
KALRN	68.8093012941065	0.61060735550531	0.159940862690416	-3.81770702767316	0.000134697744257194	0.000884429852163822	8997
KANK1	2517.18040032378	-0.0369894248650898	0.0744269108215268	0.496989925509459	0.619196155718869	0.735246817127548	23189
KANK2	754.237616057894	0.435078395868506	0.11874333160342	-3.66402382343108	0.000248283676729423	0.00144637675006897	25959
KANK3	48.5213743164478	0.92146186083624	0.300625504568911	-3.06514865449487	0.00217561831538157	0.00832537342700289	256949
KANK4	299.652898898114	0.674784945424336	0.20996095029903	-3.21385926508379	0.0013096384646015	0.0055199728261339	163782
KANSL1	1199.47402028373	0.102791633549016	0.0407424306389492	-2.5229627181533	0.0116370737769784	0.0324341073957325	284058
KANSL1L	136.22761601902	0.359414507335964	0.113778886961942	-3.15888577338768	0.00158373550487221	0.00642774362533047	151050
KANSL2	1288.46700195478	-0.0569365185324486	0.0314636392799441	1.8095973585847	0.0703582498575757	0.138049323713027	54934
KANSL3	995.503465440068	0.0152886278888837	0.0320912325059004	-0.476411365193677	0.633781339378093	0.74612137594698	55683
KARS	2479.07482885288	-0.118134468485214	0.0430265266456963	2.74561945141418	0.00603967760061646	0.0189773622177691	3735
KAT2A	1617.14593713068	0.0983425124391457	0.0635747155501934	-1.54688088791373	0.121891970458541	0.213229874984906	2648
KAT2B	1946.16883448889	0.0248139813483261	0.0488960455762543	-0.507484420383817	0.611814965152229	0.728963354221148	8850
KAT5	846.153804632894	-0.104353764762744	0.0396050886649898	2.63485749635477	0.00841726132991531	0.0248718724291343	10524
KAT6A	1036.25834617302	0.11743894507007	0.0627751330133971	-1.8707876739187	0.0613745167703476	0.123739077072119	7994
KAT6B	1047.28575105008	0.0461839626085884	0.0448715821464449	-1.02924747466805	0.303363398589481	0.432114973803214	23522
KAT7	1455.37165817426	0.0115373806277442	0.0712915518466518	-0.161833770326127	0.871436758692771	0.924951330178233	11143
KAT8	1022.86552805714	-0.112498740604189	0.0573939873528499	1.96011369470749	0.0499825029248716	0.10489666829487	84148
KATNA1	294.534098856998	-0.183522374496695	0.0486751000189152	3.77035433774923	0.000163015927751061	0.0010246425084702	11104
KATNAL1	420.568130309794	0.316284028325663	0.134525624926538	-2.35110618143108	0.0187176916812445	0.0476464654595962	84056
KATNAL2	16.2895954781565	0.184530793903907	0.232779246517028	-0.792728719011504	0.427935894183028	0.560131178981324	83473
KATNB1	637.306866943396	-0.128341084192288	0.0865968620255663	1.48205236529699	0.138326362078066	0.235178142069319	10300
KATNBL1	1030.81493831418	-0.0664921250346275	0.076808456918293	0.865687551897576	0.386661528248883	0.519130175045087	79768
KAZALD1	384.677662601624	-0.232965870579399	0.092047155154249	2.53094047490119	0.0113757152098659	0.0318583224294076	81621
KAZN	278.725276355646	-0.0496341193869392	0.10726615625733	0.46271928741315	0.643565591451402	0.754351452450748	23254
KBTBD12	88.1576214580356	3.26954955365988	0.558128927441145	-5.85805428263644	4.68321588178934e-09	1.78398674509572e-07	166348
KBTBD13	20.0218944771842	3.18629474264607	0.687478217824543	-4.63475737853744	3.5735636070601e-06	4.56059092232657e-05	390594
KBTBD2	990.300838778048	0.075646509854633	0.0677009427045595	-1.11736272543127	0.263839265874794	0.387909898680198	25948
KBTBD3	126.757711122121	0.309822427665467	0.13227461150326	-2.34226677473803	0.0191670091270431	0.0485776234335969	143879
KBTBD4	556.700656111687	-0.169651375141231	0.0475170012079016	3.57033000460095	0.000356531774712326	0.00192703003179932	55709
KBTBD7	222.832546623605	-0.143205269782583	0.083557244514579	1.71385821318697	0.0865547690692207	0.162887975688629	84078
KCMF1	1055.5959915418	0.0343240919864488	0.0581792371997481	-0.589971502524226	0.555209755127606	0.680700212954583	56888
KCNA1	57.8786657040461	-0.596225933054279	0.179525523200821	3.32112070987994	0.00089656751790471	0.00404780253641596	3736
KCNA2	31.2612386364377	1.04735930536107	0.26033526206944	-4.02311733353164	5.74328656229405e-05	0.000446100270578187	3737
KCNA3	9.13707861161592	0.954561532045686	0.289863015989692	-3.29314703632157	0.000990726486154285	0.00440280830153137	3738
KCNA4	33.379356711405	0.190972628756455	0.133825122422602	-1.42703122776446	0.153570893684569	0.254515356185396	3739
KCNA7	60.3986944048767	3.34647987487887	0.680446825219569	-4.91806229502065	8.74050996518185e-07	1.40321371765865e-05	3743
KCNAB1	18.8286996119747	-0.121257106517493	0.260443277785793	0.465579712973907	0.641516366986339	0.752725756860335	7881
KCNAB2	155.479350987556	-0.138479354598695	0.0790978381413912	1.75073501188687	0.079991565562947	0.152916203068996	8514
KCNAB3	47.3896857664213	0.183211211136637	0.199066685981097	-0.920350937846194	0.357389398330707	0.489520865044406	9196
KCNB1	5.02622037024281	0.273636297714708	0.244643717350454	-1.11850940084728	0.263349493749596	0.387340439017229	3745
KCNC2	2.76869707906502	-0.136185281131022	0.512501487120978	0.265726606757875	0.790449770613282	0.869064316030243	3747
KCNC3	14.4332877966337	0.215931570984289	0.222694882775578	-0.969629693745117	0.332231106394516	0.462517814784522	3748
KCNC4	140.034561230313	1.23794211813013	0.25006643884668	-4.95045286300547	7.40409892034243e-07	1.23533126926301e-05	3749
KCND1	20.8574558382579	0.677728377783765	0.147772754556987	-4.58628777554801	4.51196588476255e-06	5.48884908834481e-05	3750
KCND2	18.0073410624627	-2.11746841684672	0.264448367360147	8.007114727099	1.17430930644406e-15	2.27631959301665e-13	3751
KCND3	10.2154382961346	-0.875370023390616	0.325866438174226	2.68628468858335	0.00722514982115993	0.0220205442856513	3752
KCNE2	3.31619847390673	0.532892324566295	0.388354931438789	-1.37217859598697	0.170007846868225	0.275447682471412	9992
KCNE3	69.9802271689786	0.890557005239534	0.206413822064033	-4.31442524698404	1.60018667033204e-05	0.000154334330455558	10008
KCNE4	52.388872945284	0.742712499435575	0.203395315360379	-3.65157131627946	0.00026064069716632	0.00150121537052109	23704
KCNG1	3.57057164693009	-0.230095492454886	0.344484171026617	0.667942134377803	0.504170530439431	0.632572692381643	3755
KCNG2	8.97206875961885	-0.0291530371819342	0.188991430542187	0.154255868100996	0.877407992906707	0.928711941938574	26251
KCNH1	12.9523260967704	0.99733548127743	0.313065476227317	-3.1857089235648	0.00144399799920197	0.00597798569447891	3756
KCNH2	10.0070910359594	0.435483923951344	0.268539247083162	-1.6216770125094	0.104872523317547	0.189756780345928	3757
KCNH3	23.8853659304585	0.199362742558308	0.175039751876629	-1.13895695361144	0.254721108880838	0.377328565932501	23416
KCNH4	18.2247221787573	0.235262608392917	0.163369341253597	-1.44006584459272	0.149848771204201	0.24952980703901	23415
KCNH5	3.0961736360489	0.579640939173633	0.372566972097621	-1.55580333895446	0.119754863926961	0.210269686191506	27133
KCNH7	10.2283891706501	-0.263885289194959	0.269012745498861	0.980939727244548	0.326622465048297	0.456387303070484	90134
KCNH8	0.245224905916732	-0.310730475576281	1.18196124978405	0.262893961737793	0.792632310500358	0.870198071266563	131096
KCNIP1	8.28202575002452	-0.237956020154148	0.28979386188536	0.821121671128705	0.411576967173842	0.54417542180189	30820
KCNIP2	163.583858724652	0.00477320952829355	0.140621248952757	-0.0339437287311902	0.972922022778288	0.984773425505391	30819
KCNIP3	3.82900554390899	0.243816153236846	0.362418072250291	-0.672748331017175	0.501107414117053	0.629841042527609	30818
KCNIP4	52.817427581185	0.213199196047734	0.135352360998688	-1.57514205496424	0.115223658659267	0.204138635180892	80333
KCNJ1	1.76749145191177	1.57180653288921	0.612699251389075	-2.56538020786822	0.0103062802310317	0.0293359450280241	3758
KCNJ10	3.12197166930619	0.315045368905501	0.359969705634291	-0.875199673679123	0.381465270751168	0.513521389493495	3766
KCNJ11	80.0779775291094	2.73558828852072	0.516788113968885	-5.29344273712421	1.2003484003062e-07	2.67347111308258e-06	3767
KCNJ12	294.167217965437	-0.134651700654582	0.14612138194619	0.921505797858995	0.356786415620036	0.488872063370645	3768
KCNJ13	6.62135439437077	0.847421484831164	0.427059707649963	-1.98431617324514	0.0472206043183632	0.100086503028256	3769
KCNJ15	417.179131047391	-0.0693732679167443	0.0879014486882047	0.789216434450565	0.429985518147122	0.562082688369183	3772
KCNJ16	0.448944166201415	-0.196229875498474	0.762781166807819	0.257255795026614	0.796981314714843	0.873134484383699	3773
KCNJ2	118.221766067263	1.05399946357216	0.240663537563118	-4.37955609829651	1.18921305696807e-05	0.000120620181492476	3759
KCNJ3	10.2592551425696	0.974097215701443	0.324936672963184	-2.99780633197968	0.00271930417698465	0.00994054558098594	3760
KCNJ4	127.60959026018	-0.175152215706774	0.102107442003349	1.71537169348567	0.08627710174414	0.162486750893727	3761
KCNJ5	17.9113633515738	2.51659575065714	0.453172814288878	-5.55328049544675	2.80357656312671e-08	8.1067855380813e-07	3762
KCNJ6	8.29896242185741	0.11600574622578	0.211796656949053	-0.547722272376021	0.583882616581568	0.705219775622	3763
KCNJ8	348.937585562959	0.323005884064267	0.0973834750954246	-3.31684491385996	0.000910401366583065	0.00410005951960562	3764
KCNK10	1.35097674277375	0.461042071127953	0.483524400739687	-0.953503216016935	0.340335167502068	0.470900722143847	54207
KCNK12	1.24893676273863	-0.861622953193709	0.568225415076857	1.51634004803739	0.12943339002475	0.22309336190384	56660
KCNK13	38.6309600390801	0.255782926219508	0.185544473159537	-1.37855319462724	0.168032556094539	0.272890501054308	56659
KCNK16	38.8628693386974	0.245481677074646	0.197127153420504	-1.24529610870499	0.213022925522872	0.327992842871349	83795
KCNK18	0.0650350282353936	-0.122541618874503	2.96224580887293	0.0413678090141775	0.967002675504481	0.981755992159111	338567
KCNK2	51.6097621642422	0.705678634531367	0.182037650060088	-3.87655319818968	0.000105946653832549	0.000727956040849447	3776
KCNK3	25.3387862346475	0.333873687470144	0.250756533270989	-1.33146555790565	0.183035870587398	0.291064614736821	3777
KCNK4	5.26095563700193	0.179932826711878	0.261371636539142	-0.68841756930627	0.491189863022364	0.620354218446247	50801
KCNK5	136.868081738187	0.102636189261863	0.121439888822607	-0.845160434985152	0.398021269338764	0.530800322417119	8645
KCNK6	171.773301324239	-0.255709374062659	0.0910334742858587	2.80895984766761	0.0049701844982272	0.0162306413661606	9424
KCNK7	187.07180029683	-0.357875307614625	0.094069187875796	3.80438394011804	0.00014215754381044	0.00091952460865923	10089
KCNK9	0.867582380381768	0.322739928511801	0.528561859412195	-0.610600108132499	0.541464351095579	0.667527951546298	NA
KCNMA1	75.4210897785489	0.878240088804938	0.224138881374978	-3.91828532121417	8.91811062504234e-05	0.000640097707558212	3778
KCNMB1	157.693151434198	0.618541247650664	0.181716759291868	-3.40387562523709	0.000664369969057727	0.0031916350197141	3779
KCNMB2	0.673228821013429	0.784946912494666	0.617955736038158	-1.27023161485177	0.204002139294774	0.316910565234193	10242
KCNMB3	66.5324370771919	0.000726147383264038	0.0873826782667734	-0.00830996940889314	0.993369680018099	0.996330353607359	27094
KCNMB4	573.783940655183	-0.104781946209742	0.0810011854187178	1.29358534283288	0.195808687946442	0.306988885321796	27345
KCNN2	11.1858466057361	0.481244823078126	0.233592841952962	-2.06018651536862	0.0393807135332329	0.0866009205704641	3781
KCNN3	43.9624830603797	0.158743551572313	0.178131625544826	-0.891158720899709	0.372844026165648	0.50537960094139	3782
KCNN4	2803.06188292418	0.662991219527127	0.198272803317386	-3.34383338730446	0.000826293458907981	0.00379703311427086	3783
KCNQ1	50.3371210212207	0.782270442491539	0.234516504472883	-3.33567330047763	0.000850930984426835	0.00388311082603712	3784
KCNQ2	9.48640189530308	0.161553188374871	0.219686119401958	-0.735381865794072	0.462106962780987	0.592693036904153	3785
KCNQ3	2.99696965619195	-0.0748573500359727	0.363899418923306	0.205708902359499	0.837018304205985	0.901583177671446	3786
KCNQ4	40.6449148538745	1.88401184745684	0.387435929178575	-4.86277008807945	1.15754271890847e-06	1.77540755964025e-05	9132
KCNQ5	67.9362785089763	2.97795067876571	0.540477294695634	-5.50985343508782	3.59132603934539e-08	9.80354218285564e-07	56479
KCNRG	164.075845649324	0.146025306964199	0.0951070188961027	-1.5353788675021	0.124690791537062	0.216946484171076	283518
KCNS1	1.00189648417292	0.822092491432376	0.588591650155858	-1.39671110049673	0.162500464758082	0.265905056106521	3787
KCNS2	40.5520488326564	1.26599102664715	0.325939608328681	-3.8841275938778	0.000102697968811421	0.000712105173010144	3788
KCNS3	35.8776524577265	0.52917773805602	0.192967368546352	-2.74231722203802	0.00610073922472196	0.0191255139501389	3790
KCNT1	44.894770181819	0.895873609678448	0.358757000822269	-2.4971599372977	0.0125192477562022	0.0343733812304006	57582
KCNT2	17.688081280811	1.0853908113322	0.26355967373396	-4.11819758294209	3.81847245174252e-05	0.000316247310447437	343450
KCNU1	5.47722447344143	0.124007848999543	0.360860621880793	-0.343644724528874	0.731113485492211	0.825036424735635	157855
KCNV1	5.27603967565704	0.324655093455452	0.333473807769384	-0.973555001596915	0.330277538191569	0.460394277749956	27012
KCP	48.412505090168	0.244515761892229	0.239194385162414	-1.02224708044966	0.306663972875922	0.435462841483809	375616
KCTD1	826.846465269305	-0.266349628666552	0.0816305396891367	3.26286742291375	0.00110291101978966	0.00480187716932759	284252
KCTD12	198.749186493486	0.608486455445346	0.170968433677024	-3.55905732045739	0.000372188302228489	0.00199525122105687	115207
KCTD13	84.5665637127652	-0.109313564081489	0.0782266932790423	1.39739466797551	0.162294921675031	0.265770016295776	253980
KCTD14	89.6940121363231	-0.146395615392523	0.113564486166874	1.28909679719244	0.197364436891949	0.308691941164231	65987
KCTD15	2163.05967542764	-0.319977027483649	0.085200265321081	3.75558721886372	0.000172935521507902	0.00107892074742739	79047
KCTD16	20.3121394452266	0.10678809705299	0.133701613183728	-0.798704626744071	0.424461703350992	0.55668496572518	57528
KCTD17	1353.92388728032	-0.0405962073694053	0.0663361815005014	0.611976849603537	0.540553074445231	0.666622251470728	79734
KCTD18	154.08486521455	-0.0492880707876306	0.0602549610572023	0.817991911750463	0.4133618057396	0.545914818635924	130535
KCTD19	3.58135432639552	0.380104181085616	0.334990894149365	-1.134670188725	0.256513532472932	0.379389159079525	146212
KCTD2	351.798207266005	0.117697543393477	0.0629863639195676	-1.86861942917954	0.0616757806912384	0.124213987400932	23510
KCTD20	2968.00842931275	-0.140731745795649	0.0552744756358627	2.54605302314873	0.0108948638173109	0.0307968271979799	222658
KCTD21	136.199545840814	0.225058498242186	0.106279693121719	-2.11760583448836	0.0342084636460867	0.077410533550766	283219
KCTD3	2698.01914734574	-0.14573283930853	0.0444236351354454	3.28052485718916	0.00103614134082454	0.00456705493946066	51133
KCTD4	526.393331904982	-0.272780890613099	0.152377633072509	1.79016358971331	0.0734276165296708	0.142620838014155	386618
KCTD5	304.359942022291	-0.205473258074544	0.0961184061412608	2.13770979277964	0.0325403042180645	0.0743202807808498	54442
KCTD6	152.343991774116	0.237415388661732	0.0947792336066742	-2.50493045393241	0.0122475472809515	0.0337868766015741	200845
KCTD7	94.8392400552757	0.272977040940425	0.142394718293751	-1.91704470651286	0.0552322522781922	0.113565921305656	154881
KCTD8	3.33958184205947	0.485767262275303	0.35204106197412	-1.37985966623125	0.167629857300577	0.27232423804454	386617
KCTD9	1134.35493892178	0.0484174761682632	0.0686477025061031	-0.705303664954535	0.480621280186057	0.610690272244475	54793
KDELC1	374.033749669584	-0.0209883223584088	0.0663604264529195	0.316277689585061	0.7517917437909	0.84123910775803	79070
KDELC2	802.618341755017	0.0727929521842077	0.0746204550787728	-0.975509357419009	0.329307662344823	0.459335895373617	143888
KDELR2	2098.40193886897	-0.0817825999775039	0.0267529388244977	3.05695761179761	0.00223595892798909	0.00852504596051237	11014
KDELR3	52.5179703980246	0.327087418458099	0.202309142395628	-1.61677032775148	0.105927866641029	0.191345810703807	11015
KDM1A	2074.13910689272	0.049448221496729	0.0429181000974526	-1.15215308656368	0.249258171703249	0.371113776639934	23028
KDM1B	574.983988620808	-0.0821845849100843	0.0430834063182955	1.90756933894487	0.0564469011683539	0.115654584252678	221656
KDM2A	1075.35857335216	0.0398155870349047	0.0629281406388186	-0.632715135561206	0.526919684102279	0.654398159043999	22992
KDM2B	604.600443267733	-0.14382402668269	0.0709094974278415	2.02827592776338	0.0425320943840117	0.091940089103689	84678
KDM3A	2207.2487236498	-0.0459909567571647	0.04281757096535	1.07411410129694	0.282771545179891	0.408985661606302	55818
KDM3B	2069.74491872411	0.0716724704303747	0.0429717891090135	-1.66789588975575	0.0953363957592899	0.175911702424078	51780
KDM4A	402.898893904766	-0.0168391574315094	0.0372795278683662	0.451699857652929	0.651485220800612	0.761156597200838	9682
KDM4B	711.047233690866	-0.0952790623315825	0.0513506076878228	1.8554612422664	0.0635303889334208	0.127186930346852	23030
KDM4C	754.837188086095	0.109899263602953	0.0627645585658132	-1.75097644457606	0.0799499675884405	0.15287436589202	23081
KDM4D	36.2274064348382	-0.078458870440722	0.1124297995909	0.697847641161077	0.485272481536724	0.614631456606372	55693
KDM5A	635.891023904592	0.173729704466546	0.0531987094993304	-3.2656751658371	0.00109203441115199	0.00476343966489332	5927
KDM5B	3934.9087370222	-0.154880529253766	0.0700444559953696	2.21117470401947	0.027023741380618	0.0641368551316832	10765
KDM5C	4000.94313420475	0.367366750414325	0.0581386271954971	-6.31880675783789	2.63590636126428e-10	1.73316573484346e-08	8242
KDM5D	105.480672417108	-8.60932617633484	0.418856164466318	20.5543738082603	7.03318168740913e-94	1.06362806658688e-89	8284
KDM6A	853.607955101607	0.614248327019513	0.0494530452711166	-12.420839275964	2.01437118646391e-35	4.35190506469911e-32	7403
KDM6B	2074.95991556866	0.176133948654786	0.0553896267924997	-3.17990856509321	0.00147321529030451	0.00607069069081066	23135
KDM8	1426.87699012953	-0.782071554630633	0.194792072023753	4.01490443889968	5.94698850922815e-05	0.000458390964449833	79831
KDR	665.667202656265	0.500627384064262	0.134301328668528	-3.72764282399523	0.000193279032656675	0.001178516661828	3791
KDSR	650.729731784242	-0.00932077599198227	0.079129834066315	0.117790920478501	0.906233323871347	0.94588767733497	2531
KEAP1	1683.10952591267	-0.018464035224927	0.0665679339469864	0.277371312734919	0.781495006897699	0.863108813942445	9817
KEL	362.73993402574	1.23673995004508	0.252498374492021	-4.89801153188874	9.68113545878567e-07	1.52667165321393e-05	3792
KERA	182.967461652219	1.12434065936216	0.262269618748692	-4.28696493603215	1.81130870613083e-05	0.000171029327533476	11081
KHDC1	0.0648074540881773	0.119282958143869	2.96224580887293	-0.0402677447585803	0.96787966886601	0.982167632843097	80759
KHDRBS1	1954.2040784243	-0.0263179049319056	0.0476937350063007	0.55181052455692	0.581078175800458	0.702730527999226	10657
KHDRBS2	26.9402665604204	0.884192471386729	0.194195309923062	-4.55310929876235	5.28587925345589e-06	6.26967466274615e-05	202559
KHDRBS3	317.010408739437	0.106806818711642	0.0623229866211499	-1.71376284260736	0.0865722901632181	0.162900677384391	10656
KHK	127.894110923412	-0.142983148638648	0.0731965380736636	1.95341408762738	0.0507705482709564	0.106139606847187	3795
KHNYN	175.415162324487	0.162038602865471	0.101725366971863	-1.59290261307478	0.111182040013881	0.198677300145329	23351
KHSRP	1787.69115816012	-0.0652463135143627	0.0463029788834785	1.40911697449434	0.158800582387126	0.26106546444619	8570
KIAA0020	594.955812384609	-0.18135348018743	0.10382950725449	1.74664683463177	0.0806986178353805	0.154052663156332	9933
KIAA0040	683.469378791104	0.190287595060117	0.0857875666669865	-2.21812556822812	0.0265462719336235	0.0631920778297164	9674
KIAA0100	10186.8229448425	-0.0886630943192257	0.0484133638372219	1.83137644839829	0.0670443741072099	0.132832709239268	9703
KIAA0101	317.976063148114	0.111582542815798	0.174534332404439	-0.639315722463324	0.522617562387578	0.650256635583652	9768
KIAA0141	429.643152218117	0.108955037409437	0.0546470762122266	-1.99379445272242	0.0461745220588086	0.0982963537577932	9812
KIAA0195	1032.84773879507	0.0108333245939439	0.0566934370058108	-0.191086043924865	0.848458181507224	0.909371586033575	9772
KIAA0196	1668.78480609801	-0.0164263028941325	0.0287793566723687	0.570766854906922	0.568157693513523	0.692588166935757	9897
KIAA0226	738.566870060576	-0.187814697620216	0.0806755136228158	2.32802605383228	0.0199107202578498	0.0500989512112119	9711
KIAA0226L	6.24137344973505	0.417757035978802	0.214695463694349	-1.94581212285668	0.0516773118713612	0.107617183617543	80183
KIAA0232	1152.74543807443	0.102007060825758	0.0456607472869881	-2.23402083598459	0.0254817021315788	0.0611488069399977	9778
KIAA0247	1105.62154386411	-0.112178869136534	0.0785215560230074	1.42863787752328	0.153108341492188	0.253944077025521	9766
KIAA0319	127.401302177731	-0.446662215949838	0.151257622183554	2.95298980310431	0.00314712358535929	0.011211766780068	9856
KIAA0319L	566.092806688953	-0.690785366159509	0.159443728483615	4.33247122812044	1.47444936651102e-05	0.000144511327088439	79932
KIAA0355	1494.76680183839	0.139714130877304	0.0631370015724154	-2.21287244243074	0.0269064410858402	0.0638985723211624	9710
KIAA0368	3588.24950108844	0.114895038831485	0.0447926850796244	-2.56504022090315	0.0103163845629137	0.0293546182705897	23392
KIAA0408	306.897988546467	-0.226168857347843	0.185221854903237	1.22107003769073	0.222059502979834	0.338483688624048	9729
KIAA0430	2616.95732564991	0.0545888155460509	0.0597873015787974	-0.913050331835179	0.361216070827371	0.493287939238065	9665
KIAA0513	3181.21695206509	-0.709719208665451	0.0788944930030417	8.99580162886767	2.34514464647582e-19	9.33305854964575e-17	9764
KIAA0556	617.420660397227	-0.207382918287206	0.0999294202607155	2.07529391991012	0.0379593026143526	0.0841111404303083	23247
KIAA0586	407.814787532366	0.0315536269514734	0.0659827927912426	-0.478209933479222	0.632500793099831	0.745245905132761	9786
KIAA0753	89.1221839798775	0.0670354856997731	0.0835657965804258	-0.80218807745411	0.422444171980478	0.554712443593016	9851
KIAA0825	138.962017198294	-0.0612279634690353	0.0685426398417038	0.893282832561433	0.371705729120804	0.504107769840724	285600
KIAA0895	139.022288003343	-0.10514710027663	0.103592819853362	1.01500374664449	0.310104041547049	0.438987496051298	23366
KIAA0895L	76.2151750469318	0.151317992881639	0.09310991879844	-1.62515438563753	0.104129666999746	0.188751402857144	653319
KIAA0907	1557.21302638703	0.0955613289469836	0.0623809967771776	-1.53189807608116	0.125547588363838	0.217896568056342	22889
KIAA0922	935.537662714346	0.322361270807329	0.115979805247232	-2.77946035622457	0.00544492992558566	0.0175162040554418	23240
KIAA0930	2179.55232273266	0.00840192335872642	0.102422144970424	-0.0820322925393977	0.93462103425146	0.963415847657612	23313
KIAA0947	1385.11338401221	0.0790580584955479	0.0485418106161436	-1.62865903624237	0.103385219094534	0.187694437979188	23379
KIAA1009	231.639533600681	-0.0733484189311808	0.0565188011447975	1.29777025424278	0.194366293995575	0.305297202336423	22832
KIAA1024	35.8542166434014	0.814629205809625	0.337500739293754	-2.41371087812814	0.0157909871264467	0.0415533492801902	23251
KIAA1033	1036.09930874162	0.108680362898	0.0494497822391832	-2.19779254784833	0.0279638927451494	0.0659335749898494	23325
KIAA1045	311.034749773451	-0.458562310481702	0.157600973200398	2.90964136305565	0.00361843707498553	0.0125739025471062	23349
KIAA1107	142.966181569704	0.29252235285308	0.0875382904017856	-3.34165028252726	0.000832819187003718	0.0038165832015325	23285
KIAA1109	2446.36715583005	0.143657508206172	0.0690960572325537	-2.07909848926214	0.0376082989389148	0.0834556573519015	84162
KIAA1143	110.089672357956	-0.0131120411709487	0.0819638944356791	0.159973379269311	0.872902044388951	0.925768713638158	57456
KIAA1147	173.055461840548	-0.169035165594563	0.0964865803727562	1.75190337289942	0.0797904244915109	0.152627193218457	57189
KIAA1161	334.570586270332	1.10255733655841	0.247356869796232	-4.45735482287871	8.29771954480292e-06	9.0018947400326e-05	57462
KIAA1199	237.8468951462	0.317744229638528	0.156644056506034	-2.02844740314989	0.0425146062452581	0.0919247914350101	57214
KIAA1210	35.7091842490231	0.0656862714423804	0.250255693447087	-0.262476631550718	0.792953999288609	0.870298521753511	57481
KIAA1211	69.4742616515795	-0.397251886269067	0.158348780994849	2.5087145210293	0.0121171368067457	0.0334759700271127	57482
KIAA1211L	101.74183423436	0.000978704136844092	0.135080026985864	-0.00724536527481232	0.994219085488385	0.996855746856782	343990
KIAA1217	970.668024004394	0.16335133161144	0.0762635733857947	-2.14193125707727	0.0321990141681162	0.07372379882883	56243
KIAA1239	47.1079197769103	-0.282851570649133	0.200521176903657	1.41058203934756	0.158367890581846	0.260637458838748	57495
KIAA1244	230.623362967456	-0.112249837211763	0.151753307800455	0.739686263441214	0.459490385046355	0.590087728690219	57221
KIAA1257	3.39470911167824	-0.129057596061665	0.401139987019063	0.321727078421459	0.747659462034834	0.838227744410467	57501
KIAA1279	526.877029131552	-0.00306644297856288	0.0644951768991055	0.047545306889536	0.962078621466776	0.979549455710414	26128
KIAA1324	92.7835158038033	-0.290436960607938	0.18303687978074	1.5867674370097	0.112565326411974	0.200462250509689	57535
KIAA1324L	17.9639590725376	0.504549215198165	0.265421160442774	-1.9009381707038	0.0573101116447375	0.116999717358403	222223
KIAA1328	141.953044174805	0.169970994041092	0.0570131600756538	-2.98125895522277	0.00287065937081398	0.0104033025796357	57536
KIAA1377	5.59722234194719	0.919758158492358	0.362314422091153	-2.53856347529263	0.0111308609151414	0.0313234107963682	57562
KIAA1407	346.549184968163	0.190672586176962	0.0788070582937228	-2.4194861514346	0.0155424525335068	0.0410565082382923	57577
KIAA1429	1338.47292154369	0.0263953077273243	0.0384350597653923	-0.686750791814593	0.492239783788194	0.621377858540168	25962
KIAA1432	991.743167515658	-0.00987558071010008	0.0429923102002414	0.22970574654173	0.818320429209976	0.887952043119331	57589
KIAA1456	57.3410417888751	0.429128971335114	0.211795351289394	-2.02614915163439	0.0427495025314077	0.0923440546754004	57604
KIAA1462	698.662903120019	0.310990272202274	0.14798294275363	-2.1015278275688	0.0355946578513095	0.0798661736921889	57608
KIAA1467	1039.49081065633	-0.316673951757396	0.100436203089631	3.15298609481273	0.0016160950482383	0.00653831070479073	57613
KIAA1468	1436.08515344126	-0.1738399433196	0.0751216474774176	2.31411249828963	0.0206615520186314	0.0515703335827303	57614
KIAA1522	4163.92974772595	-0.303416261180244	0.122259302312926	2.48174376460649	0.0130741251991087	0.0356252243938956	57648
KIAA1524	108.612181265456	-0.0739956893751394	0.144308546273047	0.51276027155822	0.608119023333852	0.726141649417911	57650
KIAA1549	918.045583608968	0.0265751234127633	0.0729651288752289	-0.364216767960583	0.71569614664549	0.81342798930706	57670
KIAA1549L	41.1344591755471	0.456600660175647	0.211502848704808	-2.15883929210296	0.0308626369877031	0.0714118705978877	25758
KIAA1551	950.242922050766	0.486853877622563	0.115138242631368	-4.22842894329468	2.35328813527562e-05	0.000211908271630351	55196
KIAA1586	0.0242323446862949	-0.110568233465068	2.96224580887293	0.0373258131158052	0.970225223939979	0.982964832963376	57691
KIAA1598	653.168458157348	-0.00280478634829159	0.0519306852902131	0.0540101932531244	0.956927043055494	0.977019151507443	57698
KIAA1614	163.445614995615	0.478960143353014	0.137182979177912	-3.49139628125331	0.000480502986237275	0.00245329056747681	57710
KIAA1644	29.0596590169663	0.580067759604337	0.25517207279861	-2.27324155516871	0.023011627371061	0.0564667922655454	85352
KIAA1671	3203.85399961163	-0.134629409483594	0.100206235845775	1.34352326826046	0.179102596844628	0.286408858208873	85379
KIAA1683	5.03545491287828	0.560260195671072	0.313899273665211	-1.7848406883178	0.0742871614606152	0.143939108618691	80726
KIAA1704	238.428895643613	-0.100047865149046	0.0512510325288288	1.95211413726677	0.0509246551473991	0.106401431306178	55425
KIAA1715	618.734782067133	0.0446831672133573	0.0492482298912349	-0.907305040445929	0.364245509457322	0.496259895452529	80856
KIAA1731	655.899399011671	0.10006833654959	0.055441999850614	-1.8049193178316	0.0710873083913177	0.139255617202318	85459
KIAA1737	656.36544557563	-0.00519874850399507	0.0468424222256497	0.110983767640188	0.911629218750919	0.94893943283392	85457
KIAA1751	8.78882254645505	0.522722918357811	0.237244404560806	-2.20330978648576	0.0275729216747854	0.0652457040350149	85452
KIAA1755	173.087938110894	0.830947778245586	0.204703500554909	-4.05927488290653	4.92253387052874e-05	0.00039263438672999	85449
KIAA1804	72.2354700359662	-0.168766530008119	0.088525163490335	1.90642438097891	0.0565951679876639	0.115879870765968	84451
KIAA1841	99.7008865109083	0.457202568863594	0.123285176425782	-3.70849588019069	0.000208494052111475	0.00125619743031149	84542
KIAA1919	83.595413931843	0.15522398409278	0.0968936182738619	-1.60200420686171	0.109154679221626	0.195992638722886	91749
KIAA1958	38.6059874134379	0.400062765351606	0.188496645806173	-2.12238665383458	0.0338052820142693	0.0766472683510936	158405
KIAA1967	2465.29195208863	0.0118667611961464	0.0326438071939687	-0.36352258563575	0.7162145443417	0.8138948417553	57805
KIAA1984	98.3719414793246	0.120859241202027	0.109576668438072	-1.10296510128278	0.270042320803502	0.394769343233875	84960
KIAA2013	1054.80231126958	-0.217243415615335	0.0737152102445981	2.94706363713119	0.00320807175526608	0.0113913287520284	90231
KIAA2018	1096.67368089561	0.0903499924055165	0.0665267890566898	-1.35809940155876	0.17443214509128	0.280766574587287	205717
KIAA2022	3.25431036002404	-0.107260319179707	0.390035050802013	0.275001743969296	0.783314898454584	0.864405161946536	340533
KIAA2026	609.086517299644	0.144263048148288	0.0624402958314367	-2.31041583367477	0.020865143322563	0.0520098174496654	158358
KIDINS220	1829.97232938735	0.0545552743982988	0.0376287686818814	-1.44982884929125	0.147106252422294	0.246420896697204	57498
KIF11	755.976600806595	-0.19235839969446	0.140243315023679	1.37160476891167	0.170186508439616	0.275659719700924	3832
KIF12	4.23005569443739	-0.747454518432789	0.661623941440174	1.12972713291751	0.258591220510275	0.38193915692713	113220
KIF13A	1683.55595811889	0.00749958146969619	0.0655365714352485	-0.114433533910237	0.908894132370414	0.947458561546122	63971
KIF13B	1633.05884029399	-0.21391298383925	0.0850905217206121	2.5139460836968	0.0119388684464671	0.0330983515152927	23303
KIF14	499.561669070636	-0.0765303886694402	0.159487841710635	0.479850926870603	0.631333397517842	0.744456527926887	9928
KIF15	384.778091550536	-0.0514612248968903	0.146944268552509	0.35020913305306	0.726181753075114	0.822071012183169	56992
KIF16B	559.098057763263	-0.0357633272049671	0.0496282616806759	0.72062421680372	0.471140750077158	0.601271018009862	55614
KIF17	41.6720564410405	0.383583112898372	0.147894425900246	-2.59362792453785	0.00949692015943654	0.0274349424204697	57576
KIF18A	258.563420548816	-0.161585249454666	0.121369115486899	1.33135393470102	0.183072579208929	0.291064614736821	81930
KIF18B	247.73002997197	0.00155113549992711	0.177950145937086	-0.00871668574228376	0.993045179096896	0.996330353607359	146909
KIF19	68.5163979148832	0.905427099325177	0.289602680555161	-3.1264458519151	0.00176933084014239	0.00703221821168812	124602
KIF1A	105.566006926165	0.7559412206548	0.192106946291848	-3.93500201448404	8.31959983174301e-05	0.000604309837922428	547
KIF1B	1097.74471277138	0.274552823084884	0.0947345287774799	-2.89812834483798	0.00375396934492184	0.01294965292045	23095
KIF1C	9214.30183250274	0.00794072773951859	0.0635053153370327	-0.12504036390302	0.900491595312383	0.942680033840325	10749
KIF20A	622.497485365301	-0.144258161096331	0.143307803533302	1.00663158278613	0.314111851364052	0.443167602218356	10112
KIF20B	3494.0351864926	0.273640853635011	0.127734661764762	-2.14225997747543	0.0321725675211225	0.073690681628368	9585
KIF21A	1735.29453335747	0.104427162408744	0.0971568609246966	-1.07483055149016	0.28245059946658	0.408716908978384	55605
KIF21B	359.232102672664	0.145333712516347	0.147120048091975	-0.987857973139656	0.323222210514796	0.452810513164915	23046
KIF22	353.971192054843	-0.103074987301095	0.138518984315827	0.744121737610212	0.45680282958213	0.587784326705569	3835
KIF23	475.712489627574	-0.159541639377524	0.120433236431635	1.32473098045563	0.185260393904183	0.293709292065516	9493
KIF24	54.5268458309563	0.234352935310387	0.206632341391682	-1.13415418773269	0.256729876927093	0.379616395406356	347240
KIF25	124.878709732538	0.099003637239995	0.169268900054643	-0.584889706307745	0.558621880488568	0.684180297660487	3834
KIF26A	2092.71497701358	-0.53839499501822	0.180481186423021	2.98310868677638	0.00285336648135758	0.0103455912964686	26153
KIF26B	182.054362164585	-0.205055527598728	0.148432700492365	1.38147138008363	0.167134071738655	0.271781566333729	55083
KIF27	223.167573938214	0.0551045849248942	0.0860435282095888	-0.640426840594773	0.521895137753799	0.64959836775726	55582
KIF2A	1370.7611375999	0.0864639500338533	0.0424731917709981	-2.03572998469339	0.0417774764285764	0.0908020661151712	3796
KIF2C	509.915823452731	-0.348644367513815	0.136104425568175	2.56159464365968	0.0104192848057559	0.0296130133654287	11004
KIF3A	586.484023657522	0.160676212122726	0.0566754156308226	-2.83502485750352	0.00458221201694281	0.0152434650972781	11127
KIF3B	1614.9222364782	-0.00767753292808435	0.0693920546536885	0.11063994237381	0.911901872477869	0.949118514623731	9371
KIF3C	169.880647282356	0.40879247775167	0.126086686470418	-3.24215418134238	0.00118629824141176	0.00509814956091787	3797
KIF4A	119.645939710996	-0.282971561451361	0.187346705288467	1.51041653503143	0.13093717206234	0.225223254447084	24137
KIF5A	17.8138897249371	0.751134513310698	0.248659122570396	-3.02073982062754	0.00252157931940519	0.00936949485193235	3798
KIF5B	5252.14631815043	-0.108802947550641	0.0512027689975161	2.12494264823685	0.0335913987326498	0.0763110594913419	3799
KIF5C	78.5263489957039	-0.459934554041254	0.206164226735992	2.2309134873832	0.0256868601570129	0.0615824962198011	3800
KIF6	9.64966825029439	0.372367213292046	0.226802495199563	-1.64181268360563	0.100628829673299	0.183904506483299	221458
KIF7	657.70019893193	0.159752442366191	0.0714413561724038	-2.23613395552953	0.0253429978078363	0.0609029327582884	374654
KIF9	17.393286361465	0.392485870846119	0.145054679384364	-2.70577876227016	0.00681444278475577	0.020975945091362	64147
KIFAP3	1154.72177536615	-0.347222851048912	0.0913086959896701	3.80273584334392	0.000143106922686791	0.000924084539620984	22920
KIFC1	859.729494085429	-0.204490288752749	0.104437606819272	1.95801392793898	0.0502283784015035	0.105281187327226	3833
KIFC2	835.476564459492	0.0101600860867634	0.118913981762179	-0.0854406347866054	0.931911089364912	0.961343206307337	90990
KIFC3	428.01699909127	-0.104553182046273	0.131127042247304	0.797342640041306	0.425252062517426	0.55747979728251	3801
KIN	309.164974461152	-0.200664411052179	0.0525770813317949	3.81657570122347	0.000135316571798005	0.000885884205758109	22944
KIR2DL4	24.3830222284625	0.628774360008129	0.2291437962573	-2.74401650962478	0.00606924854623103	0.0190465336718514	3805
KIRREL	683.945098808037	0.318143880915256	0.0853373903026726	-3.7280713622349	0.000192950746798879	0.00117708517298888	55243
KIRREL2	0	NA	NA	NA	NA	NA	84063
KIRREL3	19.3807487649603	0.153869918321481	0.198056718825355	-0.776898250329808	0.437218803621565	0.569514209058478	84623
KISS1R	0.732990681197318	-0.028656347459145	0.673957804815792	0.0425194978890072	0.966084568737278	0.981070200329772	84634
KIT	372.091609986624	0.975543857215252	0.200951080251726	-4.85463355555599	1.2060956214521e-06	1.83314412896684e-05	3815
KITLG	891.901958778417	0.602950574115455	0.129097565352583	-4.67050306075653	3.00463006160617e-06	3.95465800014536e-05	4254
KL	5.1561959334097	-0.184444223557534	0.29438835350225	0.626533697285428	0.530964941607587	0.657586013588694	9365
KLB	48.1300458961023	0.788784420605123	0.257169134843108	-3.06718153049875	0.00216087584121114	0.0082731456573762	152831
KLC1	4445.54826130174	0.0492338273033578	0.0416466664393268	-1.18217930779849	0.23713456122952	0.356302629853357	3831
KLC2	520.529094199837	0.190839744672244	0.0836281472908252	-2.2820037374328	0.0224891196015563	0.0553823409435492	64837
KLC3	1249.72621322513	-0.360704802334533	0.0859903806981557	4.19471107588979	2.73219624132014e-05	0.000239808495400374	147700
KLC4	49.7470021621969	0.0554121732701761	0.105104952072447	-0.527208016154953	0.598049142571477	0.717370934512227	89953
KLF10	1519.4594381634	0.0057953136216051	0.071299349087705	-0.0812814379900763	0.935218135478889	0.963637491586401	7071
KLF11	475.808121160996	-0.0249198507401167	0.104175986044663	0.239209166010992	0.81094339551348	0.883131758427289	8462
KLF12	227.306790361387	0.79174581479858	0.160338620142318	-4.93796076139248	7.89437213186319e-07	1.29768032337138e-05	11278
KLF13	562.898763197828	0.0148264759226795	0.0700509547566378	-0.21165273156073	0.832377967311921	0.89808091145642	51621
KLF15	97.6557676579533	0.417464938699186	0.191491494933477	-2.18007039343555	0.0292522439811637	0.0683531652854046	28999
KLF16	246.54157259683	-0.238733391974584	0.0967830500134591	2.4666859738496	0.0136369893017381	0.0368864584529038	83855
KLF17	0.048411615270821	0.00458640407462331	2.96224580887293	-0.00154828612159243	0.998764646901439	0.999161060732319	128209
KLF3	3739.22365718035	-0.171985876832157	0.0902772314279115	1.90508585732929	0.0567689114902045	0.116156981256442	51274
KLF4	6418.8231335035	-0.0478471632463083	0.132157322660518	0.36204700793778	0.717316902578795	0.814780195110344	9314
KLF5	5408.52722148758	-0.384284297603216	0.147274364091892	2.60930882284062	0.00907253243993296	0.0264490869621848	688
KLF6	2243.93900436746	0.26269701302467	0.117409545811476	-2.23744169359518	0.0252574860997792	0.0607457001092496	1316
KLF7	302.619840681286	0.48240390700305	0.0871903216856932	-5.53276897798402	3.15214526618242e-08	8.77898579382628e-07	8609
KLF8	90.1614307264798	0.252403719692861	0.130210136007724	-1.93843373051916	0.0525703285493857	0.109131239348299	11279
KLF9	2752.97323069583	0.0461111882285002	0.131817725132016	-0.349810226070277	0.726481124048348	0.822225268596255	687
KLHDC1	145.896447323632	0.251664323366672	0.0687406858508312	-3.66106797236195	0.000251166107160118	0.00145923359146464	122773
KLHDC10	1252.54342686817	-0.00464906555476621	0.0380376554334091	0.122222715932246	0.902722636611586	0.943336183644343	23008
KLHDC2	1834.97024251407	-0.00864128166366064	0.0630792469269327	0.136990881861196	0.891038002383216	0.937272567993419	23588
KLHDC3	972.532807304392	-0.0394260786682335	0.0534228039374635	0.738000923994656	0.460513887640912	0.591151135115314	116138
KLHDC4	354.707172420192	-0.00709451606424142	0.091735205663307	0.0773368960470881	0.938355539985699	0.965670398964976	54758
KLHDC7A	109.983815467331	-0.272844359488393	0.115534114141231	2.36159130587926	0.0181966903421504	0.0465868542482377	127707
KLHDC8A	8.76625116634358	-0.457496536463888	0.260687508601228	1.7549614821158	0.0792658964353607	0.151854338965285	55220
KLHL10	8.95435961034221	0.709867716159622	0.23624961900887	-3.00473591931155	0.00265811526316067	0.00976881582619171	317719
KLHL11	926.796869441406	-0.120665836620152	0.043082972839541	2.8007778634395	0.00509795978193823	0.0165870150133933	55175
KLHL12	775.229051931503	-0.122343423697385	0.0421957057418616	2.89942830784342	0.00373843827759348	0.012913751044323	59349
KLHL13	66.9594987790963	0.385530370239097	0.128533205206056	-2.99946126466728	0.00270457511060884	0.00989627132778551	90293
KLHL14	9.19821134491184	0.594595525762208	0.370478399586593	-1.60493979251071	0.108507055250362	0.195052726822439	57565
KLHL15	165.002518277849	0.0290191877466208	0.0551629817621642	-0.526062711253307	0.598844635831326	0.717958413483205	80311
KLHL17	1481.77497621708	-0.291179283215654	0.15282933756729	1.90525777216988	0.0567465717297666	0.116142699183822	339451
KLHL18	369.305131204484	-0.0374809405525283	0.0921615062746824	0.406687586472582	0.684237458911589	0.787977695028934	23276
KLHL2	424.219097671629	0.0145955417993306	0.0449020861775515	-0.325052643247288	0.7451412295367	0.836024246181728	11275
KLHL20	590.526761637789	-0.0207237898148879	0.0441254174698184	0.469656515523347	0.638600440077741	0.750276138540684	27252
KLHL21	1199.14234642259	0.00103519846575519	0.0548692675644814	-0.0188666353991083	0.984947495895685	0.991635775276643	9903
KLHL22	451.821444856095	0.212866407888549	0.0467751681155192	-4.5508421768328	5.34316163073235e-06	6.31286197980979e-05	84861
KLHL23	349.149686290321	0.167518562155651	0.0773986478319688	-2.16436031956697	0.0304367066918409	0.0706189498773719	151230
KLHL24	1206.3523771894	0.240356616247237	0.101985209447629	-2.35677915992969	0.0184342061018903	0.0470356839680931	54800
KLHL25	1564.93763704497	-0.432509556364892	0.0839883190495029	5.14963939342529	2.60987749395565e-07	5.13253281418612e-06	64410
KLHL26	124.623352155115	-0.113364614581443	0.0712895150630644	1.59020038895142	0.11178964287882	0.199433144892815	55295
KLHL28	405.468397647224	0.242121661897749	0.0685073226000488	-3.53424499321444	0.000408941833143486	0.00216314352662782	54813
KLHL29	205.547632771427	0.0850577565058695	0.1105206584588	-0.769609570663004	0.44153152608281	0.573649593552435	114818
KLHL3	373.19607117806	0.814654926086495	0.200811904159221	-4.05680594234376	4.9748383063452e-05	0.000395970945825571	26249
KLHL30	76.273576445292	3.27574636106932	0.674741913612495	-4.85481381100416	1.20499907249353e-06	1.83314412896684e-05	377007
KLHL31	45.5763641348766	3.77598069300865	0.753764488985579	-5.00949666399168	5.45725726755231e-07	9.58537766053352e-06	401265
KLHL32	28.5472148398733	0.344575992654349	0.143894998780902	-2.39463494613185	0.0166369201087894	0.0432823228634479	114792
KLHL33	85.4514582868052	2.39323290846846	0.407779013766143	-5.86894574677879	4.38574907879247e-09	1.68767642032006e-07	123103
KLHL34	140.768532934975	2.46016465231538	0.451269753458559	-5.45164978033764	4.99046636131115e-08	1.29898145924455e-06	257240
KLHL35	4.78474936375844	-0.369782606184864	0.282247052696925	1.31013806043861	0.190149134861881	0.300044382983746	283212
KLHL36	498.878940760008	-0.0561922682072358	0.0655414248172703	0.857354998978128	0.391248721430399	0.523781461966898	79786
KLHL38	154.277483255468	1.50021156350483	0.291281288445821	-5.15038769400348	2.59948551136252e-07	5.11875252452283e-06	340359
KLHL4	16.0605418992313	0.785680258223258	0.262298229084104	-2.99537004487871	0.00274112076753347	0.0100033709863438	56062
KLHL40	174.301698766274	3.58116985519405	0.77488783594592	-4.62153319366854	3.80914369600921e-06	4.78850208767642e-05	131377
KLHL41	2630.73891934174	3.29481658403838	0.54158733189819	-6.08362934282546	1.17492050760169e-09	6.04756524073066e-08	10324
KLHL42	438.324175134725	-0.111232591021578	0.0486043115052852	2.28853341558973	0.0221064764447314	0.054600072394851	57542
KLHL5	365.485982620164	0.12979003423103	0.0820187465664941	-1.58244352254039	0.113548355744259	0.201880059242937	51088
KLHL6	62.5898341534819	0.638499153490712	0.210082297713249	-3.03928108384568	0.00237143482467354	0.00893675775069471	89857
KLHL7	246.933725459965	0.00741914506142527	0.044175900695301	-0.167945530134136	0.866626130930253	0.921811166283839	55975
KLHL8	381.242262705434	0.116194763998563	0.0775714688958375	-1.49790593954833	0.1341576903021	0.2296303012778	57563
KLHL9	270.79072976504	0.0406782597300364	0.0493222358853258	-0.824744843778237	0.40951646657543	0.542352003154412	55958
KLK1	13.6812046476486	0.28538127411352	0.331538332610077	-0.860779119768204	0.389359707150027	0.521918706898587	3816
KLK10	6490.36954856349	0.160568606520694	0.145314944853663	-1.10496966903433	0.269172732033738	0.393913221070856	5655
KLK11	192.245523991283	-0.113608371480811	0.156676933729636	0.725112298130971	0.468383140313355	0.598509356228041	11012
KLK12	250.20161463958	-0.118180586105995	0.166686957114296	0.708997201412466	0.478326213536309	0.608438668290824	43849
KLK13	495.431347931182	-0.0631472714634123	0.120026441593991	0.52611133534241	0.598810853296835	0.717958413483205	26085
KLK14	74.3359619945411	-0.407698159091845	0.276552829887346	1.47421438159906	0.140423878870763	0.237902138815085	43847
KLK4	0.899661125725502	0.398840576265385	0.635782184529018	-0.627322667999643	0.530447747444581	0.657237971683089	9622
KLK5	545.223965574789	-0.529780555634709	0.18309777533434	2.89342977907471	0.0038105948689152	0.01310314374775	25818
KLK6	96.0008478839528	0.0966131667601879	0.329725440986993	-0.293010956239798	0.76951377718965	0.854243327639953	5653
KLK7	7680.33518287745	-0.319766776684243	0.113346165782824	2.82115212698882	0.00478515049341704	0.0157488206554833	5650
KLK8	455.863005053628	-0.542163671171958	0.152674414157554	3.55111021164598	0.000383609744074996	0.00204776920566402	11202
KLKB1	18.6169887311369	1.66347900195357	0.412940869143206	-4.02837095152402	5.61646759308214e-05	0.000437598348326539	3818
KLRC1	0.890504903776239	0.291995842382339	0.712147943290603	-0.410021323705748	0.681790305324537	0.786238516119067	3821
KLRD1	11.815712738792	0.992487526579687	0.291254645499328	-3.40762814230195	0.000655301313438765	0.00315810126294916	3824
KLRG1	0.503313912001636	0.766033868111282	0.729620253474476	-1.04990762586894	0.29376058513744	0.421413520113215	10219
KLRK1	6.96083269224959	0.414535058504242	0.259487798915019	-1.59751271634933	0.110151465396628	0.197255252953607	22914
KMO	4.74968557520721	0.803365292570021	0.351781880107764	-2.2837028795341	0.0223889987175178	0.0551897029511038	8564
KMT2A	1938.42926599843	0.0981436754723729	0.0938353895812721	-1.04591323071525	0.295601095210175	0.423411191784759	4297
KMT2B	1653.10821541636	0.0605627118669228	0.0563502031301452	-1.07475587491758	0.282484040538562	0.408726190687397	9757
KMT2C	1958.74764981122	0.0636614284900367	0.0849801806308473	-0.749132656784775	0.453777253648027	0.584952578090658	58508
KMT2D	2669.23943866433	0.119857275441031	0.0706391044393458	-1.69675530844175	0.0897429312922891	0.167801972049121	8085
KMT2E	2056.15308597297	0.13519363562509	0.0756369990847471	-1.78740083902077	0.0738727261242806	0.143282959750865	55904
KNDC1	4.83672177910718	0.106200454221092	0.348440754403135	-0.304787694547985	0.760527854227597	0.847502965108242	85442
KNG1	402.363146864376	-0.298098250481325	0.185958168394947	1.6030392913325	0.108925979689358	0.195686337709926	3827
KNSTRN	205.087991706049	-0.254623457093579	0.132695626290543	1.91885342577961	0.0550028862764278	0.113155849429794	90417
KNTC1	414.576552978343	-0.136414061080885	0.0916096457799108	1.48907966971748	0.136466390648172	0.232932418258726	9735
KPNA1	1325.89043635895	-0.21602244608019	0.0517800329738346	4.17192561830445	3.02036242071615e-05	0.000260564408947463	3836
KPNA2	1268.00621270357	-0.241097498799513	0.119805081006352	2.01241463863064	0.044176246655498	0.0948434665205987	3838
KPNA3	1557.90387224677	0.168149761242254	0.0634162463368871	-2.65152497908801	0.00801291856800657	0.0239106881420607	3839
KPNA5	157.407463864243	0.0711617183441128	0.0852973187879037	-0.83427849028948	0.404124069876355	0.536714526103461	3841
KPNA6	868.68552842525	-0.00588006031325492	0.0444302433448854	0.132343644116723	0.894712487937334	0.939765033690533	23633
KPNA7	0.867132165020207	-0.456038872973775	0.600043631059968	0.760009521587938	0.447248893416004	0.578939058044187	402569
KPNB1	2563.27268260406	-0.0503276424773098	0.052089599475308	0.966174495182413	0.333956872913099	0.464115954446995	3837
KPTN	398.919950030658	-0.0285131325054394	0.0575638010155164	0.49533095456559	0.620366523996624	0.736000858429508	11133
KRBA1	132.811020321522	0.104587574574065	0.0965947689049351	-1.0827457403723	0.278921295411884	0.404966085878833	84626
KRBA2	63.1916409757724	-0.0310086094232597	0.116061668178317	0.267173563071815	0.789335530122246	0.868406982057691	124751
KRBOX1	994.299918402704	-0.176691832376664	0.108279788702923	1.63180806402788	0.102719926016152	0.186643450816084	100506243
KRBOX4	44.0564138172297	0.0411481581873038	0.106930441784826	-0.384812383643803	0.700376423529404	0.800952257489048	55634
KRCC1	479.06124959543	-0.274191293956113	0.0762545870642626	3.59573508312415	0.000323476860621867	0.00178083020137768	51315
KREMEN1	1474.40631135313	-0.093243708339977	0.0894555358136567	1.04234698827596	0.297250834642854	0.424969216515777	83999
KREMEN2	56.7717353229096	-0.0513884054733254	0.171268850914399	0.300045251655302	0.764142638996474	0.850615631515785	79412
KRI1	427.926187310546	-0.0217639136810972	0.0484413459989321	0.44928383454863	0.653226917660514	0.762602337176158	65095
KRIT1	450.19367669485	0.0928157282177847	0.0565572597405359	-1.64109309120685	0.100778092670517	0.184066074330463	889
KRR1	591.297743662917	0.110288768111168	0.0534839829119649	-2.06208965949122	0.0391992006508162	0.0863272916036541	11103
KRT1	277607.225785924	-0.708111506594945	0.193804710943815	3.65373732736677	0.000258450674685553	0.00149124362963358	3848
KRT10	182549.101145979	-0.686833724477854	0.186991291013624	3.67307868058846	0.000239645654409308	0.00140362557383113	3858
KRT14	38536.8034983542	-0.532999650963312	0.0817420077848851	6.52051087815179	7.00683252669373e-11	5.35173375258531e-09	3861
KRT18	5.45568838265491	-1.17469525437149	0.444252358035168	2.64420713390675	0.00818825312846735	0.0243235026638797	3875
KRT19	17.9325003463066	-0.800804178270803	0.306816912631322	2.61003922959445	0.00905318401357594	0.0264154547245435	3880
KRT2	17.4087779961849	-0.33358970125943	0.323030701489528	1.03268729480267	0.301750261174424	0.43042531595367	3849
KRT222	34.4521095939536	0.117847539383777	0.236941041073383	-0.497370733452963	0.618927639943605	0.735043403397764	125113
KRT23	6263.00768454251	-0.311777760938325	0.107292983185412	2.90585415450278	0.00366252117111396	0.0126979155595498	25984
KRT24	38.9918995734686	-0.133405800331285	0.170471235973712	0.782570734407398	0.433879232763238	0.56599289546092	192666
KRT26	3614.87850745292	1.30013646883642	0.802807218748392	-1.61948776552281	0.105342356760063	0.190470165146154	353288
KRT27	20529.3290528182	0.872040505916947	0.71957703242932	-1.2118792938303	0.225558589377972	0.34231034090949	342574
KRT33B	7707.13878275779	1.09378538208013	0.659173169119905	-1.65932934366928	0.0970494454220107	0.178441187005115	3884
KRT5	134571.441982486	-0.265533051267009	0.0799361323430232	3.3218150976776	0.000894339382884653	0.00404096040853439	3852
KRT77	13596.77085137	-0.647977035747702	0.328257740006593	1.97398859729762	0.0483830395277191	0.102092466412403	374454
KRT79	11844.4563315494	-0.689915061574619	0.11439419052787	6.03103233119637	1.62915586832399e-09	7.60423586316783e-08	338785
KRT8	751.924765953518	0.152333314034257	0.263570687659856	-0.577959997702198	0.563291126746026	0.68843152657024	3856
KRT80	5440.60189314935	-0.0970229499504203	0.0806958012576166	1.20232959383699	0.229235855427617	0.346465504860269	144501
KRTAP3-3	1766.90264600273	1.12755170690599	0.674641984769183	-1.67133343664012	0.094655835515629	0.174858864827713	85293
KRTAP9-2	940.467960851382	1.79298654044679	0.813933516330056	-2.20286608730795	0.0276041884880348	0.0652856734576256	83899
KRTAP9-6	687.256493476413	1.72548106391303	0.739675210027406	-2.33275502615411	0.0196610063407009	0.0496134488387152	100507608
KRTCAP2	523.166177017803	-0.0993189454109335	0.0696620608354247	1.42572505349178	0.153947721802106	0.254916390760237	200185
KRTCAP3	135.988677235114	-0.159231572381839	0.103897177748879	1.53258804360119	0.125377389285505	0.217715266754471	200634
KRTDAP	28973.2343020444	-0.706448105514707	0.156218434874865	4.52218143191994	6.12055615892292e-06	6.98574873897292e-05	388533
KSR1	597.567873175907	0.23657470548539	0.149002849506276	-1.58771933737701	0.112349818355743	0.200141837414333	8844
KSR2	7.74942884591886	0.470593127927997	0.320618424214895	-1.46776695406806	0.14216753670376	0.240142930589854	283455
KTI12	312.603305011269	-0.152913184152507	0.0619031900505655	2.47019877372394	0.0135037993825887	0.0365982003696934	112970
KTN1	2522.30537586119	0.0870035807017192	0.0536390331801535	-1.62201992734483	0.10479908142259	0.189691981849651	3895
KXD1	736.213306316763	-0.195593975031502	0.0470287967100019	4.1590257185956	3.19607915719802e-05	0.000273538795100768	79036
KY	138.30282869032	1.20357706826465	0.33049662297949	-3.64172274262343	0.000270819658611508	0.00155136579438706	339855
KYNU	22.4739443650778	0.896156922338793	0.251519095677335	-3.56297767342659	0.000366671875644602	0.00197056815045249	8942
L1CAM	1440.50630738275	-0.103369355286038	0.0732217900648123	1.4117294209079	0.158029647039459	0.260392498602935	3897
L1TD1	2.2536931487965	0.567350587234661	0.392067157683002	-1.44707501283079	0.14787591544868	0.247299288878733	54596
L2HGDH	262.978641068534	-0.236831089652349	0.0601629904660644	3.93649131829536	8.26816100298886e-05	0.000601150956000964	79944
L3HYPDH	339.442483834831	-0.0076526032350031	0.0483168625391243	0.158383695315615	0.874154460865765	0.926540496246537	112849
L3MBTL1	190.236197611637	0.123554341276216	0.134510548432996	-0.918547598798632	0.35833225134462	0.49036816913263	26013
L3MBTL2	525.631613848461	0.0175465992185628	0.0683573444969499	-0.256689304531802	0.797418628722797	0.873487028985576	83746
L3MBTL3	439.418013719068	0.0904672973712602	0.0842112094449215	-1.07429044146944	0.282692527761389	0.408928428450566	84456
LACC1	95.5208442564616	0.00138224102931974	0.106379789276947	-0.0129934552297452	0.989633014391011	0.994499307371603	144811
LACE1	83.869605524614	-0.0271886585409583	0.0643621430119662	0.422432462136995	0.672709387605302	0.779032396719119	246269
LACTB	1107.58473403409	-0.727543006642611	0.119673095327755	6.07941997865142	1.20618057747744e-09	6.14177403137756e-08	114294
LACTB2	252.499723738381	-0.229728988323843	0.109982817892547	2.08877161656548	0.0367282865670995	0.0818511461471036	51110
LAD1	3826.56028184381	-0.294693144408622	0.0990653793828376	2.974733920614	0.0029324278228976	0.010576462190718	3898
LAG3	45.5921917544714	0.0347832796064906	0.109156632341897	-0.318654751985602	0.749988329899736	0.839685320332358	3902
LAGE3	106.64085168141	-0.0343975715239665	0.0797162835623766	0.431499939369991	0.666104896691469	0.773219554242023	8270
LAIR1	17.5596196144214	-0.0310403104190384	0.234913850288828	0.132134867232707	0.89487761762918	0.939807931347645	3903
LALBA	0.869846834366385	0.746567206514082	0.569932101340101	-1.30992306760516	0.190221862632742	0.300127827709437	3906
LAMA1	34.0357157006676	1.04005414782874	0.252898482767565	-4.11253613088949	3.91336200493514e-05	0.000323044615723985	284217
LAMA2	926.865371375814	0.962127010303648	0.209156902146234	-4.60002515064489	4.22439933657366e-06	5.20943516345099e-05	3908
LAMA3	1350.26512771983	-0.0829108541622498	0.12099263500139	0.685255380720464	0.493182782492122	0.622151371310936	3909
LAMA4	1454.7974125716	0.683597302000647	0.193313490234705	-3.5362110588903	0.000405910260203088	0.00214785894508443	3910
LAMA5	4043.15723430744	-0.0269888086678221	0.0870972937803704	0.309869658360209	0.756660077011338	0.844811394953301	3911
LAMB1	1359.86414853066	0.186449823039541	0.163696724099252	-1.13899544456671	0.254705054230602	0.377328565932501	3912
LAMB2	3484.24074374539	0.499819420344558	0.127639758492132	-3.91585996596324	9.00825265969818e-05	0.000645285785510611	3913
LAMB3	3036.05277872809	-0.025027834801855	0.108088826494952	0.23154876977986	0.816888501858964	0.887039909069656	3914
LAMB4	57.3828182671237	-0.784913958262026	0.349023579762764	2.2488851864838	0.0245198017096337	0.059349065501727	22798
LAMC1	4083.04185732305	0.433424629673373	0.0847434542059678	-5.11454995237674	3.14489860497437e-07	6.01268035436503e-06	3915
LAMC2	1204.18748982498	0.151864083083926	0.0822128049260961	-1.84720717436221	0.0647171199958942	0.129067256454953	3918
LAMC3	586.789265471903	0.519727885894854	0.208723238868728	-2.49003363838047	0.0127731005409039	0.0349814559000525	10319
LAMP1	5269.01146504591	-0.224853437871008	0.0455692797280709	4.93432064787491	8.04302138687181e-07	1.31330463682215e-05	3916
LAMP2	1342.30401298044	-0.0968420502134227	0.043358485534188	2.23352012922737	0.0255146644162568	0.0612181929187771	3920
LAMP3	23.1326417642729	0.286168720715187	0.227110005383428	-1.26004453318581	0.207653297688264	0.321328232982669	27074
LAMP5	0.0944056556773118	-0.232212093033589	2.96224580887293	0.078390555009998	0.937517386422242	0.965310612092707	24141
LAMTOR1	859.747926229872	-0.212732699678615	0.0645287639104661	3.29671121507585	0.000978240288636433	0.00436013200266689	55004
LAMTOR2	948.802926908665	-0.320051677610281	0.0989837362904272	3.23337640712228	0.00122336257654531	0.00523215844035485	28956
LAMTOR3	636.057014860191	-0.200550558667433	0.0502273814104043	3.99285316167987	6.52829981707965e-05	0.000493144246422055	8649
LAMTOR4	1132.6369099527	-0.602069997428027	0.0929875279050797	6.47473925796383	9.49758053992745e-11	6.97242284006421e-09	389541
LAMTOR5	390.66057279403	-0.111764723637368	0.0723685584146172	1.54438234069885	0.122495735545236	0.214123209633478	10542
LANCL1	4539.54876327918	-0.212920022956809	0.0915193734847412	2.32650219127985	0.0199917757063665	0.050230208341482	10314
LANCL2	456.156905323413	-0.187619763123913	0.0702421361025711	2.67104295988295	0.00756159685470846	0.0228206005255949	55915
LANCL3	1.88196996566961	0.317275885173463	0.5402978426323	-0.587224045959008	0.557053244862139	0.682628330123177	347404
LAP3	3219.15913103582	0.118042320578021	0.289096361108575	-0.408314792083074	0.683042580849639	0.787081145244521	51056
LAPTM4A	8384.73424452082	-0.19237231290785	0.0370675362306663	5.18977877867962	2.10544067120852e-07	4.27390325781026e-06	9741
LAPTM4B	2130.0526730006	-0.150804220132132	0.0550545056832727	2.7391803497375	0.00615925760298918	0.0192889734375658	55353
LAPTM5	448.490503547742	0.768828859270575	0.206446283927025	-3.72411091469363	0.00019600474554048	0.00119075946218838	7805
LARGE	1378.66107181342	-0.0538804198481401	0.0557092781613623	0.967171387359842	0.333458363249759	0.463628834000745	9215
LARP1	1689.13651292328	-0.01149120307839	0.0392372951388658	0.292864302641687	0.769625875443098	0.854305058303433	23367
LARP1B	110.712306146304	0.324254913889867	0.0834256987984605	-3.88675094796869	0.000101594892976856	0.000706569682300118	55132
LARP4	972.104421964493	0.00361881647044954	0.0513350720747875	-0.070494037004126	0.943800446526039	0.969376130997914	113251
LARP4B	1823.15979014859	-0.0148144049368711	0.0313855781360578	0.472013128853324	0.63691741753233	0.748869343867538	23185
LARP6	124.49709253187	0.634670829607287	0.180786950635449	-3.51060088892742	0.000447095113120273	0.00232111891373769	55323
LARP7	537.266924444629	0.0123000541829296	0.0373568303183718	-0.329258507161956	0.741960303611983	0.833506586801666	51574
LARS	1608.42253199569	-0.15424306260075	0.0680617201625573	2.26622339594648	0.0234377088767981	0.05720569279969	51520
LARS2	501.58264665168	-0.0288746126005348	0.0700367585085601	0.412277969675105	0.680135694083374	0.785047481424428	23395
LAS1L	1028.04835330547	-0.124470168984169	0.0407761216774421	3.05252593585986	0.00226924120121811	0.00862254640352297	81887
LASP1	2004.8715816139	0.146317047869024	0.0629325858354217	-2.32498070636515	0.0200729918859911	0.0504007730851475	3927
LAT2	37.3139358104332	0.722726851691831	0.220824445464808	-3.27285708867323	0.00106466293666947	0.00466963387217299	7462
LATS1	912.57980862788	-0.00303356668517035	0.0501031102732963	0.0605464744328891	0.951720402472299	0.974004713175109	9113
LATS2	706.714482559412	0.156314993609647	0.0519715499450443	-3.0077031332515	0.00263230138140118	0.00969987665471004	26524
LAX1	6.11449475997453	0.463026307866384	0.233371787822474	-1.98407147747699	0.0472478722613498	0.100116235422221	54900
LAYN	113.016923315664	0.66820304909633	0.174075326756987	-3.83858563729228	0.000123745056082689	0.0008236780295504	143903
LBH	1362.09409667139	0.617599887583392	0.263675137971578	-2.34227577288673	0.0191665469881764	0.0485776234335969	81606
LBP	12.007708849005	0.179932725943749	0.489848316931299	-0.367323352402136	0.713377837037319	0.811524975892537	3929
LBR	1237.6391360844	0.0660561540201872	0.0598811638049944	-1.10312074486899	0.269974733138769	0.394743100576004	3930
LCA5	95.9010996264858	0.161510130289806	0.0817045610071633	-1.97675782476386	0.0480690110797445	0.101514823985334	167691
LCA5L	14.3364755142539	0.498409894491505	0.200101740371083	-2.49078240682574	0.0127462154338215	0.0349141488871007	150082
LCAT	355.248425884823	0.275942416559159	0.116896022818697	-2.36058002578188	0.0182463810679509	0.0466659601067407	3931
LCE1C	3716.69130035414	-0.640462456067909	0.188490282852552	3.3978539709069	0.00067916662535742	0.0032462189871303	353133
LCE2D	1412.97370125997	-0.654303643940692	0.222841697526723	2.93618138437591	0.00332279968140244	0.0117325938785545	353141
LCK	59.0802352583042	-0.525119638426367	0.213971668222825	2.45415499532171	0.0141216099279162	0.0379259646492411	3932
LCLAT1	444.273412869332	0.0640103056177983	0.0643339264404527	-0.994969670894347	0.319751015471843	0.449279439466754	253558
LCMT1	525.330189038586	-0.272301548209054	0.047645994094193	5.71509847545067	1.09640512956746e-08	3.66025050208581e-07	51451
LCN2	1039.87691931554	-1.88727058837644	0.474415242213924	3.97809855258703	6.94685792468529e-05	0.000519057966378536	3934
LCN6	0.0638896966511509	-0.139083000723652	2.96224580887293	0.0469518769533073	0.962551581823819	0.979653245300599	158062
LCN9	0.155773551594213	-0.808446785625651	1.75577419869138	0.460450316577272	0.645193025492042	0.755731866200616	392399
LCOR	62.0268361883762	0.171001567566279	0.0831950998314491	-2.05542835951544	0.0398376486572278	0.0873770501295512	84458
LCORL	216.105964754225	0.0457790609771436	0.0654001740822775	-0.699983778629559	0.48393743487711	0.613512098888971	254251
LCP1	851.685825706314	0.383729002880587	0.143904064612257	-2.66656125325248	0.00766316405248174	0.0230718753664506	3936
LCP2	91.510995473629	0.87764106247034	0.222174913728212	-3.95022573765445	7.80775198094488e-05	0.000573465921359055	3937
LDB1	2377.01159144514	0.0690408037480115	0.0507693694615943	-1.35989090430282	0.173864449742974	0.280113257236213	8861
LDB2	275.118850131962	0.613475655374206	0.19911393068052	-3.08102830011694	0.00206287041159166	0.00795836460063791	9079
LDB3	839.142431904566	3.40991901700861	0.590348120976829	-5.77611564404802	7.64448424202664e-09	2.70743642136227e-07	11155
LDHA	4137.33128986744	0.251769389101038	0.15419082720677	-1.63284284585499	0.102502053214331	0.186359527622065	3939
LDHAL6B	54.8331742491187	0.298103354919354	0.122607054855037	-2.4313719571179	0.0150417638553554	0.0400328685802057	92483
LDHB	848.542869746985	1.0941436311266	0.18951242695557	-5.77346640905563	7.76570934350126e-09	2.73754830773356e-07	3945
LDHC	5.69979735826789	0.416503155160922	0.224394116764648	-1.85612332964043	0.06343598113125	0.127065210946741	3948
LDHD	134.250869479069	0.0151644224530304	0.135891526374314	-0.111592112162019	0.911146826540091	0.948724418739039	197257
LDLR	2061.45180416414	-0.158101589747671	0.0955238243370062	1.65510113152392	0.0979039854099886	0.179597521998454	3949
LDLRAD1	5.19973935606005	0.26959246207841	0.284612610859435	-0.947225989966962	0.343523634448464	0.474568987824092	388633
LDLRAD3	159.612137158975	0.342268235843246	0.112838267652873	-3.03326382939671	0.00241923991824951	0.00907845292399188	143458
LDLRAD4	13.7708863479684	0.246252087990918	0.20705144207131	-1.18932805068852	0.234310601273514	0.352633641017448	753
LDLRAP1	1456.61314603861	-0.148772200779555	0.0534355212314884	2.78414427988936	0.00536691546775307	0.0172946649518069	26119
LDOC1	1.07761577133778	-0.0600660667318726	0.545664760179437	0.11007869870893	0.91234696144844	0.94945108023567	23641
LDOC1L	1379.75250754995	-0.00913648138389696	0.0361284356617272	0.252888928528276	0.800354045212815	0.875687615811995	84247
LEAP2	25.8807893641573	0.137624019263639	0.123104692686015	-1.11794291720996	0.263591373807689	0.38762080378196	116842
LEF1	713.265486220347	0.641629985296989	0.377102585205322	-1.70147331381364	0.0888541447694179	0.166572608323777	51176
LEKR1	10.5895168614161	0.19159977270184	0.266095802834876	-0.720040566820727	0.471500018829484	0.60157207228264	389170
LELP1	36.0484032368837	0.102451478600768	0.23130708059541	-0.442924091804914	0.657820640869599	0.766308854711981	149018
LEMD1	1.18095291588008	-0.573936228806123	0.587326874699136	0.977200692714986	0.328469805139823	0.458357114614427	93273
LEMD2	506.403068492795	-0.14294833810113	0.0662205984365411	2.15866877491476	0.030875872919873	0.0714137263800749	221496
LEMD3	752.276537977451	-0.0336068862131559	0.0418530292321778	0.8029738069071	0.421989874112574	0.554260280198406	23592
LENG8	6292.14244266832	0.233917245455282	0.111903301031299	-2.09035160982298	0.0365862263561594	0.0816307909684564	114823
LEO1	804.234734995041	-0.0484981230256875	0.0348769064640872	1.390551168167	0.164361572852035	0.268311751537276	123169
LEP	1610.18262146309	0.640952754029868	0.374417000692929	-1.71186872616271	0.0869208631827554	0.16347521625579	3952
LEPR	116.754240805838	0.396217299665528	0.174010436371577	-2.27697434663894	0.0227877575797763	0.05599013125572	3953
LEPRE1	425.310450794853	0.268347863284102	0.0983374910675594	-2.72884594035191	0.00635563883765374	0.0198259748642404	64175
LEPREL1	1683.13380543302	-0.408217030610142	0.110876362136223	3.68173182042719	0.00023165501685252	0.00136528402956378	55214
LEPREL2	437.093500405268	0.801134780212531	0.163261092784193	-4.90707716425439	9.24436698951869e-07	1.47371700121052e-05	10536
LEPREL4	404.870084067051	0.0836718364253354	0.0883916562795853	-0.94660333279285	0.343840945028733	0.474710067591937	10609
LEPROT	1399.14190645855	-0.0323572720108559	0.06216733592347	0.520486707853925	0.602724389945007	0.721351768687745	54741
LETM1	1893.03568446416	-0.234665119145965	0.0542620857223679	4.32466087548919	1.52766686572521e-05	0.000148832294681988	3954
LETM2	121.660566778117	0.0203372485327433	0.241303062720905	-0.0842809382666877	0.932833067532884	0.962024967437119	137994
LETMD1	206.283617577874	-0.138099732834097	0.0612227956149973	2.25569138826238	0.024089965277627	0.0584583672807371	25875
LFNG	906.10625577843	-0.256140341030848	0.124698284301749	2.05408071542534	0.0399678802065916	0.0875864733175314	3955
LGALS1	1836.46868531691	0.642893054645986	0.14406613957951	-4.46248547037086	8.1014423467472e-06	8.84607311262512e-05	3956
LGALS12	679.241877917359	0.694423230646938	0.21549318410935	-3.22248350228358	0.00127084484018997	0.00539404617406482	85329
LGALS2	13.4849939317101	0.206186362398037	0.163935874079375	-1.25772570254028	0.208490973539997	0.322393557550651	3957
LGALS3	6366.66868470083	-0.184678969300099	0.0877602078543028	2.10435884115838	0.0353471568712497	0.0794399635184104	3958
LGALS4	311.720262624408	0.073349110533959	0.128542008558536	-0.570623653360428	0.568254781259203	0.692650685659944	3960
LGALS7B	20367.6108202825	-0.45815176164366	0.11190818290894	4.09399696907293	4.2399985448654e-05	0.00034566845279784	653499
LGALS8	1880.75669898652	-0.0430233352760596	0.0682100244025335	0.630747982469005	0.528205320100066	0.655295246585176	3964
LGALS9	4.38756548835642	0.810575977440985	0.420689675018916	-1.92677887187162	0.0540071936302786	0.111410556441236	3965
LGALS9B	7.51244999830504	-0.0958545567779038	0.356963546360089	0.268527578671045	0.788293249406913	0.867638923637609	284194
LGALSL	4174.35099139625	-0.227349360537729	0.103227947110287	2.20240125762486	0.0276369771308585	0.0653359395263363	29094
LGI1	6.96260928678814	1.56479592233966	0.492491467999372	-3.17730564693082	0.00148650284838679	0.00609983073160289	9211
LGI2	42.9686114861986	0.501204200006394	0.321315501439873	-1.55985066939008	0.118795174302038	0.208899932670898	55203
LGI3	48.5135761039905	0.173119764627839	0.250503864441067	-0.691086203456822	0.489511369888427	0.618771525948496	203190
LGI4	1759.78297425515	0.481794763559958	0.158029806023569	-3.04875881128464	0.00229788885050611	0.00871825717165175	163175
LGMN	1242.95917856113	0.08627576150562	0.0633483745506057	-1.36192541825519	0.173221423518546	0.2793971403446	5641
LGR4	2204.33150509625	0.0765720876391243	0.0886706182070174	-0.863556487903954	0.387831575768991	0.520373148174432	55366
LGR5	564.538863215057	0.527406847095379	0.221220120652524	-2.38408172610931	0.0171217994978386	0.0443682271771441	8549
LGR6	274.675835517996	-0.142205516976031	0.17627674019108	0.8067174195636	0.419829305773048	0.55219437256849	59352
LGSN	0.253596690052184	1.10197852449327	2.38509798922465	-0.462026520282086	0.644062302364479	0.754816661396312	51557
LHB	2.94832779076794	0.522836592560143	0.330835898354888	-1.58035024361019	0.114026679517066	0.202563781785105	3972
LHCGR	0.786753618838724	-0.838314276531409	1.25696881668675	0.666933232871382	0.504814782142887	0.632973493854474	3973
LHFP	349.751506690462	0.534782535209537	0.157045280871422	-3.40527605950402	0.000660971996871849	0.00317935098877003	10186
LHFPL2	351.001432881054	0.51822242208946	0.158526541073794	-3.26899469690838	0.0010793032436479	0.00472288858613636	10184
LHFPL3	10.9966137978063	0.342949666731024	0.266805494280752	-1.28539207056264	0.198655310724598	0.310069590678925	375612
LHFPL4	77.6513369216621	0.0401721184213007	0.138886552777306	-0.289244117720408	0.772394572903403	0.856121601144691	375323
LHFPL5	0.888753541295976	-0.654145491252637	0.615562389890263	1.06267943265548	0.287927351094331	0.414697650533292	222662
LHPP	218.582472504466	-0.0164671872960532	0.0616517818766555	0.267099940906794	0.789392213089282	0.868406982057691	64077
LHX1	5.11073412016737	-0.541174430353174	0.329964297384212	1.64009995821769	0.100984385120091	0.18424259333709	3975
LHX2	1679.46903294867	0.0226163509947874	0.123765458725328	-0.18273556473442	0.855005508962773	0.914121478405374	9355
LHX3	0.2761725912153	-0.0385278308217884	1.50575061375894	0.0255871260949433	0.979586654597512	0.988475944316953	8022
LHX4	2.15886276827701	0.707588525926612	0.403052443653518	-1.75557433547007	0.0791611176161071	0.151674270802239	89884
LHX6	83.234243221564	0.24041206737901	0.130223319697159	-1.84615219407783	0.0648701100921613	0.129321206818317	26468
LHX8	1.45437644988408	1.41342036905618	0.702085846818206	-2.01317314038118	0.0440964178662942	0.0947124168998675	431707
LHX9	0.674314486570354	0.638773182824683	0.809072935484492	-0.789512483744337	0.429812536328413	0.562045394456946	56956
LIAS	219.577731561965	-0.230315065893902	0.0750892113056465	3.06721913693324	0.0021606039831356	0.0082731456573762	11019
LIF	75.6006769579985	0.886320839591629	0.190605751823745	-4.65002147685039	3.3190046497349e-06	4.29737220187849e-05	3976
LIFR	1571.15878567253	0.372051988989311	0.128836470403671	-2.88778470741705	0.00387965319596936	0.0133103437574058	3977
LIG1	896.745675813347	-0.183629757072502	0.0707468359635767	2.5955896765057	0.00944287578992876	0.027308596940879	3978
LIG3	1506.55142413798	-0.176245059763856	0.0605109919020771	2.91261230767903	0.00358419288527739	0.0124835902819092	3980
LIG4	351.146358586785	-0.0466262636640049	0.0683691170649092	0.681978438009345	0.495252585126644	0.623995217279506	3981
LILRA5	28.438120315881	0.861698696957583	0.271237761313421	-3.17691273067938	0.00148851820023681	0.00610546806134561	353514
LIMA1	2154.68531180747	0.296686395458601	0.0908141071355507	-3.26696374403332	0.00108707601346542	0.00474865700509463	51474
LIMCH1	475.864729422454	1.98350811811367	0.332310453409266	-5.96884057592622	2.38945442038079e-09	1.04137519306682e-07	22998
LIMD1	718.877955830853	0.00613250574264894	0.0459731584127063	-0.133393178854425	0.893882439686294	0.93940236346928	8994
LIMD2	69.7321063604305	0.150665748744957	0.131372082155169	-1.14686276013346	0.251438345812408	0.373416685035946	80774
LIMK1	185.784448203609	0.161664288029737	0.154802759597933	-1.04432432890489	0.296335360502048	0.424141553745265	3984
LIMK2	4980.76266283833	-0.223137666995413	0.0616947761381513	3.61680001068076	0.000298267572095695	0.00166840242756688	3985
LIMS1	268.79660598257	0.271199307897061	0.0620497801906632	-4.37067314442911	1.23864090182909e-05	0.000125046504394936	3987
LIMS2	108.475287438459	0.626116964190497	0.228111140347071	-2.74478906746009	0.0060549802168776	0.0190057006682939	55679
LIMS3	3.57461877658952	1.51182332883551	0.362958124478677	-4.16528306400902	3.10966494164385e-05	0.000267505477317861	96626
LIN28A	0.665734492053834	0.0624022912606991	0.619054412896876	-0.100802594991104	0.919707166831085	0.954483357396822	79727
LIN28B	0.251493927599991	1.08500784675746	2.01740051150645	-0.537824710843981	0.590698070395754	0.710896619337497	389421
LIN37	397.749506511909	0.378798456527904	0.199193641645709	-1.9016593772689	0.0572156998712643	0.11689719388721	55957
LIN52	81.0614037963914	-0.0030270383566969	0.100480891971695	0.0301255123964225	0.975966954012041	0.986685030829167	91750
LIN54	591.186710460171	-0.150844231351896	0.0528297111998398	2.85529161386658	0.00429973291344457	0.0144692614263512	132660
LIN7A	3.88296742231611	0.610875770707367	0.275527213518137	-2.21711591718019	0.0266151713693034	0.0633361505299726	8825
LIN7B	226.981345542825	0.083741705782353	0.0778290690930223	-1.07596951573793	0.281940890140954	0.408174620103547	64130
LIN9	205.978421832647	0.0932045965304739	0.0691898463022397	-1.34708489051025	0.177952893817664	0.284802300911692	286826
LINGO1	254.893163752408	-0.118409689163365	0.156311610515075	0.757523313675703	0.44873640392406	0.580193062512783	84894
LINGO2	2.7726884436725	0.994660158421436	0.320357267922379	-3.10484655107759	0.00190377762827897	0.00747037599181703	158038
LINGO4	4.49344383691597	0.109378823460697	0.274618580541632	-0.398293601419714	0.690413776486883	0.792717871803319	339398
LINS	641.904317588438	0.0571971575571011	0.0533031485739099	-1.07305401439451	0.283246881909366	0.409516500489038	55180
LIPA	705.23765956606	0.238790539173345	0.0692342686199321	-3.44902234013921	0.000562620152865057	0.00278784553465867	3988
LIPC	2.37907471827459	0.419072266777432	0.34251318814226	-1.22352154978445	0.221132769921033	0.33735406834619	3990
LIPE	716.330546769808	0.183193446573856	0.152477159145517	-1.20144845038085	0.229577291510935	0.346946875139389	3991
LIPF	0.0858319051279335	-0.507577517220706	2.96224580887293	0.171348885261425	0.863949443923535	0.919911810213027	8513
LIPG	277.728984115492	0.616320085037164	0.201976494953604	-3.05144460091131	0.00227743070766797	0.00865149072897831	9388
LIPH	460.790064600778	0.174071304346678	0.0973453939396979	-1.78818223751304	0.0737466110643665	0.143117845907113	200879
LIPI	0.462229295589449	0.107038820949944	0.955543741276903	-0.112018755736819	0.910808535240458	0.948700361126149	149998
LIPJ	6.76463170275821	-0.395224407977373	0.285350131637708	1.38505072946371	0.166036956078786	0.270397013931999	142910
LIPK	519.980919178794	-0.706157051449614	0.127263723351388	5.54876938104224	2.87687358346631e-08	8.21631193081429e-07	643414
LIPM	1434.99132737338	-0.307854437774786	0.117408453463887	2.62208068237162	0.00873947386069974	0.025678465746136	340654
LIPN	710.37646534295	-0.630042899863973	0.136214486152912	4.62537368570844	3.73923630594734e-06	4.73216479757764e-05	643418
LIPT1	93.6974085913703	-0.306125541094193	0.0620448978930088	4.93393577054605	8.05889508014917e-07	1.31330463682215e-05	51601
LIPT2	37.8173382200161	0.101288809557209	0.113318532565316	-0.893841521454811	0.371406689899562	0.503882961456094	387787
LITAF	781.401077241096	-0.109570969107666	0.095674042623965	1.14525284081829	0.252104435136703	0.374258895903834	9516
LIX1	8.10561627480542	0.946207426651665	0.381086727763591	-2.4829188678506	0.0130310763346768	0.0355322000515809	167410
LIX1L	622.467962935204	0.552341722174841	0.170674885382704	-3.23622143314364	0.00121123384306719	0.00519056089790452	128077
LLGL1	667.43322800933	-0.18111488417335	0.0684711897215564	2.64512541566561	0.00816606442568107	0.0242671236607536	3996
LLGL2	1753.45490186271	-0.362152313829157	0.075675934986867	4.78556774874346	1.70504658275959e-06	2.46279078042725e-05	3993
LLPH	1007.22537326677	-0.266779385996631	0.0777739387179655	3.43018998901499	0.000603158764040544	0.00294719547288696	84298
LMAN1	573.236121091636	-0.0416780762732889	0.0686063863456719	0.607495577209019	0.543522076890738	0.669423118998521	3998
LMAN1L	19.076743080654	-1.09024781950053	0.300343255819902	3.6300059960537	0.000283414636001063	0.00160107565941131	79748
LMAN2L	573.928330616403	-0.229732232226813	0.047161581203783	4.87117323810987	1.10937514714189e-06	1.71020187056338e-05	81562
LMBR1	530.971798831293	-0.0308373195226206	0.0510431310033486	0.604142397154233	0.545748974018114	0.67144172909827	64327
LMBR1L	624.439795083975	-0.187936412990424	0.105246340722797	1.78568120943434	0.0741508895189567	0.1437671669481	55716
LMBRD1	975.415077888185	-0.137952290848071	0.0433226490005798	3.18429952993468	0.00145104779240368	0.00599732051503714	55788
LMBRD2	714.25426797801	-0.0592024667826812	0.0821662411600529	0.720520568384767	0.471204540364689	0.601301684578111	92255
LMCD1	684.516661809791	0.713809150142198	0.188149482734124	-3.79384061954021	0.000148334907703309	0.000949348590505294	29995
LMF1	162.259893586169	-0.0833295464170076	0.0679260327929408	1.22676892776914	0.219909452536414	0.335928348556382	64788
LMF2	1718.01336809129	0.164976169865363	0.0944871210183653	-1.74601753220206	0.080807905396663	0.154199006398717	91289
LMLN	64.0341553083764	0.0191960456173387	0.100560696088933	-0.190890142609617	0.848611663225189	0.909386405519893	89782
LMNA	11639.6414239308	-0.116377619231537	0.0653266312408031	1.78147283919407	0.0748352381562861	0.144741438372876	4000
LMNB1	802.558531714229	0.490885464299548	0.214239406040217	-2.29129399382016	0.0219464157559948	0.0542667831062638	4001
LMNB2	213.08222982496	-0.0414595534538939	0.108316321275122	0.382763677401738	0.701894995445797	0.802076512310376	84823
LMO1	319.183101760717	-0.856699777875544	0.102613908895382	8.348768574336	6.89783425086529e-17	1.7385991229306e-14	4004
LMO3	158.75293602983	0.196873452833672	0.18466876109672	-1.06608963889978	0.28638312285601	0.413142417910087	55885
LMO4	1893.17364441208	0.088478681315796	0.0899748597786814	-0.983371149823788	0.325424804039307	0.455095183233442	8543
LMO7	3774.62932781243	-0.00185704134256765	0.0686612616089681	0.0270464203402446	0.978422709480774	0.988058881836927	4008
LMOD1	327.357218808064	0.997730115935066	0.199309160184598	-5.00594210025759	5.55894662037597e-07	9.75266238282435e-06	25802
LMOD2	803.385076368029	3.48980153109895	0.634724335371439	-5.49813728042541	3.83824078368542e-08	1.03468298345231e-06	442721
LMOD3	202.124551788643	3.50731764449892	0.72413318306451	-4.8434704092085	1.27590730503589e-06	1.91995484318982e-05	56203
LMTK2	2423.17928666494	0.181206850960275	0.0672985660383815	-2.6925811592617	0.00709012768140862	0.0216657912559997	22853
LMTK3	120.795764289786	0.244505842267703	0.131889997992367	-1.85386189998921	0.0637589199366439	0.127509408384272	114783
LMX1A	9.53091967895685	0.847750417435974	0.307445920862204	-2.7573968620515	0.00582635903167004	0.0184489170092014	4009
LNP1	5.79135348012414	-0.137839536369631	0.212564432357017	0.648460021468314	0.516687460245779	0.644708288885885	348801
LNPEP	852.931807695364	0.0645643127070081	0.0836494026153118	-0.771844277285846	0.440206663793141	0.572420066770737	4012
LNX1	562.353541774854	-0.064285211791601	0.116190627111654	0.553273645126518	0.580076044794237	0.70168693212472	84708
LNX2	501.269557056392	-0.0107554190119271	0.0430187101023156	0.250017236368696	0.802574019154424	0.877386917593161	222484
LOC100129361	765.875204182175	-0.0553346137362272	0.0746181188441424	0.741570741709619	0.458347456015047	0.589050356828506	100129361
LOC100129520	0	NA	NA	NA	NA	NA	100129520
LOC100129924	63.2976875603187	0.050512160504623	0.251330923889089	-0.200978692645533	0.840715234932926	0.904403826037052	100129924
LOC100130705	5.48800640357865	0.266191522966918	0.306809066682575	-0.867612961524114	0.385606248376859	0.518035293080149	100130705
LOC100144595	15.9678742211557	0.371519008997591	0.179633057489035	-2.06821068566552	0.0386202158864612	0.0853131061716261	100144595
LOC100288814	0.0832723271045326	-0.249211558353185	2.96224580887293	0.0841292635495379	0.932953658165231	0.962024967437119	100288814
LOC100289187	2.29738910782355	-0.354655237601514	0.398851647940682	0.889190854375658	0.373900517135462	0.506357797137959	100289187
LOC100505841	0.0702363570931372	-0.347366730573281	2.96224580887293	0.117264654247396	0.906650333567231	0.945958351642452	100505841
LOC100652824	11.698446666379	0.3584928493894	0.181500084998132	-1.97516628927799	0.0482492801324421	0.101867075728455	100652824
LOC100996485	60.6291541327571	0.354539676632586	0.151801796050383	-2.33554335888697	0.0195150535860157	0.0493192104581075	100996485
LOC100996634	34.2702900979945	0.392529413989204	0.422334613752808	-0.92942752312258	0.352667569646222	0.484105623650704	221262
LOC147646	0.997117821224958	0.277931270335784	0.569874881356003	-0.487705774422719	0.625758261049128	0.74006503335174	147646
LOC200726	0	NA	NA	NA	NA	NA	200726
LOC388813	1.00948796144021	2.21438262812546	1.20838421211841	-1.83251535887203	0.06687467562345	0.13254858708433	388813
LOC388849	36.3389298676353	0.485795728784845	0.23949642682496	-2.02840491286285	0.0425189391051971	0.0919247914350101	388849
LOC402160	1.29227954465314	0.181233590322823	0.477694593593966	-0.379392173897763	0.704396661266568	0.804151182028709	402160
LOC554223	117.28275786179	-0.441253790464609	0.314602864207428	1.40257397711953	0.160743916305571	0.263658378122468	352962
LOC643037	5.59826357834238	1.12133673675317	0.438831840091287	-2.55527661010172	0.0106103442746987	0.0301220642887683	643037
LOC728392	5.41376721725662	0.224123579173801	0.222462914639555	-1.00746490504693	0.313711414544539	0.4427857059768	728392
LOC728637	1.31961165277964	0.892034695614266	0.539308155316533	-1.6540352427838	0.0981203521881224	0.179928954303501	728637
LOC729020	0.153188948338661	0.390162482452843	2.0571833312318	-0.189658586344476	0.84957667502049	0.910183342046959	729020
LOC730159	0.946026600145929	0.271485142430157	0.525746196261566	-0.516380611710768	0.605588604433355	0.723920359247935	730159
LOC81691	46.1204478707902	0.411423023272291	0.161624832150892	-2.54554339080884	0.0109107802808289	0.0308187766505371	81691
LOH12CR1	430.192425506873	-0.185763902942037	0.0871562731093718	2.13138878378752	0.0330571261351815	0.0752782590788058	118426
LONP1	1729.64814201089	-0.135504906228292	0.0634447695376177	2.13579318225671	0.0326962750922246	0.0746025600814292	9361
LONP2	1044.19539161755	-0.163857195065538	0.0568163605933723	2.88397907494011	0.00392684845313592	0.0134417675773596	83752
LONRF1	579.532755996592	-0.131352842969149	0.102071514207953	1.28687071989096	0.198139352367914	0.309583781987804	91694
LONRF3	532.497156965507	0.000911802832755392	0.12742810875392	-0.0071554293763882	0.994290842093015	0.996861602026828	79836
LOX	1551.32518518902	0.52652848013627	0.189136412388172	-2.78385570228357	0.00537169262066006	0.0173063714320925	4015
LOXL1	460.190372419518	0.769785959590184	0.192465419374551	-3.99960658954597	6.34478669793311e-05	0.000481929729948983	4016
LOXL2	322.586586879706	0.722821213266042	0.216783651897588	-3.33429761395252	0.000855151062472485	0.00390001493298293	4017
LOXL3	51.3821787756628	0.662251174093216	0.183225524560736	-3.61440457425838	0.000301038666352197	0.00168241232492398	84695
LOXL4	125.499731855987	0.00135112618925673	0.157587137634625	-0.00857383546358581	0.993159152869369	0.996330353607359	84171
LPAR1	662.634372561764	0.612139115065134	0.139387320450435	-4.39164131347804	1.12498180491848e-05	0.000115735373032532	1902
LPAR2	354.686356772924	-0.496570840141631	0.0802792532560475	6.18554383606233	6.18887335234039e-10	3.50540568192673e-08	9170
LPAR3	254.56277910077	-0.286762031453741	0.0804641477753268	3.56384848882564	0.000365456950292151	0.00196543204857722	23566
LPAR6	945.36227303297	0.277361206953267	0.136725373456257	-2.02860083642049	0.0424989633106639	0.0919229221211965	10161
LPCAT2	2825.7177453054	-0.215090671412354	0.136446119476841	1.57637807683392	0.114938697701415	0.203705370366635	54947
LPCAT3	1965.53163886552	-0.887827623840666	0.130030399739013	6.82784660835193	8.61986783364716e-12	8.69055074988307e-10	10162
LPCAT4	178.631044621163	0.421032274179482	0.152676996759168	-2.75766672856171	0.00582155168503661	0.0184375552110594	254531
LPGAT1	420.559976324085	0.284966782470281	0.106468892622136	-2.67652621767791	0.00743897453886367	0.022504423274902	9926
LPHN1	1421.80819743773	-0.0829501128086301	0.0709811878876416	1.16862108506742	0.242556329253021	0.363006369845961	22859
LPHN2	3125.24415146981	0.139703803655237	0.0683017554086364	-2.04539111505137	0.0408163141993985	0.0891615079643946	23266
LPHN3	315.93870715545	0.0774712429530435	0.102902776194554	-0.752858628484148	0.451534871310543	0.582669999039517	23284
LPIN1	748.701951054399	0.450909428046676	0.0977764750088842	-4.61163514031064	3.99513790622363e-06	4.97854882108571e-05	23175
LPIN2	288.68497947242	0.119380390244177	0.094583286223046	-1.26217215547633	0.206886845767781	0.320437297065358	9663
LPIN3	827.781966527857	0.324983515904301	0.18862071314233	-1.72294712754624	0.0848980868005216	0.160489220835536	64900
LPL	2302.5503526817	0.354558478609033	0.221511316702268	-1.60063370074041	0.109458073423453	0.196292475321106	4023
LPO	24.0253166397841	-0.366438311239823	0.251447053633808	1.45731797586891	0.145028627048874	0.243779807009868	4025
LPPR1	3.81108393889498	0.426466717064116	0.347161613403542	-1.22843857327161	0.219282375228584	0.335241342557812	54886
LPPR2	48.6616145043655	-0.265706982644791	0.207227318791234	1.28220055248831	0.199772302466164	0.311587925969038	64748
LPPR3	83.5811833715947	-0.142169945877248	0.115125767419657	1.234909864783	0.216864051653495	0.332384215380136	79948
LPPR4	15.4109979360606	0.949264406086207	0.259224187428424	-3.66194380047315	0.000250308778370947	0.00145481155084698	9890
LPPR5	21.0003859332424	1.0365443210782	0.192363339211252	-5.38847124056147	7.10595308710991e-08	1.73888881126801e-06	163404
LPXN	30.4968897948503	0.486925804273295	0.210089124649848	-2.31771066248596	0.0204650511550653	0.051138957141119	9404
LRAT	81.7849065188312	0.297741124764074	0.333284528331049	-0.89335417474984	0.371667534773512	0.504101177433168	9227
LRBA	2608.92647240738	-0.174741123026213	0.0571186962444783	3.05926315751833	0.00221882152100247	0.00847140567082059	987
LRCH1	1048.97600420654	-0.126470679086158	0.0905398917336284	1.39685034590321	0.162458578896213	0.265894057212926	23143
LRCH2	10.3894166680209	0.271532703248135	0.297788416394395	-0.911830978974389	0.361857699803084	0.493807434950555	57631
LRCH3	304.897512995025	0.298528431013502	0.0762397616562559	-3.91565273196268	9.01599460942882e-05	0.000645285785510611	84859
LRCH4	1328.56713121939	0.0350094296910547	0.0652673219537201	-0.536400585209843	0.591681727045714	0.711538424397216	4034
LRFN1	68.748883588323	-0.26267233779202	0.201137023213548	1.30593728392381	0.191573886182806	0.301788737577352	57622
LRFN2	15.9123424053605	-0.624042392438336	0.18967964379286	3.28998083273408	0.00100194207565684	0.00444611796072723	57497
LRFN3	180.810471129193	-0.223752418736471	0.0550090710632782	4.0675549397859	4.75090097130974e-05	0.000381560676522131	79414
LRFN4	50.3742780696946	0.146022376676326	0.119138629395231	-1.2256509699462	0.220330048296164	0.336434907146899	78999
LRFN5	5.87070812080088	0.491063366286761	0.312729375016277	-1.5702502083829	0.116356912966204	0.2055987842389	145581
LRG1	10.7266705938814	0.274513271909075	0.419789980515894	-0.653930023703081	0.513156889735304	0.640937532496448	116844
LRGUK	4.55366032385168	-0.133353367689059	0.280744999958012	0.474998193054206	0.634788261210343	0.747132296231927	136332
LRIF1	313.344698588477	0.0432850835231956	0.0692145387963087	-0.625375597034304	0.531724574461993	0.658311153466125	55791
LRIG1	5318.13721403378	0.193390630380841	0.0676569176599451	-2.85840143284171	0.00425781365708732	0.0143537485368104	26018
LRIG2	587.644732339876	0.0869322860208657	0.0678625468859481	-1.2810053558256	0.200191784896095	0.312145619443617	9860
LRIG3	2029.35072338607	0.0769559840712992	0.0635289878433186	-1.21135227687077	0.225760421238349	0.342475911571848	121227
LRIT1	0.11467150968515	-0.584165227681493	2.96224580887293	0.197203495378986	0.843668295410426	0.906148390311445	26103
LRIT3	10.9972065800224	0.231126962776542	0.214048316396736	-1.07978874427655	0.280236264561311	0.406329149468908	345193
LRMP	26.4165339023804	0.648890032335771	0.231425398595646	-2.80388425934844	0.00504910265924097	0.0164457418728626	4033
LRP1	5973.7579386158	0.478785093505403	0.144941984389358	-3.30328783287002	0.0009555824941391	0.0042704710575844	4035
LRP10	2495.55809298133	-0.119812401517618	0.0572880568917751	2.09140278128058	0.0364919730811053	0.0814445261076677	26020
LRP11	515.710534471359	0.0508090794444178	0.21383585263689	-0.237607860505485	0.812185253301404	0.883949186123831	84918
LRP12	347.9574758959	0.167179524824097	0.0640295277803573	-2.61097544554099	0.00902843759580662	0.0263686870918083	29967
LRP1B	5.79254421643039	0.446163879340337	0.331055429048716	-1.3477014426931	0.177754427887232	0.284614104069731	53353
LRP2	139.339886603289	-0.54475984804704	0.139634149657008	3.90133681040895	9.56629409235502e-05	0.000676033016629369	4036
LRP2BP	1.6947330481208	0.0366304263968832	0.424946731981802	-0.0862000425936958	0.931307396850273	0.96117940098046	55805
LRP3	443.901495175308	0.450625457076665	0.106396597894134	-4.23533708779901	2.28209104974784e-05	0.00020653538566928	4037
LRP4	3093.14981260739	-0.236650081014507	0.174421700255753	1.35676971768713	0.174854392289398	0.281340884625233	4038
LRP5	1137.76069644089	-0.0426108166625484	0.0518246505402067	0.82221136502387	0.410956611610153	0.543639632234197	4041
LRP8	480.049201089936	-0.0769130323161862	0.10486984163094	0.733414212513643	0.463305833369716	0.593727151771055	7804
LRPAP1	732.294951609109	0.17405723337892	0.0546248618916835	-3.18641049791689	0.00144050050251994	0.00597004360087944	4043
LRPPRC	3573.89051640528	-0.00245815540012413	0.0595243189179402	0.041296657312668	0.967059397876948	0.981755992159111	10128
LRR1	70.9659027200129	-0.153724706988329	0.12883399526827	1.19319987452248	0.232791103807406	0.350892042547533	122769
LRRC1	2031.9096821235	-0.377181868966517	0.0829481252030306	4.54720185710401	5.43638523360332e-06	6.3831097738962e-05	55227
LRRC10	7.8663670181631	-0.139317005432375	0.256052813244349	0.544094804767585	0.586376235341127	0.707045750842279	376132
LRRC14	1215.58116479611	-0.27860931181353	0.122354727186395	2.27706209821461	0.0227825176270601	0.055986403568239	9684
LRRC15	720.628541484708	0.662537944765302	0.575666877308798	-1.15090509959965	0.249771279598811	0.371524644572914	131578
LRRC16A	698.906605009022	0.542595105161383	0.139038316823852	-3.90248614595066	9.52096893224756e-05	0.00067345936932825	55604
LRRC16B	216.960728017242	0.0103044080633801	0.104917467259409	-0.0982144187478571	0.921762033314023	0.955697739600162	90668
LRRC17	245.787071044308	0.877125677796499	0.231054907600348	-3.79617852269838	0.000146943699476516	0.000941223874283502	10234
LRRC19	0.420568420387495	0.232216853981075	0.727892555288453	-0.319026279763297	0.749706584834523	0.839464880975307	64922
LRRC2	74.8810881143853	3.48145314102381	0.516688360685974	-6.73801348341136	1.60566672230432e-11	1.52720112210114e-09	79442
LRRC20	48.3441737851398	0.86914137238479	0.189633672693806	-4.58326498684734	4.57771323769678e-06	5.55608003962186e-05	55222
LRRC23	13.8578851206711	-0.111645319228662	0.158682144398008	0.703578336757489	0.481695406193503	0.611502545489548	10233
LRRC25	8.97138830067364	1.06353162626922	0.281740484249096	-3.77486263326259	0.000160095859799308	0.0010083838766118	126364
LRRC27	14.179785794682	-0.0287099864436475	0.202452374877616	0.141811062779594	0.887229245552161	0.93508731482928	80313
LRRC28	386.718532138031	0.0489014556682664	0.067050524593761	-0.729322491726137	0.465804417195488	0.596221769043366	123355
LRRC29	108.359181698161	0.135498973744794	0.168562600369775	-0.803849569522242	0.421483857989492	0.553788043820598	26231
LRRC30	19.130707313378	3.98566568847239	0.745000109571775	-5.34988604332333	8.8009632589572e-08	2.05396554575941e-06	339291
LRRC31	1.05503358203603	-0.069097858666858	0.699396239653242	0.0987964400568073	0.921299895089347	0.955523126289574	79782
LRRC32	242.118078590899	0.924827864793555	0.206818672116296	-4.47168456953208	7.76058388847202e-06	8.54794684234249e-05	2615
LRRC34	123.243345983691	0.065920864296043	0.102909803178779	-0.640569336057545	0.521802527496518	0.649556003142713	151827
LRRC36	3.97723271460479	0.0644674452508504	0.342694819632589	-0.188119112275953	0.850783279135677	0.910895258787175	55282
LRRC39	195.809930218511	1.85243936212611	0.504235761977281	-3.67375640883158	0.000239010598956212	0.00140153442730314	127495
LRRC3B	62.2735786534658	0.399638335931188	0.154588601692787	-2.58517336695617	0.00973300440643552	0.027983312859035	116135
LRRC40	329.277826985317	-0.0827736723899763	0.0541281896027718	1.52921560830731	0.126211002468364	0.218760915797028	55631
LRRC41	391.294778099151	0.00118741377921371	0.051283399550417	-0.0231539599485084	0.981527463389575	0.989510021254619	10489
LRRC42	405.897721832926	-0.124501631569488	0.0612011110626301	2.03430345311998	0.0419210092449358	0.0910194872612819	115353
LRRC45	204.856511671936	0.317125144363162	0.103041307194751	-3.07765063348611	0.00208639361487501	0.00803476716011071	201255
LRRC46	8.18582572635608	-0.164115061842109	0.201246917665249	0.815491058179064	0.414791280871295	0.547089598271368	90506
LRRC47	757.2954839019	-0.185192559736209	0.0657472765075332	2.81673355268168	0.00485147551989095	0.015925518621079	57470
LRRC48	146.984807783218	-0.0841782749595233	0.11936190209298	0.705235703214166	0.480663565967305	0.610692691600735	83450
LRRC49	114.787986103778	0.0838410543771072	0.0624440696381578	-1.34265839595237	0.179382612091863	0.286674758814884	54839
LRRC4C	34.6651431130329	0.433042405421606	0.200609279969695	-2.15863595885008	0.0308784207365807	0.0714137263800749	57689
LRRC55	123.605345596422	0.230758357656113	0.199610242709138	-1.15604467247887	0.247662884938658	0.369005498416485	219527
LRRC56	64.5839068593816	-0.107654391757242	0.111178943525052	0.968298387661725	0.332895369785302	0.463186740018689	115399
LRRC57	391.134944000505	0.0369849632331535	0.0521868477437318	-0.708702763860569	0.478508949342797	0.608617662020398	255252
LRRC58	598.049825226655	0.168468236444303	0.0620667191415949	-2.71430871124298	0.00664142437355766	0.0205479256958495	116064
LRRC59	758.016850916414	-0.0459093120204146	0.0901127178190426	0.509465402126769	0.610426043425374	0.728091573051655	55379
LRRC6	22.2626780808483	0.498392042014319	0.181655013474068	-2.7436184252931	0.0060766125620726	0.0190656870905029	23639
LRRC61	85.4017671525734	-0.266857862743598	0.0966246506668485	2.76179899127083	0.00574838567034827	0.0182593649428013	65999
LRRC66	23.0936850627986	0.697611068679992	0.246690145889736	-2.82788380607552	0.00468568101621677	0.0154843801397772	339977
LRRC7	18.6364110164862	0.538174042050844	0.184382240695091	-2.91879543291162	0.00351386733418674	0.0122930315830885	57554
LRRC70	12.0717131757699	0.249025540494337	0.170984262921528	-1.45642374473156	0.145275515499475	0.244138417701806	100130733
LRRC71	92.9908902985323	0.600929347665629	0.170620789730472	-3.52201715051788	0.000428276435399719	0.00224034055086474	149499
LRRC72	34.4367224209486	0.329525219639152	0.222518597616142	-1.48088844334532	0.138636303094426	0.235625625050237	100506049
LRRC73	68.8226980975902	-0.663003574380769	0.175008265672559	3.78841291771469	0.000151612716210526	0.000964593650505592	221424
LRRC8A	1178.13588241793	0.0412849756048592	0.06976119814365	-0.591804279505729	0.5539816571667	0.679642208535316	56262
LRRC8B	595.711886968109	-0.30987713669459	0.111724157725306	2.77359116419995	0.00554413040894575	0.0177610633037947	23507
LRRC8C	68.4042240598284	0.471633405428284	0.186749043174955	-2.52549302213258	0.0115536075874046	0.0322430720694446	84230
LRRC8D	488.349336907853	-0.111115488550622	0.0789841443213415	1.40680752454007	0.159484470740175	0.26204733279049	55144
LRRC8E	326.094293004175	0.156757461383105	0.0755298631584821	-2.07543685143697	0.0379460657778055	0.0840941314123318	80131
LRRCC1	432.809275916278	-0.143396164679581	0.0535917936443233	2.6757112410021	0.00745708631940709	0.0225474499816332	85444
LRRD1	3.47230753364197	0.075231185195737	0.353737991569235	-0.212674880812208	0.831580560749901	0.89764402713924	401387
LRRFIP1	2919.41615280217	-0.023941222996911	0.0466176577044078	0.513565549533118	0.607555770804852	0.725698279905361	9208
LRRFIP2	1201.53324199144	-0.143190232372329	0.0730922865130289	1.95903342477601	0.050108872499144	0.105069745111011	9209
LRRIQ1	104.355642035573	-0.340365535643296	0.0983345784191431	3.46130060366472	0.00053757218401993	0.00269373894596866	84125
LRRIQ3	90.4778391807517	0.051436179160694	0.0924313851847841	-0.556479588160075	0.577883044493787	0.699889042619126	127255
LRRIQ4	0.683055472314001	1.31060474548969	0.687222231108261	-1.90710469796083	0.0565070310219441	0.115750109603653	344657
LRRK1	978.149386866267	0.0887764544181452	0.0668808086054045	-1.32738309044564	0.184381990396683	0.2925927429978	79705
LRRK2	599.580827547008	-0.00681307934941088	0.11793370238896	0.057770418560595	0.953931501381283	0.975343526157064	120892
LRRN1	45.9188133887443	1.67117427905114	0.315260512231181	-5.30093117981634	1.15213516641243e-07	2.59668258146874e-06	57633
LRRN2	63.0713153715182	0.830811810067232	0.169851066227461	-4.89141356907721	1.00114354817246e-06	1.57383512255844e-05	10446
LRRN3	48.556675838302	0.917721606839303	0.291101480517308	-3.15258309648047	0.00161832753427283	0.00654104215206888	54674
LRRN4	0.450492247668748	0.761152805694613	0.768513162795098	-0.99042260112538	0.321967602956762	0.451387416289526	164312
LRRTM2	1.73589394740588	0.651875685274732	0.45490838660585	-1.43298234208978	0.15186288364996	0.252348356162877	26045
LRRTM3	14.6731673315349	0.346094967141094	0.345521216691821	-1.00166053608738	0.31650757282756	0.445591512183131	347731
LRRTM4	18.4804635742375	1.21354795814002	0.302186583049054	-4.01588960666405	5.92219740804603e-05	0.000457179129157122	80059
LRSAM1	940.450192912527	-0.266679444474377	0.0743157330029748	3.58846550653954	0.000332629990835581	0.00182127565221089	90678
LRTM1	0.960009240497756	2.51216159217182	1.10858277844523	-2.2661019465728	0.0234451420996151	0.05720569279969	57408
LRTM2	13.8170349013638	0.707198626547783	0.228531495405386	-3.09453462986929	0.00197121921300761	0.00768912771687234	654429
LRTOMT	26.6027688274527	0.220172618539083	0.112963514211523	-1.94905957092315	0.0512883110550469	0.106983879735927	220074
LRWD1	206.957577435876	-0.183850129765228	0.088098124877984	2.0868790342571	0.0368990705209967	0.0821563093742302	222229
LSG1	932.853180846262	-0.135070637416613	0.0476073761918526	2.8371787781854	0.00455141190631713	0.0151510020381321	55341
LSM1	419.126147609505	-0.0955872718235822	0.0427038831550909	2.23837423581436	0.0251966607165546	0.060628587678642	27257
LSM10	288.973694276088	-0.208657342922024	0.0711331876247242	2.9333332286869	0.00335343758534899	0.0118242099797698	84967
LSM11	162.823873474059	0.211087690063096	0.0702019623016536	-3.00686310100657	0.00263958605976715	0.00972350219649425	134353
LSM12	548.875318661221	-0.00994385994920586	0.0703660507692498	0.141316158012258	0.887620185461766	0.935238630581641	124801
LSM14A	2761.79442101448	-0.0177644405307009	0.0318227356367066	0.558231094067543	0.576686590702689	0.699208526705624	26065
LSM14B	975.27574471099	-0.037202250030729	0.0454572938487745	0.818400016386631	0.413128812385502	0.54570242201991	149986
LSM3	268.743763982276	-0.138188206654183	0.0940365792454481	1.46951545625127	0.141693032676636	0.23950192613935	27258
LSM4	902.591687049921	-0.204225642027194	0.0915918300901555	2.2297364494865	0.0257649445691817	0.0617110004307467	25804
LSM5	260.852797781803	-0.0951629230060576	0.0940540933713689	1.01178927567044	0.311638818724785	0.440747578376033	23658
LSM6	362.150860734872	-0.0905535588663385	0.0616357209612454	1.46917335360246	0.141785775748108	0.239631905078078	11157
LSM7	191.369465753726	-0.091859640481694	0.107582833480087	0.85385035428256	0.393187910120666	0.525884917728384	51690
LSMEM1	61.5244500513014	2.08987352919913	0.420294461036114	-4.97240321475367	6.61279871842636e-07	1.12745608814839e-05	286006
LSP1	143.307566525415	1.27157422248915	0.281987826402538	-4.50932311054439	6.50347944996182e-06	7.34519191350057e-05	4046
LSR	569.848680104195	-0.120133464530127	0.0997516750856131	1.20432528503427	0.228463877473655	0.345609604784845	51599
LSS	8198.13488052571	-0.720264744107149	0.125343526021926	5.74632585316895	9.12034692328618e-09	3.14901841371819e-07	4047
LST1	2.7817273530892	0.453356659823003	0.325459652477608	-1.39297346498025	0.163627814929103	0.267344797447366	7940
LTA4H	911.663349350249	-0.143925395820037	0.058541531202582	2.45851778837123	0.0139511864913674	0.0375482814217742	4048
LTB	262.288887157669	0.102498000079304	0.14496323259838	-0.707062047679872	0.479527919719894	0.609521686838187	4050
LTB4R	220.700833007693	-0.466200974476042	0.0948014322857421	4.91765749984515	8.75859812176897e-07	1.40462650472441e-05	1241
LTB4R2	1011.83050905355	-0.685034737442873	0.156782777001691	4.369323917738	1.24631786087416e-05	0.000125584880099823	56413
LTBP1	822.753214024683	0.643904133641849	0.155056626708585	-4.15270309505708	3.28570923641168e-05	0.000279470083139786	4052
LTBP2	606.873711457737	-0.128955088162115	0.132226946035604	0.975255740440321	0.329433418940691	0.459468928768797	4053
LTBP3	1780.7396320128	0.535991794604978	0.0999500352345993	-5.36259735523771	8.20337288452117e-08	1.95986742705551e-06	4054
LTBP4	3758.59436131049	0.967185626663763	0.162704858921734	-5.94441759805717	2.77441489195876e-09	1.1752794512911e-07	8425
LTBR	1430.20854480424	-0.144713988568224	0.0544246094038901	2.65898074700523	0.00783774417545322	0.0234738103610756	4055
LTC4S	47.0122524778753	0.244700452547435	0.220332656287612	-1.11059548171567	0.266742508495576	0.391227519734129	4056
LTF	209.688587349315	0.2452697210468	0.217457002508528	-1.12789985246477	0.259362216200713	0.38281620101536	4057
LTK	101.394095095327	0.0840940674747098	0.179303156158109	-0.469004948248407	0.639066099083264	0.750610428164839	4058
LTN1	940.622782496022	-0.0225473030654335	0.0416150745297438	0.541806144052875	0.587952058364563	0.708565515645377	26046
LTV1	1060.92409865944	-0.0690577755905355	0.05279975996486	1.30791836244134	0.190901000618606	0.300944426980474	84946
LUC7L	1909.31861907536	0.129892918706753	0.0607887743339583	-2.13679121071193	0.0326149773366854	0.0744395264507537	55692
LUC7L2	2357.53309394552	0.114025670192269	0.0532599875853461	-2.14092558714081	0.0322800393632067	0.073875761999058	51631
LUC7L3	3324.09441135957	0.0989177638444761	0.0544600642033857	-1.81633579194948	0.0693188780163617	0.136491946241532	51747
LUM	6406.13093874233	0.935671635180419	0.246278847041923	-3.79923670432461	0.000145142418442018	0.000933640490896909	4060
LURAP1	267.134311174957	0.266885478430947	0.102406956169038	-2.60612646264393	0.00915726448307273	0.0266728256505218	541468
LURAP1L	515.430544213877	0.144001301218223	0.178793824452852	-0.805404222762718	0.420586455745472	0.552801057729773	286343
LUZP1	758.459572983999	0.0540989381798561	0.0745452277657519	-0.725719671148562	0.46801064010636	0.598184999182596	7798
LUZP2	6.1964208485717	1.09934114091096	0.40003335730531	-2.74812367727608	0.00599373955791955	0.0188565265933883	338645
LUZP4	0	NA	NA	NA	NA	NA	51213
LUZP6	1359.36027671482	-0.0452361627456603	0.0643602574740759	0.702858635453428	0.48214385152729	0.611751108872154	767558
LXN	249.796158692321	-0.0348128922782141	0.0763397584826433	0.45602570626588	0.648371493031252	0.75849132284609	56925
LY6D	14167.9912110126	-0.602785411033001	0.133261020022723	4.52334381749606	6.08702403691331e-06	6.95272390560725e-05	8581
LY6E	2946.88149455568	-0.525242680704021	0.10799298177153	4.86367421371163	1.15226513617246e-06	1.76910717302905e-05	4061
LY6G5B	68.6604927954518	0.133660950998133	0.162973170950476	-0.820140825748244	0.412135830890095	0.544771450970274	58496
LY6G5C	19.231240867762	-1.26113701130865	0.246008788474429	5.12639007382346	2.95350368978687e-07	5.7263892693137e-06	80741
LY6G6C	5004.66220669459	-0.2803166959038	0.0886365217378794	3.16254169734647	0.00156398335916441	0.00637351666414534	80740
LY6G6D	406.715963926049	0.854281628542207	0.599409026652057	-1.42520647931133	0.154097523951316	0.255093097347157	58530
LY6G6F	2.06276242746834	-1.11373743678266	0.450920389487808	2.46992032905794	0.0135143146782199	0.0366201363337609	259215
LY6H	16.5964546933268	0.722392904189147	0.218008457598829	-3.31360036278256	0.000921030458214978	0.00414545941059081	4062
LY75	431.658773981939	-0.175550729407726	0.125139034515567	1.40284548372386	0.160662920463507	0.263554110659467	4065
LY9	2.27027216731511	0.965887267346403	0.449970228725119	-2.14655816248779	0.0318284736813989	0.0731300527930409	4063
LY96	604.189847134567	-0.116917654112867	0.0738388847324087	1.58341576442514	0.113326732198051	0.201557117609211	23643
LYAR	373.556229385313	-0.0690848127510038	0.0819680057938431	0.842826564852124	0.399325448645286	0.532023501001027	55646
LYL1	507.792406193594	0.317338187976592	0.130592032429353	-2.42999654782357	0.0150989666469354	0.0401399609012984	4066
LYN	41.016811353569	0.769574229179795	0.224231399891815	-3.43205380491355	0.000599028700903866	0.00292985480070154	4067
LYPD1	103.831390785449	0.21742227942628	0.120620182487663	-1.80253648222194	0.0714610402189887	0.139809545647446	116372
LYPD3	9459.71665908876	-0.245238534270335	0.125966172441642	1.9468602523741	0.0515514910377008	0.107414328873402	27076
LYPD4	0.116968820433264	-0.80891242288007	2.96172681267674	0.273121889371354	0.784759520899781	0.865513290152231	147719
LYPD5	4092.1139892948	-0.611116979629169	0.146697687173392	4.16582559278421	3.10227811132313e-05	0.000267021923036652	284348
LYPD6	677.091628604257	-0.0360224632242147	0.0972791776650467	0.370299832799244	0.711159098382942	0.809731896163623	130574
LYPD6B	586.641772457234	-0.438764480187402	0.125291731283321	3.50194283128891	0.000461878712693368	0.00237989498196313	130576
LYPD8	42.4524587981604	1.86885286346289	0.938658252858333	-1.99098325484487	0.0464827282205313	0.0987994798143493	646627
LYPLA1	37.9288436492911	-0.523740082513658	0.113291823955263	4.62292921261887	3.78358865005821e-06	4.76826759623586e-05	10434
LYPLA2	556.372647434667	-0.214704728975804	0.124859799318071	1.71956650698165	0.0855112687053292	0.161365974124119	11313
LYPLAL1	199.635784700454	-0.397501916899452	0.0923367057035794	4.30491768003418	1.6704784064445e-05	0.00015989015785228	127018
LYRM1	388.634925217754	-0.208950784667522	0.0579506220226359	3.60566940223532	0.000311349305499832	0.00173171590550715	57149
LYRM2	302.518771772284	-0.085364550129643	0.0640573940269327	1.33262602118581	0.182654561506617	0.290613880448666	57226
LYRM4	81.0464341781186	0.0235519651955353	0.0766210553842761	-0.307382416979452	0.758552310016136	0.845987211237022	57128
LYRM5	88.4301008882211	-0.622180526051413	0.103333336224937	6.02110169652363	1.73233866575669e-09	7.96296584870469e-08	144363
LYRM7	75.8035237320994	-0.42777105597496	0.0740764308243264	5.77472552625311	7.70786270543715e-09	2.72350485267117e-07	90624
LYRM9	112.958052958857	0.181555135458284	0.10912155073632	-1.66378808066055	0.0961547867727962	0.177162383085404	201229
LYSMD2	61.3497079694724	0.893135061243338	0.187977423868183	-4.75128897324202	2.02124029955087e-06	2.84876207363539e-05	256586
LYSMD3	237.013308234089	0.0121487980195771	0.0577850194683839	-0.210241307026368	0.833479341594701	0.898923697256929	116068
LYSMD4	316.488172148243	-0.24665193472702	0.0730129369564655	3.37819494748017	0.000729633351481848	0.00343691957198498	145748
LYST	2569.87667109792	-0.262828837965228	0.0859210547845461	3.0589573024248	0.00222108803375885	0.00847577954441966	1130
LYVE1	305.476618145061	0.935113468471241	0.207911628994037	-4.49764870294033	6.87091028735301e-06	7.70265205897996e-05	10894
LYZ	1845.57358453721	-0.370744332349852	0.373701917735534	0.992085709905895	0.321155716796019	0.450499759308617	4069
LYZL4	0.232703989599478	0.357053212827794	1.29560685013046	-0.275587623507733	0.782864816694504	0.864053760244561	131375
LYZL6	0.0855527211801011	-0.265752940202334	2.96224580887293	0.0897133314886677	0.928515021667903	0.959869620116461	57151
LZIC	603.853771689062	-0.126154349449345	0.0406236438203443	3.10544150119216	0.00189995198502441	0.0074572992134763	84328
LZTFL1	277.380468143649	0.0715628249804875	0.0448526842655773	-1.59550818757595	0.110598640559646	0.197798396544882	54585
LZTR1	487.430756202905	0.321724643732757	0.0616222763581752	-5.22091462286715	1.78041613393974e-07	3.70937181927805e-06	8216
LZTS1	194.706172460974	0.303299329565308	0.300001811088252	-1.01099166190062	0.312020420575849	0.441163502278287	11178
LZTS2	923.420030833956	0.173380890722674	0.084785034264028	-2.04494687332142	0.0408600960524322	0.0892442565859232	84445
LZTS3	488.198376238032	-0.0227696908680755	0.0666637806789471	0.34156014909707	0.732681931738643	0.826028690449046	9762
M1AP	120.589444227786	0.0232584367752675	0.100921237988346	-0.230461270976019	0.81773335482205	0.887574931814675	130951
M6PR	815.950291194163	-0.186217717162157	0.0532192169643707	3.49906909165586	0.000466885582822451	0.00240078567460861	4074
MAATS1	77.1082225434032	-0.13477868520852	0.111759406353454	1.20597173523153	0.227828388915218	0.344889762318804	89876
MAB21L2	2.63639056444348	-1.25547215542544	0.51700229418909	2.42836863498764	0.0151669184830559	0.0402614197330621	10586
MAB21L3	291.254465161564	-0.198542205630228	0.139721044961188	1.42098998533384	0.155319670879198	0.25679450997115	126868
MACC1	261.18731186836	-0.174794777747749	0.0988427033194274	1.76841356901045	0.0769917897890904	0.148305545405734	346389
MACF1	10927.7942148952	0.0557942411343974	0.0667323271847334	-0.836090145334563	0.403104191888226	0.535689340415259	23499
MACROD1	174.712750245016	1.46525967998296	0.321231750730802	-4.56137874493881	5.08188199946809e-06	6.0657696509831e-05	28992
MACROD2	89.6794270565753	0.0639665712734165	0.0804829153419748	-0.794784470736681	0.426738885835424	0.559041248309868	140733
MAD1L1	388.23046212126	0.0147189575793841	0.0449607965279916	-0.327373149855572	0.743385671901317	0.834543874399446	8379
MAD2L1	151.042093345123	-0.17450203711393	0.111102280868106	1.57064315647208	0.116265559632111	0.20551805026858	4085
MAD2L1BP	344.242567468566	-0.149649745592666	0.0598811626808492	2.49911222315871	0.0124504876487383	0.0342354667603148	9587
MADD	1702.91479039014	-0.182034677143227	0.0495087161654409	3.67682079525009	0.000236158819911602	0.00138696304214491	8567
MAEA	1441.19361010101	-0.102178243579048	0.0361456154036299	2.8268502953414	0.00470082984929062	0.0155253657590789	10296
MAEL	0.169055170386614	-0.549441258687386	2.45649177893722	0.223669081003437	0.823014806219453	0.89094151141423	84944
MAF	1288.30403156109	-0.172443890048112	0.0790900675731968	2.18034824522709	0.0292316573854816	0.0683156165415915	4094
MAF1	685.586665032209	0.325942644344109	0.0848625447469223	-3.8408304313303	0.000122618796890127	0.000817981502147945	84232
MAFB	991.708032085253	0.563108833443529	0.149584970095957	-3.76447468674359	0.000166899573289316	0.00104601004842699	9935
MAFG	337.668196661841	-0.0286016163234316	0.0611188636227708	0.467967082960875	0.639808129558018	0.751286461938497	4097
MAFK	324.420214946684	-0.0148682951568766	0.0682129887362761	0.217968680632954	0.827453513953462	0.894466010830465	7975
MAG	10.0855314747476	0.594921890943157	0.273716981501189	-2.17349280881418	0.0297432464692114	0.0693077220884258	4099
MAGEA10	0.161796502537658	-0.542231416453641	2.96139449897115	0.183100028261018	0.854719533599671	0.913900420196069	4109
MAGEB1	0.043644160971451	0.00458640407462294	2.96224580887293	-0.00154828612159231	0.998764646901439	0.999161060732319	4112
MAGEB10	0	NA	NA	NA	NA	NA	139422
MAGEB16	0.782029158986396	-1.67135341677412	0.864627506406115	1.9330329007473	0.0532321449212927	0.110082008429469	139604
MAGEB3	0.149473946183949	-0.180034414670276	2.06313345926244	0.0872626120535303	0.930462771875741	0.960832263508148	4114
MAGEB5	0.0850766249989473	-0.575117295028642	2.96224580887293	0.194149078819175	0.846059153331789	0.907636559256341	347541
MAGED1	624.179011457193	-0.0519472623026701	0.0603899077307827	0.860197742547484	0.389680048863592	0.52216297882014	9500
MAGED2	1658.44064311844	0.237912017146156	0.0760604346478406	-3.12793396787288	0.00176039725994833	0.00700591783215754	10916
MAGED4B	115.045562263745	0.292666327127262	0.257962616753978	-1.13452999822211	0.256572297811097	0.379438965362529	81557
MAGEE1	86.9477042478647	0.48004760162901	0.0991105231569424	-4.84355834615917	1.27534247574967e-06	1.91995484318982e-05	57692
MAGEF1	53.6377042399262	0.121876805719925	0.108315030083532	-1.12520677532873	0.260501422738674	0.384122758977864	64110
MAGEL2	0.0943462927674698	0.027070032774824	2.96224580887293	-0.00913834790270952	0.992708754778579	0.996173132004933	54551
MAGI1	714.149379459173	-0.0978590716053986	0.0802664292659824	1.21917808603543	0.222776607464093	0.339348371744508	9223
MAGI2	32.6249045989916	0.619510271591773	0.211577488266845	-2.92805381454589	0.00341091003027671	0.0119960912529941	9863
MAGI3	1157.15248378785	0.120925443563761	0.0648740109243298	-1.86400442705493	0.0623210826444278	0.125346686106089	260425
MAGIX	3.75977650487512	0.775726206433141	0.299974509797516	-2.58597374475838	0.00971043269622244	0.0279396639393021	79917
MAGOH	435.789135625858	-0.15994252817653	0.0703175420716239	2.27457506995361	0.0229314330357569	0.0563156969470203	4116
MAGOHB	75.7401172038429	0.0472883075722958	0.104164637348953	-0.453976596816434	0.649845671358841	0.759945568199796	55110
MAK	21.2159236132662	0.15702363845675	0.156743739534271	-1.00178571037868	0.316447100181226	0.445547853648699	4117
MAK16	193.645422038727	-0.0743262252001581	0.0509791979261136	1.45797164772742	0.144848358090502	0.243582977805256	84549
MAL	62.934215095988	0.758198865115507	0.322152512347022	-2.35354012790928	0.0185956006482654	0.0473835330419069	4118
MAL2	634.027622048377	-0.398060908946003	0.10109069300886	3.93766129302443	8.22796240293192e-05	0.000598804020305772	114569
MALL	487.227954681528	0.326262823730187	0.16549230974518	-1.97146818624114	0.0486703484564987	0.102569910773081	7851
MALSU1	143.535439239842	-0.361932896985089	0.100047667873614	3.61760453469342	0.000297342252741791	0.00166421424434275	115416
MALT1	376.233875051047	-0.12442686707758	0.0885743291116454	1.4047734634348	0.160088652438197	0.262783098971329	10892
MAMDC2	256.040696408343	0.496876596431248	0.208402340287172	-2.38421793031003	0.0171154633012275	0.0443594089981942	256691
MAMDC4	879.15417450747	-0.0820332406978213	0.0941882119590452	0.870950185714226	0.383781352945524	0.516087978000637	158056
MAML1	571.160377032448	0.0245102801357404	0.0466576241459154	-0.525322079390237	0.599359311058269	0.718233824178621	9794
MAML2	248.458213551142	0.24935738574923	0.12580120192752	-1.98215423961448	0.0474619804855214	0.100499514265267	84441
MAML3	165.945442726892	0.170334444506891	0.163872749604672	-1.03943117399206	0.298604251988082	0.426662141233538	55534
MAMLD1	176.513420658913	-0.00920243009559586	0.0767027660773175	0.11997520514866	0.904502789487991	0.944798707378567	10046
MAN1A1	1663.841680845	-0.0125832371883867	0.130196819435043	0.0966478078572771	0.923006088994824	0.956331946003612	4121
MAN1A2	2843.58473449139	0.164509069425612	0.0985165593193389	-1.6698621080783	0.0949466487938279	0.175264072016661	10905
MAN1B1	1619.4341253106	-0.157083199797172	0.0325627002544366	4.8240225340578	1.40691511903533e-06	2.08187645256079e-05	11253
MAN1C1	777.980888647282	0.219085875291799	0.111932199137491	-1.95730877245329	0.0503111767446251	0.105435129153535	57134
MAN2A1	1298.36203307857	0.263306942937772	0.0473773429904809	-5.55765533307082	2.73422624475521e-08	7.98256824313381e-07	4124
MAN2A2	988.632476593577	0.633132536294349	0.116782119612549	-5.42148522731826	5.91058823138094e-08	1.48976376371957e-06	4122
MAN2B1	1148.77015965829	-0.122527174258454	0.0781405780909394	1.56803516497993	0.116872925903786	0.206239120005012	4125
MAN2B2	1002.42896285688	-0.0230843244789044	0.0628098388106698	0.367527204591121	0.713225803194583	0.811497237774624	23324
MAN2C1	1005.40564113942	0.212282388889007	0.058388309500804	-3.63570020615315	0.000277226589392766	0.0015773129087234	4123
MANBA	504.50796604372	0.283147411940855	0.0930894647190302	-3.04166978288544	0.00235269840250862	0.00889274129995947	4126
MANBAL	499.793180931144	-0.202387092901098	0.0470819156510375	4.29861636049719	1.71867664071102e-05	0.000163674728195672	63905
MANEA	273.714368647896	-0.167492906639008	0.0737791150091037	2.27019403280103	0.0231958129058274	0.0567989440697584	79694
MANEAL	20.0110748327236	0.0266735452649815	0.1355089201307	-0.19683977437983	0.843952924521371	0.906148390311445	149175
MANF	732.757901565688	-0.212242960078532	0.0962952889753473	2.20408456464437	0.0275183974625383	0.0651370675889758	7873
MANSC1	1272.77391667049	-0.0591324375048182	0.0602849166953774	0.980882793678181	0.326650543439458	0.456387303070484	54682
MANSC4	59.8498934043644	-0.250998828327012	0.103119769188975	2.43405149469484	0.0149308707790335	0.0398024958207869	100287284
MAOA	807.302616579873	-0.104166652834834	0.0575180436152034	1.81102565886473	0.0701368798901614	0.13776854586036	4128
MAOB	152.344802952645	0.318916374121195	0.19972385261436	-1.59678661284879	0.110313281046461	0.197404774495992	4129
MAP10	42.3381637139053	-0.22893904035929	0.0991846205954573	2.30821108136371	0.0209873991326359	0.0522911076709038	54627
MAP1A	590.346832627353	0.896526162067841	0.188505532556873	-4.75596737086405	1.97498369916101e-06	2.78616403753843e-05	4130
MAP1B	495.91937116586	0.451696449680493	0.120356467674542	-3.7529885880494	0.000174738812773597	0.00108837523293868	4131
MAP1LC3A	450.739079828102	-0.35575025654353	0.0891116008798443	3.99218791976607	6.54664596682665e-05	0.000494036561658281	84557
MAP1LC3B	1523.8130007573	-0.0985382892228315	0.0624971460841297	1.5766846231696	0.114868110275522	0.203627995744546	81631
MAP1LC3B2	2.4015339989971	0.393276908611698	0.358822697566824	-1.09602015501948	0.273069954288094	0.398536664610968	643246
MAP2	1735.14941545879	-0.146498501632967	0.101633928385442	1.44143303284882	0.149462383685401	0.249043590620794	4133
MAP2K1	1020.05077866305	-0.376504009116903	0.0941494790117292	3.99900257621179	6.36099877985814e-05	0.000482918597127483	5604
MAP2K2	922.894032900421	-0.479722156501963	0.0685311336865791	7.00006158800653	2.5585001518385e-12	2.86608872564841e-10	5605
MAP2K3	1177.39077113444	-0.0911240747168653	0.080347530999329	1.13412414275214	0.256742477829545	0.379616395406356	5606
MAP2K4	1518.39546532459	-0.139520940414436	0.0517443536465028	2.69635101382439	0.00701037500422936	0.0214959248152799	6416
MAP2K5	254.40089493368	-0.0619758428903805	0.0504694526125796	1.22798722161954	0.219451764922729	0.335398589280084	5607
MAP2K6	121.820625255604	0.499029615918027	0.137129259094133	-3.63911844353702	0.000273572957850742	0.00156182385097303	5608
MAP2K7	664.891548392645	0.00959902900487621	0.0442074462608059	-0.217136021570797	0.828102342419249	0.89484756873214	5609
MAP3K1	3010.80122765239	0.0368279428017106	0.0675861566559159	-0.544903640389011	0.585819792399028	0.706656514353554	4214
MAP3K10	69.925177876241	-0.0365953265553033	0.0903392527681413	0.405087771195389	0.685412995042542	0.788850892239602	4294
MAP3K11	922.079870318484	-0.163938851713362	0.0451275967000837	3.63278489663196	0.000280378739471339	0.0015885786010776	4296
MAP3K12	1635.8932457936	0.204160393016737	0.0775810530912308	-2.63157542830279	0.00849899988886144	0.0250742050954451	7786
MAP3K13	141.0734873436	0.108189285083996	0.0840569918124434	-1.28709441952668	0.198061380287326	0.30949392995301	9175
MAP3K14	370.651536185351	0.0766487996320572	0.104983424165066	-0.730103825833892	0.465326722965495	0.595812042283226	9020
MAP3K19	9.19130112763822	-0.0325733862239418	0.221896426488433	0.146795452001746	0.883293474572401	0.932439810427614	80122
MAP3K2	343.364924982522	-0.0951565589076016	0.0512767779695711	1.85574372407077	0.0634900953390832	0.127123091726858	10746
MAP3K3	637.807303522458	0.218685508270709	0.0730121038679917	-2.99519527154155	0.00274269196724399	0.0100042765606924	4215
MAP3K4	1325.20361303396	-0.136772214981546	0.0486823552092161	2.80948229381584	0.00496212485632497	0.0162182582252809	4216
MAP3K5	1267.10616989326	-0.180286232597214	0.0741012682073178	2.43297094582533	0.0149755025009874	0.0398872501642621	4217
MAP3K6	2290.05589270482	-0.156069009699422	0.0644736281390802	2.42066429645862	0.0154921767585211	0.0409594736222228	9064
MAP3K7	459.403116122367	0.057513661911279	0.0383827505846392	-1.49842470993457	0.134022940416509	0.229435015612277	6885
MAP3K7CL	122.707478363259	0.791909459708471	0.269302977001892	-2.94058932628475	0.00327588532422771	0.0115831689872096	56911
MAP3K8	316.810878402246	-0.472575987770135	0.139214565601796	3.39458723824829	0.000687321384586687	0.00328104838986883	1326
MAP3K9	577.539063701899	0.0616660986322196	0.0903913213342133	-0.682212603179181	0.495104526515459	0.623955479541107	4293
MAP4	2654.62493077781	0.375495676175615	0.0714611086895158	-5.25454590702012	1.48390130652284e-07	3.196729267599e-06	4134
MAP4K1	85.3126621554017	0.421824197833053	0.183155850933277	-2.30308884856057	0.0212738446072541	0.0528630220170068	11184
MAP4K2	285.016031557508	0.128131544811684	0.0719498456221596	-1.78084530555575	0.0749377257894146	0.144902599042746	5871
MAP4K3	883.736050035542	0.00413046375654173	0.0483017601607169	-0.0855137316486652	0.93185297918211	0.961343206307337	8491
MAP4K4	4100.15549743312	-0.0164750777569215	0.0439852610195489	0.374559053988545	0.707988429799272	0.807113871613537	9448
MAP4K5	788.801491228607	-0.135951967387709	0.0573382541900981	2.37105174037871	0.0177375478441001	0.0456354093307801	11183
MAP6	12.7835483964089	0.197645045400088	0.269599040901541	-0.733107375824341	0.463492941857795	0.593916603941318	4135
MAP6D1	15.2206201462197	0.271406598322807	0.185804400590973	-1.46071135807099	0.144094670708435	0.242639316904985	79929
MAP7	1656.45362920126	-0.0335852238053495	0.104420057491072	0.32163575286502	0.747728655044841	0.838243176445006	9053
MAP7D1	1268.86796485779	0.259432358941697	0.0959262020176371	-2.70449943274099	0.00684073865032437	0.021052602891505	55700
MAP7D2	302.155972494734	-0.187154070371447	0.118542025819748	1.57879932519484	0.114382093446243	0.202932942185304	256714
MAP7D3	252.89889214311	0.64606886233056	0.157186661857004	-4.11020155716713	3.95313905651321e-05	0.000325439967074846	79649
MAP9	51.3125623676836	-0.089721005676477	0.113419467191092	0.791054727186409	0.428912056343698	0.561061934788145	79884
MAPK1	4830.06652186715	-0.127849267799725	0.048458497962703	2.638325023985	0.00833166845754789	0.0246430318958531	5594
MAPK10	5.18583461547112	-0.233940206204336	0.364546642711656	0.641729147371069	0.521049060626191	0.648865690369721	5602
MAPK11	77.2386070959564	0.190731952431734	0.11477288847123	-1.6618206178504	0.0965487469606326	0.177715031680337	5600
MAPK12	281.585510265009	1.26999938223081	0.230958638864271	-5.49881740070852	3.82346812903728e-08	1.03254122348984e-06	6300
MAPK13	2005.82497811721	-0.207935252096191	0.0877177039719304	2.37050495716042	0.0177638057239571	0.0456874207420754	5603
MAPK14	1096.74165912781	-0.221259934692771	0.0811207992497226	2.72753642394034	0.00638092124371227	0.0198843338076779	1432
MAPK15	102.00320335238	0.0867754443644394	0.104284694130461	-0.832101441999557	0.405351687980192	0.53791975932998	225689
MAPK1IP1L	1459.6335460179	-0.0340309505426884	0.0444954268023594	0.764819060930635	0.444379295913793	0.576606442908991	93487
MAPK3	1480.76494851351	-0.0326676293602262	0.0500825418042638	0.652275786798127	0.514223277159899	0.642057349776185	5595
MAPK4	52.5785587433456	-1.1572485763943	0.250988324803462	4.61076656573763	4.01186837200964e-06	4.99353789217299e-05	5596
MAPK6	2874.47079766399	-0.195207996507693	0.0631247554074844	3.09241588735801	0.00198534488285947	0.0077342531333034	5597
MAPK7	84.4991984126441	0.212468491227886	0.0827816233664407	-2.56661421445402	0.0102696798116361	0.0292427730731261	5598
MAPK8	783.797194894268	0.370754573819795	0.075856558201159	-4.8875744248324	1.02085908485249e-06	1.59983957929785e-05	5599
MAPK8IP1	93.6923397237973	0.223008471313176	0.106976952956563	-2.08464033747275	0.037101960081941	0.0825500871442098	9479
MAPK8IP2	8.20911948874534	-0.207142807660233	0.368881977463205	0.561542228451362	0.574427951200507	0.697476829065056	23542
MAPK8IP3	401.06530163819	0.487226112860706	0.110230471782854	-4.42006738227977	9.86701299586031e-06	0.000103985252638603	23162
MAPK9	807.681704850118	0.206194040764299	0.0707672467293263	-2.91369313197897	0.00357180822172409	0.0124490564040409	5601
MAPKAP1	761.915378800654	-0.0645250017124994	0.0357908326065267	1.80283600613228	0.0714139735984259	0.139750714638845	79109
MAPKAPK2	1824.98819703812	0.206466239367586	0.0927028864574951	-2.22718242395022	0.0259350842973467	0.0620104790243122	9261
MAPKAPK3	793.913091757007	-0.282546500724586	0.0720605677984527	3.92095856800413	8.81974277192615e-05	0.000634845168680815	7867
MAPKAPK5	672.002296659249	-0.0498304833657658	0.0363417694020349	1.37116282959452	0.170324202527937	0.27579340319639	8550
MAPKBP1	959.484028521556	0.106112365128811	0.0614127853736406	-1.72785462315728	0.084014291413926	0.159216557525414	23005
MAPRE1	2664.7023790168	-0.124789745589994	0.0511109447547319	2.44154644741606	0.0146245069414413	0.0390960612472011	22919
MAPRE2	1306.24323011467	0.0102166658371344	0.129460003768725	-0.0789175462669233	0.937098206865651	0.965159428412326	10982
MAPRE3	683.951307090255	0.26193749482068	0.120206532190074	-2.17906206965938	0.029327057524629	0.0684962302617704	22924
MAPT	158.267976982251	0.707433849887477	0.20633470683376	-3.42857418775138	0.000606760677839263	0.00296383776839896	4137
MARC1	414.289900387622	0.168077301253312	0.0812112381978071	-2.06963106317778	0.0384869068387382	0.0850807618947869	64757
MARC2	364.21355306446	0.933432032950872	0.181394592037214	-5.14586472765062	2.66291268315342e-07	5.21648037659705e-06	54996
MARCH1	97.8523317406077	0.261131974423728	0.118551682847349	-2.2026846701111	0.0276169814900263	0.065298876027778	55016
MARCH10	15.9586548615076	0.320496200293795	0.169865011640133	-1.88676995456122	0.0591912739495579	0.12025116012079	162333
MARCH11	2.22614425389283	-0.454236706368185	0.357075101990743	1.27210411433268	0.20333612954781	0.316103236754886	441061
MARCH2	3068.97994520379	-0.210789688135818	0.0413331398039428	5.09977439738829	3.40058555376246e-07	6.44449314906638e-06	51257
MARCH3	759.65293246602	0.0266075442663912	0.150311230861016	-0.177016342118798	0.859495553132413	0.917225827878119	115123
MARCH4	34.5819969003296	0.943698279454235	0.223126994861917	-4.22942226259197	2.34292219134953e-05	0.000211156211560065	57574
MARCH5	1122.81293022025	-0.120393468769525	0.0318722327691068	3.77737793400595	0.00015848813887744	0.00100012233330479	54708
MARCH6	2792.44038063255	0.0255740160185255	0.0316202871459246	-0.808785065755534	0.418638787893473	0.551103272050225	10299
MARCH7	3482.01388003254	-0.131598027952195	0.046503833144085	2.8298318451397	0.00465724746032125	0.0154252197421021	64844
MARCH8	1387.7535125829	-0.233709252668572	0.0563836982487299	4.14497913275556	3.39844656688561e-05	0.000286943171346786	220972
MARCH9	530.226662512491	-0.313591066376017	0.0497953059947382	6.2976029589848	3.02283577249827e-10	1.96198907242452e-08	92979
MARCKSL1	502.373755745007	0.208836212806789	0.258934175015915	-0.806522402050456	0.419941696358213	0.552241589045674	65108
MARK1	105.950362137449	0.333672730223329	0.124004140816722	-2.69081925833828	0.00712767992115311	0.0217673472228592	4139
MARK2	1934.27208109501	-0.153912599303081	0.0619014849542952	2.48641206938285	0.0129038453805333	0.0352628936916887	2011
MARK3	1627.09157810338	0.0331063702712662	0.0350942251005018	-0.943356639916031	0.345498513769778	0.47634005139396	4140
MARK4	2097.43265223455	-0.261620406475293	0.043673788405616	5.99033003607381	2.09415627723507e-09	9.3698004084692e-08	57787
MARS	1233.23701335413	-0.0670672084324177	0.0765128385156814	0.876548429433476	0.380731960601853	0.512853784642542	4141
MARVELD1	255.973218167247	0.135168316599877	0.110918442110572	-1.21862797590621	0.222985425837451	0.33959804581468	83742
MARVELD2	95.7553332452048	0.0675045674005901	0.0890181966898946	-0.758323240761102	0.448257497429246	0.579763629251702	153562
MARVELD3	62.4463593282121	-0.141721574357228	0.113881868219785	1.24446127002162	0.213329845084901	0.328298285053319	91862
MAS1	1.07953354269671	1.15253163073844	0.550665804258453	-2.09297839420133	0.0363510832985673	0.0811660169384665	4142
MASP1	275.498503279143	1.37926049255734	0.268828123356553	-5.13064063140446	2.88757731049064e-07	5.61932604690123e-06	5648
MASP2	152.155523928063	0.377726799490752	0.152416935524709	-2.47824690996702	0.0132029743057791	0.035918075270066	10747
MAST1	17.2412749020229	-0.22796665585272	0.162377281895496	1.40393196136536	0.160339111098579	0.263082036008066	22983
MAST2	818.488491422631	-0.298494978141701	0.152915569319166	1.95202476419311	0.0509352645487236	0.106408897053508	23139
MAST3	1133.44547632834	-0.170858084869356	0.094869678151508	1.80097675251405	0.0717065442193849	0.140160019158557	23031
MAST4	1369.27386091319	0.0393032513403774	0.0712702028451224	-0.551468212119271	0.581312751776721	0.702847530919114	375449
MASTL	132.308808546841	-0.178520770545933	0.132496621252689	1.3473609278343	0.177864018011835	0.284759426677215	84930
MAT1A	1.72816188549928	-0.350062161476964	0.679270690800981	0.515350016153617	0.606308453981142	0.724521423566659	4143
MAT2A	3487.5856219494	0.217277519685324	0.057732422156447	-3.76352682893733	0.00016753374392797	0.00104824692156504	4144
MAT2B	1221.24421690628	-0.156427884545691	0.052062425052549	3.00462155552304	0.00265911480925277	0.00977011498064373	27430
MATK	6.40096195430073	0.19866744629879	0.233206084477616	-0.85189649637061	0.394271541618582	0.526961425002017	4145
MATN2	2413.38874972041	0.191134616820798	0.0643002554308047	-2.97253277673964	0.00295353672878708	0.0106449799688863	4147
MATN3	100.172905540099	-0.226034612195069	0.167371692981356	1.35049486665734	0.176857299170905	0.283628094948208	4148
MATN4	47.2780420357839	0.848985341715999	0.212097816513078	-4.00280095134147	6.25969648652112e-05	0.000476423703903669	8785
MATR3	4567.99498412159	0.0186689325242126	0.0288993750319854	-0.645997794192785	0.518280783939543	0.646269813284772	9782
MAU2	948.017157702865	-0.0288055262230978	0.0337412888850748	0.853717423813045	0.393261577595875	0.525936932966255	23383
MAVS	1704.55150773975	0.0408510815054029	0.0759830209008614	-0.537634342792229	0.590829515780094	0.710958859333284	57506
MAX	861.49887255353	-0.151562304490126	0.048913957920103	3.09854918585183	0.00194470686593243	0.00760139620922618	4149
MAZ	1338.59631814058	0.14238893489381	0.0730947555144355	-1.94800480406135	0.0514143883248727	0.10715818558945	4150
MB21D1	33.450074452121	-0.158242096523963	0.109648474633681	1.44317645140642	0.148970771358427	0.248443424708148	115004
MB21D2	311.900805091042	0.125901444800467	0.0694185331566428	-1.81365752163577	0.069730468696533	0.137166217234348	151963
MBD1	1368.62171849123	0.022612903047151	0.0346752818494774	-0.652133215392792	0.514315238314522	0.642119157023901	4152
MBD2	1986.98649180069	-0.121586965560553	0.0546761283496594	2.22376692041895	0.0261641301053404	0.0624495169796502	8932
MBD3	764.243983011458	-0.161117373768737	0.0530650287853094	3.03622512710935	0.00239560423692907	0.00900763870588721	53615
MBD3L2	0.0628850372472853	-0.414906508381215	2.96224580887293	0.140064847805145	0.888608754144179	0.935703145705684	125997
MBD4	161.732133227577	0.262989615046668	0.103763309969585	-2.53451451311408	0.011260326255042	0.0316054034808836	8930
MBD5	214.777770452801	0.220419465474973	0.0787106693265113	-2.80037595107493	0.00510431214737305	0.016604111121687	55777
MBD6	712.805931972264	0.250111026802982	0.0663710399994171	-3.76837588811594	0.000164313146991609	0.00103151005477547	114785
MBIP	300.757317614669	0.0844634799411336	0.0450473205534038	-1.87499453693371	0.0607934751023419	0.122813214530152	51562
MBL2	26.7941974542406	0.0903796055218904	0.206072338246491	-0.438581938221053	0.660964486729975	0.769046066212062	4153
MBLAC1	332.469257821664	-1.76141895130633	0.200916537220534	8.7669187199505	1.83622244525103e-18	6.45795163710031e-16	255374
MBLAC2	169.023929598734	-0.0168871272243803	0.0691644355793604	0.244159112742324	0.80710759217013	0.880338125956645	153364
MBNL1	2305.72773120281	0.270230194731351	0.0817656126138989	-3.3049369544553	0.000949977665581041	0.00425296395399114	4154
MBNL2	3141.42030616219	0.096714225750258	0.0442149101309466	-2.18736678337307	0.0287157590115739	0.0673911271775344	10150
MBNL3	128.367872479604	-0.0875688892543313	0.120195832064653	0.728551795433544	0.466275874402378	0.59652229494858	55796
MBOAT1	964.562895280108	-0.238845350326401	0.0966257934717381	2.4718591355864	0.0134412467681562	0.0364485455183541	154141
MBOAT2	2503.67749337617	-0.992394462266818	0.117024149828065	8.48025355215028	2.2470371584205e-17	6.53498902822947e-15	129642
MBOAT4	2.94352064044239	0.626805579386283	0.449545529997558	-1.39430944712027	0.163224179345879	0.266805955625325	619373
MBOAT7	1517.13752420415	-0.475743591723023	0.0887819028133471	5.35856494001052	8.38855848554654e-08	1.98529217491268e-06	79143
MBP	269.494221850957	0.2686002359589	0.144279693480365	-1.86166347792701	0.0626505396232672	0.125841959187498	4155
MBTD1	1478.84131201849	-0.0917613238287649	0.0618081876044394	1.48461437529959	0.137646005242601	0.234232084762445	54799
MBTPS1	1890.08803886795	-0.00265626632284185	0.0362821920577775	0.0732112965669737	0.941637977152492	0.967812364311346	8720
MBTPS2	225.490303535613	-0.0497194342093059	0.105314013827629	0.472106535514669	0.636850747799598	0.748869343867538	51360
MC1R	353.939831420822	0.36051866137208	0.0932349902648552	-3.86677426948771	0.000110284420278318	0.000750599139454996	4157
MC2R	37.7055086584888	0.238734243663796	0.202456945279438	-1.17918525014929	0.238324418088483	0.357806033431165	4158
MC3R	2.79002756975399	-0.39516693525927	0.458844103541217	0.861222651025683	0.389115427014961	0.521683741378303	4159
MC4R	0.0946863981963545	-0.198671245864845	2.96224580887293	0.0670677785313281	0.946527745125905	0.970990305897372	4160
MC5R	60.4034169302691	0.0950985253621064	0.192887455364623	-0.493025973007616	0.621994235395662	0.737353517432672	4161
MCAM	436.146919234388	0.414260511803945	0.170060399795435	-2.43596106031891	0.0148522832766722	0.0396139470887327	4162
MCAT	116.179268755005	0.0585342231763321	0.0783857983320181	-0.746745257711086	0.455217345244916	0.586292957940629	27349
MCC	1143.39341700025	0.104365694167255	0.0814978159592349	-1.28059498207238	0.200335963444808	0.312338224244932	4163
MCCC1	479.381910423001	-0.349392047961567	0.0532103664985217	6.56624020755944	5.16015521120569e-11	4.19553909994966e-09	56922
MCCC2	651.810390796355	-0.292230198506394	0.0624684509450572	4.67804458227112	2.89623585028383e-06	3.83535680944329e-05	64087
MCEE	656.630343194092	-0.247136631817264	0.0566452799368375	4.36288128671682	1.28360604082923e-05	0.000128471040075847	84693
MCF2	0.737682786950283	-0.141076582849228	0.722928981060217	0.195145839418874	0.845278777677881	0.907249890335174	4168
MCF2L	727.31482857817	0.0887749333176465	0.0928855308880106	-0.955745555512623	0.339200800817103	0.469798856191689	23263
MCF2L2	31.8191440798719	0.60553041052468	0.156802508834656	-3.86173929884754	0.00011258266597427	0.00076297706343095	23101
MCFD2	703.563030271453	-0.283226892234011	0.0542223781656675	5.22343176038236	1.75637209363615e-07	3.69321110705674e-06	90411
MCHR1	1.78465985183668	2.44776704419463	0.815476707085323	-3.00163943730954	0.00268530027112273	0.00984002810763	2847
MCL1	5408.5258894389	0.221533139493398	0.044751211993297	-4.95032714480628	7.40888356292766e-07	1.23533126926301e-05	4170
MCM10	466.275490359463	-0.796934516032684	0.150722441346078	5.28743104819289	1.24046095662813e-07	2.75065851130312e-06	55388
MCM2	1008.26535204889	-0.133703046080344	0.105906448086213	1.26246369788082	0.206781981079022	0.320340493736739	4171
MCM3	644.315818365605	-0.0843234375603942	0.112590120206523	0.748941713586598	0.453892336956358	0.58503484290386	4172
MCM3AP	1186.8540650785	0.268312138496408	0.0682738225127294	-3.92994164705487	8.4966479040262e-05	0.000614807685419082	8888
MCM4	1016.20360725233	-0.296764883028167	0.108400762126215	2.7376641751156	0.00618772264595096	0.0193620793657596	4173
MCM5	486.559994297352	-0.157432186775016	0.113539499028091	1.38658518068734	0.16556828972204	0.269830556390445	4174
MCM6	1138.36490479912	-0.0999688597348568	0.0923072927008944	1.0830006688506	0.278808126161659	0.40484064252931	4175
MCM7	1062.76868852774	-0.0845789650730888	0.0880977534065026	0.960058137723702	0.337025955691863	0.467300222602737	4176
MCM8	304.873019402419	-0.112773790239389	0.0792255212064716	1.42345280311235	0.15460493471708	0.255836571586213	84515
MCM9	244.008876563866	-0.0922275314913237	0.0562489097361543	1.63963233996772	0.101081634677082	0.18437553506471	254394
MCMBP	1014.45097124555	-0.134335631728604	0.0390072249841924	3.44386538091451	0.00057346115507432	0.0028313591407734	79892
MCMDC2	23.6966708998116	0.102110894496977	0.137479464203626	-0.742735615740666	0.457641762390382	0.588542312287932	157777
MCOLN1	627.705407413318	-0.133876851286325	0.0710689050535283	1.88376127626408	0.0595972737011583	0.120913545771749	57192
MCOLN2	72.122928701531	0.265176064623937	0.182385880873243	-1.45392868874665	0.145966077992741	0.244863560453048	255231
MCOLN3	33.6995782628668	0.376505444633344	0.191646843538492	-1.96457941952863	0.049462935897434	0.10393608164192	55283
MCPH1	483.278061123238	0.0410986575129706	0.0508246307807477	-0.808636617357163	0.418724195865572	0.551146082266536	79648
MCRS1	162.803612084259	-0.101220672186563	0.0610743958477827	1.65733399048004	0.0974519688613449	0.179005714634872	10445
MCTP1	212.100957008727	0.511984306633153	0.163205704656074	-3.13704908607249	0.00170657553332099	0.00682224208046876	79772
MCTP2	511.613255938266	-0.233002456980142	0.0693641617295522	3.35911876061602	0.000781914565715379	0.00362838109153534	55784
MCTS1	773.92306146868	-0.264711426659026	0.0680352297878134	3.89079933270751	9.99145372787039e-05	0.000697924964095076	28985
MCU	455.063905822492	0.203552911210629	0.127775388816602	-1.59305256744546	0.111148398834289	0.198640656531665	90550
MCUR1	704.451263535605	-0.334781273337541	0.0630374520354382	5.31083129992842	1.09126311123699e-07	2.47423868534289e-06	63933
MDC1	1143.94342078555	0.160172772765313	0.0955009399585462	-1.67718530136812	0.0935062523980678	0.173276662285506	9656
MDFI	17.9951784574709	0.814436727301147	0.22211785027521	-3.66668741972804	0.000245712846516113	0.0014352705206115	4188
MDFIC	339.541785639755	-0.206547245215808	0.097246697581125	2.12395125339349	0.033674219947951	0.0764188517816421	29969
MDGA1	36.0818071149803	0.612688269723961	0.173387752083005	-3.53363061902233	0.000409893495280963	0.00216666177180496	266727
MDGA2	4.73058443580796	0.0691270524879663	0.342594115310937	-0.201775364487002	0.840092341705239	0.903992918998742	161357
MDH1	1050.09114811725	-0.0912486118978333	0.196842661192749	0.463561157652114	0.642962188581358	0.753986714593574	4190
MDH1B	7.27356954903726	0.164056653771807	0.233616592303074	-0.702247439509663	0.482524865426587	0.612080484805089	130752
MDH2	1732.18503087204	-0.168265075483945	0.137001439269678	1.22819932681676	0.219372151359702	0.335310798970363	4191
MDK	176.017971358826	0.164266508880703	0.161462392696628	-1.01736699263056	0.308978878006961	0.437845537115749	4192
MDM1	135.063263590796	0.0891712960015253	0.0894700315343235	-0.996661054794827	0.3189290594627	0.448499550516497	56890
MDM2	1486.02876234429	-0.119591121357007	0.0482812432127553	2.47696855754145	0.0132503574385349	0.0360145858272759	4193
MDM4	834.47477908306	0.172077064775431	0.0974622590028685	-1.76557640399415	0.077466941581943	0.148993076121547	4194
MDN1	2375.13920601362	-0.158935984175247	0.0593698317979611	2.67704959508922	0.00742736398150423	0.0224835512332708	23195
MDP1	24.6644495851978	-0.1506265516337	0.165857625958142	0.90816777801772	0.363789585286282	0.495772722202798	145553
ME1	1321.21140630165	-0.629149468760721	0.116195142391423	5.41459355195179	6.14280802401278e-08	1.54059180343524e-06	4199
ME2	432.871159519626	0.178955671443995	0.0555700264518412	-3.22036325822309	0.00128028254286985	0.00542193024245889	4200
ME3	95.3350057722146	0.56659378918494	0.186204541477186	-3.04285698238116	0.00234343678847495	0.00885994863802668	10873
MEA1	996.425815560584	-0.201751109219641	0.0621799982871022	3.24463034379802	0.00117603180843857	0.00507132279413074	4201
MEAF6	578.159248085476	-0.203290392786419	0.0512393111694021	3.96746927596901	7.26398730398256e-05	0.000539024926389245	64769
MECOM	98.6652793384103	0.31419711401461	0.1579409551408	-1.98933274611713	0.046664487539599	0.0990883242152985	2122
MECR	238.803292574863	0.0437389442447558	0.113803824246583	-0.384336330824743	0.700729183809726	0.801234496201005	51102
MED1	2409.85140434687	0.0712279049011428	0.035260076239288	-2.02007234521456	0.0433758839204263	0.0934834676540697	5469
MED10	1836.46435298231	-0.0915822388915193	0.0450704029123746	2.03198181009326	0.0421554974494579	0.0913610759426987	84246
MED11	450.499276846427	-0.15377900379333	0.0452069246982049	3.4016692093067	0.000669756520957397	0.00321139120686072	400569
MED12	460.945594058535	-0.0513283208824884	0.0585226051493122	0.877068284153301	0.380449550130422	0.512593631658509	9968
MED12L	51.9878896575481	0.514278304296557	0.176590607644633	-2.91226306515394	0.00358820303525653	0.0124913981714699	116931
MED13	2042.92239500253	0.0765571627660099	0.0481829080691557	-1.58888630499698	0.112086063605935	0.19974988686219	9969
MED13L	3620.24139726738	0.10286350846812	0.049897313091338	-2.06150395873674	0.0392549861884744	0.0864213346105355	23389
MED14	1161.458585716	-0.00701367620371647	0.0463092223748473	0.151453119789935	0.879618289153759	0.930372596647944	9282
MED15	960.312596259074	0.0470961131273834	0.0353019362479452	-1.3340943339935	0.182172942525242	0.29012230516104	51586
MED16	345.263629695778	-0.101535203042692	0.0551408810808508	1.8413779586477	0.0655661905253083	0.130330901592302	10025
MED17	671.063951912249	-0.0123864372915073	0.0348683973490649	0.355233914754027	0.722414359134779	0.818602753873465	9440
MED18	123.744211138845	-0.14868496967713	0.0612924631280004	2.42582794179153	0.015273509490121	0.040494615010361	54797
MED19	183.222693028915	-0.290734218423116	0.0984310130027904	2.95368511969774	0.00314004216152226	0.0111970897450368	219541
MED20	284.089791141307	-0.0470933954277195	0.0541799368995246	0.86920358573051	0.384735786505501	0.517187493273128	9477
MED21	266.646999043594	0.124844644525477	0.0906318769966734	-1.37749154781445	0.168360326192009	0.273366379945802	9412
MED22	247.157203375135	-0.0182505123993077	0.058774912135549	0.310515349767222	0.756169088549408	0.844535757649637	6837
MED23	952.746533219105	-0.0138934933238609	0.0528770409596166	0.262750960941096	0.792742535202065	0.870202162006829	9439
MED24	1564.2325247669	0.146205490757912	0.0656198087882608	-2.22806944210523	0.025875884650379	0.0619291887095801	9862
MED25	1433.30903363283	-0.000729733070963647	0.0452695778442309	0.0161197233487487	0.987138878602078	0.993048710244078	81857
MED26	341.696251697762	-0.149882498972606	0.0626795389363243	2.39125082149807	0.0167910774273909	0.0436356382459776	9441
MED27	285.119543272809	-0.0959678142379447	0.0653889341971294	1.46764609969981	0.142200378884127	0.240171580284193	9442
MED28	1261.25425706276	0.0256602215958201	0.0652530165236447	-0.393241921414039	0.694140809776454	0.795626153270374	80306
MED29	216.174476198489	-0.370903002216887	0.0884788746608925	4.19199502297496	2.76512064063425e-05	0.000242184851155579	55588
MED30	336.036172329991	-0.180237081290891	0.0521980434723947	3.45294707044356	0.000554497792099635	0.00275663054238093	90390
MED31	68.6187288156817	-0.203749202932111	0.0942983825576133	2.16068608395936	0.0307195966010012	0.0711334342974951	51003
MED4	166.261750712866	-0.192927605452279	0.0765585105250148	2.52000207591867	0.0117354142192989	0.0326529604764021	29079
MED6	379.212339126924	-0.192571657018396	0.0536254100393265	3.59105239246045	0.000329345415439983	0.00180787321876547	10001
MED7	266.432412604753	-0.186788766188238	0.0561765320008218	3.32503199352899	0.000884083893630913	0.00400419308876319	9443
MED8	490.239884041672	-0.364647928622124	0.0788847829008821	4.62253827940809	3.79072832423457e-06	4.77328763092418e-05	112950
MED9	267.09361597001	-0.334296561883727	0.0526632018032799	6.34782068763064	2.18386410332435e-10	1.46135295728204e-08	55090
MEDAG	324.975842471991	0.898727400049431	0.230363911821091	-3.90133763984446	9.56626130941956e-05	0.000676033016629369	84935
MEF2A	530.638484514037	0.0314046513366414	0.116155674666593	-0.270366914287947	0.786877991138972	0.866768698796713	4205
MEF2BNB	187.852750155604	0.0110079360005108	0.0610780014333852	-0.180227508140008	0.856973963641585	0.915525272647483	729991
MEF2BNB-MEF2B	2.16663926314048	0.315785247284103	0.587787827738291	-0.537243597743751	0.591099359672855	0.711167859808279	4207
MEF2C	979.347843691652	1.46643991282678	0.301089941171777	-4.87043807282207	1.1135109684272e-06	1.71482956980902e-05	4208
MEF2D	633.983748079205	0.491369833937049	0.111932451118059	-4.38987826165606	1.13414135464355e-05	0.000116376482697406	4209
MEFV	61.2586527497601	0.578064761511415	0.126949963309651	-4.55348506168076	5.27644200137081e-06	6.26831362032449e-05	4210
MEGF10	444.481497900595	0.523368320919879	0.156688365605677	-3.34018622822954	0.000837222278657561	0.00383327657285446	84466
MEGF11	7.5427568107194	0.763047565273468	0.332057684995679	-2.29793677349584	0.0215653879360387	0.0534469619398089	84465
MEGF6	2755.99937127403	-0.0346771482422562	0.118770351986764	0.291968051472314	0.770311051418111	0.854563822666967	1953
MEGF8	1966.79870278291	0.0352816662787792	0.0628378982313251	-0.561471138784699	0.574476399912819	0.697479656059856	1954
MEGF9	1599.21385334653	-0.0861099267296336	0.0603647937750045	1.426492518977	0.153726224802035	0.254738609348611	1955
MEI1	29.1347658306262	0.218676040374501	0.165171557962976	-1.32393278280707	0.185525369425068	0.294036906499193	150365
MEIOB	17.6691753747134	-0.0118793439004481	0.156377188288947	0.0759659642843688	0.939446176491483	0.96641347711589	254528
MEIS1	142.806241049611	0.0295578125783827	0.0864703353860139	-0.341826042959508	0.732481809419646	0.825864639070552	4211
MEIS2	72.6486274829661	0.482796056241481	0.148869452327391	-3.24308344454526	0.00118243574920774	0.0050858861875053	4212
MEIS3	39.1679617408315	0.521342741748158	0.16649557817438	-3.13127079688644	0.00174051588364562	0.00694044919169193	56917
MELK	279.12842562166	-0.245925949210007	0.170384886840541	1.44335541590707	0.148920376566399	0.248386771237858	9833
MEMO1	619.201160093041	0.124160873911003	0.104230376024644	-1.19121583022637	0.233568866572971	0.351748851740992	51072
MEN1	525.369356561778	0.0367593446096446	0.0650393186711546	-0.565186495810382	0.571946920909767	0.695301711006303	4221
MEOX2	169.886607897324	0.523413891528333	0.163038045951024	-3.21037883197866	0.00132560142366453	0.00556708423495659	4223
MEP1A	0.170258292832489	-0.223082374193726	1.74677564606701	0.127710948281201	0.898377725571028	0.941581619227019	4224
MEP1B	1.50862353637685	-0.995550383265657	0.74329581377376	1.33937305285117	NA	NA	4225
MEPCE	1138.50117681203	-0.486979314696608	0.0666508223275675	7.30642620286454	2.74341060106442e-13	3.73771157836912e-11	56257
MERTK	172.236022042468	0.113751612769682	0.114526255282971	-0.993236114187308	0.320594902676967	0.449879995655913	10461
MESDC2	818.054463679911	0.0138113591809684	0.0344863046520712	-0.400488232076755	0.68879694931444	0.791529924306579	23184
MEST	69.4370577461079	1.09316855183651	0.407972780856601	-2.67951344582656	0.00737292420878829	0.0223493150550221	4232
MET	1057.61815984195	0.107558767853553	0.0798063759247912	-1.3477465504124	0.177739914346553	0.284614104069731	4233
METAP1	657.976643571928	-0.00743299986279306	0.0321801463108561	0.230980921932151	0.817329623394939	0.887327774199688	23173
METAP1D	183.003851512349	-0.0817584993070398	0.0966906190041649	0.845568061814953	0.397793748823303	0.530637281772498	254042
METAP2	4565.79308372129	-0.128871869909747	0.0687742468292838	1.87383905823995	0.0609526111707177	0.123101808057527	10988
METRN	7.69572829854868	0.686561537168781	0.326587013046623	-2.10223159446567	0.0355329934532797	0.079775157362522	79006
METRNL	3831.86342300182	-0.242425230295738	0.116527262339632	2.08041642297544	0.0374873541961068	0.0832361264876998	284207
METTL1	239.062862153427	-0.038112330213858	0.0871938717695239	0.43709872540812	0.662039751629819	0.769800643079944	4234
METTL10	145.415516136912	-0.0675886334101342	0.0697103661054242	0.969563598445585	0.332264064837097	0.462521120446559	399818
METTL11B	34.2199515767999	2.66299159721056	0.491482688039219	-5.41828158349713	6.01745921192106e-08	1.51417696608789e-06	149281
METTL12	421.201729908426	-0.139927662976302	0.133170988902936	1.05073683186576	0.293379474823668	0.421146444969941	751071
METTL13	271.131394962563	-0.138607806880451	0.0574146165179534	2.4141554065263	0.0157717337581849	0.0415243610071432	51603
METTL14	853.150098286183	-0.108495942334841	0.0364174269643656	2.97923141140652	0.00288972447613914	0.0104656229484723	57721
METTL15	117.380106591156	-0.062587609853999	0.0626640545598334	0.998780086823755	0.317901234511004	0.447345340049308	196074
METTL16	357.717718654613	-0.0124430504296186	0.0489219801932272	0.254344782865949	0.799229205315604	0.874885169659347	79066
METTL17	224.195815521167	-0.0863474604032013	0.0416455181258895	2.07339143055402	0.0381358658121315	0.0844052723267472	64745
METTL18	80.4224240276542	-0.146121555104071	0.0738617683059974	1.97831108644343	0.0478936231982696	0.101229247187621	92342
METTL20	95.2516045223854	-0.389146166011535	0.0746606101782589	5.21220178997216	1.86612398497186e-07	3.85538156075539e-06	254013
METTL21B	114.828085721806	-0.0527844387415066	0.0973011048060253	0.542485502571991	0.587484091923788	0.708099300403559	25895
METTL21C	44.9291292821002	1.51586773505089	0.531855531699604	-2.8501494197245	0.00436986949327406	0.0146368851266409	196541
METTL21D	135.437525342933	-0.0762180084835531	0.0769259343584516	0.990797305475683	0.321784565296896	0.451256303874719	79609
METTL22	212.811017013451	0.102639056665337	0.0791043133705236	-1.29751529710621	0.194453945230604	0.305371444830988	79091
METTL23	352.156459204242	-0.387623424299393	0.0840743479430033	4.61048386081062	4.01732829812724e-06	4.99622169840282e-05	124512
METTL24	113.062630842846	0.551245688537025	0.183224537359869	-3.00858005417873	0.00262471641785425	0.00967900180131916	728464
METTL25	85.5040234167764	-0.00984624012550725	0.0788629165660201	0.124852599348953	0.90064024487993	0.942717498845459	84190
METTL2A	205.248950829809	-0.12110323281234	0.0510081706360393	2.37419282640918	0.0175873630961358	0.0453445954678896	339175
METTL3	596.282258554284	0.00745268467947436	0.0341176252519686	-0.218440897466753	0.827085603252879	0.89421912097016	56339
METTL4	187.552110737909	-0.0121717913309858	0.0634298744430533	0.191893668998408	0.847825496694754	0.909015596349859	64863
METTL6	254.206317840403	-0.133793120503523	0.0651561996424332	2.0534211822936	0.0400317466725511	0.0877137213748175	131965
METTL7A	752.868132922633	0.0521608963218378	0.124085968841408	-0.420360954658007	0.674221787162621	0.780305815203208	25840
METTL7B	90.148218801421	1.054017273781	0.264253327278881	-3.98866226069743	6.64469454287657e-05	0.000500540355205363	196410
METTL8	90.2004598318569	-0.237260736181848	0.0807152473306305	2.93947852516597	0.00328765052468812	0.0116193360329186	79828
METTL9	2423.29486695926	-0.192363985995158	0.0585202158089481	3.28713733085284	0.00101211462818857	0.00448336541361915	51108
MEX3B	23.9858832277401	0.816194922059384	0.200109185539968	-4.07874790883282	4.52789020500183e-05	0.000366373908883053	84206
MEX3C	1384.22358800723	-0.0296026223741041	0.038933964658921	0.760328998945685	0.447057952049939	0.578741432019451	51320
MEX3D	921.02834047074	-0.176649382594658	0.0663138838630071	2.66383707761084	0.00772549689058982	0.0232271748462008	399664
MFAP1	664.703983152309	0.0298647222802411	0.0598860168604192	-0.498692747421307	0.617995854691648	0.734225100990007	4236
MFAP2	387.279396915355	0.612265392850448	0.152899430028756	-4.00436674443651	6.21838311142853e-05	0.000473994998962367	4237
MFAP3	627.251952196558	0.0196890583203976	0.0454489563128614	-0.43321255134798	0.664860361320611	0.771952648311063	4238
MFAP3L	695.753355442382	-0.239798793072696	0.0905546451044135	2.64811145575356	0.00809428343341322	0.0241154153592412	9848
MFAP4	75.4468231633439	1.73075407775519	0.343149182486545	-5.043736561497	4.56527734346082e-07	8.1512029828994e-06	4239
MFAP5	993.347241208203	0.588239607581588	0.194401011558744	-3.02590816202535	0.00247887582160525	0.00925859201040655	8076
MFF	1195.91572501852	0.0136073392755065	0.0503416166187819	-0.270300006027811	0.786929460720682	0.866768698796713	56947
MFGE8	1769.65006033128	0.211942832927836	0.0933018457101323	-2.27158242492109	0.0231117433992741	0.0566573019009923	4240
MFHAS1	873.848050126085	0.00965150355816734	0.0772265182970112	-0.124976546541279	0.900542117892692	0.942680033840325	9258
MFI2	28.6206557588805	0.170730175491982	0.171062333428643	-0.998058263733436	0.318251106836668	0.447754348189685	4241
MFN1	1834.06453274299	0.0124348424510876	0.0455621883251905	-0.27292021977383	0.784914543218781	0.865621135936529	55669
MFN2	3241.04733407065	0.254475421433306	0.109757783840345	-2.31851821829302	0.020421174006513	0.051046184214958	9927
MFNG	97.3557329588412	0.524570126491928	0.194562103783915	-2.69615776294508	0.00701444362486254	0.0214996819900276	4242
MFRP	0.382463682796544	-0.314956986361243	1.07120354210475	0.294021606521578	0.768741393100776	0.853950057871532	83552
MFSD1	785.388291787838	-0.148916027696309	0.0724471331870632	2.05551304993392	0.0398294765139343	0.0873717976965809	64747
MFSD10	472.617475871786	-0.168522246245848	0.061007605020274	2.76231538985746	0.00573930082498093	0.0182343374739888	10227
MFSD11	366.169605600758	-0.231258609631225	0.080430520773247	2.87525938422305	0.00403695707428172	0.0137378266954011	79157
MFSD12	262.850538494477	-0.217428764499054	0.098810534874638	2.20046136553059	0.0277741781261607	0.0655680449269323	126321
MFSD2A	463.983176833718	-0.282905624967727	0.125918351920344	2.24673862588905	0.0246567361617254	0.0596232524742202	84879
MFSD2B	215.949841223399	-0.257869922980131	0.152485098235303	1.69111556450064	0.0908147330921325	0.169303649969467	388931
MFSD3	61.1173146785775	-0.516238064078773	0.158601312604077	3.2549419396514	0.00113415549419524	0.0049159740724318	113655
MFSD4	55.9597864417347	-1.0813542426099	0.203100493557244	5.32423247068636	1.01380186270936e-07	2.31597062987216e-06	148808
MFSD5	429.637135271978	-0.299420260616957	0.0812659774997906	3.6844479058623	0.000229198894113916	0.00135344587102099	84975
MFSD6	1608.92469361162	-0.0668544463005726	0.0489467399610535	1.36586106355128	0.171982575818403	0.277759433218415	54842
MFSD6L	9.27644961316935	-0.529035500269162	0.235782163582763	2.24374690701938	0.0248486902055445	0.0600156418719141	162387
MFSD7	1852.75265588584	-0.207406833166236	0.107993868629825	1.92054267337318	0.054789388340737	0.112808702501969	84179
MFSD8	240.515519975834	-0.261931113072814	0.0764965579500598	3.42409018251271	0.000616861466194251	0.00300928901717924	256471
MFSD9	381.130645771999	-0.0543701042347164	0.0648011007606479	0.839030565785297	0.401452157573021	0.534010113376445	84804
MGA	1200.38847574889	0.103935163574199	0.0604516195246983	-1.71931148232902	0.0855576702914337	0.161413254468233	23269
MGAM	151.689820097293	-0.326088889659351	0.193168300846693	1.68810766688966	0.0913905629815533	0.170167382906923	8972
MGARP	66.921799837657	0.0606241599028824	0.106748562934569	-0.567915466365965	0.570092369421021	0.693716358444971	84709
MGAT1	1581.303700987	-0.188489151607986	0.049378533073663	3.8172286594014	0.000134959082251375	0.000885076409751755	4245
MGAT2	862.65333960787	-0.256651159813991	0.0549863172709583	4.66754590145182	3.04818665519872e-06	3.99218228087668e-05	4247
MGAT3	63.4865676510598	0.27212781237285	0.126563675331564	-2.15012571071395	0.0315452723979416	0.0726117434511523	4248
MGAT4A	73.5761045281219	0.851460503435627	0.29034152765328	-2.93261701251509	0.00336118236728604	0.0118459941599783	11320
MGAT4B	1723.05905144887	-0.00188656091705526	0.0377525627731857	0.0499717311481493	0.960144915443129	0.978643043583184	11282
MGAT4C	1.07782624288082	0.858766764758139	0.661247133686321	-1.29870773120888	0.19404424985477	0.304949723636463	25834
MGAT5	2201.4116253346	-0.159581719470689	0.0577569234998114	2.76298857004062	0.00572747720981842	0.0182161991050838	4249
MGAT5B	171.645968410609	-0.0672297544717757	0.205715196279106	0.326809859882986	0.743811701469958	0.834904205546661	146664
MGC50722	35.2118313829823	-0.101605612837898	0.257440943281684	0.394675421643109	0.693082443972905	0.794887224324441	NA
MGEA5	6258.12743726823	0.109990626294688	0.0507177556063383	-2.16868086885418	0.0301069208100568	0.0700214639926828	10724
MGLL	1242.39102778587	0.185082931278777	0.143286902440955	-1.2916946917395	0.196462896495333	0.307663703396388	11343
MGME1	243.437798246009	-0.242816961436592	0.0765459374039745	3.17217307242728	0.00151302807629378	0.00619256389656043	92667
MGMT	195.513152655097	-0.133160344532774	0.0795135630904573	1.67468717734717	0.0939956245838231	0.174004671660813	4255
MGP	914.790792601747	0.694478466344683	0.194872635354779	-3.56375570679965	0.000365586216534267	0.00196543204857722	4256
MGRN1	1174.41412694318	0.156546021952413	0.0384703515871645	-4.06926413442616	4.71618568167078e-05	0.000379175311344536	23295
MGST1	2048.06041161677	-1.05909099753131	0.180122079998419	5.87985102959395	4.10635880305266e-09	1.60612267523856e-07	4257
MGST2	1802.5396750376	-0.295806325954562	0.0701755923086892	4.21523091181568	2.49522749645517e-05	0.000221711665269633	4258
MGST3	2536.93607800603	-0.00654747819776821	0.0909869955079491	0.0719605935025757	0.942633268341398	0.968374629245769	4259
MIA	39.8545219152623	0.36354561582903	0.152317113136447	-2.38676802851012	0.0169972123953375	0.0441209823300187	8190
MIA2	0.906656513302971	1.53652570086902	0.597464995394607	-2.57174179694693	0.0101188327406686	0.0288931374776724	4253
MIA3	1643.5952390021	0.0414306415538875	0.047061952680021	-0.880342595123043	0.378673744179436	0.511174063485282	375056
MIB1	1645.66489933042	-0.501017678284807	0.0875258638298494	5.72422431909712	1.0390738400794e-08	3.4997580586906e-07	57534
MIB2	672.490314863933	0.0248399677375086	0.039826774338274	-0.623700215501437	0.532824481535924	0.659187224661958	142678
MICAL1	1883.45930158945	0.139899539153557	0.119874986993586	-1.16704529161736	0.243192079446938	0.363669911744887	64780
MICAL2	684.029231168933	-0.0204615022494331	0.0612490199968004	0.334070687996347	0.738326218236381	0.830164118839316	9645
MICAL3	1218.36145251613	0.402024826147645	0.120824603524849	-3.32734239897557	0.000876785687667643	0.00398187085723656	57553
MICALCL	604.027763962367	-0.18591873848432	0.0740291004714987	2.51142776692118	0.0120243891309354	0.0332817934787654	84953
MICALL1	3115.36938496605	-0.0610458334228498	0.0467185918989095	1.30667109049309	0.191324441092324	0.301515394460776	85377
MICALL2	442.187076891955	-0.00662928055332129	0.0918839896720243	0.0721483751084842	0.942483828735333	0.968286884644323	79778
MICU2	1118.79528186397	-0.107632872705889	0.0422787751275926	2.54578975812484	0.0109030833390084	0.0308143018755044	221154
MID1	168.799682257085	0.0869164547756141	0.104286252656506	-0.833441154146135	0.40459597272333	0.537199727435902	4281
MID1IP1	2581.50328469672	-0.835207638970752	0.116851939504192	7.14757189751902	8.83262612901536e-13	1.03547135619457e-10	58526
MID2	310.128378031825	-0.107707053414137	0.0904965994507106	1.19017790798647	0.233976474315499	0.352187341601801	11043
MIDN	1758.46338777013	0.0520252055379158	0.0664176743051306	-0.783303632387155	0.433448830687115	0.565626599920721	90007
MIEN1	7.57400791177067	0.353564724273576	0.223760558328288	-1.58010297665976	0.114083285750217	0.202592946265916	84299
MIER1	1898.28847639586	0.14851603044158	0.0612021382193115	-2.42664774079278	0.0152390441928113	0.0404174088614321	57708
MIER2	834.273633978303	-0.164136078315829	0.0551072070473558	2.97848661019566	0.00289675685951713	0.0104782584794722	54531
MIER3	774.036466281361	0.0879272870571883	0.0488429109451059	-1.80020570755926	0.0718281629500855	0.140325191615314	166968
MIF	1823.66817284646	-0.418046264577189	0.0876141675591264	4.77144594560087	1.82908070487847e-06	2.61201015107432e-05	4282
MIF4GD	377.542727145409	0.030355443737838	0.0537882467933286	-0.564350867476183	0.572515369417587	0.695769039834632	57409
MIIP	218.606163851195	-0.0762015049364064	0.087773698275124	0.868158758647211	0.385307427879898	0.517817846958828	60672
MILR1	5.42445267457427	0.983802644285376	0.383704930775649	-2.56395622098639	0.0103486596767237	0.0294399511458036	284021
MINA	305.459124108319	-0.439995941047738	0.0907111438652456	4.85051695193444	1.2314010841443e-06	1.8659798191898e-05	84864
MINK1	2621.6965938772	-0.198073003103673	0.0636471856868717	3.1120465259555	0.00185795214992492	0.00732095111081672	50488
MINOS1	518.395664893917	-0.115338183425896	0.0861901207527446	1.33818333723848	0.180836679494048	0.288425053512996	440574
MINPP1	344.163029489501	-0.284348087976952	0.0697172026194488	4.07859290524128	4.53090958343173e-05	0.000366422169145658	9562
MIOS	660.179059970397	-0.0181765296268881	0.0582125142659012	0.312244366286292	0.754854816960133	0.843605483068881	54468
MIOX	0.667029450301969	1.04794467403323	1.09729237455921	-0.955027755892499	0.339563660882086	0.470086162900017	55586
MIP	0.47794354124695	0.708071868382987	0.819001065885999	-0.864555490678137	0.387282811033913	0.519779725884439	4284
MIPEP	553.004140319689	-0.0184601134698016	0.112866313681721	0.163557334935723	0.870079634089637	0.924226614198046	4285
MIPOL1	101.710379935638	0.225060608385203	0.0812911261463857	-2.76857535446026	0.00563019642105105	0.0179821458237709	145282
MIS18BP1	168.428761504053	-0.180094415064582	0.138363486172364	1.30160362424109	0.193051920253076	0.303705834805707	55320
MISP	218.796017282189	0.487030357782268	0.201605822940159	-2.41575541162236	0.0157026053030732	0.0414000174334687	126353
MITD1	488.419613010637	-0.0544078318610127	0.0448454099873491	1.21323078273476	0.225041598113083	0.341765825292644	129531
MITF	917.2608316031	0.445406655279456	0.11944706123111	-3.72890425841175	0.000192314197021262	0.00117367538400022	4286
MIXL1	7.41004956927982	0.571321789129326	0.473404895279522	-1.20683540627942	0.227495537616971	0.344523834907015	83881
MKI67	529.783877123449	-0.00340670082501344	0.187466145845374	0.0181723521847158	0.985501358754378	0.99199527745224	4288
MKI67IP	1151.70562527055	-0.23963228089319	0.0898639758406559	2.66661116038421	0.00766202632644954	0.0230718753664506	84365
MKKS	1893.1477957531	-0.150677551364211	0.0534846768057877	2.8172097199231	0.00484428823661289	0.0159088319223229	8195
MKL1	272.151940763923	0.183492144246814	0.0490621139551989	-3.73999669917138	0.000184022671504809	0.00113405658564272	57591
MKL2	1281.86889560814	0.108267451048726	0.0677510670900799	-1.59801838847464	0.110038884756139	0.197076984150532	57496
MKLN1	876.331717703494	-0.0852873039094409	0.0501629098720548	1.70020646981952	0.0890920957402978	0.166830704464975	4289
MKNK1	366.038778754948	0.419700613103253	0.133223935213181	-3.15033940734193	0.00163080885564685	0.00657938336624276	8569
MKNK2	4134.75812485201	0.123100652652127	0.0666131754874734	-1.84799255929897	0.0646034192412013	0.128891491976872	2872
MKRN1	1857.18578494978	-0.073315621741441	0.0391398769307223	1.87316944995024	0.061044989507282	0.123208919365488	23608
MKRN2	688.520202908933	-0.27515698760019	0.103459596723277	2.65955983122718	0.0078242831645593	0.0234585980017498	23609
MKS1	365.772623746596	-0.292027787469494	0.0551499968433879	5.29515510760189	1.1891543130447e-07	2.6533637249348e-06	54903
MKX	122.001636350394	0.580623071320381	0.183282807701205	-3.1679079920411	0.00153540104164062	0.00626437129248714	283078
MLANA	86.1272490682521	0.433037583671567	0.289362412144304	-1.49652327150084	0.134517348179167	0.230099067584384	2315
MLEC	459.174441230292	-0.273391603395855	0.052645836746085	5.19303368117111	2.0689473687159e-07	4.22249541931047e-06	9761
MLF1	367.722316042594	1.48856553730257	0.351287302398164	-4.23745898909652	2.26063695237666e-05	0.000204716243298157	4291
MLF1IP	100.44938975453	-0.151430217548227	0.0803612701013103	1.88436814596535	0.0595151954662639	0.120827246853563	79682
MLF2	2680.29833759858	-0.159692653751114	0.0679213057443984	2.35114228151135	0.0187158757268614	0.0476464654595962	8079
MLH1	333.133511521224	-0.114252678245236	0.0505400714745889	2.26063547026602	0.0237818394066971	0.0578871330029746	4292
MLH3	169.927257412261	0.0288807609375677	0.0858867283593667	-0.336265701223652	0.736670511940902	0.82879542866257	27030
MLIP	255.043484299627	2.87975931949964	0.476623083844341	-6.04200555347028	1.52210225391994e-09	7.28441531203521e-08	90523
MLKL	8.00817058796216	-0.803811912800995	0.317511348464437	2.53160057644688	0.0113543249175556	0.0318160933348515	197259
MLLT1	2081.40802561015	0.0218084608207419	0.0455178357897815	-0.479119018783353	0.631853960379685	0.744780003337644	4298
MLLT10	1536.28556207293	0.141141923630391	0.072623509564816	-1.94347428919588	0.0519588789403693	0.108084474032353	8028
MLLT11	382.549343895764	0.470363611669454	0.131247905002863	-3.58377995945302	0.000338657412475428	0.00184959048351965	10962
MLLT3	564.18585468401	0.206578435580621	0.1476968437675	-1.39866520036007	0.161913404390983	0.265346382163507	4300
MLLT4	7944.28067312656	0.274835961812551	0.0925370446006749	-2.97001015105411	0.00297789908697174	0.0107225637838747	4301
MLLT6	781.404502381324	0.142907969361144	0.0775154754045273	-1.8436056621643	0.0652406302482479	0.129804325805831	4302
MLPH	123.369613994287	0.25207078861479	0.168665546857341	-1.4945007638578	0.135044782416244	0.230870703649204	79083
MLST8	253.041777179577	-0.269815236195233	0.0869587753704376	3.10279480185687	0.00191702510042227	0.00751598063977556	64223
MLX	101.260467679379	-0.277204174726082	0.0982383004746551	2.82175254851441	0.0047762014731762	0.015733063576311	6945
MLXIP	1235.87643279099	0.229005024932637	0.0601053718697681	-3.81005919785055	0.000138933520751673	0.00090330680753549	22877
MLXIPL	126.535347284023	1.05000709564497	0.1953595846901	-5.37474062155999	7.66930028698824e-08	1.85276083450676e-06	51085
MLYCD	537.121601786042	0.180870058686407	0.115139807197153	-1.57087338505531	0.116212061832006	0.205504561633	23417
MMAA	178.289677604675	-0.494538912572674	0.0915739462381028	5.40043246893408	6.64804341563603e-08	1.64278366952065e-06	166785
MMAB	117.396387965258	-0.618379001121004	0.0997266509787979	6.20073967241187	5.61984058140628e-10	3.24384920277126e-08	326625
MMACHC	1140.59482018208	-0.421520596172367	0.0968071496154182	4.35423001138785	1.33535443026147e-05	0.000132858980584501	25974
MMADHC	2016.51762361168	-0.186665650542851	0.0634211774586284	2.94327002466359	0.00324765015150659	0.0115156420260807	27249
MMD	823.446108390537	-0.120256058246519	0.0800182254720277	1.5028583492964	0.132875575489107	0.227909416822248	23531
MMD2	0.269712630351376	0.529283449503721	1.19192976771153	-0.444055903159401	0.65700216696654	0.765886361754026	221938
MME	415.699677937445	-0.910420096119053	0.238448910744228	3.81809291255523	0.00013448727849043	0.000884283092439468	4311
MMGT1	522.155766722386	-0.312872380240983	0.0606689507622183	5.1570428746532	2.50880373180288e-07	4.97256079109501e-06	93380
MMP11	151.25365835465	0.425441830927635	0.316879832783824	-1.34259674145269	0.179402586072689	0.286676385162434	4320
MMP14	4403.15409260041	0.335491888303642	0.0986302152630359	-3.40151227906096	0.000670141179313544	0.00321221713304556	4323
MMP15	385.267074940534	0.298374085826154	0.0987572169844618	-3.02128892385758	0.00251701060758619	0.00935941760966952	4324
MMP16	65.3531602710796	0.484158484676974	0.171701576643822	-2.8197672621336	0.00480584918718347	0.0157997515777773	4325
MMP17	76.7919645913592	0.293629023987859	0.201885389336809	-1.45443424584823	0.145825951185034	0.244791415226026	4326
MMP19	75.2050760995968	0.932020529502006	0.218682072964911	-4.26198872575877	2.02615667693184e-05	0.000187327830890647	4327
MMP2	5358.15833868263	0.639364248596481	0.273264947214045	-2.33972287743029	0.0192980532423705	0.0488360875475851	4313
MMP23B	19.9328105957273	0.346285311909532	0.267239409482594	-1.29578684738146	0.195048930652048	0.306146858147475	8510
MMP24	9.23681764222656	-0.0649629885480267	0.246094576340351	0.263975702000771	0.791798641847611	0.870198071266563	10893
MMP25	72.4025984000368	0.220645619321032	0.146862474789207	-1.50239616782794	0.132994825464367	0.228036365702678	64386
MMP27	140.200690132597	0.605267063962203	0.337743311737908	-1.79209193173275	0.0731182411015097	0.142220856614551	64066
MMP28	541.385066340839	0.270189718859161	0.0748370254731456	-3.6103749066846	0.000305754737858045	0.00170373209308298	79148
MMP7	1.05394938968124	-1.44375078901958	0.705721069808653	2.04578104690999	0.0407779175783364	0.0891033734340675	4316
MMP9	14.1186241862176	0.161749498061586	0.206601772223597	-0.782904697867407	0.433683078567037	0.56583463007241	4318
MMRN1	130.881164188599	1.57846286599164	0.316555339739765	-4.98637257955992	6.15234490771564e-07	1.06577218830909e-05	22915
MMRN2	286.089277439293	0.366785498847347	0.163521808343762	-2.24303719829392	0.0248944158560689	0.0600820428645969	79812
MMS19	907.463086633213	0.119018235517111	0.0407068529763647	-2.92378866983933	0.00345799426420551	0.0121362838843304	64210
MMS22L	376.181927622982	-0.0108915293331014	0.0672469530248585	0.161963164770829	0.871334861077255	0.924910304209401	253714
MN1	134.723083195801	1.49702833781218	0.284703320180717	-5.2582047053822	1.45468540163108e-07	3.1562707788905e-06	4330
MND1	96.9540203421745	-0.133452388314431	0.114656399758555	1.16393318293141	0.244451090760752	0.36522760774302	84057
MNF1	446.218370660313	-0.00289999152967013	0.0780107699177001	0.0371742457192714	0.970346073353199	0.982997280288784	84300
MNS1	92.3762585318522	-0.0423490615440839	0.122805594228787	0.344846355005519	0.730209881915775	0.824533399676987	55329
MNT	482.106441891173	-0.0171590669981236	0.0585310637666743	0.293161714376587	0.769398546553	0.85424082075626	4335
MNX1	0.302251040468954	0.678650347344407	0.98395202071629	-0.689718942647599	0.490370951143672	0.619642370834371	3110
MOB1B	792.057408397741	-0.10994021792158	0.0608031826471596	1.80813261962884	0.0705858624196769	0.138380865617419	92597
MOB2	495.555473790104	-0.0779221436958686	0.0582483094272135	1.33775803044103	0.180975327260513	0.28854927508284	81532
MOB3A	330.204896872068	0.122470881227857	0.0600194945328739	-2.04051837125648	0.0412987231554348	0.0899683938749122	126308
MOB3C	78.5624544242488	0.146138024118098	0.122782823026956	-1.19021554086612	0.233961686513482	0.352187341601801	148932
MOB4	1438.39117331014	-0.0200449251148618	0.0374235292834234	0.535623590256641	0.592218721627912	0.711820356634789	25843
MOBP	3.09558360826126	0.363645721038323	0.32673178234021	-1.11297933256973	0.265717305876772	0.390088735942746	4336
MOCOS	779.98313822326	-0.19931569279407	0.088316834421268	2.25682559956057	0.0240189744650848	0.0583141677372735	55034
MOCS1	644.05906603998	-1.02290536296457	0.105627051603132	9.68412302946683	3.52218262548161e-22	1.90235599446994e-19	4337
MOCS2	147.899833704959	0.0252172383018351	0.111703231665814	-0.225752092627707	0.821394239694962	0.889882910573266	4338
MOCS3	135.756107125288	-0.172212055600512	0.0609225937777226	2.82673545103531	0.0047025159305049	0.0155275433224947	27304
MOG	29.4150407778889	0.111956215874459	0.135272690951024	-0.827633538501818	0.407878068478084	0.540608240981076	4340
MOGAT1	8.2447666461625	-0.365982746435303	0.24603806503895	1.48750457120269	0.136881596802131	0.23337772135723	116255
MOGAT2	0.787357969429642	0.568410301393156	0.807293278935566	-0.70409393491126	0.481374276947045	0.611338863811737	80168
MOGS	580.18043811746	-0.436563436495458	0.101073254792205	4.31927751206767	1.56540835326674e-05	0.000151269460232926	7841
MOK	8.24212497001242	0.0825702769430049	0.228370634966074	-0.361562584240619	0.717678929006818	0.81513018726024	5891
MON1A	432.614404834015	-0.223991489486793	0.0490092269747106	4.57039425662387	4.86807510074065e-06	5.83358952048342e-05	84315
MON1B	637.685568793058	-0.243346748696253	0.0436931356289883	5.56945033111342	2.55544222139443e-08	7.53332411581833e-07	22879
MON2	1404.62978823608	0.0763324511506737	0.051920262719238	-1.47018614993237	0.14151134475497	0.239301807752366	23041
MORC1	0.0991767945297781	-0.426421810320204	2.96224580887293	0.143952203103107	0.88553821281684	0.934149645873499	27136
MORC2	675.361691539248	0.0697269186560384	0.0672937167042445	-1.03615793674301	0.300128466787419	0.428516125682225	22880
MORC3	910.093157549421	0.158717910288305	0.075133685752978	-2.11247336927051	0.0346458677859832	0.0782014117205109	23515
MORC4	351.043229747276	0.156864456937767	0.0559172974198261	-2.80529396404894	0.00502707090687244	0.0163845675268603	79710
MORF4L1	3984.83471938145	0.0334987033448296	0.0414284407131412	-0.808591942351422	0.418749901091381	0.551146082266536	10933
MORF4L2	3311.36701466598	-0.0887593873869678	0.0606478989535585	1.46351957641494	0.143325260913096	0.241687976179225	9643
MORN1	18.7221412082967	0.0991678679327596	0.15718487962569	-0.630899537976627	0.528106213971333	0.655226045933914	79906
MORN2	256.937384335556	-0.0151788785198288	0.0897451848468916	0.169133068762681	0.865691974501121	0.921065496213796	729967
MORN3	21.7497215133741	0.478442125141995	0.174461063838553	-2.74240059423659	0.00609919077018286	0.0191255139501389	283385
MORN4	186.038447088408	0.352775806849048	0.0940665866610266	-3.75027753606381	0.000176638956179925	0.00109794941812947	118812
MORN5	10.479207177699	-0.239426449156087	0.251908602706239	0.950449673349549	0.341883814247583	0.472778796897055	254956
MOSPD1	914.449183817426	-0.171632837992968	0.0663748821032632	2.58581006179338	0.00971504497295173	0.0279476174863894	56180
MOSPD2	475.479487565416	-0.128189038870975	0.0715222271087817	1.79229652169536	0.0730854801805207	0.142190511840578	158747
MOSPD3	252.143706037056	-0.0540684593511643	0.0632637237854909	0.854651862329428	0.392743907185182	0.525383998970501	64598
MOV10	127.654548490753	0.456375228696702	0.162152674251555	-2.81447858201034	0.00488564331707494	0.0160168185311347	4343
MOV10L1	1.77930353131016	-1.29420241391771	0.473555594944059	2.73294715073653	0.00627704033674707	0.0196091057658802	54456
MOXD1	3616.91452716237	-0.21816067545669	0.0690282323653371	3.16045577267658	0.00157522517828745	0.00640552040097907	26002
MPC1	582.689526012538	0.0991369524456448	0.0955080835805709	-1.03799541074461	0.299272191667253	0.427535741033806	51660
MPC1L	1.12095516099966	-0.205233988568259	0.479922955178174	0.427639449944761	0.668913639682827	0.77554012177513	347411
MPC2	1122.8744383182	-0.244988905870086	0.111421177783239	2.19876428111982	0.0278946875344374	0.0658114445527764	25874
MPDU1	954.379319577321	-0.278076214558708	0.0588511885450621	4.7250738928711	2.3003169610502e-06	3.18277158297916e-05	9526
MPDZ	112.033707094952	0.779281293199359	0.205223424042868	-3.79723365806712	0.000146319855481243	0.000938818487247706	8777
MPG	19.9777004494896	-0.148545856984144	0.159564565435185	0.930945141729998	0.351881941952945	0.48342211193263	4350
MPHOSPH10	758.070003787891	-0.113552643971994	0.0468444374359695	2.4240368800929	0.0153490466373537	0.0406307775768774	10199
MPHOSPH6	265.254713474065	-0.109888309770142	0.0928600478136434	1.18337554586092	0.236660344518245	0.355696123052019	10200
MPHOSPH8	1287.84936967789	-0.0647811921359781	0.0291961364041985	2.21882756126123	0.0264984581923104	0.0631183149304073	54737
MPHOSPH9	287.89430888055	0.128432936231164	0.083515763485332	-1.53782867893821	0.124090509416574	0.216051205837768	10198
MPI	392.532450975427	-0.0483141619281294	0.110352787192989	0.437815511117413	0.661520025920914	0.769488237461297	4351
MPL	4.4398637292104	0.0509788643762747	0.264844721184401	-0.192485861709058	0.847361641563204	0.908691225917179	4352
MPLKIP	226.081884928819	-0.118360506900257	0.0777795293935333	1.52174367501505	0.128073319519927	0.221379907543703	136647
MPND	153.873342135542	0.0494186722884624	0.100016077063709	-0.494107284941636	0.621230413272853	0.736563507638208	84954
MPO	0.979776661800587	0.59305339551582	0.529815490857136	-1.11935835352111	0.262987290475279	0.386920594791093	4353
MPP1	117.474956096785	-0.00903464963107223	0.0782573618709552	0.115447919723772	0.908090098401473	0.946910746612803	4354
MPP2	20.0460944512401	0.275125929090701	0.210870681273924	-1.30471399546203	0.19199025404365	0.302215353019254	4355
MPP3	204.653335008437	0.0752047165187858	0.0910064154945936	-0.826367197412071	0.408595825291381	0.541464657017312	4356
MPP4	15.0926427902847	0.0557140474320521	0.166627248671672	-0.334363364192809	0.738105381208231	0.829977521006177	58538
MPP5	960.797210576972	0.127931939222862	0.0452457555370517	-2.82749039560404	0.00469144226956278	0.0154977460556134	64398
MPP6	68.0668335210831	-0.12742666509384	0.120052731610359	1.06142245482105	0.288497956622434	0.415400799581173	51678
MPP7	2461.22191565903	-0.190540744935078	0.102446982612231	1.85989611481568	0.0629002251391942	0.12619263793845	143098
MPPE1	897.63572634681	-0.212353024922999	0.0702080125788711	3.02462663623249	0.00248940230657922	0.00928186170670552	65258
MPPED2	52.4643692390972	-0.175550460928428	0.18172174008207	0.966039951241638	0.334024190256537	0.464159499150015	744
MPRIP	6746.76766306796	0.018375690959439	0.0416535025829609	-0.441155960962474	0.659100092813567	0.767562814078205	23164
MPST	427.079407299224	-0.294789108782106	0.0667075098558257	4.41912926174625	9.90993644957883e-06	0.000104364880868371	4357
MPV17	152.19364014216	-0.133421385897066	0.0664713661017017	2.00720090050399	0.0447282757888311	0.0958381573752469	4358
MPV17L	19.0639963579565	-0.167934533591904	0.162928067343063	1.03072807730726	0.302668354198034	0.431450044352613	255027
MPZ	527.47375675141	0.796275555485642	0.17338072120143	-4.59264184603632	4.37669829525748e-06	5.35900058122459e-05	4359
MPZL1	1143.71204521651	-0.422515750111958	0.0451618090133198	9.35559844352878	8.31277787512294e-21	3.6974747001613e-18	9019
MPZL2	999.364197087764	-0.209029053845217	0.0967021233504645	2.16157667073825	0.0306508212850227	0.0710067969199446	10205
MR1	99.208381681018	-0.640246115947262	0.117892028665425	5.4307837704979	5.61070841021189e-08	1.43529105851362e-06	3140
MRAP	19.1863735559589	0.0315052349194484	0.241400791281084	-0.130510073112246	0.896162885114314	0.940635154885048	56246
MRAP2	70.1734188617968	0.595520971238689	0.225420588372039	-2.64182156359129	0.00824614871427878	0.024457051776042	112609
MRAS	294.716609698268	0.146619368247578	0.158453150127564	-0.925316840526942	0.354801121362298	0.486592668755059	22808
MRC1	343.673611882425	1.22435717778979	0.317994766241567	-3.85024317305808	0.000118000608741575	0.000795242070409464	4360
MRC2	1533.19234388242	0.924626443870635	0.191377461918088	-4.8314280825105	1.35557184926177e-06	2.02372290981103e-05	9902
MRE11A	436.397669746372	0.00809856598843521	0.0461295367775126	-0.175561398491717	0.860638530786733	0.918002292360542	4361
MREG	1538.11583074946	-0.284614565547121	0.0890019899098952	3.19784496768288	0.00138458695437543	0.00577152935805392	55686
MRFAP1	6069.06313739336	-0.0987622013487302	0.0628789259462058	1.57067252441976	0.11625873437859	0.20551805026858	93621
MRGBP	226.432160424611	-0.270089197670178	0.0581134376183888	4.64762039106622	3.35786121931481e-06	4.33284430202201e-05	55257
MRGPRE	29.3786238853195	0.915964722988222	0.342524085276751	-2.67416150384912	0.00749163632050056	0.0226365666483376	116534
MRGPRF	383.686749507865	0.416898822917372	0.126188567513522	-3.30377649205582	0.000953918515247977	0.00426437897274459	116535
MRGPRX2	0.334520244725675	1.06997801420738	1.69084527165383	-0.632806580321107	0.526859959109727	0.654398097019375	117194
MRGPRX3	0.0239101280041882	0.148255808872899	2.96224580887293	-0.0500484491964924	0.960083779795064	0.978643043583184	117195
MRI1	410.551025742823	-0.187446541939034	0.0785804786166154	2.38540850398179	0.0170601655395943	0.0442464214466274	84245
MRM1	437.88830665054	-0.209301622089852	0.0572149206643914	3.65816503211746	0.000254027463928339	0.00147120636273728	79922
MRO	0.299785399747102	-0.578770433423306	1.68924703325517	0.342620364002071	0.731884080117845	0.825498429566092	83876
MROH1	1178.04373559888	-0.0129062762476655	0.0922198234029738	0.13995121408191	0.888698536443546	0.935703145705684	727957
MROH2B	1.049168987012	-0.600937626658373	0.631280898698304	0.951933802998794	0.341130554919389	0.471823429856038	133558
MROH6	866.835049451198	-0.210756919859182	0.112505521084851	1.87330290839887	0.06102656849581	0.123208919365488	642475
MROH7	20.3123314095894	-0.297515057730017	0.223172109562039	1.33311935041467	0.182492640174167	0.290417362659574	374977
MROH8	175.358567513333	-0.301793900625644	0.180490108880583	1.67207999650174	0.0945085485517023	0.174704551995202	140699
MROH9	1.10822554714271	-0.298012991050459	0.643945074861368	0.462792562105731	0.643513063133363	0.7543483492571	80133
MRP63	154.715312038033	-0.442133295678384	0.0824919271970628	5.35971592253122	8.33529165699355e-08	1.98267465974723e-06	78988
MRPL1	515.437093207855	-0.635509014884888	0.0924173657847842	6.87651081036893	6.1336282765008e-12	6.39716278796701e-10	65008
MRPL10	572.223715788423	-0.207546738445512	0.0579505984992635	3.58144253588943	0.000341702300802157	0.00186218518739857	124995
MRPL11	663.5255164094	-0.0201977478521271	0.0873432467145192	0.231245672812499	0.817123949624233	0.887168173606668	65003
MRPL12	740.111007121069	-0.189681328034099	0.0830583822193179	2.28371084249198	0.022388530419007	0.0551897029511038	6182
MRPL13	408.536764257699	-0.297670224865378	0.0696303055664217	4.27500960169454	1.91129057586073e-05	0.000178864154571422	28998
MRPL14	809.157615137876	-0.231843110763828	0.101036248416621	2.29465280428691	0.0217530295403034	0.0538414182877265	64928
MRPL15	746.306323875068	-0.149659225202787	0.070972382463997	2.10869665082339	0.034970774118785	0.0787819182181417	29088
MRPL16	1497.35047276361	0.0490785617121529	0.0641362370728893	-0.765223592029203	0.44413841361087	0.576442261331718	54948
MRPL19	372.263487164748	-0.100389677356537	0.0707917109241606	1.41809932329627	0.156161768815685	0.257989341249684	9801
MRPL2	213.867713947766	-0.454154748943769	0.0694341537678446	6.54079763774828	6.11915842115406e-11	4.77764686443285e-09	51069
MRPL20	823.798190081844	-0.0471206758730798	0.0736301040348271	0.639964814538245	0.522195474574999	0.649913361889837	55052
MRPL21	293.583226038828	-0.0437681109071311	0.0622526588675079	0.703072153115301	0.48201078515703	0.611633588180044	219927
MRPL22	238.821601860819	0.131571240153439	0.08569954923581	-1.53526175256079	0.124719545059458	0.216946593045109	29093
MRPL23	632.221135988675	-0.155453301287466	0.0858848092533016	1.81002091800641	0.0702925433532432	0.138000447784541	6150
MRPL24	212.690014971423	-0.0418298892864584	0.0609828249622888	0.685929018741353	0.492757870015304	0.621879101079984	79590
MRPL27	961.391011028206	-0.145630239606205	0.0657022232445533	2.21651920459598	0.0266559641132144	0.0633933236804751	51264
MRPL28	752.774406527972	-0.0560723287676469	0.0450196868308849	1.24550685966077	0.212945495596462	0.327907008441635	10573
MRPL3	769.689472641748	-0.272013944124433	0.0627525637078367	4.3347064733622	1.45954740871495e-05	0.000143236440376354	11222
MRPL30	130.960845681358	-0.356136995016617	0.0918966566765572	3.87540752728459	0.000106446399095653	0.000730394234811056	51263
MRPL32	545.426966078174	-0.269885330642582	0.0623316114200605	4.3298307952251	1.49223956408385e-05	0.000145782551212145	64983
MRPL33	418.799112734321	-0.104576251859257	0.0725073880779233	1.44228408485586	0.149222248060469	0.248753092748951	9553
MRPL34	561.009251982452	-0.0425605431950853	0.0897892032526443	0.474005132614114	0.63549624714688	0.747616471847707	64981
MRPL35	334.792219670775	-0.245948575629936	0.0614232288133746	4.00416227510955	6.22376333377289e-05	0.000474166110310567	51318
MRPL36	373.944726654244	-0.266547625714041	0.0498192473277307	5.35029411344947	8.78114028793299e-08	2.05253231105251e-06	64979
MRPL37	950.78154324656	-0.142339460765006	0.0603728774218299	2.35767229993809	0.0183899189070038	0.0469385221317501	51253
MRPL38	683.167658349053	-0.0936250461365748	0.0513178833300169	1.82441363636312	0.0680895619827307	0.134521635199332	64978
MRPL4	545.808920293035	-0.168029330748645	0.0667917208147932	2.51572094114139	0.0118789196422826	0.0329627247285112	51073
MRPL40	567.7230515405	-0.176340760203663	0.09447732894546	1.86648757084847	0.0619731813993375	0.124729893838459	64976
MRPL41	283.396132223024	-0.648588980993723	0.135672745317545	4.78053996383495	1.74825000295603e-06	2.51797950425753e-05	64975
MRPL43	708.480699528938	-0.143859148672473	0.0588205524773194	2.44572930062063	0.0144559492422943	0.0387138870889353	84545
MRPL44	319.792522174867	-0.170856654662553	0.0505565900594852	3.3795130261262	0.000726143662367166	0.00342742528276487	65080
MRPL45	1809.85960635307	-0.403994822947995	0.0719438033261621	5.61542209711179	1.96082985592928e-08	6.03943582713208e-07	84311
MRPL46	824.652199081279	-0.343085790388919	0.0718310723565917	4.77628662823987	1.7856182887016e-06	2.56447344539736e-05	26589
MRPL47	340.561863116412	-0.268461122191626	0.074116435547024	3.6221537127389	0.000292160421604446	0.0016425063404922	57129
MRPL48	253.366896806174	-0.275904594532666	0.0729389080929611	3.78268062610732	0.000155148430632009	0.000983365346373796	51642
MRPL49	299.632421634761	-0.420329201536925	0.0905226249308946	4.64336072730774	3.42787091374294e-06	4.41188866625826e-05	740
MRPL50	329.468062427131	-0.220967883909883	0.0649215609151344	3.40361323411081	0.0006650084310355	0.0031935580015358	54534
MRPL52	974.524416706537	-0.147522092658076	0.0740614332969551	1.99188816757805	0.046383329507697	0.0986588382471783	122704
MRPL53	2.48425232193014	0.153531818431483	0.368635061638032	-0.41648729165713	0.677053464767921	0.782445326890209	116540
MRPL54	308.705523904835	-0.17386943004832	0.0840960371298362	2.06751038434644	0.0386860867239228	0.0854461354645662	116541
MRPL55	275.154232201051	-0.195134798200252	0.0640336151038169	3.04738062787619	0.00230845194564987	0.00874736125634252	128308
MRPL9	804.486993821041	-0.0708105341162292	0.0640942033832047	1.10478842669857	0.26925127649106	0.393990039126686	65005
MRPS10	536.738126142925	-0.264983590446897	0.067651208056322	3.91690847894821	8.96917796606566e-05	0.000642847764837967	55173
MRPS11	566.207463813551	-0.706969798502615	0.100626883781109	7.02565529148722	2.13063889244998e-12	2.4226805992873e-10	64963
MRPS12	159.730367417463	-0.502719366871382	0.122384062820854	4.10771921836966	3.99585454726727e-05	0.000328241761642167	6183
MRPS14	271.849255210047	-0.246121923418836	0.0804209464680865	3.06042062706269	0.00221026336809252	0.00844299391656056	63931
MRPS15	831.450732403789	-0.0527274687479551	0.0710067478532658	0.742569830925302	0.457742159434679	0.588542312287932	64960
MRPS16	471.566823628661	-0.134270205121824	0.0715255111554691	1.87723517039915	0.0604858691450876	0.122357352361641	51021
MRPS17	193.718815466958	-0.0525275354875694	0.0972893166234023	0.539910622364617	0.589258671953997	0.709503096812126	51373
MRPS18A	232.410757168573	-0.0756897732853555	0.194015518688102	0.390122263400144	0.69644614075611	0.797784804321668	55168
MRPS18B	738.618152830878	-0.273532846718765	0.0730550318014555	3.74420269177565	0.000180967521281009	0.00111979207214922	28973
MRPS18C	276.030325107384	-0.210542798962157	0.0760740394062869	2.76760377923033	0.00564700631581459	0.0180206112078633	51023
MRPS2	438.060235255194	-0.212198082693994	0.0598987890969192	3.54261055846466	0.000396187311313822	0.00210673020710229	51116
MRPS21	265.237338093286	-0.368527341148583	0.104509782420125	3.52624732933725	0.000421493142349187	0.00221327805268985	54460
MRPS22	488.56452978599	-0.0234762699725554	0.0381146532194557	0.615938175729535	0.537935324430516	0.663935029083709	56945
MRPS23	554.968171588633	-0.329862670510239	0.0775121384778527	4.25562598307734	2.08464940868872e-05	0.000191998495783188	51649
MRPS24	561.377790702511	-0.139972787871858	0.0577651901715087	2.42313385373215	0.0153872558839189	0.0407176676697298	64951
MRPS26	402.190537129118	-0.0058484297351927	0.104285109783799	0.056081158156879	0.955277153925463	0.975861685950741	64949
MRPS27	432.398823570351	-0.355669958656068	0.082608651307723	4.30548075807669	1.66623474203018e-05	0.000159584977857647	23107
MRPS28	229.427286550211	-0.0816572648117662	0.0725420583594003	1.12565409168852	0.260311962741874	0.383918257513689	28957
MRPS30	401.125558792965	-0.271713272828941	0.0672312433554541	4.04147326849785	5.31164367987975e-05	0.000418592951385208	10884
MRPS31	704.911433659699	-0.104636286705363	0.0477097049087347	2.19318662535274	0.0282939357669693	0.0665871756308555	10240
MRPS33	510.205548306816	-0.0575563325391165	0.118031027456135	0.487637308423046	0.625806764461223	0.74006503335174	51650
MRPS34	282.625401716631	-0.381690694907527	0.0981104695135843	3.89041757520769	0.000100071865236688	0.000698378780791152	65993
MRPS35	967.33074232708	-0.283455524722719	0.0639752378846487	4.43070684995039	9.39247022884895e-06	0.000100029807937241	60488
MRPS36	347.991476876976	-0.332762334706354	0.0923864798161045	3.60185099993763	0.000315959451392727	0.00174899516230315	92259
MRPS5	1052.16706920962	-0.0221344115388173	0.047018146519675	0.470763166505404	0.6378098705866	0.749522004264601	64969
MRPS6	457.641222060003	-0.0853160513420407	0.0844335080815227	1.01045252389213	0.312278534397457	0.441404643022034	64968
MRPS7	468.689410424407	-0.223353091695817	0.106628825561308	2.09467834349725	0.0361995956431245	0.0809233532758274	51081
MRPS9	515.241449895978	-0.20594340664316	0.051101007283445	4.03012421068025	5.57473867116517e-05	0.000435265745571927	64965
MRRF	469.572608088602	-0.213938716178236	0.0788531525637231	2.71312825451522	0.0066651304573361	0.0206086215306264	92399
MRS2	555.189532352588	-0.206324011146593	0.0544647712571364	3.78821036762472	0.000151736346875408	0.000964974253068457	57380
MRVI1	92.2440908100832	0.563854092584434	0.220823021164176	-2.55342078743331	0.0106670539120075	0.0302347397162669	10335
MS4A1	0.802763777038334	1.11640616007807	0.820689729908582	-1.36032670983032	0.173726559672555	0.280002852171805	931
MS4A13	0.157702793708673	-0.40440081037663	2.45551838158499	0.164690606028206	0.869187511318894	0.923668240719249	503497
MS4A14	0.0470755640479544	0.280409911732186	2.96224580887293	-0.0946612569734298	0.924583892195758	0.957179778318487	84689
MS4A2	146.198043800005	0.685490020072673	0.228176863737846	-3.00420475960367	0.00266276053770349	0.00977428971856654	2206
MS4A5	0.123895066625448	0.256917589694446	2.09912674500322	-0.122392604594275	0.902588095157881	0.943336183644343	64232
MS4A6A	330.10464041128	0.910560547084671	0.26459452109777	-3.44134316654353	0.000578833916155864	0.00285229889671722	64231
MSANTD2	296.400219343134	0.176084000320602	0.07681312031067	-2.29236879856504	0.0218843709023634	0.0541399216679931	79684
MSANTD3	182.247211837734	-0.0673814316038374	0.0763330610961903	0.882729326404549	0.377382533183463	0.510123840654352	91283
MSANTD4	191.623513006596	-0.00854221625273138	0.0473605816686307	0.180365526599715	0.856865616248051	0.915525272647483	84437
MSC	21.6973384494227	0.585153275856341	0.240113988386475	-2.43698120125559	0.0148104492875599	0.0395372329348223	9242
MSH3	465.913903505504	-0.0638690582052154	0.0544305076224163	1.173405521923	0.240633223898915	0.360556449521776	4437
MSH4	139.946225994147	-0.128475095890957	0.120264301983103	1.06827291035214	0.285397424446004	0.411956213600928	4438
MSH5	262.651773534798	0.00363720709538852	0.115244660661244	-0.0315607428102887	0.974822350481138	0.98607377358709	4439
MSH6	736.952653458209	-0.0524252758903829	0.110560360268755	0.474177867754277	0.635373074536167	0.747529718858756	2956
MSI1	133.677139396976	0.763889280250623	0.384430827308317	-1.98706562009913	0.0469151255029624	0.0995087577813886	4440
MSI2	161.875297848425	0.428556091663647	0.113454815806701	-3.7773283453547	0.000158519687425219	0.00100012233330479	124540
MSL1	3374.15038459037	0.0426901511562461	0.0333866035255498	-1.27866109901166	0.201016424094488	0.313129316338565	339287
MSL2	1007.70905789374	0.00106651577642898	0.0420678329470021	-0.0253522870496467	0.979773968279993	0.988533039048524	55167
MSL3	343.807667795168	0.161776859325706	0.0759244390674829	-2.13076133735958	0.0331088090129397	0.0753732528530314	10943
MSLN	719.9142730726	0.701493294652582	0.324439275643657	-2.16217131313983	0.0306049738459769	0.0709272439940113	10232
MSMB	0.375219788991572	-0.0655276749904139	1.20164635836236	0.0545315803891894	0.956511648501633	0.976924809906814	4477
MSMO1	3139.13603441477	-1.49402981286924	0.147806099290237	10.1080389783882	5.08927369254751e-24	3.66500409773314e-21	6307
MSN	1463.39389295937	0.253955702652537	0.0601489011641515	-4.22211707508123	2.42018337377928e-05	0.000216314616794705	4478
MSR1	9.12623681041002	0.857776027181362	0.363169782989753	-2.36191463981343	0.0181808278750975	0.0465698949788449	4481
MSRA	138.337178711035	-0.342178457884417	0.0748882078865148	4.56919009736422	4.89612546869599e-06	5.86255783555736e-05	4482
MSRB1	338.004685532253	0.604171710629902	0.160286568162253	-3.76932214318992	0.000163691504512842	0.00102846141368829	51734
MSRB2	121.118869297708	0.755617311793927	0.164424826305639	-4.59551838229927	4.3167473305473e-06	5.31181203253595e-05	22921
MSS51	172.286360042816	1.19931629662374	0.412346059391403	-2.90851887464102	0.00363145254653104	0.0126075428974263	118490
MST1	30.3980832947792	1.03133665140394	0.282550092150869	-3.65010198210537	0.000262136211631042	0.00150848018588137	4485
MST1R	1470.07017841743	-0.12388502150788	0.0571101902138777	2.16922796166377	0.0300653812792243	0.0699729958062605	4486
MST4	521.640031052296	0.0428068285231454	0.188549732947729	-0.227032029448764	0.820398836479153	0.889675958048254	51765
MSTO1	198.614857093846	0.19141648191887	0.0710208467993339	-2.69521542681275	0.00703431356034589	0.0215474830814484	55154
MSX1	203.446190779169	0.710355264966622	0.339170598036964	-2.09438928102254	0.0362253168431099	0.0809569183712652	4487
MSX2	606.007845367605	0.671345600706249	0.34971364014753	-1.91970093137642	0.0548956865467793	0.112966045400319	4488
MT1A	1496.97143114008	0.251907976092142	0.276910331955819	-0.909709559455274	0.362975701422071	0.494931163340184	4489
MT1X	10.3590274547542	0.510873907235738	0.173653897555007	-2.94190867253015	0.00326196112903535	0.0115582563623246	4501
MT3	7.96038196046629	1.4982571163051	0.389408025131078	-3.8475250113317	0.000119317099417305	0.000802683493989282	4504
MT4	596.109348766438	0.739431524684515	0.511801889384194	-1.44476122504004	0.14852496592174	0.247973400268765	84560
MTA1	824.513374274888	0.0723891012825914	0.043805295446878	-1.65251941675354	0.0984287102519355	0.180363187342787	9112
MTA2	2805.66665975584	-0.0947700931116682	0.0562755706787178	1.6840361096064	0.0921746904106257	0.171247892270257	9219
MTA3	1440.75934495055	-0.377726406831635	0.0650472722822295	5.80695229144647	6.36202549878337e-09	2.3239833724179e-07	57504
MTAP	910.895381895365	-0.275457923634883	0.0647153977127117	4.25645106683437	2.0769746852354e-05	0.000191408215507708	4507
MTBP	142.939644026609	-0.119356260411365	0.111256248924051	1.07280500255624	0.283358615817157	0.409638882229506	27085
MTCH1	2547.20658179587	-0.0362450392457771	0.0465974805585724	0.777832595481585	0.436667709263042	0.568992397655091	23787
MTCH2	982.926545311323	0.0452859285352975	0.0890961186713541	-0.508281721029197	0.611255787151288	0.728564097500704	23788
MTCP1	418.601289501024	-0.207361817133665	0.134537345791743	1.54129558535108	0.123244862847004	0.21504362220831	4515
MTDH	3010.26221590322	0.0521508660090664	0.0523602738949603	-0.996000634253479	0.319249837011117	0.448783722357234	92140
MTERF	146.50697384037	-0.154486411338893	0.052948228854446	2.91768798846085	0.00352637012686712	0.0123304729314709	7978
MTERFD1	353.053564590859	-0.114060762915024	0.0654574151701972	1.74251859194947	0.0814177410924388	0.1551512724976	51001
MTERFD3	125.349904825744	-0.18666162187316	0.0826751510849572	2.25777176604547	0.0239598923256056	0.0582081046811458	80298
MTF1	588.425487129566	-0.0188327925450308	0.0510589972074484	0.368843760650347	0.712244184566811	0.810723227698622	4520
MTF2	507.174035477215	0.0461351313273353	0.0715624907161371	-0.64468314148451	0.519132543478035	0.647065149181433	22823
MTFMT	240.697944122068	-0.104364728742894	0.0624247219477694	1.67184931684943	0.0945540391514775	0.174745293179493	123263
MTFP1	19.5349640719245	0.252733752830912	0.219451484773656	-1.15166116598201	0.249460336041222	0.371281238259168	51537
MTFR1	1307.10303283252	-0.186802042409399	0.0683271154164256	2.73393719712763	0.00625819797434293	0.0195542826376009	9650
MTFR1L	681.45421062863	0.230173240872528	0.0644349929045223	-3.57217763977395	0.000354025129717737	0.00191690728131806	56181
MTFR2	63.1356970836768	-0.202857005859089	0.152645527730324	1.32894169174397	0.183867207552196	0.291993078600874	113115
MTG1	351.416613014658	0.0440119322496637	0.0704748335006711	-0.624505657742982	0.532295555878373	0.658694516942037	92170
MTG2	286.799332477579	-0.130343888570847	0.0539828169404668	2.4145440337912	0.0157549184934597	0.0414989827318698	26164
MTHFD1	1834.12222581569	-0.197234311552594	0.0430118739755845	4.58557819788445	4.52731785193275e-06	5.49932754014289e-05	4522
MTHFD1L	199.217222041139	0.291912734709528	0.103905197971352	-2.8094141622252	0.00496317523418635	0.0162182582252809	25902
MTHFD2	271.43118549022	-0.535586494585453	0.207258958577005	2.58414158916301	0.00976217089405813	0.0280458416471963	10797
MTHFD2L	127.337255156665	0.330776439892521	0.128739382695938	-2.56934927732069	0.0101889704181897	0.0290550180280133	441024
MTHFR	933.87631566807	0.172972146942924	0.0952623649204983	-1.81574483362112	0.0694095232156011	0.13664152819442	4524
MTHFS	148.887774129156	-0.29212650904666	0.102186458507471	2.85875950016705	0.00425301090755937	0.0143439527107539	10588
MTHFSD	136.567474359745	-0.371306206585974	0.0743882244479849	4.9914648365563	5.99230930269403e-07	1.04338560774332e-05	64779
MTIF2	592.182375456913	0.0715196332165183	0.0616332726356832	-1.16040622472335	0.24588345360727	0.366965447071006	4528
MTIF3	149.6503182871	-0.219953769962184	0.0849341740872638	2.58969693089847	0.00960604611446997	0.0277025620497958	219402
MTM1	194.149460213681	-0.112748552541094	0.0926818380448793	1.21651183143884	0.22379000677441	0.340240904036333	4534
MTMR1	1162.86386748847	-0.178343792119096	0.0567189124828822	3.14434435203462	0.00166459435925304	0.00669334232783403	8776
MTMR10	237.627040275232	0.142332541957729	0.0846637356348393	-1.68115121415879	0.0927335467839543	0.172159271791522	54893
MTMR11	139.552137538508	0.668029810366158	0.194599727895538	-3.43284041344991	0.000597293552302694	0.00292420537114718	10903
MTMR12	1037.36771694625	-0.0389101363700806	0.0600842985492174	0.647592421141569	0.517248600450156	0.645248749039653	54545
MTMR14	471.635420261647	-0.112621747765517	0.0483836005005854	2.32768431039262	0.019928872862794	0.0501033053392389	64419
MTMR2	546.70960071971	0.0480585211792567	0.0515435592388957	-0.932386546231965	0.351136795128076	0.482617627258193	8898
MTMR3	2280.45958546794	0.151947439271642	0.041758031368687	-3.63875964194956	0.000273954337322427	0.00156340054465172	8897
MTMR4	1281.09811102219	-0.115658508784941	0.0421635098690696	2.74309489755704	0.006086309361226	0.0190921502737649	9110
MTMR6	779.081907006977	0.00353733355245582	0.0490070679359587	-0.0721800691499912	0.942458606309621	0.968286884644323	9107
MTMR7	85.7840412945532	0.445674049502395	0.172184237624759	-2.5883556802316	0.00964353476597065	0.0277894771847893	9108
MTMR9	422.209335278092	0.110070679104837	0.0449888537140104	-2.44662110763134	0.0144202341982672	0.0386524639809278	66036
MTNR1A	0.133069212268415	0.0311756704782438	2.07937271374091	-0.0149928246495824	0.988037904840462	0.993556568581841	4543
MTO1	306.570079693268	-0.0983670488303228	0.0563708487254144	1.74499854187888	0.0809851227774407	0.154443633261442	25821
MTOR	1342.81129616525	-0.0437599222315423	0.039676349443801	1.10292208948118	0.270061000569278	0.394769343233875	2475
MTPAP	414.478720476525	-0.0844603770900165	0.0406115136336357	2.07971507420161	0.0375516746226977	0.0833584976592684	55149
MTPN	2079.31559011646	0.0128918734644437	0.0473085687427472	-0.272506097881479	0.785232903201514	0.86584594933405	136319
MTR	194.361092749744	0.0821271057294891	0.0917698423872902	-0.894924776953343	0.370827300861699	0.503187193443829	4548
MTRF1	147.243346096242	0.0993413231355348	0.0742398046964675	-1.33811401500443	0.180859272794005	0.288425053512996	9617
MTRF1L	251.039015115211	-0.126643677997153	0.0448145932292459	2.82594728349571	0.00471410215381992	0.0155624027225974	54516
MTRNR2L8	634195.088803327	-0.111690409683906	0.367895464945355	0.303592787425351	0.761438147187547	0.848392330355653	100463486
MTRR	472.260016763084	0.0320482716838366	0.0576704295484714	-0.555714114404165	0.578406306186503	0.700227230904458	4552
MTSS1	3738.32090278724	-0.0673851546482816	0.0641491934816047	1.05044430009248	0.29351388708666	0.421299403417954	9788
MTSS1L	772.387775928131	0.27947850448194	0.0865450295133052	-3.22928429343217	0.00124100460840595	0.00529115102704348	92154
MTTP	2.80060521662468	1.69790249243486	0.549942084633814	-3.08742054822996	0.0020190173606337	0.00783113607203473	4547
MTUS1	284.200045399262	0.431856334044401	0.115594757424876	-3.73595086546257	0.000187007183993246	0.00114772436974109	57509
MTUS2	43.4159119418881	0.707939391265799	0.151883597769286	-4.6610654584386	3.14576647039131e-06	4.09409865161168e-05	23281
MTX1	426.810442607939	-0.21997654857508	0.0844627985809863	2.60441936889123	0.00920300724230523	0.0267648227933427	4580
MTX2	798.096101643226	-0.399111783655424	0.0514626338223708	7.75537033399815	8.80860403321563e-15	1.46387383290462e-12	10651
MTX3	224.627276446119	-0.063915085700602	0.0695075569508093	0.9195415362654	0.357812390340339	0.489967111473827	345778
MUC1	7.18471011958329	1.0699483201624	0.226947706074609	-4.71451480461605	2.4228738880839e-06	3.3069604521203e-05	4582
MUC13	13.3926707061831	0.312569584551921	0.204256570661528	-1.53027921471313	0.125947630905646	0.218404543307658	56667
MUC17	0.341531046632105	1.1943235786628	1.35465690873688	-0.881642850643573	0.377969974867121	0.510609853329372	140453
MUC2	1.0558296333204	0.620922524710897	0.593410436327642	-1.0463626635108	0.295393623980201	0.423154094482578	4583
MUC20	24.3889866034315	1.91720972826278	0.72440879010096	-2.64658540103521	0.00813089716859873	0.024205424779669	200958
MUC4	0.623228820690931	0.305287144933968	0.703351509759274	-0.434046334866692	0.664254794340946	0.771486464543286	4585
MUC6	1.5263305300248	0.646681710133826	0.419938245652417	-1.53994478195035	0.123573813675692	0.215424413166281	4588
MUC7	0.0447120725441671	-0.0289544430941213	2.96224580887293	0.00977449035707737	0.992201209238174	0.996021167428404	4589
MUL1	511.169804394524	0.0497438456964529	0.0514420322396949	-0.966988346507593	0.333549859343225	0.463713414492332	79594
MUM1	586.072445392457	0.112663685807049	0.0474193952990166	-2.3758988299327	0.0175062619850998	0.0452018439475268	84939
MUM1L1	76.1724390042613	1.00421273466579	0.273396275084334	-3.67310320653058	0.00023962264514786	0.00140362557383113	139221
MUS81	1019.76017000893	0.118809663680913	0.0505689398285027	-2.34945925470928	0.0188007016717798	0.0478175263004249	80198
MUSK	21.6068033112256	1.85064010091526	0.378417775825121	-4.89046820509432	1.0059640759516e-06	1.57813223242905e-05	4593
MUSTN1	313.181165805623	2.73160742264153	0.459410789214837	-5.94589305860672	2.74953619636271e-09	1.16801224431442e-07	389125
MUT	1229.4848565033	-0.103547280523076	0.053528335567594	1.93443863750106	0.0530592197984728	0.109839403614821	4594
MUTYH	181.286204679516	-0.479090682129507	0.123733286877745	3.87196278559118	0.000107962438723922	0.000738117522975532	4595
MVB12A	911.869457941486	-0.186453139444589	0.0639792054198602	2.91427719711428	0.00356513190468594	0.012437735181742	93343
MVB12B	284.8342927338	0.677576925917356	0.153495788613585	-4.41430303748014	1.01335928238056e-05	0.00010649779310244	89853
MVD	2626.35829151366	-0.709732462008553	0.0877586948791538	8.08731787757185	6.09929336667333e-16	1.28110574422501e-13	4597
MVK	1430.46507559228	-0.414554020426171	0.0744689377624549	5.5668045346442	2.59453151977959e-08	7.61885440264597e-07	4598
MVP	991.483828313589	0.0272353728095496	0.0792913662175255	-0.343484721083414	0.73123383326238	0.825036424735635	9961
MX1	298.469116877915	0.346508006900822	0.131611067368214	-2.63281814994618	0.00846796729125834	0.0249972807623853	4599
MXD1	1417.17891295967	0.139460232317492	0.119465312820947	-1.16737008445717	0.24306094680844	0.363579016845061	4084
MXD4	1054.02194039614	0.0163815289162133	0.0483874349223254	-0.338549231686077	0.734949333408581	0.827755957305615	10608
MXI1	781.104114834817	-0.178131759455801	0.0762960024897176	2.33474564384691	0.0195567122883051	0.0493997260624751	4601
MXRA5	1830.66054450444	0.180419436469282	0.0873090438863958	-2.06644613705814	0.0387863733446378	0.0855984713579547	25878
MXRA7	941.510269645282	0.480563341525395	0.136265927031182	-3.52665814554967	0.000420839751499583	0.00221307717846326	439921
MYADM	1286.78994796882	0.592077329515838	0.123845427012218	-4.78077668105928	1.74619252022195e-06	2.51741367810454e-05	91663
MYADML2	92.6673481692344	3.38549860099915	0.683562657692965	-4.95272607843334	7.31809563165392e-07	1.22695743057098e-05	255275
MYB	282.84195985707	-0.0189670558688451	0.163244832044109	0.1161877875786	0.907503715299892	0.946429810804791	4602
MYBBP1A	3565.3795107252	0.0140577486304158	0.0890138094363117	-0.157927727387895	0.874513748938413	0.926788467077479	10514
MYBL1	193.900445660288	-0.180190496116411	0.0857896525477565	2.10037563698145	0.0356958104255983	0.0800575027534217	4603
MYBL2	277.827888232541	-0.355734324271594	0.185182838457881	1.92098969447703	0.054733006726944	0.112723309373767	4605
MYBPC1	6205.29507482126	3.41342369746233	0.594851449293158	-5.73827919813995	9.56433516377282e-09	3.26504380771414e-07	4604
MYBPC2	801.492667500923	2.50080431997317	0.565229282998037	-4.42440686496042	9.67076123694868e-06	0.000102416612175333	4606
MYBPC3	106.74942287543	0.422022266436532	0.194760036189775	-2.16688328207801	0.030243755006305	0.0702484955529451	4607
MYBPH	29.7719483641604	4.5056979829242	0.717975775315351	-6.27555711186105	3.48384566141559e-10	2.20444342835096e-08	4608
MYBPHL	24.5871027783189	0.126637254201333	0.226557415067985	-0.558963184512553	0.576186846029154	0.698829716501191	343263
MYC	869.702681875999	-0.0874919754413358	0.0976261729541906	0.896193846320186	0.370149241714045	0.502447444793241	4609
MYCBP	823.874685690775	-0.331903354371392	0.0504205222486275	6.58270362085404	4.6196947193595e-11	3.81768542299856e-09	26292
MYCBPAP	9.47208133067387	0.284245917294612	0.214320072290341	-1.32626829702419	0.184750844016268	0.293116556237728	84073
MYCL	1318.08466061566	-0.302446296240709	0.0891685924305154	3.3918478244051	0.000694229857232974	0.00330359916014294	4610
MYCN	179.947015831015	0.178512460516673	0.378170331807379	-0.472042477958315	0.636896469063115	0.748869343867538	4613
MYD88	784.788074997798	-0.161889472947611	0.0639201106233651	2.53268449270229	0.0113192785515282	0.0317414147106918	4615
MYEF2	43.9478246281011	0.344782283430863	0.281380035185775	-1.22532603709154	0.220452402013643	0.336587751201648	50804
MYEOV2	1183.34592306921	0.0734235822595729	0.147280409852671	-0.49852918207534	0.61811110597065	0.73430044699941	150678
MYF5	3.53078987303929	3.71782355920226	0.814489074249173	-4.56460826393465	5.00427899322772e-06	5.98731892520433e-05	4617
MYH10	1470.7818667683	0.516412147290814	0.119867912284296	-4.30817670425441	1.64605858028173e-05	0.000158153392055913	4628
MYH6	2727.84332803291	3.39676467883709	0.544796662767872	-6.23492196442545	4.52003355215211e-10	2.69829505390066e-08	4624
MYH7	2091.3027641362	3.58718512420176	0.610596835338132	-5.87488325617553	4.231414403927e-09	1.64081230847661e-07	4625
MYH9	11157.230611234	0.221489917125483	0.0619505787338872	-3.57526792569456	0.000349869412770116	0.00189984744320376	4627
MYL10	4.28136034230962	0.911126470272966	0.468507910366832	-1.94474084665843	0.0518061767502336	0.10781131292057	93408
MYL2	1161.95878079752	3.67389716254848	0.700099012150411	-5.24768225463396	1.54024648275925e-07	3.29931268537791e-06	4633
MYL4	14.3316033713508	-0.558295245548085	0.3312611553119	1.68536285222582	0.0919185861395431	0.170877047103664	4635
MYL6	3175.92810720027	0.183797163951114	0.0848577785819951	-2.16594361792675	0.0303154956676424	0.0703917151822135	4637
MYL6B	764.916442213313	0.405437209409933	0.10173123266886	-3.98537596344332	6.7373364492391e-05	0.000506153696581435	140465
MYL7	0.246220957099661	0.176909620159134	1.50858919617702	-0.117268253416801	0.906647481522933	0.945958351642452	58498
MYL9	2440.13447994492	0.188070781798092	0.103312079830052	-1.82041424495052	0.068695944734622	0.135522126341657	10398
MYLIP	868.602385346718	-0.198033476244657	0.0747725953089041	2.64847669693062	0.00808554233535409	0.0240952956571099	29116
MYLK	862.712705799172	0.547505574164003	0.138582066417221	-3.95076786137435	7.79008564734952e-05	0.000572638496680726	4638
MYLK2	714.786251065651	3.194552630182	0.660234294687115	-4.83851362446402	1.30813730236512e-06	1.96259528012577e-05	85366
MYLK3	529.423813751636	0.84956108747534	0.205300679484311	-4.13813090930497	3.50146582551093e-05	0.000293692000439278	91807
MYLK4	51.9850978201186	2.01939855621548	0.459239533197377	-4.39726637242174	1.09622779044211e-05	0.000113549677225041	340156
MYLPF	2872.13388205288	3.70724018173519	0.681021735551712	-5.44364443629963	5.22013688558205e-08	1.34806374985223e-06	29895
MYNN	759.31571560293	-0.0523992507822944	0.0521079823030589	1.00558970941422	0.314612976089282	0.443750423185806	55892
MYO10	1194.49797395169	0.194915381883062	0.0905080663672004	-2.15356917572706	0.0312739737472314	0.0721519916063127	4651
MYO15A	97.7522119030662	-0.192609696527038	0.167213661595842	1.15187775142786	0.249371311921277	0.371213471594096	51168
MYO16	15.6810805157779	0.0193794394458927	0.223941734052482	-0.0865378645382417	0.931038857405797	0.961014862765411	23026
MYO18A	3047.61005409079	0.0176095830176296	0.0577391794919107	-0.304984988920682	0.760377585126175	0.847397952827056	399687
MYO18B	599.20909994231	2.66493942832261	0.493870299118649	-5.39603096820847	6.81311922516557e-08	1.67809123847197e-06	84700
MYO19	638.979324543717	-0.282853778873969	0.0643093937583023	4.39832755906602	1.09088251190596e-05	0.000113073449126482	80179
MYO1A	13.422763439919	0.358257505566155	0.232047831640076	-1.54389507988095	0.122613752231424	0.214269444764944	4640
MYO1B	1168.86737471832	0.346155503980244	0.0911690957486027	-3.79685134680684	0.000146545606616178	0.000939071698667993	4430
MYO1C	3651.8679124993	0.0513192518632525	0.055184835375265	-0.929952069518265	0.352395901582251	0.483820537415196	4641
MYO1E	1736.80315144459	-0.10774234091549	0.0712194550134962	1.51282175488527	0.130324941265112	0.224348786198325	4643
MYO1F	195.522483847336	0.348165772164106	0.126782087332384	-2.74617479085449	0.00602946305482498	0.0189528851811987	4542
MYO1G	122.57700742957	0.505470385358998	0.189617224802068	-2.66574086761703	0.00768188798645209	0.0231144432986699	64005
MYO1H	319.212366373834	0.273081285065559	0.209132374130605	-1.30578197756708	0.19162671060481	0.301840510829762	283446
MYO3A	11.264525312982	-3.61805468243766	0.666084511729722	5.43182526950238	5.57805277906961e-08	1.43220530013361e-06	53904
MYO3B	2.58706546822247	0.00735805312846718	0.501851308913931	-0.014661819143983	0.988301979991728	0.993677346671073	140469
