## Supplement Data S1-S13 for "The HPA stress axis shapes aging rates in long-lived, social mole-rats": Skin.tsv (part 2 of 2)

	baseMean	log2FoldChange	lfcSE	stat	pvalue	padj	entrez
MYO5A	1066.73488954703	0.263295140018454	0.0883775202616251	-2.97920941025521	0.00288993198656487	0.0104656229484723	4644
MYO5B	795.522657192476	-0.185837469766084	0.0802618928812243	2.31538857476357	0.0205916762232357	0.0514213869755604	4645
MYO5C	470.149051684056	-0.411483158914176	0.188325430447955	2.18495801621381	0.028891925038523	0.0677204870362033	55930
MYO6	1806.55377133691	-0.0169915025142407	0.082349777843282	0.206333313328141	0.836530558079174	0.901250383260765	4646
MYO7A	42.4562848545381	0.838354020174041	0.234596110733706	-3.57360579232138	0.000352098891476664	0.00190852743218695	4647
MYO7B	15.9859454793512	0.718848519257192	0.251882593104526	-2.8539031236624	0.00431856982648721	0.0145231251414362	4648
MYO9A	950.6508166674	0.0967920657707038	0.0520819858661906	-1.85845574359209	0.0631043225625574	0.126501414384088	4649
MYO9B	1675.94174988888	-0.0657923341822934	0.0525717526147884	1.25147690365921	0.210760535021002	0.325304304054156	4650
MYOC	172.100990832665	1.42843345395079	0.358096811300324	-3.98895887613142	6.63639242641706e-05	0.000500309883672508	4653
MYOCD	62.2875412775554	0.770089736230521	0.258126055331756	-2.98338629643863	0.00285077937009911	0.0103386897875321	93649
MYOD1	13.8473111026237	3.65965888423536	0.781053813435832	-4.68553999901317	2.79222758389975e-06	3.71715297106654e-05	4654
MYOF	3843.63432521891	-0.110628047616657	0.110100438335542	1.00479207248483	0.314996981945188	0.444070229567055	26509
MYOG	28.5081639963264	4.53448041585777	0.836211905633709	-5.42264512775789	5.87235023227995e-08	1.48489493775973e-06	4656
MYOM1	1083.33123257641	2.67683592496182	0.451333622043404	-5.93094729535659	3.01191890034476e-09	1.25418962153312e-07	8736
MYOM2	1813.20114089189	3.68641207010883	0.629639241909974	-5.85480037572994	4.77583309780095e-09	1.81014846962516e-07	9172
MYOM3	301.114608448802	3.7829952482634	0.546396147719554	-6.92353938447802	4.40496603655193e-12	4.79253966696221e-10	127294
MYOT	1050.85798934102	3.74059322650775	0.67972208533983	-5.50312150684	3.73125071429088e-08	1.0130647136844e-06	9499
MYOZ1	1404.45035667091	3.37357555147433	0.662817610822889	-5.08974942184478	3.58536979433642e-07	6.7110838543293e-06	58529
MYOZ2	383.227188811382	2.37251229990134	0.430906252058478	-5.50586650476209	3.67356833291335e-08	9.99197372277853e-07	51778
MYOZ3	135.386874788118	2.94120360233266	0.487292132736191	-6.03581179490325	1.58165511219169e-09	7.42837585766304e-08	91977
MYPN	279.347931923879	3.3980841861699	0.578525519363119	-5.87369800023818	4.26179457066224e-09	1.64836622230499e-07	84665
MYPOP	88.6269136745611	-0.174421508329575	0.0891367703316604	1.95678514804369	0.0503727339511047	0.10546682203275	339344
MYRF	23.1602245419259	0.0727299704104594	0.490634772602294	-0.148236477461034	0.882156144962144	0.9320790456412	745
MYRIP	83.9378148304479	0.47260241262742	0.114515969815422	-4.12695638336874	3.67596080769131e-05	0.000305952423196013	25924
MYSM1	1197.79378666906	0.106677744339442	0.0654032818873216	-1.631076320042	0.102874216576181	0.186878892165957	114803
MYT1	6.58457029475291	0.363535784758412	0.283380276008279	-1.28285493217528	0.199542904646979	0.311294341549027	4661
MYT1L	1.75396964999097	0.479713801319106	0.471282807576635	-1.01788945746997	0.308730492318343	0.437534554899287	23040
MYZAP	676.629990990241	0.0534608942815384	0.0878915972744043	-0.608259446174694	0.543015413245921	0.668957542663675	100820829
MZB1	8.48134763678058	0.771244116933962	0.301938245261251	-2.55431078718314	0.0106398240352293	0.03018309114327	51237
MZF1	30.982523653334	0.081411666292306	0.120080235767634	-0.677977235569763	0.49778612702947	0.626551776867805	7593
MZT1	67.0679315773738	-0.330587582197292	0.139631877309275	2.36756526208599	0.0179055617950968	0.0459972500470952	440145
MZT2B	536.976679695393	-0.151745755759127	0.075400476471849	2.01253046213549	0.0441640488837854	0.0948307413416848	80097
N4BP1	1773.53142024596	0.00359024269033524	0.070264575842343	-0.0510960558331825	0.959248978878511	0.978399022565572	9683
N4BP2	393.883235648682	0.04370985330398	0.0650320162462763	-0.67212821971336	0.501502072684818	0.630232328836007	55728
N4BP2L1	154.721371503228	0.478127878288541	0.156472818609056	-3.05566092909168	0.0022456505380677	0.00855224706300623	90634
N4BP2L2	606.082818409728	-0.0698437014711341	0.0517754673100147	1.34897288426066	0.177345675820861	0.284230463696362	10443
N4BP3	1093.71920439192	-0.454603215762537	0.0545142275262588	8.33916642299593	7.48160549499297e-17	1.82490838549643e-14	23138
N6AMT1	72.0984417096681	-0.225031945628492	0.10130996596087	2.2212222015296	0.0263359151818591	0.0627901695247132	29104
N6AMT2	265.114519869297	0.0320666430807618	0.104201255354008	-0.307737588878562	0.758282015014819	0.845748131356966	221143
NAA10	782.489980308147	-0.121504269505471	0.0425902573805324	2.85286534945923	0.00433269758677453	0.0145484110328042	8260
NAA11	1.92641548019582	-0.162853382199298	0.408214706941315	0.398940507115804	0.689937041199899	0.792492679180237	84779
NAA15	2290.54725041594	-0.167430764086791	0.0704524811142465	2.37650628393461	0.0174774636989026	0.0451583262461138	80155
NAA16	49.9642037208436	0.00544661621472827	0.10045751843889	-0.0542181043227892	0.956761396735393	0.977019151507443	79612
NAA20	683.924792204722	-0.0496999350951243	0.0454794923052662	1.09279881053926	0.274482144001107	0.400057195810403	51126
NAA25	602.154669545177	0.0119900234585683	0.0501728098990849	-0.238974525897282	0.811125335902228	0.88325521708305	80018
NAA30	1272.08856146341	-0.144686680073633	0.0386694735167648	3.74162529031862	0.000182833987012101	0.00112949280456863	122830
NAA35	943.897126385826	-0.0665506082272563	0.0611487744360743	1.088339199616	0.276445391427002	0.402259564567551	60560
NAA38	679.973528921401	-0.204363201534021	0.0632208112034479	3.23253051714837	0.0012269902959282	0.00524470724853652	51691
NAA40	578.624441190858	0.0130705520432489	0.0443469715343944	-0.294733813629454	0.768197230412804	0.853510836804805	79829
NAA50	1404.92672810241	0.169762663525942	0.117790872159172	-1.4412208723316	0.149522293485665	0.249115968313728	80218
NAA60	178.39598096018	0.147763905530268	0.0735810212282917	-2.00817959663563	0.0446242103512182	0.0956558374403221	79903
NAAA	657.613100860481	-0.0647543447211322	0.146187813308272	0.442953097496453	0.657799660160133	0.766308854711981	27163
NAALAD2	117.24492764647	-0.0938126170333353	0.215043714926698	0.436249053199779	0.662656041374736	0.770161951560878	10003
NAALADL1	45.2608656378445	-0.150045192154468	0.160813897997465	0.933036224001193	0.350801265627937	0.482287958190117	10004
NAALADL2	322.530604031608	0.12912163971488	0.130776447177291	-0.987346288279514	0.323472905898356	0.453077776780665	254827
NAB1	1267.93986158097	0.0151651530578988	0.07129410035335	-0.2127125944887	0.831551142590964	0.89764402713924	4664
NAB2	509.417090043958	-0.130055443393827	0.119707606558699	1.0864426007052	0.277283222673727	0.403183368837223	4665
NABP1	600.024284348459	-0.0140602899566589	0.0979382203597783	0.143562849161523	0.885845678761942	0.934215076702709	64859
NABP2	55.5500552686984	-0.247164854717551	0.101469687184587	2.43584918388411	0.0148568774405214	0.0396192131075657	79035
NACA	380.399382838752	1.11290517487232	0.225519564859129	-4.9348497792974	8.02124730160687e-07	1.31140889667244e-05	4666
NACAD	160.865421329223	0.0616188675162757	0.0807790575925415	-0.762807457188819	0.445578233134773	0.577588050672767	23148
NACC1	1130.05330111056	-0.156582493250908	0.0569937965641539	2.7473602863893	0.00600770989091703	0.0188926173176	112939
NACC2	193.52012368138	0.565996503687378	0.145432186741399	-3.8918241990943	9.94933285749297e-05	0.000696279364665347	138151
NADK	3032.42007246581	-0.597282634998492	0.0996098236384548	5.99622219156212	2.0196064594889e-09	9.09003228775315e-08	65220
NADSYN1	1194.03539458625	-0.101431008785271	0.0693293397135117	1.46303151312868	0.143458756187718	0.241813080821498	55191
NAE1	619.651939119904	-0.218593062431029	0.0815920381951131	2.67909795203672	0.00738207954448505	0.0223725829561618	8883
NAF1	137.691985074354	0.0348047000398312	0.0591039583313088	-0.588872573385568	0.555946757358672	0.681382835848545	92345
NAGA	457.696005389328	0.0901186543826238	0.0629695284836084	-1.43114704131988	0.152388077697456	0.253054232899817	4668
NAGK	587.713588774624	-0.0727298461934016	0.0426905664943037	1.70365146602368	0.0884462203693857	0.166013676386524	55577
NAGLU	236.24780159829	-0.0937331568424283	0.109346039702554	0.857215836050431	0.391325612127253	0.523811049052969	4669
NAGPA	249.016363835989	-0.147371871484341	0.0545815033400496	2.70003320660108	0.00693325554945559	0.0212862062784405	51172
NAGS	31.4353122185723	-0.15679155883819	0.129397800355961	1.21170188679306	0.225626516620425	0.342379069922806	162417
NAIF1	72.070238907639	-0.295495141967456	0.0677104356827296	4.36410043722147	1.27646924946304e-05	0.000127926073291117	203245
NAIP	44.7472925517396	0.270860362052822	0.107292198272705	-2.52451125443786	0.0115859295088007	0.0323153839840635	4671
NALCN	141.89372201549	0.944351948679388	0.1485833868551	-6.35570347848059	2.07474907049622e-10	1.40073349076403e-08	259232
NAMPT	1427.11871009648	-0.0189916196455552	0.0774678525593455	0.245154848341851	0.806336535518123	0.879712385065655	10135
NANOS2	0.0194545443120671	0.131256343553305	2.96224580887293	-0.0443097406569529	0.964657507380387	0.980542780220029	339345
NANOS3	2.50592241493429	-0.502586277814512	0.340811606061962	1.47467477302735	0.140300001477722	0.237778245791454	342977
NANP	217.004951247323	-0.148625858604459	0.0644071307845216	2.30759943493985	0.0210214259769338	0.0523439581503633	140838
NANS	554.493453112991	-0.0478339049704665	0.0476999177733464	1.00280896075663	0.315953044533605	0.445100874940075	54187
NAP1L1	2796.00522845631	0.05585582475518	0.0661073896160256	-0.844925583654259	0.398152389279486	0.530928364612791	4673
NAP1L4	2368.59543743184	0.00182585529565836	0.0454725340628204	-0.0401529260088284	0.967971206941123	0.982194616382891	4676
NAP1L5	0.11369267488492	-0.116599372023452	2.96224580887293	0.0393618151721904	0.968601923379596	0.982648904116574	266812
NAPA	2370.36375295036	-0.11531942809012	0.0652890963786691	1.76628923490196	0.077347336711057	0.148836186135717	8775
NAPB	253.879767604116	0.207188378259746	0.0837774140486164	-2.47308156515208	0.0133953566522707	0.0363552537579452	63908
NAPEPLD	55.2695948460015	0.934435362900313	0.18496673745593	-5.05191028264176	4.37413162444052e-07	7.87499911385881e-06	222236
NAPG	1133.50297126215	-0.0573485978214869	0.0333976497428238	1.71714471716111	0.0859527334930465	0.162007584672714	8774
NAPRT1	706.211191385565	-0.22190204918953	0.0690872982458619	3.21190804711807	0.00131856571540569	0.00554986621599782	93100
NAPSA	168.902186529038	0.0179256562801833	0.0714920501546663	-0.250736357978304	0.802017948791957	0.877063955425611	9476
NARFL	350.849809252368	-0.137021577782458	0.0424902386930177	3.22477778419668	0.00126070483381559	0.0053555166297172	64428
NARG2	701.119504120683	0.136777676378709	0.0470390792027829	-2.90774561698089	0.00364044337115885	0.0126358561170611	79664
NARS	1382.4585631201	-0.152009470136898	0.0455736176947358	3.33547077950005	0.000851551026292392	0.00388476807560176	4677
NARS2	363.721993136309	0.104160277484116	0.0680598476784153	-1.53042184249774	0.125912345811583	0.218375478987561	79731
NASP	1637.19288515773	-0.138118307465079	0.0858358850378727	1.60909749348	0.107595025257363	0.193755604544784	4678
NAT1	90.2564511568927	-0.375141937466922	0.126213841450801	2.97227255865717	0.00295604135602985	0.0106489312594663	9
NAT10	1001.90505003822	-0.02386787612509	0.0508013707817646	0.469827403430173	0.638478334297761	0.750190960266105	55226
NAT14	68.5226070764445	0.243394134723268	0.128072107902166	-1.90044607455978	0.0573746053427155	0.117079497584386	57106
NAT16	33.5418347763626	-0.00973113732611207	0.224073510958897	0.0434283253048019	0.965360098667752	0.980920232999986	375607
NAT6	121.615271876522	0.27391216956771	0.098288708182013	-2.78681218457439	0.00532293195551311	0.0171985414835511	24142
NAT8B	80.5136683805341	-0.189159579457816	0.098699731439724	1.91651564496237	0.0552994937592747	0.113673269555731	51471
NAT8L	84.3200028152776	-0.658266576534905	0.178434345414061	3.68912484313142	0.000225026783778178	0.00133540924320884	339983
NAT9	190.359713382143	0.206291897361153	0.0925137331842211	-2.22985161511499	0.0257572954593725	0.0617110004307467	26151
NAV1	494.590820327856	0.298277562857108	0.150842424588588	-1.97741161792273	0.0479951218015521	0.101407880554122	89796
NAV2	1618.91402280594	0.36607552635592	0.145890599126833	-2.50924685035849	0.0120988902022641	0.0334488018044356	89797
NAV3	120.065745364233	0.78228713861001	0.183492655047969	-4.26331581722169	2.01415528237572e-05	0.000186642587839265	89795
NBAS	778.842297611705	-0.0346410339685955	0.0396227352088022	0.874271646973529	0.381970336143752	0.514018276695316	51594
NBEA	156.121360362079	0.750064596854607	0.128157141243897	-5.85269450905708	4.83672061459748e-09	1.82864314636394e-07	26960
NBEAL1	420.321280930124	0.0214606257000181	0.0731014013164816	-0.293573383184647	0.769083917119823	0.854016893942513	65065
NBEAL2	1736.14959019221	-0.111656596405018	0.102800580742992	1.08614752560754	0.277413728785369	0.403280574874664	23218
NBL1	804.385682761088	0.353237580474171	0.135296976310477	-2.61083129946353	0.00903224378186896	0.0263747099272455	4681
NBN	915.422088390426	-0.0592966116927875	0.0527707463749048	1.12366444983591	0.261155403259812	0.384786941104651	4683
NBR1	955.67938717657	-0.0679143587948577	0.0783085395297744	0.867266318624616	0.385796106680477	0.51824431704822	4077
NCALD	45.3542284064256	0.479906722862665	0.130139048325631	-3.68764586061713	0.000226338355471731	0.00134073994247671	83988
NCAM1	114.615383411153	1.21309411697294	0.18814661779504	-6.44759991537259	1.13635257482534e-10	8.22251674118831e-09	4684
NCAM2	124.06545503818	-0.0117563258229847	0.155363609310836	0.0756697522356332	0.939681841195381	0.966590156740426	4685
NCAN	27.4298649526785	-0.520764623950159	0.204367937123307	2.54817184770012	0.0108289112668174	0.0306218446312788	1463
NCAPD3	912.20797392405	-0.32348725593365	0.0854001853631297	3.78789875640377	0.000151926730596848	0.000965778876341377	23310
NCAPG	695.686177248826	-0.10597122961894	0.158826240449797	0.667214871540297	0.504634893198762	0.63285458909071	64151
NCAPG2	836.24050993756	-0.0595004490216243	0.106861211325942	0.556801184296323	0.577663274633839	0.699719799942936	54892
NCAPH	346.576905035724	-0.202996918599516	0.136399441135858	1.48825330154633	0.136684105270046	0.23319875045114	23397
NCAPH2	1445.18189490055	-0.149075821399883	0.0493915092187072	3.01824794905072	0.00254240794834376	0.00943529703136264	29781
NCBP1	1331.00107048871	0.031668803733056	0.062225270588788	-0.508937983449479	0.610795694730976	0.728245292606161	4686
NCBP2	205.088036009573	0.0973013809349659	0.0744832136815141	-1.30635315161106	0.191432489663436	0.301597410269835	22916
NCCRP1	2615.33950767912	-0.358599982806005	0.151521851215656	2.36665523770312	0.0179496448176463	0.046094834195494	342897
NCDN	439.246515114836	-0.580799310086287	0.179602629593224	3.23380181794509	0.00122154188793245	0.00522732823180603	23154
NCEH1	122.506587121081	1.24029083264682	0.152821964296577	-8.1159199749574	4.82118331308459e-16	1.05667761222867e-13	57552
NCF1	49.1694937627525	0.131026171354694	0.126848634067804	-1.03293324612906	0.301635139020081	0.430301689218064	653361
NCF2	63.8998683235987	0.632880993252024	0.198236525194512	-3.19255491706704	0.00141020126342932	0.00586698038702659	4688
NCF4	38.8625976100456	0.530930555964851	0.244833304624113	-2.16853894440537	0.0301177048693489	0.0700292205933524	4689
NCK1	713.5334784689	-0.0532162067234727	0.038314029349273	1.38894832068824	0.164848465455353	0.268874389892289	4690
NCK2	374.427723035124	-0.0326997194449916	0.0559974448110275	0.583950206216411	0.559253813375262	0.684770093083483	8440
NCKAP1	6722.63024963673	-0.140369260157197	0.0435163107036393	3.2256700507807	0.0012567815098331	0.00534635914858114	10787
NCKAP1L	186.399784177236	0.816747104978488	0.226895384166975	-3.59966381853513	0.000318628849543534	0.00176054954024365	3071
NCKAP5	165.723176076547	0.615591434263502	0.185806398825712	-3.3130798409205	0.000922746343818022	0.00415103683667829	344148
NCKAP5L	691.461584460429	0.506409400149328	0.174805994289325	-2.89697960420716	0.00376774249504959	0.0129823581117874	57701
NCKIPSD	762.421366697475	-0.131271537492559	0.0356021361143131	3.6871814958256	0.000226751635192763	0.00134199880821767	51517
NCL	10585.3907127619	-0.051608507004008	0.064051218354681	0.805738100378169	0.420393875928276	0.552595965724756	4691
NCLN	1680.13168659942	-0.330561650923645	0.0633127741355774	5.22108935261285	1.77873686483056e-07	3.70937181927805e-06	56926
NCMAP	25.8527660859918	0.671951306062893	0.209221629710804	-3.21167226826259	0.00131964824982129	0.00555287715137656	400746
NCOA1	1720.568696219	0.164342381491091	0.0393029701746711	-4.18142396772347	2.89689123642968e-05	0.000251673059150096	8648
NCOA2	1504.13459205144	-0.00157284766553603	0.0640221372695611	0.0245672470900753	0.980400144446156	0.989029603561382	10499
NCOA4	2160.30424297371	-0.21977932998816	0.0440319401933967	4.99136147584793	5.99551737835708e-07	1.04338560774332e-05	8031
NCOA5	820.9584200892	0.0672426632454188	0.0356615678307471	-1.88557787376479	0.0593518613602346	0.120512647603495	57727
NCOA6	2053.00378521133	-0.00723350663687819	0.0373307928367041	0.193767827769415	0.846357679257424	0.9078924090942	23054
NCOA7	1165.74275836594	-0.00793772298887605	0.0797463889313116	0.0995370836880538	0.920711845557895	0.955263806282385	135112
NCOR1	3946.44938049582	-0.00173757054433375	0.0443440371475019	0.0391838600205492	0.96874380159188	0.982648904116574	9611
NCOR2	2951.26615790639	0.224874649349043	0.060118365653518	-3.74053164793385	0.000183631421400496	0.00113265507532557	9612
NCR3LG1	118.340788939903	0.0549459968513279	0.122382404557497	-0.448969744057559	0.653453482764888	0.762690207598472	374383
NCS1	213.050307648614	0.162049675921919	0.103877910027196	-1.56000131191987	0.118759571164098	0.208861611200681	23413
NCSTN	1341.2540418393	-0.184692172806459	0.0813098062642425	2.27146246304219	0.0231189968372469	0.0566658977584577	23385
NDC1	655.48717135676	-0.343457296733544	0.0563772975590724	6.09212061599205	1.1142467734626e-09	5.81060481209478e-08	55706
NDC80	200.367702155464	-0.219127654033341	0.147515456485474	1.485455553296	0.137423188969064	0.233931887300671	10403
NDE1	815.201753891003	-0.0407091003903247	0.0648963781883971	0.627293872581677	0.530466619213369	0.657237971683089	54820
NDEL1	1396.93352602614	0.0475291911142695	0.0885852252500437	-0.536536323976283	0.591587938601821	0.711514585293092	81565
NDFIP1	1228.68604617809	0.108489762691153	0.0703960806634055	-1.54113356409556	0.123284282519741	0.21504362220831	80762
NDFIP2	1861.91077163511	-0.214035292954441	0.0787113324180708	2.71924367659799	0.00654313856874336	0.0202811815075027	54602
NDN	18.124518217868	1.03671285056513	0.290089732556454	-3.57376609447345	0.000351883294931912	0.00190804269245439	4692
NDNF	165.067587531334	0.59886656310696	0.172016602660817	-3.48144628973872	0.000498713788520742	0.00253258852377407	79625
NDNL2	99.3795680875192	-0.118416966919765	0.070687964768648	1.67520690838005	0.0938936425863064	0.173907355398985	56160
NDOR1	766.156364145289	-0.0923046424295064	0.107777878539245	0.856434025985168	0.391757750561746	0.524296678030556	27158
NDP	22.6343414791331	-0.0640230057758612	0.204080269459071	0.313714823807116	0.753737640992453	0.842979910126377	4693
NDRG2	3226.52567177196	0.491696706437129	0.164241443019283	-2.99374321972683	0.00275577765631265	0.0100429481419979	57447
NDRG3	976.052493157886	0.0452331018675354	0.0385890375475399	-1.17217491656304	0.241126836850728	0.361188703812753	57446
NDRG4	733.839793328915	-0.203565403717139	0.100380478922843	2.02793815990467	0.0425665598701845	0.0919882945008288	65009
NDST1	2375.48072048839	-0.234602548881526	0.102695294621279	2.28445275654251	0.0223449360795821	0.0551170230519523	3340
NDST2	358.405453367892	0.265886517610671	0.0674775562285748	-3.94036969433217	8.13561334027028e-05	0.000592653567172001	8509
NDST4	17.0249877484659	0.296842179415019	0.336116319604144	-0.883153129144758	0.377153541851426	0.509986857423025	64579
NDUFA1	299.21579369238	-0.317138245969719	0.141371465007739	2.2432974430332	0.0248776401572942	0.060070980695954	4694
NDUFA10	1407.88523612498	0.0102363016773638	0.0684560491647792	-0.149531002771196	0.881134647687643	0.931366611598503	4705
NDUFA11	2116.69907677946	0.0154424186721352	0.064772361981778	-0.238410615263335	0.811562634980974	0.883604156142352	126328
NDUFA12	372.962194999571	0.00114880714849968	0.094113992655049	-0.0122065499092185	0.99026082414334	0.994865770512172	55967
NDUFA13	492.63913228694	0.0531185055532309	0.107279180589335	-0.495142722580711	0.620499378430586	0.736100729526651	51079
NDUFA2	374.867032810938	-0.47072982750127	0.136900777480421	3.43847446424175	0.000585001709182117	0.00287800287832178	4695
NDUFA4	2803.37451829971	0.0113884686849971	0.118944776154377	-0.0957458499078274	0.923722425186759	0.956615369177522	4697
NDUFA4L2	1300.90759993853	-0.62726772154021	0.168172756192203	3.7299009408118	0.000191555065724286	0.001170459498565	56901
NDUFA5	877.863532315979	-0.166062168629632	0.0791789754058708	2.09730130730284	0.0359669112203397	0.0804745670047635	4698
NDUFA6	492.269438178697	-0.051521900225785	0.101105517315402	0.50958544690554	0.610341921654919	0.728071792408837	4700
NDUFA7	251.782875662613	-0.599980944955404	0.11234444790798	5.34054825252106	9.26659081214674e-08	2.14607431626486e-06	4701
NDUFA8	982.284729387278	-0.0700848970953715	0.0768341647996705	0.912157986985395	0.361685556661849	0.493698955625397	4702
NDUFA9	1381.55131932107	-0.0559399379158661	0.082974020609119	0.674186179061909	0.500192955339874	0.628953027654852	4704
NDUFAF1	609.063396063157	-0.157147920521871	0.0481197924247045	3.26576472181938	0.00109168912811292	0.00476343966489332	51103
NDUFAF2	78.7977570242283	-0.450389230355468	0.100715734834735	4.47188546153699	7.75329536619218e-06	8.54614328155425e-05	91942
NDUFAF4	84.8452300506529	-0.221789466737436	0.116439125786375	1.904767536166	0.0568102955848224	0.116210212380532	29078
NDUFAF5	115.650662780618	-0.0356754103753842	0.0968820065254519	0.368235667848311	0.712697516852372	0.811117139325589	79133
NDUFAF6	396.480097116989	0.360593133550367	0.087277225542511	-4.13158336907409	3.60272978082198e-05	0.000300850814331148	137682
NDUFAF7	413.782742787797	0.115329900276354	0.0557840866125676	-2.06743369443951	0.0386933060271302	0.0854496009124255	55471
NDUFB1	266.190864968671	-0.54244224823305	0.119820117975039	4.52713832535245	5.978780654383e-06	6.87080900425329e-05	4707
NDUFB10	693.329870669268	-0.123024445629851	0.14693524589104	0.837269811499686	0.402440924172368	0.53494894051672	4716
NDUFB3	750.747457249705	-0.0149539590368325	0.0938781553718998	0.15929114688707	0.873439495465228	0.926179803812927	4709
NDUFB4	1137.30037362897	-0.003027367863524	0.0951647169753704	0.0318118727165187	0.97462207837078	0.986032224458208	4710
NDUFB6	463.556170544943	-0.157591751655606	0.0795633327725126	1.98070827558459	0.0476239981735738	0.100786135513428	4712
NDUFB7	844.927175485432	0.071730720184336	0.0965942191465327	-0.742598478647268	0.45772480987788	0.588542312287932	4713
NDUFB8	1576.76007026979	-0.108397675537299	0.0877447831724032	1.23537459001199	0.216691125124455	0.332321253955697	4714
NDUFB9	1232.19734999749	-0.140225348701362	0.0926890435861621	1.51285786621599	0.130315766349581	0.224348786198325	4715
NDUFC1	982.053988832093	0.0699731826572361	0.0863835331123533	-0.810029181907004	0.417923403996571	0.550496963560677	4717
NDUFS1	4902.61660726243	0.101580394404867	0.0814650035920659	-1.24692063985571	0.212426597912181	0.327384233091759	4719
NDUFS2	2718.78159218394	-0.0419577733811514	0.0776445963408216	0.540382400817404	0.588933342293086	0.709224314022801	4720
NDUFS3	698.454589893581	0.227733229604643	0.0963739132697813	-2.36301735478091	0.0181268207137438	0.0464436465161407	4722
NDUFS4	763.753671892836	-0.00777367885340451	0.0846096240557965	0.0918770050116059	0.926795761514681	0.958833775333977	4724
NDUFS6	554.209022436942	-0.16211519566082	0.0730746311203182	2.21848804674629	0.026521573709701	0.0631482898984058	4726
NDUFS7	791.799180710785	0.178534576067275	0.128772107145695	-1.38643825922082	0.16561312070463	0.269830556390445	374291
NDUFS8	32.6342969676132	0.118413745607858	0.157290797116861	-0.752833273010128	0.451550109652959	0.582669999039517	4728
NDUFV1	2156.73799819266	-0.013643650777505	0.0709006640071185	0.192433328637587	0.8474027877478	0.908691225917179	4723
NDUFV2	2082.22771147177	-0.110980315335276	0.0941367464073651	1.17892661017859	0.238427400604392	0.357889586038732	4729
NDUFV3	1082.70189175934	0.239196352717124	0.12967059347049	-1.84464608601918	0.0650890383397481	0.129634303368965	4731
NEB	6299.18796561811	3.46525404003215	0.597435507713605	-5.80021440857062	6.62301814114323e-09	2.40191614744626e-07	4703
NEBL	743.584686851429	0.109039377446279	0.0955497456781341	-1.14117914885494	0.253795379484823	0.376314910839393	10529
NECAB1	8.85548867392579	0.90402311645353	0.222804042923767	-4.05748075569187	4.9604903261298e-05	0.000395036836240447	64168
NECAB2	7.34290544351201	0.651790806557964	0.279722370635879	-2.3301347156335	0.0197990321142213	0.0498910320238554	54550
NECAB3	401.849725671941	0.0484149445117995	0.0788039033939341	-0.614372415916725	0.538969259288862	0.665048311702469	63941
NECAP1	438.134891352633	-0.0136185379023319	0.0406358751479295	0.335135833859993	0.737522622791769	0.829568956822605	25977
NECAP2	697.817967220466	-0.218506159024286	0.0573883096763042	3.80750296108665	0.00014037705884735	0.000910734560681457	55707
NEDD1	591.423226154307	0.181886820329136	0.0523086561546304	-3.4771839634239	0.000506710021494554	0.00256411757908077	121441
NEDD4	503.163976204435	0.224605946522585	0.0785064555361789	-2.86098697219973	0.00422324406013305	0.0142626440199625	4734
NEDD4L	126.287906696444	0.307718386586659	0.0867144025831463	-3.54864217961489	0.000387222884988431	0.0020634149716984	23327
NEDD8	1274.43771906664	0.0934874522967126	0.0701896750970928	-1.33192598722522	0.182884510573597	0.290887931573885	4738
NEDD9	601.136034453418	0.0162256834533757	0.110356144558742	-0.147030176871926	0.883108201459821	0.932433521655859	4739
NEFH	61.1992774627378	0.416984711631525	0.265530469217289	-1.57038366580182	0.116325880204531	0.205585635892616	4744
NEFL	2.42493406425839	1.24160211672721	0.463166059240972	-2.68068458807608	0.00734717307997511	0.0223159868424309	4747
NEFM	0.278185648948163	1.27006925990392	1.30645596412977	-0.972148541378438	0.330976656304264	0.461101521087329	4741
NEGR1	146.935914969675	1.21470695887274	0.268069690142388	-4.53131034033551	5.86189502181389e-06	6.7619708935844e-05	257194
NEIL1	368.863894266019	-0.0685648254373058	0.0812188098898422	0.84419884421233	0.398558300304749	0.531235428830313	79661
NEIL2	180.531176612905	-0.393589035836252	0.086563805183156	4.54680839183855	5.44655408278465e-06	6.38513468170173e-05	252969
NEIL3	93.3318119991474	0.0902291655557743	0.176739133710041	-0.510521714471027	0.609686005748733	0.727553181167686	55247
NEK1	675.343494545712	-0.040586722098825	0.0483074048713523	0.840175998005103	0.400809713912483	0.533484008405077	4750
NEK10	10.8152831188239	-0.654472521420186	0.218563541810581	2.99442677401058	0.00274961047194462	0.0100246767519813	152110
NEK2	277.918385655396	-0.231522206390745	0.158479430885842	1.46089751267165	0.144043569335495	0.242602640231738	4751
NEK3	260.890969190669	0.0549222608798465	0.0875135849929843	-0.627585544395758	0.53027548084698	0.657216529818791	4752
NEK4	287.581737920777	-0.0116744099400385	0.0485172689143466	0.240623806765561	0.809846697100479	0.882307585926846	6787
NEK5	21.4272667621399	0.569768412145916	0.24510580133149	-2.32458150337837	0.0200943487910667	0.0504460220397247	341676
NEK6	295.986609117687	0.447409935756789	0.112730307712314	-3.96885225310103	7.22196401860548e-05	0.000536696618444082	10783
NEK7	1684.92210828303	-0.0755108338499395	0.0540530667751381	1.3969759415144	0.162420805963015	0.265861007530975	140609
NEK8	317.675282706168	0.14317792374299	0.0734657239437372	-1.94890781791847	0.0513064342781355	0.106992168448462	284086
NEK9	2663.77698192352	0.0878781371091569	0.0473716202678853	-1.85507982653345	0.0635848281195125	0.127279067591183	91754
NELFA	542.33358994489	-0.072722116242089	0.0473860830673673	1.53467245095363	0.124864306157556	0.217123479593046	7469
NELFB	2292.00806617339	-0.146179395679171	0.0328796764850037	4.44588911164753	8.75290919873437e-06	9.40234394721031e-05	25920
NELFCD	487.233281563181	-0.0104457698155187	0.0831084367076873	0.125688440660472	0.899978552315807	0.942397832283022	51497
NELFE	333.631249986193	-0.230717169137273	0.0579581054130027	3.98075760919391	6.86959718289579e-05	0.000514556306076934	7936
NELL1	7.13021012856337	1.18412687970272	0.364983928459895	-3.24432608498495	0.00117728885873296	0.00507529629721167	4745
NELL2	85.9687868206526	-0.445117528069331	0.104178493301504	4.27264317195595	1.93169444463162e-05	0.000180104901887571	4753
NEMF	1235.81351135055	-0.0851988368984624	0.0440618467009157	1.9336192937345	0.0531599533008459	0.109947753524165	9147
NENF	591.779937485159	0.0107714459366426	0.081656488764105	-0.131911696175914	0.895054137264788	0.939873948797877	29937
NEO1	1157.23296898663	0.321242361368148	0.144195727876711	-2.22782162896541	0.0258924119410813	0.0619573591925281	4756
NES	281.832516054216	1.28219046387999	0.259817560605833	-4.93496459935282	8.01652988785289e-07	1.31140889667244e-05	10763
NETO1	15.5494109945136	1.44083232259636	0.323681494497963	-4.4513892424747	8.53165339726175e-06	9.2186100994912e-05	81832
NETO2	13.8760166487974	0.38843503879272	0.209589643077506	-1.85331218226789	0.0638376260735633	0.127633053822118	81831
NEU1	294.788806184737	-0.112032173849874	0.0504701265925877	2.21977200006325	0.0264342485156707	0.063004750244679	4758
NEU2	283.575142007858	-0.690065999659742	0.209367295367451	3.29595889581817	0.000980863652101586	0.00436924919314648	4759
NEU3	212.848823866538	-0.0153723784552473	0.0794559104906172	0.193470546877222	0.846590470455402	0.908077713646148	10825
NEU4	0	NA	NA	NA	NA	NA	129807
NEURL	2615.80441493383	1.28472390681757	0.378702253682852	-3.39243797554339	NA	NA	9148
NEURL1B	373.788803783217	0.0186570102397549	0.113572814370634	-0.164273557392613	0.869515797033332	0.923887261893844	54492
NEURL2	37.7787274177057	0.582148335511527	0.191438974628114	-3.04090813609088	0.00235865781858928	0.00890858696067073	140825
NEURL4	922.140918205613	-0.00249144565983082	0.0465152623661609	0.0535618963130542	0.957284215247201	0.977185905311065	84461
NEUROD1	0.447567810702996	-0.0352483712532011	0.724087246326444	0.0486797294552954	0.961174530272004	0.979001732416347	4760
NEUROD2	7.5715864227558	1.30359694852227	0.29203941773651	-4.46377053695686	8.05298057607845e-06	8.80587312017602e-05	4761
NEUROD6	0.0413496733210711	-0.0124130612449719	2.96224580887293	0.00419042241794741	0.996656536434483	0.998099896796927	63974
NEXN	259.090068684655	1.04509983722253	0.242421669417083	-4.31108258488416	1.62457212079074e-05	0.00015648665084534	91624
NF1	1273.33769431033	0.187563778825424	0.0682053094536577	-2.74998794562856	0.00595974570810313	0.0187612894137476	4763
NF2	991.465086203424	0.0746997835894102	0.0414574278229921	-1.80184318014978	0.0715700819206739	0.139983749209306	4771
NFAM1	2.88278537807797	0.904534951398893	0.383789627332052	-2.35685095943538	0.0184306424079626	0.0470345266850521	150372
NFASC	56.9619502991023	-0.0452236125156917	0.13060409809313	0.346264881240127	0.729143658698785	0.82403127508391	23114
NFAT5	839.497125791515	0.149220866503633	0.0943216869943733	-1.58204195936968	0.113639992043175	0.201995486561934	10725
NFATC1	1012.71653471757	0.16929495288114	0.11700155471931	-1.44694618193138	0.147911997281793	0.247332279399884	4772
NFATC2	309.350471385038	-0.288455248129105	0.161855034923474	1.78218273077194	0.0747194380113776	0.144619660460485	4773
NFATC2IP	409.757270292926	-0.18280345632826	0.0634925435225781	2.87913266954339	0.00398770541518509	0.0136131081250213	84901
NFATC3	1836.04884774214	-0.0829176132839239	0.0521139478407207	1.59108293881996	0.111590911602671	0.199196099642019	4775
NFATC4	420.768636257147	0.703881954353075	0.186123705273018	-3.78179637741778	0.000155700701519319	0.000986039241656895	4776
NFE2	16.9450776104085	-0.374333053186571	0.174400678807292	2.14639676718345	0.0318413370362523	0.0731484946072071	4778
NFE2L1	4471.10012407177	-0.0488245396450564	0.053200435826539	0.917746986213605	0.35875134255568	0.49083954368664	4779
NFE2L2	2833.54341421193	-0.176854955517665	0.0667019294708275	2.65142188420522	0.00801536517637723	0.0239132703812099	4780
NFE2L3	2751.90359198771	-0.223879399258363	0.116017202364874	1.9297086526381	0.0536429472557986	0.110749800866818	9603
NFIA	307.740687395333	0.308387659364765	0.121918316500779	-2.52946126731332	0.0114237782134806	0.0319515069211148	4774
NFIB	1892.19934124535	-0.00998159694436112	0.0499320684606446	0.199903533982943	0.84155602651184	0.904795378141516	4781
NFIC	765.985234259467	0.106774080743848	0.0931309197582727	-1.14649442978751	0.251590630690357	0.373559729459565	4782
NFIL3	1241.67721708196	0.0650623875122027	0.126147175079813	-0.515765711527332	0.606018053365225	0.724319214497929	4783
NFIX	2881.90303212657	0.271854925247422	0.0832289997950777	-3.26634857942267	0.00108944053916493	0.00475761168749388	4784
NFKB1	1659.70330089928	-0.340812059666843	0.0949506353548252	3.58936049657011	0.000331490167414426	0.00181668650505263	4790
NFKB2	721.736323745369	-0.0470097575078102	0.0781935548502125	0.601197344178329	0.547708553178475	0.673086010866088	4791
NFKBIA	1769.00145270951	-0.0732365639893462	0.105483022231366	0.694297171621701	0.487495864378074	0.616839968242222	4792
NFKBIB	430.319896091207	-0.228257876399884	0.0618742785790816	3.68905919619163	0.000225084848306509	0.00133540924320884	4793
NFKBID	100.305680125519	0.0518175178643117	0.0957719410642715	-0.541051139702155	0.588472334476538	0.708951415142889	84807
NFKBIE	218.151985409744	-0.055957422481587	0.0660969769678461	0.846595790739543	0.397220460919141	0.530012796054365	4794
NFKBIL1	104.682748815498	0.15047762018437	0.112960953421877	-1.33212066316738	0.182820541360627	0.290816771536421	4795
NFKBIZ	732.177706563894	-0.131897963323122	0.134769772555107	0.978690998897319	0.327732680884569	0.457561053638971	64332
NFRKB	674.753944503069	0.0559505674177063	0.041064651530162	-1.36249950584898	0.173040299994767	0.279194330184665	4798
NFU1	367.678283901267	-0.133850912515108	0.0780354262088069	1.71525830021034	0.0862978802268937	0.162505645955835	27247
NFX1	1333.7101068139	-0.196191146752962	0.0327749625857786	5.98600673424085	2.15055467503437e-09	9.55279850109441e-08	4799
NFXL1	443.739147153907	0.0456232917695995	0.0595669790429464	-0.765915822870691	0.443726390419884	0.576055816149018	152518
NFYA	807.332562417487	-0.0907139402856286	0.051586031727624	1.75849812919515	0.0786627896120765	0.150911528699501	4800
NFYB	927.748560006489	0.104490099177812	0.0693758573312714	-1.50614497892068	0.132029960233335	0.226819162627369	4801
NFYC	505.629911293371	-0.0466035692543356	0.0405905221305227	1.14813919132347	0.250911107446117	0.372816729996819	4802
NGB	23.0155596040302	0.614087010304143	0.192758890616258	-3.18577788210381	0.00144365387974566	0.00597798569447891	58157
NGDN	396.250667787267	-0.210419022520722	0.0743470943696234	2.83022523347859	0.00465152456307043	0.0154163940318462	25983
NGEF	438.454013966414	-0.610492797105078	0.123864898441706	4.92869896787095	8.27790052251041e-07	1.33889507595642e-05	25791
NGF	21.9592702191175	-0.068278571926976	0.178147135659144	0.383270669350622	0.701519084343934	0.801786527291609	4803
NGFR	349.639267534185	0.180537997073603	0.19728384629533	-0.915117990974997	0.360129691110022	0.492070953980563	4804
NGFRAP1	92.9582437961464	0.106120977973283	0.122258120621583	-0.868007600916353	0.385390171615645	0.517883025177128	27018
NGLY1	786.755319965834	-0.0449547065609881	0.0536238091800725	0.838334822690927	0.401842683665617	0.534395226741558	55768
NHEJ1	147.258632688975	-0.369025046659084	0.088341374616275	4.17726176734293	2.95039416908864e-05	0.000255548745814018	79840
NHLH2	1.92660502143026	-0.493376557172994	0.499342229014301	0.988052939457809	0.323126721857207	0.452760623982817	4808
NHLRC1	16.8561967984982	-0.155704397042813	0.151834461809683	1.02548785820429	0.305133051562447	0.433777696820727	378884
NHLRC2	471.474562982886	0.0238842941938174	0.0480798860940867	-0.496762703369943	0.619356399091252	0.735379353337286	374354
NHLRC3	268.568852536318	-0.0108539251602629	0.0668298693891179	0.162411287938717	0.870981982362384	0.924730449260484	387921
NHP2	162.570800423781	-0.359097569061749	0.0845192889501526	4.24870551470844	2.15009341229844e-05	0.000196708183146941	55651
NHP2L1	1422.53887255614	-0.0618081564785805	0.052814021658241	1.17029823781534	0.241880970806181	0.362282452362274	4809
NHS	339.566107916535	0.778831112101456	0.240101897597342	-3.24375242301325	0.00117966233049221	0.00508270755140544	4810
NHSL1	1041.33637665119	-0.151986378586767	0.0572805092060016	2.65336989306727	0.00796924868299307	0.0238179738800206	57224
NHSL2	51.3219305656073	0.818617252355319	0.217295810702877	-3.76729422305647	0.000165026467557738	0.00103512868887419	340527
NICN1	234.701251402366	0.0663696390391238	0.0510091857840986	-1.30113112018764	0.193213577197148	0.303928534215984	84276
NID1	1611.01898195205	0.61693135146681	0.1709999180175	-3.60778741077334	0.000308819360533399	0.00171890879254567	4811
NID2	1377.18168355049	-0.00401108374535069	0.0694128225733568	0.0577859190369575	0.953919154416757	0.975343526157064	22795
NIF3L1	807.454747993128	-0.0357015841873356	0.0733474356379691	0.486746181060136	0.626438214033728	0.740300469706343	60491
NIM1	71.7774750513931	0.407457278411741	0.152512085138132	-2.67163928709454	0.00754817389611975	0.022789186230988	167359
NIN	1300.27737564543	0.167077613646195	0.0727252291483135	-2.29738174224879	0.0215970023793441	0.053516543828088	51199
NINJ1	260.962131257984	0.090160523092571	0.076845600704579	-1.17326850549557	0.240688147854383	0.36060301763442	4814
NINJ2	46.8388824221896	0.512257697493894	0.224120135822131	-2.28563888565746	0.0222753932975439	0.0549723846016247	4815
NINL	241.695288331848	0.158065489755596	0.110268394237296	-1.43346142699278	0.151726014685477	0.252176340266894	22981
NIP7	314.06641503485	-0.0920060988577457	0.0708870609427059	1.29792514507139	0.194313058527918	0.305245287640771	51388
NIPA1	187.739256406738	-0.0159337725282875	0.0472771243891219	0.337029223629214	0.736094870286728	0.828517618587838	123606
NIPA2	987.525625116623	-0.142104476467459	0.0362910473148805	3.91568959789131	9.01461689449819e-05	0.000645285785510611	81614
NIPAL1	1085.01562541428	-0.442313524533347	0.126748040143004	3.48970701270257	0.000483550376220461	0.00246468902581127	152519
NIPAL2	2401.19750661435	-0.319788026687833	0.0757569541316694	4.22123658947567	2.42965760223725e-05	0.000217033147776928	79815
NIPAL3	997.392617880507	0.207078541125346	0.0570425033220928	-3.63024988500362	0.000283146963954952	0.00160075945266943	57185
NIPAL4	4044.24787389342	-0.460324089580224	0.104995050486719	4.38424561392493	1.16388399240427e-05	0.000118526239774921	348938
NIPBL	2314.67391193902	-0.00419300370040209	0.0272780162057941	0.153713659701964	0.877835513906391	0.929006751351039	25836
NIPSNAP1	680.204270498037	0.0404107171361935	0.0706319904830731	-0.572130515646135	0.567233556930565	0.691852010763846	8508
NIPSNAP3A	609.514935686773	-0.370661843589023	0.0759952756098583	4.87743271689562	1.07475490575771e-06	1.66873905952504e-05	25934
NISCH	1739.29944745844	0.0758670764998445	0.0506530800971708	-1.4977781480278	0.13419090005	0.229644560535945	11188
NIT1	218.211012042756	-0.297871196146552	0.0661189333809109	4.50508169014943	6.63474142769093e-06	7.47669110364903e-05	4817
NIT2	1401.61597793191	-0.241837182577621	0.0466397060297108	5.18522098796171	2.15758874368958e-07	4.36219446133923e-06	56954
NKAIN1	77.6946411580361	0.590777248903174	0.37675928775339	-1.56804959587319	0.116869558299937	0.206239120005012	79570
NKAIN2	2.49992139251049	0.131707551679753	0.414516490952014	-0.317737784996833	0.750683847040065	0.840372478998216	154215
NKAIN3	1.60902147498369	0.398027549499655	0.471570428795057	-0.844046880795056	0.398643209021567	0.531301775802693	286183
NKAIN4	24.9290914590607	0.203341813959784	0.123047751075167	-1.65254392854013	0.098423717774484	0.180363187342787	128414
NKAP	365.221357971258	-0.254336926983446	0.0526115024475799	4.83424565259008	1.3365146423478e-06	1.99921967717367e-05	79576
NKAPL	1.46170710301043	-0.197750488122861	0.475790109023935	0.415625470921491	0.67768408539152	0.782934791701754	222698
NKD1	299.736578508649	0.10100239472815	0.0855704762030198	-1.18034162260027	0.237864370023531	0.357186264309985	85407
NKD2	295.659729777072	0.352090826431501	0.144039528965456	-2.44440417821654	0.0145091617484103	0.0388357616143733	85409
NKG7	8.22049345944796	-0.0482066421096721	0.227345883950829	0.212040971544918	0.832075070327749	0.897985534044569	4818
NKIRAS1	56.8429975139223	-0.000536276444343943	0.122255279989798	0.00438652992646775	0.996500066720254	0.998099896796927	28512
NKIRAS2	1558.7769241303	-0.0675585901804487	0.0624443994613108	1.08189991037237	0.279297004708481	0.405270657716876	28511
NKPD1	370.778621711604	-0.239493547910551	0.122769952794654	1.95075050905273	0.0510867317436552	0.106681116288221	284353
NKRF	273.570403693805	-0.0997447673500717	0.0704589621463951	1.41564343713761	0.156879926802629	0.258921219364417	55922
NKTR	798.953163426141	0.220690112753604	0.0933606400135471	-2.36384532841228	0.0180863618303803	0.0463986513928484	4820
NKX1-2	0.189795937729522	-0.257079902609784	2.02420832823169	0.12700268990315	0.89893826955657	0.941979174785478	390010
NKX2-2	0.0238542506531652	0.131256343553304	2.96224580887293	-0.0443097406569527	0.964657507380387	0.980542780220029	4821
NKX2-3	0.0423913556611864	-0.0289544430941214	2.96224580887293	0.00977449035707739	0.992201209238174	0.996021167428404	159296
NKX2-5	1.105971835708	1.70847069236565	0.883484701374793	-1.93378639121549	0.0531393966882573	0.109931721166597	1482
NKX6-1	0.121813741698324	-0.0359065557294112	2.10385176127905	0.0170670559543518	0.986383120622961	0.992684629878288	4825
NKX6-2	0.845118670341	0.245797346623242	0.59044294663273	-0.416293137254011	0.677195513754722	0.782549687056825	84504
NKX6-3	5.05556019939314	1.34003355138072	0.295783097390039	-4.5304602027805	5.88553411915432e-06	6.78406497591241e-05	157848
NLE1	337.074801906091	-0.078325935623679	0.0644723036587649	1.21487726013697	0.224412907984227	0.340948001551685	54475
NLGN1	125.869927584891	-0.0923759533383111	0.178446852064272	0.517666477551757	0.604690990999864	0.723075975084284	22871
NLGN2	452.423060095447	0.397376714550772	0.0988142195811685	-4.02145274470702	5.7840312528278e-05	0.000448343949956509	57555
NLGN3	10.369190869781	0.710437655971234	0.201457626828362	-3.52648677121822	0.00042111220215727	0.00221307717846326	54413
NLGN4X	14.3611277834464	0.498493462012679	0.186033275489471	-2.67959299593632	0.00737117249774056	0.0223493150550221	57502
NLK	227.368682854531	-0.0887340202455393	0.0568096723551139	1.56195268458632	0.118299135739864	0.208221348905257	51701
NLN	170.651789707697	0.0783933234763149	0.111736352810556	-0.701591930508301	0.482933685463366	0.612393604331921	57486
NLRC3	44.1720250416951	0.832959544655231	0.247022647034116	-3.37199667583593	0.000746253490892514	0.00349615599218324	197358
NLRC5	541.009351601617	-0.231620851593562	0.171840693914509	1.34788126326349	0.177696575344564	0.284611873431036	84166
NLRP1	45.3043790657051	0.391329039771258	0.155333679990144	-2.51928004149575	0.0117595087782684	0.0326973014896134	22861
NLRP14	7.51216206516438	0.0718408544225275	0.355927394935739	-0.201841317765097	0.840040779346339	0.903992918998742	338323
NLRP3	32.0556003335304	0.527565100734775	0.233868677192892	-2.25581769678223	0.0240820505771013	0.0584485397010917	114548
NLRP4	1.04488529721056	-0.386089230053858	0.584623297105874	0.660406849958185	0.508992777550089	0.63736836754906	147945
NLRX1	2266.54645131986	-0.198609294611395	0.0692904409527109	2.8663303607339	0.00415260649958186	0.014064920065661	79671
NMB	410.935490793652	-0.898284863047015	0.168704736415947	5.32459776844833	1.01176672437143e-07	2.31481818043406e-06	4828
NMD3	1705.95474452911	-0.10953717671145	0.0596600006858117	1.83602372531483	0.0663541478266185	0.131645184078621	51068
NME1	763.11407271506	-0.0878668888296161	0.113440711973931	0.774562212284145	0.438598393426836	0.57096698836137	4830
NME3	105.680321933026	-0.271740179544746	0.130304099790484	2.08543077295095	0.0370302159452249	0.082414710189792	4832
NME4	435.884436961358	0.0820257075217485	0.0751260063347832	-1.0918417139894	0.27490268044828	0.40051572605196	4833
NME5	6.52166260859217	-0.318754100343728	0.309428749194522	1.03013731326996	0.302945551506104	0.431682424896525	8382
NME6	432.538452769224	-0.199680855872527	0.0713247110322978	2.79960273210368	0.00511655326943101	0.0166375777539892	10201
NME7	294.047512296906	0.26931121627839	0.157991747159472	-1.7045904050074	0.0882708421083488	0.165746206258326	29922
NME9	1.07009827909857	0.0438254382664794	0.496789741964455	-0.0882172769775409	0.929703985809697	0.960507813731388	347736
NMI	322.1482735233	0.0216141031519561	0.0952217589853101	-0.226987018327298	0.820433836602589	0.889675958048254	9111
NMNAT1	281.295451176932	0.019798783105012	0.0539423897557251	-0.367035705957219	0.71359238436271	0.81170798260378	64802
NMNAT3	138.225956442319	0.319152587167372	0.154599725801848	-2.06438003374231	0.0389816980398897	0.0859358920491622	349565
NMRAL1	572.097563237771	0.0626371818361509	0.0649063396417159	-0.965039504336697	0.334525025527053	0.464727352658976	57407
NMRK1	276.265212476024	-0.0773973200837322	0.0550882028082983	1.4049708674118	0.160029941384227	0.262743763278001	54981
NMRK2	78.212804690086	4.21723191359862	0.793034770586293	-5.31783986026338	1.05006423290391e-07	2.39158454732017e-06	27231
NMS	0.955713058114995	0.0260393607285251	0.55452627619018	-0.0469578482509902	0.96254682266688	0.979653245300599	129521
NMT1	714.415863920585	-0.285326423708384	0.060110448004408	4.74670266452615	2.06759547519268e-06	2.90287669108178e-05	4836
NMT2	440.586753721889	-0.0138058541360828	0.0591064740395022	0.233576006020187	0.815314156940916	0.88609385522224	9397
NMU	3.9625234631146	0.522244732997022	0.515585293603381	-1.01291627103461	0.31110015581261	0.440109228845098	10874
NMUR1	4.09773475238854	0.0748647436438451	0.404025873139486	-0.185296904532643	0.852996165815577	0.912553835287845	10316
NMUR2	0.0665269192816697	0.169823270632209	2.96224580887293	-0.0573292297767899	0.954282936641623	0.975375803605392	56923
NNAT	169.402088105223	0.339103316735826	0.121745958832905	-2.78533529972228	0.00534723972745995	0.0172570009386208	4826
NNT	1276.33559142602	1.30158261164779	0.230842716353518	-5.6383958402851	1.71641591291828e-08	5.38534395250273e-07	23530
NOA1	305.962992440772	-0.154993897361188	0.0522708960645684	2.9652045216468	0.00302481762248454	0.0108604740989634	84273
NOB1	961.170021070057	-0.259195770763162	0.0844447147824281	3.06941377481089	0.00214479308061169	0.00822406332608786	28987
NOC2L	1327.02375336172	0.0581649215442208	0.0509449371474769	-1.14172133289405	0.253569870540127	0.376065230183225	26155
NOC3L	680.250986927022	-0.0590024391537633	0.0430072584730592	1.37191816564462	0.17008891465641	0.275549507910968	64318
NOC4L	559.291228940179	0.0110883960297888	0.0696164087355432	-0.159278483782625	0.873449471796599	0.926179803812927	79050
NOD1	433.245216208494	-0.113914018160719	0.121911152334802	0.934401947476306	0.350096593549619	0.481406690693844	10392
NOD2	857.151751812229	-0.0576630507471944	0.0773274630938682	0.745699502351408	0.45584895987298	0.586906506058153	64127
NODAL	5.65043640885558	-0.0903164465803013	0.318949776332495	0.283168239272096	0.777047873745055	0.859766973562077	4838
NOG	40.0585980835867	0.492701853412094	0.193184311142678	-2.55042374040512	0.0107592059545065	0.0304574260802214	9241
NOL10	467.12645870977	-0.208058133915458	0.0700422870656437	2.97046459548738	0.00297349677727181	0.0107092621487691	79954
NOL12	582.656028942394	-0.192297254084351	0.0525349622517806	3.6603672267383	0.000251854033971195	0.00146210846245496	79159
NOL3	75.1784376160268	0.642112334789763	0.264195353070318	-2.43044522671396	0.0150802852283042	0.0401159460875364	8996
NOL4	0.654599385141703	0.370370109415091	0.649487304607376	-0.570249959911048	0.568508175204944	0.6929037019362	8715
NOL6	1218.16196529202	-0.0347215738771655	0.0689473590551455	0.503595414719141	0.614545715395623	0.731562882078715	65083
NOL7	465.703592411656	-0.191995328631491	0.0639080610180948	3.00424274454407	0.00266242809300475	0.00977428971856654	51406
NOL8	751.960510862339	-0.115233541202093	0.0368036188554433	3.13103832682068	0.00174189425922493	0.00694141419822363	55035
NOL9	1039.35223241045	-0.0085880217139945	0.0499086726223532	0.172074736969624	0.863378773478895	0.91971705241339	79707
NOLC1	1857.2466821672	-0.00931746806704128	0.0800717734471741	0.116363952812764	0.907364102762992	0.946364830508054	9221
NOM1	733.252610661585	-0.082578022799889	0.0384804934502771	2.1459709945402	0.0318752928998508	0.0732153788767382	64434
NOMO2	2267.03133733162	-0.348097210490382	0.0477906243456551	7.28379708900014	3.24553057466597e-13	4.17960136125085e-11	283820
NONO	3790.62181064419	-0.0928957743552236	0.0424683996197637	2.18740934876181	0.028712654312407	0.0673911271775344	4841
NOP14	1565.73045133633	-0.0175654199797612	0.0377697752906815	0.465065514543712	0.641884540861417	0.753081451625074	8602
NOP16	202.854050345685	-0.60805800246153	0.134065072847791	4.53554374413298	5.7455267660206e-06	6.65072495000283e-05	51491
NOP58	1705.87224806488	-0.0989178473219842	0.0924669043770116	1.06976488494381	0.284725151982666	0.411182054376801	51602
NOP9	237.597066641438	-0.249425280329714	0.110398138526569	2.25932505437749	0.023863172532594	0.0580477333457326	161424
NOS1	33.9269094448206	2.09265734388679	0.492512291729894	-4.24894440002008	2.14780214359328e-05	0.000196617504948917	4842
NOS1AP	210.080503588574	0.339101617109776	0.115907229602549	-2.925629559714	0.00343760002697598	0.0120759175860529	9722
NOS2	17.2467460720837	0.932993030655306	0.403504264099663	-2.3122259506652	0.0207652349127284	0.0518120190703169	4843
NOS3	1472.10062267085	0.393792302330676	0.112797260757196	-3.49115128937697	0.000480943830948429	0.00245471264105065	4846
NOSIP	523.552203495572	-0.0309572583912143	0.070918037721145	0.436521643660538	0.662458299387969	0.770050488981111	51070
NOSTRIN	105.104980712597	0.13341273151523	0.130731273365799	-1.02051122183999	0.307486069892761	0.436179704998426	115677
NOTCH1	6544.8126159827	0.100274545194817	0.088693072396836	-1.13057922659576	0.258232235001311	0.381520720000471	4851
NOTCH2	6545.30841640555	0.0580103524804258	0.037645143910308	-1.54097836944492	0.123322050514407	0.215059890443885	4853
NOTCH3	5276.49972910908	-0.143885004101221	0.0762965809005797	1.88586437823097	0.0593132328466222	0.120466561958027	4854
NOTCH4	86.9352196673821	0.191657194965556	0.109343759322188	-1.75279500314989	0.0796372011804347	0.152391926287703	4855
NOTUM	124.626387075856	0.570546561021285	0.336329629912983	-1.69639101130905	0.0898118548649144	0.167889330175785	147111
NOV	580.70948639149	0.454507556812727	0.271489666845036	-1.67412469908903	0.094106094532832	0.17410893902863	4856
NOVA1	217.434810861311	1.01193729148214	0.262585105321082	-3.85374977855185	0.000116322477085587	0.000785332509359526	4857
NOVA2	6.95741889687187	0.525433570085957	0.269762848844821	-1.94776105136779	0.0514435611860264	0.107204213285969	4858
NOX1	52.6805708835468	-0.177562276925495	0.120435607235715	1.47433372074068	0.140391760247419	0.23788734904445	27035
NOX4	40.7670102595614	0.696295907440445	0.212397854268044	-3.2782624374431	0.00104448239479938	0.0045957833158426	50507
NOXA1	314.825505162376	0.670880468484425	0.152302088097983	-4.4049328335723	1.05816659157473e-05	0.000110153129535346	10811
NOXO1	2.25180693715829	0.299469179039422	0.353380343213419	-0.84744153089059	0.396749063980916	0.529598278377684	124056
NOXRED1	30.9088973508736	-0.0303767140393471	0.140483858410449	0.216229212260073	0.82880908402745	0.89541932974333	122945
NPAS1	8.0708186580253	-0.319943778923282	0.302718171282636	1.05690311740343	0.290555805578914	0.417806926668243	4861
NPAS2	459.322506766572	-0.0561733763671087	0.109291231360479	0.513978803860579	0.607266810037506	0.725467727956174	4862
NPAS3	22.2454481923247	0.961122577156526	0.218001435076978	-4.40879013854723	1.03949692310565e-05	0.000108791086284614	64067
NPAS4	2.145807312399	-0.0153569208152995	0.390637239033939	0.0393124855512437	0.968641252281766	0.982648904116574	266743
NPAT	640.696951295641	0.00242288880938679	0.0380906801296577	-0.0636084417799699	0.949282009788571	0.972364659579555	4863
NPBWR1	0.0446577776169727	-0.254237638263344	2.96224580887293	0.085825976190705	0.931604756649985	0.961232089538651	2831
NPC1	2600.28806581005	-0.166652901554856	0.0603293721767048	2.76238415123449	0.00573809210403856	0.0182343279868407	4864
NPC1L1	11.0718727355276	1.12307232102547	0.304142941006477	-3.69258059157634	0.000221989959339575	0.00132379895705536	29881
NPC2	877.83166544676	0.0495192454728036	0.0684444555173293	-0.723495352523711	0.469375608343726	0.599574907085241	10577
NPDC1	611.945546039831	0.437535600364081	0.143949905682916	-3.039499041617	0.00236971956579047	0.00893251968929445	56654
NPEPL1	528.91584331161	0.0184263447851522	0.0653976068039096	-0.281758701666292	0.778128539700554	0.860333228972911	79716
NPEPPS	1722.64041797961	-0.138332574149181	0.0413372434138878	3.34643925730921	0.000818566117308955	0.00376534658607851	9520
NPFF	4.37103343666156	0.207805421367943	0.257719804002472	-0.8063230614825	0.420056596635063	0.55234381227053	8620
NPFFR1	1.96436862560283	0.952948008311972	0.481778545867972	-1.9779793361183	0.0479310378384135	0.101294170658235	64106
NPFFR2	32.0918698106946	-0.870437577724128	0.174291858219931	4.99413791679104	5.90991551168618e-07	1.03205141204654e-05	10886
NPHP1	114.364902835864	0.244535663269443	0.105297360385654	-2.32233421971667	0.0202149463279375	0.0506814710406828	4867
NPHP3	674.299428164638	0.144479568097626	0.0706951557326407	-2.04369827890369	0.0409833633548832	0.0893948500832401	27031
NPHP4	238.482602029462	-0.0273103662726104	0.0850742669407809	0.321017944140744	0.748196792548133	0.838519348873975	261734
NPHS1	3.41158139972121	0.778864071179808	0.338901174859693	-2.29820410478737	0.0215501751924595	0.0534304540369249	4868
NPHS2	1.37993619558449	0.634133444477884	0.650503521294527	-0.974834760641931	0.329642231472907	0.459717767112207	7827
NPL	180.533333857711	-0.24679444872222	0.125632909014899	1.96440925118555	0.0494826508597215	0.103948621885202	80896
NPLOC4	2721.80427473523	-0.0758638611620312	0.0359680119992246	2.10920362136408	0.0349270094762743	0.078706774595395	55666
NPM1	6155.99059994142	-0.0332750173229071	0.125048913189917	0.266096013744406	0.790165264935511	0.86893753025509	4869
NPM2	0.775861783809892	-0.0389414454919543	0.566285268223557	0.0687664816252664	0.945175498693641	0.970261272518594	10361
NPNT	2302.9943788835	-0.203753633605011	0.133877638742586	1.52193925377471	0.128024302328156	0.221320476006939	255743
NPPA	0.79838054585863	0.826509947768749	1.72832430507581	-0.478214618252735	0.632497459066677	0.745245905132761	4878
NPPB	2.52107659288355	2.45109794429954	0.749172505861737	-3.27174038705566	0.00106887677635702	0.00468404041983403	4879
NPPC	43.8911809036062	0.381911647752956	0.372313096754992	-1.0257808577824	0.304994890945611	0.433690637802757	4880
NPR1	614.55455609364	0.00868895382463939	0.135895208485423	-0.0639386327264909	0.94901909072973	0.972358787879791	4881
NPR2	461.794756814081	-0.233216557925669	0.137526972561426	1.69578776862484	0.0899260796885658	0.167999024475625	4882
NPR3	372.516182210263	-0.473623264728724	0.186430820394441	2.54047728657019	0.0110701283794559	0.0311699034597862	4883
NPRL2	357.29148270667	-0.0489017381461912	0.0380186942583954	1.28625506741049	0.198354058285646	0.309826958094253	10641
NPRL3	299.647834099837	0.121019761609979	0.0644589811587648	-1.87746935236074	0.0604537940035484	0.12233945225688	8131
NPSR1	0.020934361223966	0.131256343553304	2.96224580887293	-0.0443097406569527	0.964657507380387	0.980542780220029	387129
NPTN	705.749608859862	-0.15307603910823	0.0594601762210802	2.5744296239398	0.0100405510578708	0.0287000950152576	27020
NPTX1	457.386832325582	0.564854524075114	0.226076237667184	-2.49851346565073	0.0124715404283209	0.0342735064324	4884
NPTX2	411.729508619189	0.556457877937338	0.243134846874832	-2.28868006824134	0.0220979479308985	0.0545879233190098	4885
NPVF	1.76472101190368	1.78169645580929	0.883460719428987	-2.01672402250195	0.043724321563823	0.0940601586073534	64111
NPW	14.5826952178252	0.23129767853996	0.36319535971813	-0.636840951711129	0.524228448294309	0.652019641710243	283869
NPY	11.9992284993658	-0.0500648743954021	0.259662634229578	0.192807388494479	0.847109816881911	0.908570337638662	4852
NPY1R	64.3220198660789	0.867716970675787	0.198482012465838	-4.37176628700869	1.23245414655467e-05	0.000124505037129902	4886
NPY2R	4.32040836740983	1.57156902097341	0.44678345497275	-3.51751839393709	0.000435602159389974	0.00227265411929979	4887
NPY4R	58.7689041658105	0.0763469220662679	0.276836590187515	-0.275783349356219	0.782714473243516	0.864013940062897	5540
NPY5R	2.28319277340447	1.20000625568277	0.483674915194457	-2.4810181756073	0.0131007692724926	0.0356656946368868	4889
NQO1	2034.58583073166	-0.683574500699438	0.194870814659501	3.50783416128194	0.000451770579799981	0.00234057090726794	1728
NQO2	231.071814691614	-0.136598890669259	0.0534654488994381	2.55490028571881	0.0106218221544551	0.0301489895724145	4835
NR0B2	0.246888126100172	0.789319209315302	1.33645156248228	-0.590608168282017	0.554782990603091	0.680232136118903	8431
NR1D1	650.885212464132	-0.107494856770616	0.150455032688464	0.714465012235232	0.474939683633714	0.605250934152917	9572
NR1D2	1563.68687787028	0.0108197379836118	0.140767446266795	-0.0768625010295722	0.938732929104758	0.965811149523863	9975
NR1H2	1318.72075042446	-0.0897373367440266	0.0498909429615325	1.79866988710189	0.0720709150338717	0.140690389577545	7376
NR1H3	67.1170051683648	0.100170166012463	0.152910684455459	-0.655089383512909	0.512410206995137	0.640269318382836	10062
NR1H4	0.450179036617742	-0.118198264340638	0.821528256070826	0.143876079084549	0.885598325258768	0.934149645873499	9971
NR1I2	1.5762019482921	-0.838451812131681	0.516121727284527	1.62452337851194	0.104264155020926	0.188881985670994	8856
NR1I3	111.945627610791	-0.0740331550478613	0.528202849752342	0.140160461236764	0.888533210830921	0.935703145705684	9970
NR2C1	424.611305157979	-0.0279277240221425	0.0423241289695028	0.659853485520427	0.509347856274891	0.637707395516613	7181
NR2C2	403.567031856467	0.107398832593089	0.066561935958708	-1.61351726097201	0.10663217626996	0.192411216051856	7182
NR2C2AP	169.130215624756	-0.145769238304966	0.0648076103293373	2.24926112171395	0.0244958877944848	0.059300674102128	126382
NR2E3	0.10753384683439	-0.0674355783885564	2.55996904545294	0.0263423413296096	0.97898428311983	0.988197791591323	10002
NR2F2	414.833965882087	0.558710639038053	0.160154686329169	-3.48856878211933	0.000485613864380981	0.00247437280021347	7026
NR2F6	1028.18113048308	-0.44081325661374	0.0607111342108936	7.26083052710689	3.84720722478264e-13	4.76896023445803e-11	2063
NR3C1	1323.61641826264	0.156574380991087	0.0848654074061408	-1.84497294924619	0.0650414737107257	0.129560353915609	2908
NR3C2	179.472119681299	0.760113159662424	0.170866489229233	-4.44857949087175	8.64400587367778e-06	9.3240585469065e-05	4306
NR4A1	224.132460739575	1.34901802290853	0.256642461792469	-5.25641007916841	1.46894548309243e-07	3.17433858472955e-06	3164
NR4A2	160.448476775915	-0.224669527997354	0.155601624240408	1.44387649611057	0.148773719186589	0.248224288973829	4929
NR4A3	112.397290338184	0.340243419943561	0.164801637713572	-2.06456334211259	0.0389643347744146	0.0859138948043713	8013
NR5A1	49.5581489465594	-0.465134706650686	0.472144070737567	0.985154183815267	0.324548341620983	0.454273364539947	2516
NR5A2	174.562390677017	-2.60866121514868	0.215533329839414	12.1032845225947	1.01468484232254e-33	1.70500876338265e-30	2494
NR6A1	137.56699393252	-0.0237864885825276	0.0975413756365157	0.243860499478366	0.807338862562501	0.880526872820763	2649
NRAP	4849.56474316571	3.45907023800216	0.57186254488515	-6.04877914971133	1.45947564532381e-09	7.11988715620387e-08	4892
NRARP	317.864899691267	-0.362913306180322	0.101652959388479	3.57012042112228	0.00035681715768409	0.00192788348540782	441478
NRAS	1814.29851057844	-0.134513199538859	0.0499421813198584	2.69337854262631	0.00707319112906494	0.0216340842112129	4893
NRBF2	334.416760845168	-0.0973999640602865	0.0621149506825563	1.56805991134175	0.116867151121321	0.206239120005012	29982
NRBP1	1985.8719967803	-0.0850726853892341	0.0547865767313315	1.55280162523063	0.120470534324129	0.211231987314064	29959
NRBP2	2457.47408134792	0.311760932753591	0.112983149528959	-2.75935778081388	0.00579150895346736	0.0183616331034144	340371
NRCAM	544.12185147778	0.646708250657814	0.225204390880585	-2.87165027346527	0.00408334586972902	0.0138535429241731	4897
NRD1	4047.34142553389	-0.19858943057693	0.0860710521343875	2.30727318479692	0.0210395954321835	0.0523756052215491	4898
NRDE2	510.720549957245	0.033926355509413	0.0501381438424023	-0.676657588602655	0.498623231351184	0.627292166019795	55051
NREP	881.877113379067	0.54095644947705	0.193983628185003	-2.78867064472646	0.00529248572867933	0.0171117582726608	9315
NRF1	337.148025384665	0.10449364758649	0.0548535787079403	-1.9049558852459	0.0567858057865972	0.116175830750908	4899
NRG1	203.400833891468	0.0150752800484484	0.147590554414947	-0.102142580249848	0.918643503584495	0.953903165662477	3084
NRG2	70.6970801789248	0.248964580537101	0.201672684807983	-1.23449827017548	0.217017290912843	0.33248429647198	9542
NRG3	0.678432080476662	0.155236952199029	0.770736529066175	-0.20141377285843	0.840375046700464	0.904232787709079	10718
NRGN	21.0965222526915	0.207808657830455	0.22705140930728	-0.915249363412749	0.360060735401609	0.492065651678885	4900
NRIP1	1881.78051351345	-0.0490396018403785	0.0556218619781418	0.881660557491765	0.377960396517996	0.510609853329372	8204
NRIP3	271.634762388889	0.413905497014257	0.19405062586469	-2.13297687224606	0.0329266234818511	0.0750262659207526	56675
NRK	0.189785372965084	-0.141468102515852	1.74047884942781	0.0812811385569899	0.93521837360402	0.963637491586401	203447
NRM	343.614899930731	-0.271687214971651	0.102554641737764	2.64919471579225	0.0080683830522622	0.024061951666212	11270
NRN1	154.273901928247	-0.104211281494878	0.140747284494935	0.740414153415716	0.45904873342482	0.589620689280071	51299
NRP1	781.674496351958	0.688485168751023	0.15982986218661	-4.30761285364294	1.65025902202115e-05	0.00015835575628189	8829
NRP2	776.750286338074	0.29846809495227	0.202401820782446	-1.4746314721797	0.140311648842355	0.237778245791454	8828
NRROS	61.5753757437927	0.891772011377243	0.210978805394415	-4.22683221525553	2.37004255867955e-05	0.000212839392012535	375387
NRSN1	1.43269688648467	1.14172897216985	0.531112515432807	-2.14969321752744	0.0315794893055403	0.0726368560912067	140767
NRSN2	4.00822445009774	-0.158756102652541	0.278517959697782	0.570003107967638	0.568675590119734	0.692971455681152	80023
NRTN	25.654874816374	-0.476337968528672	0.231696294450756	2.05587219104149	0.0397948372457098	0.0873337460634467	4902
NRXN1	53.90822522592	0.222853938937657	0.106668228115791	-2.08922509424028	0.0366874655264198	0.0817963351254675	9378
NRXN2	223.824439991534	0.480392536478471	0.199804760954633	-2.40430975810204	0.0162030372875395	0.0424456145677221	9379
NRXN3	35.7994002486332	0.0654252410899048	0.162798568037697	-0.401878480127387	0.687773460986396	0.790842487605972	9369
NSA2	828.997298300245	-0.363583524497397	0.107938299828016	3.36843849751864	0.000755952607453111	0.00353393239026689	10412
NSD1	4369.78735758857	-0.0304420859327622	0.0410978884280512	0.740721411662212	0.458862374053572	0.589431383913375	64324
NSDHL	712.289740214004	-0.529887423609896	0.16469796273395	3.21732834343475	0.00129390427845703	0.00547348654632328	50814
NSF	1313.95123969243	-0.00976120014927024	0.0376433449550042	0.259307459550632	0.79539802431869	0.872221327080817	4905
NSFL1C	1101.56464101607	-0.114360674467277	0.0653589345910798	1.74973284345558	0.0801644236057012	0.153187588853806	55968
NSG1	42.1326659706077	-0.748727800993443	0.317204509198687	2.36039456968899	0.0182555066042528	0.0466659601067407	27065
NSL1	292.946561200734	-0.0456782295228248	0.0432485195202368	1.05618018904557	0.290885899969134	0.418122561090507	25936
NSMAF	1474.56951450436	0.151473358103251	0.0360256641626728	-4.20459585198145	2.61549081450859e-05	0.000231175146626613	8439
NSMCE1	1085.03849902053	-0.192955749730549	0.120507230710099	1.60119644766161	0.109333415404537	0.196185244561321	197370
NSMCE4A	827.677231543785	-0.0413297995768723	0.052346860764183	0.789537308895343	0.429798032811596	0.562045394456946	54780
NSMF	262.794757841091	0.0108021737984344	0.108734296587184	-0.0993446790707214	0.920864605080609	0.955295573098477	26012
NSRP1	1200.77937403327	-0.0702524993464584	0.0351786283197809	1.99702213252458	0.0458227787599026	0.0977401809853325	84081
NSUN2	2804.4149278389	-0.230465180920055	0.0871769409227893	2.64364840610974	0.00820178021529622	0.0243493369053641	54888
NSUN3	73.4488313319396	-0.153123671212471	0.101895890891656	1.50274628223511	0.132904482920436	0.227933147562459	63899
NSUN4	110.227415353552	0.222048399848253	0.0827087732684823	-2.68470188921142	0.00725945246757417	0.0220983694982134	387338
NSUN5	816.917048734817	-0.0347741765594198	0.0569872701956014	0.610209551011338	0.541723003696188	0.667683535851463	55695
NSUN6	209.865588567329	-0.0756443091252234	0.0724921170224605	1.04348323972641	0.296724539266786	0.42453786256685	221078
NSUN7	230.348463383354	-0.239427497639585	0.140190221017022	1.70787588394281	0.0876593748257077	0.164761710848767	79730
NT5C	62.1202876363173	-0.0138816314690404	0.107698419942286	0.128893548080644	0.897441881969254	0.94138521470338	30833
NT5C1A	139.672870155451	1.73332877565263	0.395560748533782	-4.38195342201554	1.17619958231803e-05	0.000119540768033572	84618
NT5C2	1401.94353846918	-0.136708420794373	0.0649542578463642	2.10468759596527	0.0353185109267711	0.0793997087476674	22978
NT5C3A	1608.91543206462	-0.0297060934112986	0.0762608568438925	0.389532646769332	0.696882165267312	0.798102914451916	51251
NT5C3B	87.1876141363119	0.0935434204490685	0.12526241096306	-0.746779658238052	0.455196576411988	0.586292957940629	115024
NT5DC1	991.984867006706	-0.117645457584088	0.0449200136201174	2.6189987068793	0.00881882818070241	0.0258663961553069	221294
NT5DC2	787.754276734183	-0.243298690038046	0.139697074016286	1.74161622032027	0.0815756211686659	0.155373818505508	64943
NT5DC3	121.758541646522	0.854112023464597	0.171441422405906	-4.98194667005499	6.29477851398353e-07	1.0842361670498e-05	51559
NT5E	538.600130120068	1.14361406095337	0.454002412082852	-2.51896031941053	0.0117701920332764	0.0327146873955595	4907
NT5M	52.7572319088036	0.429746169470811	0.154932527272	-2.77376337324148	0.00554119667804882	0.0177610633037947	56953
NTAN1	432.655678067712	0.328122836846804	0.101183123837461	-3.24286130337205	0.00118335802299787	0.00508840585208893	123803
NTF3	36.5772739371721	-0.124376978328125	0.140125411138106	0.887611870808646	0.374749566001584	0.50722077959546	4908
NTF4	30.6157562431663	-0.294829537015727	0.121262963315045	2.43132386802845	0.0150437606388487	0.0400328685802057	4909
NTHL1	124.125211733388	0.0409188835610114	0.0934844980703031	-0.437707688500816	0.661598195337261	0.769488237461297	4913
NTM	133.53374403505	0.527572093334898	0.169610703249058	-3.11048821347203	0.00186778349713903	0.00735585672584207	50863
NTMT1	259.766286423975	-0.252301500945167	0.0667473265580119	3.77994915984964	0.000156860384714209	0.000992967600683543	28989
NTN1	474.668890671289	0.562723620313941	0.127976668531435	-4.39707977064365	1.09717029942075e-05	0.00011356951703039	9423
NTN3	4.610888357622	0.743831987537718	0.344974218445267	-2.15619587715867	0.031068373348508	0.0717433211405539	4917
NTN4	805.862187811791	0.348107933435046	0.162870940511097	-2.13732377514777	0.0325716663982873	0.0743631206131188	59277
NTNG1	30.5169684119273	0.504983983905395	0.227776578082585	-2.21701453308471	0.0266220984313234	0.0633426674916462	22854
NTNG2	27.5949182422525	1.11112017831064	0.287729351726157	-3.8616851970255	0.000112607604680148	0.00076297706343095	84628
NTPCR	553.068189630951	0.0778144956887124	0.064583324379489	-1.20486977770729	0.22825357737905	0.345380193030087	84284
NTRK1	83.3979569156681	-0.0400007111052995	0.252460077191817	0.158443709398485	0.874107173627931	0.926540496246537	4914
NTRK2	1924.95935201233	0.201345756718885	0.0951848331696317	-2.11531343822457	0.0344032418832126	0.0777582165595313	4915
NTRK3	122.498121703832	0.641448078866101	0.185484552824191	-3.45822910371458	0.000543738785314465	0.00271027081420918	4916
NTS	0.552518720942331	-0.351934346516358	1.18338798771824	0.297395571164233	0.766164524517213	0.852100091264119	4922
NTSR1	4.6951671797306	-0.684728760166606	0.384757124262082	1.77963893840779	0.0751350694221706	0.145209923945238	4923
NTSR2	4.74061104239594	2.04742652805336	0.675661820627812	-3.03025339829166	0.00244348636706431	0.00915127397947339	23620
NUAK1	1167.47912776358	-0.225161386591715	0.0876597135707133	2.56858455748982	0.0102114795887139	0.0291044488918434	9891
NUAK2	389.224132470136	-0.30158031610157	0.0927060021417902	3.25308296263617	0.00114160161452413	0.00494258265572527	81788
NUB1	722.988745553496	0.182790337041861	0.0648507426555654	-2.81863136113484	0.00482288722031239	0.0158488751483668	51667
NUBP1	474.185681997923	-0.221716197561002	0.100161916511923	2.21357782760287	0.0268578339680823	0.0637981403927018	4682
NUBP2	580.143808192222	-0.20337864652499	0.049268272736133	4.12798410072601	3.65957411304504e-05	0.000304756273742182	10101
NUBPL	148.167683781104	-0.246914347823688	0.0783190677159792	3.15267220390202	0.00161783366245541	0.00654104215206888	80224
NUCB1	3164.2288026314	-0.0312280446428881	0.0389201677822138	0.802361511328301	0.422343870282662	0.554628894606173	4924
NUCB2	1223.09806296148	-0.213000402068699	0.0798683000171675	2.66689540184172	0.00765554939914695	0.0230584816300187	4925
NUCKS1	5330.14286323458	-0.0670996709595125	0.0364225273082037	1.84225741370778	0.0654375058550045	0.130109308578127	64710
NUDC	1515.85007512847	-0.102562886444779	0.0473309731133012	2.16692959595957	0.0302402228496892	0.0702484955529451	10726
NUDCD1	675.183843061367	-0.216196006790088	0.0481823212433674	4.48704008464202	7.22194909857136e-06	8.00128470459301e-05	84955
NUDCD2	250.321874045079	-0.349708714101294	0.0680030614899253	5.1425436802298	2.71043397097666e-07	5.30270283869081e-06	134492
NUDCD3	1672.69582753627	-0.0320865854300207	0.0314333501499391	1.02078159906487	0.30735792428052	0.436120650112056	23386
NUDT1	11.629377436108	0.218211870081628	0.222105126901815	-0.982471107828553	0.325867809943221	0.455546209074813	4521
NUDT11	13.3484067684976	0.954843207916444	0.38835671507173	-2.45867567331772	0.0139450532321538	0.0375430499270782	55190
NUDT12	313.568539530016	-0.502888521495046	0.0868331328320635	5.79143588505139	6.97871996072272e-09	2.49501612212789e-07	83594
NUDT13	252.260661317581	0.0737129804608615	0.0751870503579771	-0.98039463059001	0.326891359173547	0.456639388950817	25961
NUDT14	131.470691156566	0.092386326347335	0.0938852027349506	-0.984035009309751	0.32509829968598	0.454821522489707	256281
NUDT15	12.3750162606208	0.521891480327994	0.199712978719639	-2.61320763264283	0.00896967909136755	0.02623761255295	55270
NUDT16	649.407134700474	-0.034485644564707	0.0585376288208727	0.589119259856499	0.555781274315289	0.681290444311431	131870
NUDT16L1	67.6107925663408	0.429016077813226	0.127710438827682	-3.35928747682163	0.000781437306778219	0.0036272794322919	84309
NUDT18	950.491896062991	-0.315914492417425	0.094094279885824	3.35742505071256	0.000786720691891171	0.00364732588089214	79873
NUDT2	51.9659285637653	-0.36744435057546	0.109208465697483	3.36461416455858	0.000766507658497003	0.0035733339455765	318
NUDT21	761.491885607316	-0.12610053978639	0.0918870659026706	1.37234265288174	0.169956793458991	0.275447682471412	11051
NUDT22	630.694613244809	-0.205475350670075	0.0590931556478928	3.47714296888123	0.000506787505380706	0.00256411757908077	84304
NUDT3	1251.09799808573	0.153368762670433	0.093469636350554	-1.64084047674295	0.100830533586562	0.184132764395214	11165
NUDT4	1704.34211973215	0.681595758763701	0.140795008146007	-4.8410506007207	1.29154477074298e-06	1.93962577636009e-05	11163
NUDT5	228.509323347702	-0.542574082136801	0.109940330597173	4.93516873370903	8.00814956915726e-07	1.31140889667244e-05	11164
NUDT6	58.0125397160344	0.0522211857660026	0.10536987401779	-0.495598825117565	0.620177481892126	0.735892040694753	11162
NUDT7	199.991663664702	-0.692044876208181	0.134364457551385	5.15050548947085	2.59785327874751e-07	5.11875252452283e-06	283927
NUDT8	110.235815545472	-0.0457736129415644	0.0917505304171283	0.498892079789211	0.617855413992135	0.7341736014617	254552
NUDT9	572.690383182878	-0.0850058066357896	0.0673098911707905	1.26290215534739	0.206624345268603	0.320161882530439	53343
NUF2	363.592532527278	-0.342143560415625	0.15310233294058	2.23473773288884	0.0254345718657098	0.0610552236511389	83540
NUFIP1	237.565655452809	-0.0814424464602226	0.0582377279413686	1.39844821113584	0.161978514245578	0.265395565648523	26747
NUFIP2	939.743276176796	0.0424677051801769	0.0528208020430335	-0.803995841365266	0.421399376739357	0.553725152005325	57532
NUGGC	0.407444896235502	-0.232352059166116	1.01182618756047	0.229636336776695	0.818374368643605	0.887952043119331	389643
NUMA1	2031.70986996127	0.00393310584865282	0.0609526527067395	-0.0645272301367441	0.948550425773467	0.972156222308442	4926
NUMB	1741.44788968402	-0.0162514230364352	0.0448030334230255	0.362730417893605	0.716806274881225	0.814322513148194	8650
NUMBL	426.311083477167	-0.341741376870466	0.109052792186219	3.1337242267663	0.00172602988166834	0.00689272508594411	9253
NUP107	888.29840864836	-0.198071496548101	0.0621884190498127	3.18502222076825	0.00144742893654253	0.00598728935425416	57122
NUP133	1607.80522120323	-0.0449952480548097	0.0283598108724633	1.58658491261305	0.112606686727212	0.200488688883403	55746
NUP153	2100.50578244189	0.00894107806132041	0.0292272935141218	-0.305915361509622	0.75966908952599	0.846920430586181	9972
NUP155	1650.18332553834	-0.0677987440055016	0.0299764702864106	2.2617320637726	0.0237139624449044	0.0577497993646198	9631
NUP160	1383.42854487367	-0.0028219232024275	0.0534070190911739	0.0528380585632396	0.957860937491509	0.977642637354666	23279
NUP188	1476.15493360185	0.117904840183387	0.0427887005903425	-2.75551345464317	0.00586000943254581	0.0185244403529244	23511
NUP205	1234.83846404145	-0.00565696384288034	0.0659196911020636	0.0858159944063096	0.931612691686042	0.961232089538651	23165
NUP210	253.908574220424	0.641099788500054	0.278032496609962	-2.30584480705297	0.0211193055437646	0.0525307989701237	23225
NUP210L	7.88342287887566	0.419061826498133	0.333270528443899	-1.25742239631812	0.208600723570957	0.322464350665806	91181
NUP214	2248.45268216243	0.0463663947744956	0.0705017688404837	-0.657662857784512	0.510754793990972	0.638728582611881	8021
NUP35	456.189452379941	-0.265109014279478	0.0449517917621324	5.89762952458788	3.68760778462896e-09	1.47533578113608e-07	129401
NUP37	559.801381095678	-0.157922510957414	0.0519656336633055	3.03897979923852	0.00237380771109841	0.00894347135399632	79023
NUP43	305.846298152491	-0.336333226614321	0.0706074649829012	4.76342305584502	1.90336208344028e-06	2.69770804010003e-05	348995
NUP50	1713.77756275347	-0.119223154156484	0.0483060666265783	2.46807828669053	0.013584060728619	0.0367930333286994	10762
NUP54	424.08775465676	-0.0539216817246258	0.0672597115723561	0.801693621100625	0.42273020663241	0.554943482196349	53371
NUP62	1205.40517654756	-0.134462689880472	0.0536934419271678	2.50426653711013	0.0122705556680587	0.0338441753361392	23636
NUP62CL	100.376152125107	0.0819173896102853	0.111280231422365	-0.736136046476818	0.461647907799937	0.592204708597714	54830
NUP85	795.386468159555	-0.105415354132764	0.055184224256095	1.91024437787799	0.0561017557080361	0.115025332371561	79902
NUP88	449.369660468627	-0.205810136385277	0.0938549627220601	2.19285299803228	0.0283179720692078	0.0666333735183802	4927
NUP93	821.945871761076	-0.0505313056759409	0.0719216294225594	0.702588443582883	0.482312266464322	0.611862126142097	9688
NUP98	1574.48466359762	0.0513157837566249	0.0341204100021991	-1.50396152195468	0.132591274489083	0.227563399235494	4928
NUPL1	945.76853636355	-0.00442054678411475	0.0482570973538666	0.0916040753901779	0.927012613374313	0.958869126076716	9818
NUPL2	284.090276023271	-0.0595671899898142	0.046185436628878	1.28973967418485	0.197141059569881	0.308502094771866	11097
NUPR1	1345.3336538727	-0.150070549564242	0.084935320703869	1.76688035461089	0.0772482677375365	0.148696022243341	26471
NUPR1L	2.22923200113912	0.311243336104779	0.368502548408187	-0.844616509300277	0.398324988361741	0.531064868112017	389493
NUS1	674.406044145619	-0.157568291753398	0.0409648010962435	3.84643126627673	0.000119850731773566	0.000805556718494059	116150
NUSAP1	676.949099850716	-0.0617155345874739	0.150953643869582	0.408837660393236	0.68265880026048	0.786758804781225	51203
NUTF2	890.542100639407	0.0445998441243382	0.0776413659401459	-0.574434047936772	0.565674118252141	0.69056261626793	10204
NUTM1	16.7151932052195	-0.278438216049026	0.181727893832624	1.53217103977156	0.125480233003275	0.217835199124461	256646
NVL	1346.46730571012	-0.0291377712424269	0.0368893072584507	0.789870382717799	0.429603469675406	0.561869175119015	4931
NWD1	206.222249727975	-0.0917214790459445	0.230740623373449	0.397509019889814	0.69099213641737	0.793155244681955	284434
NXF1	2283.5166818806	-0.147737919923998	0.0586056258675686	2.52088289711029	0.0117060801885485	0.0326024034422504	10482
NXF2	6.496275356014	-2.89138276440588	0.850312087838535	3.40037829140555	0.000672926854818949	0.00322352639386347	56001
NXN	1272.50207579066	0.232968475689492	0.0623600798096327	-3.73585916504079	0.000187075353528519	0.00114772436974109	64359
NXNL2	8.34525038823084	0.197276466759455	0.295041614298608	-0.668639463719154	0.503725492225734	0.63221685966103	158046
NXPE2	0.129637696571915	0.0705108261852194	2.52260233917855	-0.0279516216607411	0.977700736375628	0.987627295184598	120406
NXPE3	336.558646900564	0.216144752395788	0.0520591383246144	-4.15190799063978	3.29714827621462e-05	0.000279988759719039	91775
NXPE4	245.45802098786	1.02438444001367	0.306927950768487	-3.33754041444844	0.000845234286789114	0.0038641106768778	54827
NXPH1	0.621890267213899	-0.604201254141336	0.720812171803832	0.83822287937969	0.401905539610855	0.534425171505756	30010
NXPH2	5.95004566272469	0.133479750483268	0.250107483596518	-0.53368955044385	0.593556339994809	0.713144715161794	11249
NXPH4	146.903737061245	-0.462875978255017	0.128656087388526	3.59777751407276	0.000320947974835151	0.00176979382530271	11247
NXT1	258.940116722616	-0.249436091473104	0.0879237908964264	2.83695788056884	0.00455456199192502	0.0151581516293754	29107
NXT2	94.7495721729598	-0.0358567500632553	0.0741559773562349	0.483531487839537	0.628718407756811	0.742383545473872	55916
NYAP1	231.103557114847	0.311329852505979	0.15798739756368	-1.97059928391119	0.0487697286140031	0.102723573473134	222950
NYAP2	2.33493873011582	-0.664299969843957	0.418409708850451	1.58767819147665	0.112359126960913	0.200141837414333	57624
NYNRIN	415.255392584476	0.434383163383722	0.105784614475582	-4.10629811846591	4.02050527686128e-05	0.00032972939968532	57523
NYX	0.703719754242221	0.614674080883902	0.884167734086861	-0.69520076020272	0.486929495998248	0.616220482676276	60506
OAF	505.357161863819	0.657543862175115	0.17370219718454	-3.78546657919673	0.000153420452948214	0.000973637226158556	220323
OARD1	930.903834492418	0.00839523165126482	0.0458565157674705	-0.18307609094933	0.854738315364226	0.913900420196069	221443
OAS1	7.59334372665993	-0.788176595452823	0.395031991793212	1.99522218915731	0.0460186519950422	0.0980654749118184	4938
OAS2	0.291144069405071	0.432632647335348	1.35161211375945	-0.320086393819006	0.748902839669378	0.838940338947908	4939
OASL	18.3928544229778	0.586401526601487	0.257525526628327	-2.2770617510388	0.0227825383560764	0.055986403568239	8638
OAT	1793.90869838598	-0.142523391308627	0.0784999945837871	1.81558472792637	0.0694340980650798	0.136672115714981	4942
OAZ1	8055.53334426323	-0.0611532067537602	0.0628293329554989	0.97332255297178	0.330393016921219	0.460467569339194	4946
OAZ2	3712.44262477797	-0.107769021008534	0.0432617357677196	2.49109332060014	0.0127350665591235	0.0348904721818257	4947
OAZ3	34.0193757333172	0.36482306161446	0.145599632857934	-2.50565921392418	0.0122223357337949	0.033723478070093	51686
OBFC1	264.553116332379	0.109360226693119	0.0907648907410418	-1.20487366646131	0.228252075916723	0.345380193030087	79991
OBP2A	16.3407583609477	-0.622612588957237	0.306730347012913	2.02983693990678	0.0423731167290165	0.0917669546459855	29991
OBP2B	1.08205269248772	0.40289024717527	0.640506858300511	-0.629017850400977	0.529337370015148	0.656376602717209	29989
OBSCN	1818.61358576058	3.57563309412179	0.62137899689795	-5.75435138936474	8.69750775389586e-09	3.00989496023266e-07	84033
OBSL1	539.296264767753	0.708634417243085	0.137113872086337	-5.16821825873954	2.36336220771397e-07	4.72141699699582e-06	23363
OCA2	48.9842127616161	-0.00112183851034255	0.165985632329052	0.00675864829142921	0.994607419931308	0.997101760938136	4948
OCEL1	393.117363087157	-0.0958119462253527	0.0582820776718007	1.64393498057655	0.100189633573414	0.183168257801105	79629
OCIAD1	1057.22443516634	-0.0966838320117751	0.0401966703510607	2.40526966953679	0.0161605356301795	0.0423562877530683	54940
OCIAD2	1615.93078421114	-0.135606679783682	0.0736946612654444	1.84011538224233	0.0657512994311381	0.130630176208237	132299
OCLN	642.636778944208	-0.103269692624696	0.0796038970833225	1.29729443417327	0.194529898726144	0.305427290119963	100506658
OCRL	663.776436787455	0.0636838964310644	0.0572072644241077	-1.11321345413306	0.265616765707754	0.389992460951297	4952
OCSTAMP	2.46693566860798	1.31110708573004	0.749754528033219	-1.74871512836259	0.0803402736741892	0.153504227261499	128506
ODAM	0.0194545443120671	0.131256343553305	2.96224580887293	-0.0443097406569529	0.964657507380387	0.980542780220029	54959
ODF2	979.551491817649	0.0222787526579061	0.0658104784240742	-0.338528957567285	0.734964608896156	0.827755957305615	4957
ODF2L	422.788760102515	0.178062869552866	0.0601402611288668	-2.96079308952979	0.00306848008070231	0.0109937513054871	57489
ODF3	1.19370564492022	0.388817576592924	0.523051400892322	-0.743363990478955	0.457261339371723	0.588244630817313	113746
ODF3B	5.1123455989013	-1.59445307421088	0.336126655666857	4.74360794459331	2.09944988319292e-06	2.93437898184163e-05	440836
ODF3L2	0.215309434275765	0.300967012984807	1.3275315469282	-0.226711759642338	0.820647882325318	0.889780464898608	284451
OFD1	188.58018099751	0.0676161036503048	0.0616616555996788	-1.09656646408075	0.272830954180655	0.398226283184446	8481
OGDH	4890.2254647637	0.0571119801726057	0.0628270454319152	-0.909034951110301	0.363331676950293	0.495282580721046	4967
OGDHL	570.950606766012	-0.531866503107543	0.170626511870185	3.11713869830612	0.00182615634741789	0.00721634764619825	55753
OGFOD1	387.148835855067	-0.0203751639427181	0.0707368863875907	0.288041571848044	0.773314916794571	0.856576685467245	55239
OGFOD2	1387.66069313466	0.0259373292442049	0.0474424680461621	-0.546711212809747	0.584577149577417	0.705776802894722	79676
OGFR	684.768047405276	0.0838732793020874	0.115785023862029	-0.724387977861731	0.468827578468222	0.599026653360504	11054
OGFRL1	382.483627905632	0.373441279250901	0.122267400635617	-3.05429965231564	0.00225586633607855	0.00858682773735614	79627
OGG1	77.5007899251479	-0.411568160785048	0.085775228600011	4.7982170085991	1.6008428410272e-06	2.32337296399754e-05	4968
OGN	454.732192172966	1.01241236167426	0.204708743647601	-4.94562344350612	7.5900553895985e-07	1.26136711710877e-05	4969
OGT	5162.28722235905	0.289612929829582	0.085066413847229	-3.40455082954007	0.000662729650745407	0.00318577892823356	8473
OIP5	185.148919880609	-0.255716644776474	0.0888328488781668	2.878627084528	0.00399410319007777	0.0136318714835356	11339
OIT3	1.34786721634115	0.644116131009692	0.540909185256293	-1.19080272357456	0.233731039448303	0.351887955159451	170392
OLA1	789.321424171077	-0.188953192776787	0.0512868829258468	3.684240140895	0.000229385906711917	0.00135402149383463	29789
OLFM1	118.450130285317	0.583713107571758	0.204717191994089	-2.85131454708803	0.00435388756957446	0.0145930500254154	10439
OLFM2	98.862005318428	0.0352473246839881	0.215263169666762	-0.163740619161897	0.869935339604271	0.92413825097186	93145
OLFM3	15.1788011817108	-0.181990574265169	0.246069559341576	0.739589954775927	0.459548838728237	0.590095681120065	118427
OLFM4	0.0987427414383226	0.349592233223252	2.96224580887293	-0.118015943233375	0.906055025290493	0.945832135533107	10562
OLFML1	415.527404689046	1.25579390841094	0.234305050762931	-5.35965359825533	8.33816758314646e-08	1.98267465974723e-06	283298
OLFML2A	294.77020638867	0.0819280754148	0.152575106486604	-0.536968823429877	0.591289149481271	0.711268358861379	169611
OLFML2B	201.131893937453	1.11405269400446	0.208754788580547	-5.33665695325886	9.4675920303487e-08	2.18259747370371e-06	25903
OLFML3	708.648124403475	0.8288561405746	0.170065201202636	-4.87375509341857	1.09496719551282e-06	1.69837834848619e-05	56944
OMA1	689.629457212818	-0.121135773498225	0.0533186077742565	2.27192304065959	0.0230911590014156	0.0566160177656304	115209
OMG	1.12665890853991	1.41878110281817	0.543273259262396	-2.61154231066785	0.00901348337385204	0.0263402722826598	4974
OMP	6.08627759115815	0.451118755390567	0.330408806907703	-1.36533514228204	0.172147738525439	0.277961803301326	4975
ONECUT1	0.0617436833563445	-0.172623847892398	2.96224580887293	0.0582746534319774	0.953529856827217	0.975262547328419	3175
ONECUT2	0.934288033083821	0.312096858202505	0.539274884813248	-0.578734272616062	0.562768486729185	0.688126441203547	9480
OPA1	1069.09621566798	0.136002535422987	0.0566582056771456	-2.40040315074514	0.0163770238392207	0.0428123995713975	4976
OPA3	216.421633931085	-0.0964811651086491	0.0888430682611921	1.08597290702524	0.277490978970816	0.403354101785433	80207
OPALIN	2.3516736074048	0.096702506500576	0.436826185105576	-0.221375251296357	0.824800261003321	0.892427155122932	93377
OPHN1	446.269700924118	0.0274687032568182	0.0442230570141012	-0.621139855800999	0.534507607716906	0.660837030044373	4983
OPLAH	1104.18314716703	0.183594226639454	0.141249830003216	-1.29978369981241	0.193675113711727	0.304464526472188	26873
OPN3	76.917642616182	0.0681822625525425	0.208720401016973	-0.326667935766365	0.743919054421412	0.834962732671443	23596
OPN4	3.44710739071535	-0.40651467731295	0.303644643971019	1.33878428414417	0.180640908458407	0.288289622057459	94233
OPRD1	5.41053178413348	0.686775514071932	0.410030243882242	-1.6749386766435	0.093946264125073	0.173962207954387	4985
OPRK1	0.117598832580917	-0.325341185343525	2.96224580887293	0.109829233066688	0.912544806648443	0.949526290831457	4986
OPRL1	18.2036194053022	0.269677242334803	0.193346857483527	-1.39478471925917	0.163080768230738	0.266710333941111	4987
OPRM1	0.0652373772198631	-0.105542153554908	2.96224580887293	0.0356291004746376	0.9715781042243	0.983874090677922	4988
OPTC	7.38346754681526	0.880086094550744	0.365307389929425	-2.40916586637016	0.0159890294719011	0.0419431210240348	26254
OPTN	2129.44302027414	-0.168800029951536	0.107889851997117	1.5645589165888	0.117686368297978	0.207408337929183	10133
OR10AD1	0.413484361272416	0.207685200044594	1.35543348027979	-0.153224192161554	0.878221480349232	0.929155131336325	121275
OR10AG1	0.150511911121802	0.618852230521218	2.06272921367226	-0.300016224339734	0.764164780121236	0.850615631515785	282770
OR10H4	3.63843628966791	-0.960512915205053	0.353446404279692	2.71756312576594	0.00657646089959474	0.0203761151781543	126541
OR13J1	2.63469315446175	0.235095163231259	0.367390546131845	-0.639905315219763	0.522234158148866	0.649913361889837	392309
OR1D2	0.0225049678957861	0.13171442702375	2.96224580887293	-0.0444643812573624	0.964534243520716	0.980542780220029	4991
OR1E2	0.162168273157793	-0.10500465385716	1.74808382576225	0.0600684316791118	0.952101132416131	0.974196578181945	8388
OR1F1	1.55628804620442	0.476110804415591	0.406866249547714	-1.17018997015568	0.241924528201779	0.362311808278421	4992
OR2A2	2.73676849114435	0.383264388322014	0.369176896775455	-1.03815919053875	0.299195948392371	0.427467201467909	442361
OR2A7	1.34304805760814	-0.46246084560971	0.571501917290777	0.80920261440595	0.418398611363709	0.550908764366989	401427
OR2C1	3.85126702112383	1.07437893294149	0.31764383386834	-3.38233838780199	0.000718715530018168	0.00339554356778031	4993
OR2D3	0.93347062726983	-0.841803266031389	0.663905170924177	1.26795708618984	0.204813276055463	0.317974661101197	120775
OR2H1	0.611188771929683	-0.261233957347671	0.767620033617537	0.340316752959876	0.733618002255266	0.82665263751631	26716
OR2H2	20.8904882536718	-0.117663075267102	0.328422427021417	0.358267479886289	0.720143152330967	0.817204134121064	7932
OR2J3	1.42060310847327	0.646486499226273	0.466178182663863	-1.38677982640046	0.16550891043181	0.269777026563943	442186
OR2S2	0.0381364549867316	0.00458640407462317	2.96224580887293	-0.00154828612159239	0.998764646901439	0.999161060732319	56656
OR2T1	1.65592205550558	1.00372378505077	0.693989954354585	-1.4463088100234	0.148090605813634	0.247551639083996	26696
OR2T11	47.7063175698603	-0.33803852504097	0.149099720195718	2.26719758157318	0.0233781585098159	0.0571173814831081	127077
OR2Z1	0	NA	NA	NA	NA	NA	284383
OR4B1	0.0697799161633045	-0.088542688235313	2.96224580887293	0.0298903919350979	0.976154468552337	0.986685030829167	119765
OR4C11	1.7228860088743	0.507773814685642	0.680438413799353	-0.746245074334345	0.455519384173287	0.586532111268848	219429
OR4D2	0.0245573646176558	-0.127109615314218	2.96224580887293	0.0429098810549353	0.965773372064015	0.980920232999986	124538
OR4N5	0.116961221139243	-0.033434379307259	2.96224580887293	0.0112868348761307	0.990994599916027	0.995272369141326	390437
OR4P4	0.023213014974942	0.131256343553305	2.96224580887293	-0.0443097406569527	0.964657507380387	0.980542780220029	81300
OR4X2	1.26885487227725	1.51539291363728	0.728661033127251	-2.0796952831875	0.0375534910105532	0.0833584976592684	119764
OR51E1	5.53242786061671	0.718528434497612	0.246051519924197	-2.92023570802967	0.00349766730339355	0.0122425466690485	143503
OR51E2	0.823563488417115	0.050253417281047	0.812353721866891	-0.0618614969419459	0.950673129732662	0.973152205020495	81285
OR52A5	0.0148092158289045	0.114714961704155	2.96224580887293	-0.0387256727178227	0.969109104889217	0.982689888241896	390054
OR52M1	0	NA	NA	NA	NA	NA	119772
OR52W1	0.0435398978491881	-0.254237638263344	2.96224580887293	0.0858259761907052	0.931604756649985	0.961232089538651	120787
OR5A2	3.31696322238531	0.172700619620444	0.448030637195192	-0.385466093795734	0.699892122547905	0.800640587692282	219981
OR5AK2	8.12642284691462	0.226295845807715	0.297315198777509	-0.761131105097184	0.446578763339364	0.578368642457926	390181
OR5B3	8.3635828958242	-0.440087067831306	0.297635773164863	1.47860945326467	0.13924472472109	0.23639402469208	441608
OR5W2	0	NA	NA	NA	NA	NA	390148
OR6Y1	0	NA	NA	NA	NA	NA	391112
OR7A10	0	NA	NA	NA	NA	NA	390892
OR7A17	0.373145675991427	0.15869200699512	0.96292202851648	-0.164802551292349	0.869099395861702	0.923639505524703	26333
OR7D4	0.778040632842051	0.102030934206359	0.815621679968079	-0.125095907468218	0.900447623214255	0.942680033840325	125958
OR7E24	5.35574316343927	-0.0653518383047381	0.245554648037531	0.2661396916207	0.790131627452798	0.86893753025509	26648
OR7G2	4.89284126115253	0.066669593367705	0.269115583766138	-0.247735907503748	0.804338747521014	0.878395066346064	390882
OR7G3	1.38980455431491	-0.172531264138113	0.44783484558467	0.385256452996339	0.700047421592382	0.800757670126435	390883
OR8H1	15.9463645928885	0.176683126704457	0.225993277893262	-0.781807000418418	0.434328006337835	0.56652944970218	219469
OR8K5	24.2466287313781	0.724855190662924	0.467718135726498	-1.54976926335563	0.121196906856308	0.212161224955197	219453
OR8S1	0	NA	NA	NA	NA	NA	341568
OR9I1	1.10656808731983	-0.0485856629920595	0.556725165883126	0.0872704630030306	0.930456531531155	0.960832263508148	219954
ORAI1	441.029292922824	-0.0321025500985563	0.105924914767669	0.303068925464502	0.761837335013898	0.848712045481781	84876
ORAI2	119.709072368523	0.487820130364338	0.101149267214708	-4.82277473477737	1.41574829722332e-06	2.09289946225887e-05	80228
ORAI3	159.31490282641	-0.0579685905635291	0.10145183370315	0.571390269131521	0.567735123789993	0.692407925570651	93129
ORC1	468.950389826575	-0.0451852748305988	0.101121311268257	0.44684225574103	0.654988959169247	0.764069579567766	4998
ORC2	1661.81365635894	-0.070446427217046	0.0350458547762556	2.01012152982997	0.0444183279002697	0.0952685254340914	4999
ORC3	533.215698189224	-0.0342632575695226	0.0424413320512853	0.807308722735648	0.419488639794861	0.551837743529722	23595
ORC4	549.806123262377	-0.00041027301731272	0.0401425965889766	0.0102203906118366	0.991845450091488	0.995845118211272	5000
ORC5	414.971172069167	-0.248452877687301	0.0638526975778253	3.89103181403542	9.98188426787183e-05	0.000697815284028307	5001
ORC6	294.972739691956	-0.156050105305713	0.0735886098008268	2.12057417211814	0.033957653550307	0.0769120255565812	23594
ORMDL1	248.722964440308	0.0304037753562664	0.0672626004041867	-0.45201605607823	0.651257415622402	0.760949230970995	94101
ORMDL2	219.114725910755	-0.489579087929807	0.114635395373281	4.27074976568638	1.94816902803964e-05	0.000181529021633046	29095
ORMDL3	1345.11466199259	0.0362022758936019	0.0771901277576478	-0.469001372912161	0.639068654680355	0.750610428164839	94103
OS9	4425.23540000982	-0.10871218947893	0.0421741426806234	2.57769767371886	0.00994609753593174	0.0284930541837272	10956
OSBP	1652.32604629423	0.0495618986306366	0.0351682734176835	-1.40927869963942	0.158752774643093	0.261043624108677	5007
OSBP2	34.8257573756663	1.07553665708331	0.375105108337499	-2.8672940815181	0.00413998117883153	0.0140284417135266	23762
OSBPL10	194.584196226917	-0.162300125272767	0.0792616384965512	2.04765039369996	0.0405942677512983	0.0887662104110591	114884
OSBPL11	645.418047922173	-0.102944947165653	0.0454996402414285	2.26254420077631	0.0236638011683592	0.0576498523862042	114885
OSBPL1A	2271.93346247301	-0.339908860320187	0.0755454028970421	4.49939833908141	6.81460589374202e-06	7.65655905877122e-05	114876
OSBPL2	1518.89614876941	-0.0830409701867407	0.0422317232233738	1.96631735218373	0.0492619636380526	0.103582859435003	9885
OSBPL3	1543.80768133993	0.245898193520607	0.0891005107547619	-2.75978433162309	0.00578395308923862	0.0183453696662239	26031
OSBPL5	992.418547514349	-0.155101123570297	0.0845674090709508	1.83405315681564	0.0666461038974722	0.132130182123948	114879
OSBPL6	272.055979606103	0.754304076061633	0.246798107299959	-3.05636086238234	0.00224041435635672	0.00853660526862755	114880
OSBPL7	387.366013744239	0.221042668605092	0.0874926595238457	-2.52641387069561	0.0115233640044939	0.032176483353021	114881
OSBPL8	1818.86447003963	0.0226794288319632	0.0869367574009514	-0.260872725300369	0.79419065878413	0.871290169678367	114882
OSBPL9	1087.13907327645	-0.221077097651769	0.0916026333424179	2.41343605074501	0.0158029007601217	0.0415774648913224	114883
OSCP1	121.906238351902	-0.130495004866877	0.0837777693964247	1.55763283991714	0.119320309260457	0.209604023341375	127700
OSER1	941.897433179687	-0.153401556325469	0.0444357610732834	3.45220949569152	0.00055601584410316	0.00276326901425307	51526
OSGEP	1014.92140940608	-0.281566708216333	0.0819482106834558	3.4359103861822	0.000590566280710957	0.00290066055965957	55644
OSGEPL1	349.826649125721	-0.100784366430272	0.0437068130088756	2.30591890581922	0.0211151640275226	0.0525291372903807	64172
OSGIN1	519.709135198129	-0.752320434651934	0.250065074431732	3.00849863325203	0.00262541982913817	0.00967923551342186	29948
OSGIN2	980.906210079375	0.371833503274124	0.10398872908636	-3.57570966143191	0.000349279121679195	0.00189732333231123	734
OSM	3.99509790460059	0.611774054599579	0.323941869634322	-1.88853035666607	0.0589547865437911	0.119819007781448	5008
OSMR	863.509818949154	0.250802399187825	0.133432785023361	-1.8796160114916	0.0601604295077109	0.121843918808	9180
OSR1	29.6873185420885	0.783911234701268	0.223530182502261	-3.50695922101409	0.000453258603482594	0.00234667232470636	130497
OSR2	302.082759788532	1.00278758005464	0.240838364977973	-4.16373687035435	3.13080902904729e-05	0.000269018323558421	116039
OSTC	760.637646676409	-0.301908207908204	0.070716595422509	4.26926955553218	1.96114148621945e-05	0.000182625262907	58505
OSTF1	1600.47474043749	-0.385585105701961	0.0903786588000545	4.26632914032276	1.98715550237608e-05	0.000184628070828481	26578
OSTM1	156.713167823632	0.0884745364452449	0.0629802226554336	-1.40479872434385	0.160081138537235	0.262783098971329	28962
OSTN	1.40826233678516	1.84403433392778	1.08219850097857	-1.70397051211984	0.0883865963616925	0.165922355607979	344901
OTC	61.4305920226706	0.189786098397415	0.121573709418137	-1.56107845442693	0.118505240985094	0.208488797771915	5009
OTOA	7.78884572216203	-0.176396469577944	0.264448134917198	0.667036164324533	0.50474903359297	0.632945243368697	146183
OTOF	100.88358550881	0.176355447259015	0.226823937322211	-0.777499276932559	0.436864260889677	0.569199467341655	9381
OTOG	1.16826846025079	1.56564457813938	0.807366067265953	-1.93920037219454	0.0524769443227762	0.108967297678614	340990
OTOGL	164.540808540172	-0.732542658847537	0.225209840014788	3.25271159909991	0.00114309451343483	0.00494621411349782	283310
OTOL1	0.111512957261479	0.0596667281527381	2.96220627370823	-0.0201426648381392	0.983929565420962	0.991006781076338	131149
OTOP1	17.4918870049799	-0.686736512483515	0.3192254136216	2.15125890101454	0.0314557702743133	0.0724388021712259	133060
OTOP2	75.8148121621178	0.93532332737346	0.493809599303343	-1.89409709469601	0.0582121233027544	0.118612495379622	92736
OTUB1	1082.55330391212	-0.109101212341531	0.0665253039583446	1.63999569862688	0.101006061302285	0.184259911347944	55611
OTUB2	1084.3925682849	0.290272720937168	0.233422163576193	-1.24355252513294	0.213664298127841	0.328638358407149	78990
OTUD1	1159.95082728056	-0.122554488472999	0.0776341918622752	1.57861485426954	0.114424425411329	0.202984232902702	220213
OTUD3	607.256707867628	0.189984527945278	0.0593147401375494	-3.20299014215874	0.00136008636584761	0.00568507078792521	23252
OTUD4	1777.99301852901	0.0246143073957355	0.0441040749367822	-0.558095990699659	0.576778838236637	0.699208526705624	54726
OTUD5	1186.995811901	0.131118921150431	0.0519741592675136	-2.522771373281	0.0116434073023026	0.0324398026220933	55593
OTUD6A	0.366949553453204	-0.839310158254366	1.10000938008888	0.763002728382685	0.445461768706863	0.577588050672767	139562
OTUD6B	491.398401738317	-0.1167255861867	0.0801874210960306	1.45565956095423	0.145486754106529	0.244421241460902	51633
OTUD7A	165.410075018993	-0.583284182186454	0.114752358183004	5.08298209659663	3.71554735351418e-07	6.91997815605849e-06	161725
OTUD7B	577.387317146086	0.0866919627969303	0.0549028130263396	-1.57900766861144	0.114334298099639	0.202901752265491	56957
OTX1	20.3559711037792	-0.112635074045659	0.342879507676355	0.328497537834707	0.742535505621615	0.83396691062129	5013
OTX2	0.472577010237976	0.38477898967505	0.850499391269105	-0.452415361639338	0.650969782421762	0.760745085197477	5015
OVCA2	17.104421396096	-0.154933474438039	0.133586994845256	1.15979459390872	0.246132445672479	0.367159299260693	124641
OVCH2	0	NA	NA	NA	NA	NA	341277
OVGP1	0.472574113764601	0.460941234549205	0.732261032205401	-0.629476667850202	0.529037039074439	0.656057986217528	5016
OVOL1	2144.72932608567	-0.127286769251652	0.113039598817281	1.12603698689165	0.26014986396382	0.383791473292835	5017
OVOL2	40.7056615864739	-0.0561630327406063	0.142734634424246	0.393478660362659	0.693965982142869	0.79554635748534	58495
OVOL3	5.51237972576456	0.941297781215015	0.331975458432136	-2.83544387787159	0.0045762054625675	0.0152268328295728	728361
OXA1L	616.977305055262	-0.139281800876534	0.0580872952804607	2.39780145045565	0.0164938029878005	0.0430358493071959	5018
OXCT1	5456.44918217892	-0.254983405440151	0.0621319471310019	4.10390173194688	4.06240072534908e-05	0.00033298474888593	5019
OXGR1	6.14689583106102	0.554954651704521	0.411581310548309	-1.34834755000223	0.177546625151583	0.284401823129689	27199
OXLD1	95.6233886147993	-0.261949528997543	0.0651745316241711	4.01920079008891	5.83958895815696e-05	0.000452418564621965	339229
OXNAD1	71.1375035737017	-0.508120857181502	0.0954633503203203	5.32267991304034	1.02249572937424e-07	2.33230813202514e-06	92106
OXR1	754.075893738821	0.149829148722154	0.0791893506770016	-1.89203658624855	0.0584861063200122	0.119042447628203	55074
OXSM	196.570092371054	-0.342222030921951	0.0603895183113434	5.66691108807318	1.45394739082748e-08	4.67830774286894e-07	54995
OXSR1	663.855369475268	-0.061948020242647	0.0407706468330755	1.51942696656927	0.128655058445602	0.222131573110268	9943
P2RX1	100.976316841904	0.946751536747222	0.229084225246247	-4.13276617248325	3.5842331560162e-05	0.000299637136641421	5023
P2RX2	1.72707950112786	0.608926653311357	0.493016007086095	-1.23510523909829	0.216791339822707	0.332355798302065	22953
P2RX3	12.6738378427672	0.223909808334306	0.281911554077417	-0.794255521264719	0.427046692090226	0.559347577037977	5024
P2RX4	615.37687833639	-0.0172147226758158	0.0625608678292845	0.275167581159378	0.783187492384873	0.864346818020612	5025
P2RX5	1445.88519135942	-0.171782702103046	0.103630518195955	1.65764588553173	0.0973889622939332	0.178934913955917	5026
P2RX6	92.5589002207926	1.47044798702576	0.308390161503834	-4.76814169380522	1.85932999209424e-06	2.65020240060708e-05	9127
P2RX7	165.139793297906	-0.0316562921983172	0.10392895902538	0.304595489988374	0.760674255366703	0.847603651923861	5027
P2RY1	254.93769114958	-0.312097499148851	0.134409794836553	2.32198478934048	0.020233754672283	0.0507085588350475	5028
P2RY10	15.430716138307	0.381352987319035	0.185599429958858	-2.05470990618651	0.0399070325600939	0.0874911645993476	27334
P2RY11	80.5019727676183	0.214004463735276	0.147130467574628	-1.45452174021488	0.145801710560107	0.244777893960979	5032
P2RY12	9.3470168872614	1.11522111993365	0.361273224239881	-3.08691883346761	0.00202242811040873	0.00783833426799366	64805
P2RY13	81.6601323263524	-0.155193217617721	0.171482471000551	0.905009221713524	0.365460501783666	0.497625926242807	53829
P2RY14	10.2020705178505	0.743466943220572	0.319383855460888	-2.32781629537194	0.0199218604205312	0.0500989512112119	9934
P2RY2	104.371315708427	1.08651569218384	0.276729292046527	-3.92627641312781	8.6271010429994e-05	0.000622460157792366	5029
P2RY4	708.794032250729	-0.201282284782046	0.144399089444991	1.39393042958712	0.163338614224709	0.26695880935051	5030
P2RY6	9.45065622037558	1.10008665628545	0.296478270601967	-3.71051360375193	0.0002068391807119	0.00124871414367508	5031
P2RY8	180.832321769995	-0.0314282243127776	0.100727806833264	0.312011402817506	0.755031857437497	0.843740987218449	286530
P4HA1	388.418575989316	0.25450096944112	0.078770047091221	-3.23093585492454	0.00123385626490093	0.00526809946191326	5033
P4HA2	622.592556017348	0.10746478274791	0.113332391753231	-0.948226549227887	0.34301413412596	0.473995134355527	8974
P4HA3	71.5610874601152	0.544445818716897	0.18504878025892	-2.94217458745261	0.00325916123769096	0.0115537495071731	283208
P4HB	6763.82961510331	-0.224072913393742	0.0464257548819219	4.82647862083543	1.38968304216829e-06	2.06243146680187e-05	5034
P4HTM	199.347994291046	-0.0178316714094617	0.10255645379514	0.173871762815445	0.861966244592045	0.919094374741979	54681
PA2G4	4471.41242065621	-0.0756985977041576	0.0961490862844264	0.787304389770564	0.431103700573599	0.563246761449204	5036
PAAF1	289.534145037589	-0.23521888458653	0.061112901698842	3.84892351774858	0.000118638038963221	0.000798825940890827	80227
PABPC1	15002.2722140069	-0.16152499377529	0.0871254289170859	1.8539362822421	0.0637482763756818	0.127508120642094	26986
PABPC1L	40.7222639886652	0.181703573960281	0.18025291399211	-1.00804791410049	0.313431460665313	0.442537949737796	80336
PABPC1L2A	6.1655548642258	0.879066668338989	0.274220175232021	-3.20569654510359	0.00134735995982265	0.00564435586493018	340529
PABPC4	2362.13694858842	0.334813749595349	0.0857849857534944	-3.90294113421486	9.50308211985431e-05	0.000672823552895865	8761
PABPC4L	22.0930589169143	0.0341235070369792	0.1512521866001	-0.225606702316307	0.821507327548328	0.889882910573266	132430
PABPC5	2.22086772823753	0.663957227133823	0.390469572562075	-1.70040708364867	0.0890543803253609	0.166782587450208	140886
PABPN1	2593.15339161655	0.0037300027864434	0.0498580164836818	-0.074812498561073	0.940363897274028	0.967028642627167	8106
PABPN1L	57.0841137436312	0.57299068103747	0.165660941083851	-3.45881580346356	0.000542555809415858	0.00270855669964326	390748
PACRG	3.4689668069837	0.0705573592282992	0.357664214434351	-0.197272627175985	0.843614198774313	0.906148390311445	135138
PACRGL	107.756847899341	0.169503886138462	0.075579201138361	-2.242731910174	0.024914107592699	0.0601014594232552	133015
PACS1	741.927012537098	0.275619770258234	0.0592008759266639	-4.65567047689738	3.22928073288281e-06	4.19917562539869e-05	55690
PACS2	1120.22252252439	0.275967728098775	0.0608594317249814	-4.53451043292434	5.77372482487329e-06	6.67043854289983e-05	23241
PACSIN1	375.325784062022	-0.065443692838685	0.059076223091175	1.10778396814033	0.267955125427052	0.392549197116469	29993
PACSIN2	1168.7705947541	-0.10819078607703	0.0480174435963775	2.25315589447982	0.0242493212383392	0.0587607776136045	11252
PACSIN3	1586.96561220034	0.236078855932475	0.135800096024621	-1.73842922680756	0.0821352105376516	0.156321518872502	29763
PADI1	610.021083701579	1.23835309996996	0.778535075685277	-1.59061953487444	0.111695225433391	0.199358774251052	29943
PADI2	444.332978829855	2.38120344150427	0.393508978764397	-6.05120485174482	1.43766490357407e-09	7.04753007446697e-08	11240
PADI4	919.527840266722	0.385680673979943	0.207410436090235	-1.85950466741293	0.0629556382957816	0.126287056366508	23569
PADI6	3.60767088551489	0.204671334944414	0.365485661340627	-0.559998261473967	0.575480623532596	0.698306464710218	353238
PAF1	565.344640805066	-0.101623492755612	0.0617140275726539	1.64668385377983	0.0996230446669276	0.182242567376067	54623
PAFAH1B1	3608.74047100161	-0.0717457019658387	0.0282056088312419	2.54366790644737	0.0109695321358539	0.030953298708946	5048
PAFAH1B2	735.972638207185	-0.0111990080261064	0.0308906673981381	0.362536939774289	0.716950824304851	0.814425547657348	5049
PAFAH1B3	234.644711055953	-0.148897487657316	0.0779431288042414	1.91033500889194	0.0560900929374914	0.115017013626262	5050
PAFAH2	208.991619251861	-0.178075079246169	0.0520662177021174	3.420165456707	0.000625830589044413	0.00304714616810002	5051
PAG1	516.343089001296	-0.0332451965281956	0.0874830518930996	0.38001871001048	0.703931526615102	0.803680845311807	55824
PAGE5	2.86405989155128	-0.189681318683562	0.331304493809437	0.57252866238713	0.566963873525549	0.691690437183517	90737
PAH	1.09686235144802	0.566824453952944	0.696852693464301	-0.813406418988006	0.415985080281767	0.548469256242473	5053
PAICS	1114.15054252238	-0.223490062255662	0.0748074793917509	2.98753632755479	0.0028123586917178	0.0102307584753102	10606
PAIP1	1723.17317359169	0.0804828597559664	0.0539769544128795	-1.49105966854555	0.135945829912163	0.232132656062745	10605
PAIP2	1471.56365166738	-0.137941850364158	0.045882973695145	3.00638426970033	0.00264374667970972	0.00973256597790899	51247
PAIP2B	212.058207455248	0.0198262340624497	0.0690103369993569	-0.28729368562038	0.773887457112924	0.857022555207875	400961
PAK1	1018.52643895822	-0.170417509497484	0.0790556171795846	2.15566604344331	0.0311097514896623	0.0718169396699988	5058
PAK1IP1	430.584815292086	-0.149711968865849	0.0483109193871221	3.09892609714558	0.00194223460997342	0.00759369545155845	55003
PAK2	3229.06575356076	0.0404750996187957	0.0395358844044771	-1.02375601882861	0.305950528703814	0.434709283249107	5062
PAK3	69.357931980661	0.393253653502582	0.161614561631975	-2.43328107029173	0.0149626809002917	0.0398662126946991	5063
PAK4	1318.6524501448	-0.00547918682898529	0.0708032617276674	0.0773860793314868	0.93831641465641	0.965670398964976	10298
PAK6	1575.93237255368	-0.224406632142731	0.114779106918107	1.95511742657871	0.0505692118276099	0.105804951642079	56924
PALB2	242.55541399205	-0.141024875650927	0.0591274316556163	2.38510064959893	0.0170744491943023	0.0442758736566244	79728
PALD1	367.211298063744	0.491042457974882	0.144138467792154	-3.40674120862004	0.000657434305039099	0.003166362737295	27143
PALLD	3629.80361880073	0.335282551660006	0.127631028356044	-2.62696740736656	0.00861495852359553	0.0253717658719251	23022
PALM	366.890682238583	0.317598007964653	0.0950112608999724	-3.34274069153781	0.000829553788010781	0.00380507793026601	5064
PALM2	94.8630566205846	0.701383519471169	0.180487300216651	-3.88605468988263	0.000101886562438571	0.000707127344542682	114299
PALM2-AKAP2	68.0212800359754	0.485462811970013	0.150959755655424	-3.21584259236691	0.00130062149701525	0.0054926833005757	445815
PALM3	43.8658085775195	0.0713375402768184	0.267082887324606	-0.267098880768488	0.78939302931608	0.868406982057691	342979
PALMD	1993.31373308551	-0.00741582922420012	0.0834445161238106	0.0888713790753715	0.929184129714735	0.960298748969858	54873
PAM	5002.48554836299	-0.37253523478517	0.0537387107429844	6.93234410789812	4.13923584593115e-12	4.53606258681281e-10	5066
PAM16	197.967481842495	-0.0563826894385033	0.0759360954207018	0.742501825069244	0.457783346437428	0.588545230653168	51025
PAMR1	341.214852254052	0.603511077910585	0.243646711537483	-2.47699250321193	0.0132494684936946	0.0360145858272759	25891
PAN2	1751.33074665158	-0.0325007760045174	0.066717583845371	0.487139583469379	0.626159416735747	0.740144509871401	9924
PAN3	1286.26534910414	0.0720288518048241	0.066084741216665	-1.08994679374881	0.27573658217893	0.401459933791466	255967
PANK1	1599.4757097458	-1.43244807066782	0.131032608567394	10.9319969000775	8.10450250011505e-28	8.75459937923142e-25	53354
PANK2	206.405781156256	-0.234843356850073	0.0728146208348053	3.22522254675832	0.00125874778768232	0.0053517129021984	80025
PANK3	1475.69968820595	-0.441948949952723	0.110344459584341	4.00517571627531	6.1971396947029e-05	0.000472996455027992	79646
PANK4	616.344057782779	0.156917177177643	0.0594989934143034	-2.6373080983908	0.00835668932138164	0.0247073729437448	55229
PANX1	350.730599480868	0.155188266956655	0.0963989032248822	-1.60985511001746	0.107429490849977	0.193503595774679	24145
PANX2	200.383779600149	-0.341934529430808	0.1124876352718	3.03975213457553	0.00236772922941431	0.00892724236759725	56666
PANX3	11.2508107001254	0.0560427568001718	0.202768066610362	-0.276388475448963	0.782249707374254	0.863753090290657	116337
PAOX	385.329806129017	-0.121809830338034	0.0479986629655629	2.53777548815116	0.0111559526474298	0.0313881808162011	196743
PAPD4	514.03315413585	0.004615626480904	0.0351807655800812	-0.131197442829877	0.895619118800171	0.94032546053978	167153
PAPD5	547.732097011935	-0.0185735278405782	0.0518105603007207	0.358489229469303	0.719977226669797	0.817126874215935	64282
PAPD7	1422.99142259316	0.0869502684678745	0.056469976861382	-1.53976100754057	0.123618619769477	0.215477684044928	11044
PAPL	1158.40252815628	-0.090402938291412	0.14927065436662	0.605631017529911	0.544759800591186	0.670552048212641	390928
PAPLN	61.4702073193815	0.351816116860222	0.144781878076388	-2.42997342992471	0.0150999297472384	0.0401399609012984	89932
PAPOLA	2807.95889018299	-0.162067579458699	0.0381020634832405	4.25351187423185	2.10443773704202e-05	0.000193585230518774	10914
PAPOLG	196.399542242912	-0.0238779494319177	0.0535343959030165	0.446030052812686	0.655575537506258	0.764694859522341	64895
PAPPA	172.291569866449	0.553826463489103	0.248622069992025	-2.22758367150136	0.0259082905212692	0.0619686318845359	5069
PAPPA2	37.3317750456635	0.880397586964147	0.32790765250985	-2.6848949093608	0.00725526149837772	0.0220945065726875	60676
PAPSS1	1356.62490607944	-0.0836845456208563	0.0751367237165404	1.11376356968349	0.265380629529489	0.389797130961001	9061
PAPSS2	476.926723471206	-0.256929135545541	0.0823496360912789	3.11997900343789	0.0018086393149185	0.00715647628454015	9060
PAQR3	192.499245367635	-0.0381292923284071	0.0794351430053274	0.48000533373308	0.631223600406084	0.7443850989505	152559
PAQR4	80.0504598803966	-0.152255694431451	0.123731428084452	1.23053371959411	0.218497308026089	0.334243858919537	124222
PAQR5	1112.68273813104	-0.501534023154845	0.140815567409307	3.56163762559746	0.000368548833328541	0.00197924858182795	54852
PAQR7	2067.03822958752	-0.5128962614681	0.188305631978849	2.7237436080813	0.00645465935249777	0.0200686293971677	164091
PAQR8	223.810538940526	0.115763139251547	0.0943856208716156	-1.22649126193713	0.220013861580587	0.336053896443109	85315
PAQR9	20.0842854737095	3.40102918458646	0.720479568259722	-4.72050747088007	2.35256967167127e-06	3.22848558481712e-05	344838
PARD3	2436.30042862179	-0.215324815729224	0.0629178014077288	3.42231945350166	0.000620893177978204	0.00302602885290505	56288
PARD3B	356.968949791538	0.313964127490301	0.0777189376241175	-4.03973776647293	5.35109968611027e-05	0.00042126330324334	117583
PARD6A	15.3379429997124	-0.0145882553040598	0.164777727684828	0.0885329316590822	0.929453111413622	0.960341678926302	50855
PARD6B	593.63491170956	0.052344042084054	0.110782931065809	-0.472491940594707	0.636575693015008	0.748769868979231	84612
PARD6G	2002.80855407773	-0.235420701531681	0.0704118694702937	3.34348034362309	0.000827345550185008	0.00380071286617493	84552
PARG	743.581239563056	-0.0316937260223588	0.0347502164448985	0.912043988923461	0.361745561547644	0.493698955625397	8505
PARK2	113.860257475062	0.361000522847785	0.193970294172874	-1.86111241614165	0.0627283031932881	0.125916454655313	5071
PARL	821.065801619225	-0.0405231613350199	0.103534373876575	0.391398139745628	0.69550296714235	0.797006241728708	55486
PARM1	212.618848250116	0.238774019318808	0.130508440448651	-1.82956763944133	0.0673146163869071	0.133263377879198	25849
PARN	729.514675454072	-0.164297237516261	0.0423503981922284	3.87947326423038	0.000104682905924345	0.00072255572172244	5073
PARP1	633.163893424483	0.597469369579368	0.13365265298125	-4.47031432786589	7.81047235172816e-06	8.59038351819527e-05	142
PARP10	461.553985546883	-0.224729924213685	0.13056310352846	1.72123607773078	0.0852079935770837	0.160934243395309	84875
PARP11	240.334958746602	0.0260680191488218	0.0518583561680546	-0.502677313263547	0.615191162604301	0.731958921537773	57097
PARP14	1037.23957712777	-0.109660064102502	0.0992645742087744	1.1047250741424	0.269278735111619	0.393992096661476	54625
PARP2	340.287627100274	-0.100993821437133	0.0922110958900754	1.09524586452728	0.273408937275816	0.39890414967886	10038
PARP3	163.825038692747	0.871646715372436	0.19872500508892	-4.38619546132312	1.15350474334053e-05	0.000117788333784868	10039
PARP4	1314.82288095514	0.205121699606777	0.0636038706004979	-3.22498768817335	0.00125978086364823	0.00535309525174266	143
PARP6	446.721446223105	0.0186909246260385	0.0455249199265303	-0.410564689761179	0.681391759816727	0.7860173595506	56965
PARP8	242.926868525717	0.190043927251422	0.158607731214931	-1.1982009060699	0.230838812750094	0.348609483245423	79668
PARP9	321.681454244687	-0.0193906382448098	0.125250536895607	0.15481481138058	0.876967314201899	0.928584766272589	83666
PARPBP	34.3862865171694	-0.0581602748174422	0.218151593868465	0.266604858511876	0.789773414449243	0.868642864145364	55010
PARS2	132.271726931417	-0.204874356470891	0.059623830885451	3.43611528189952	0.000590119810357225	0.00289940932164792	25973
PARVA	622.767573649887	0.358857450180984	0.0981009114171736	-3.6580439977254	0.000254147425847244	0.00147120636273728	55742
PARVB	271.078158064173	0.723744089271434	0.192718210989383	-3.75545251045998	0.000173028569153422	0.00107905610363184	29780
PARVG	19.569805567118	0.759575760390031	0.311159961019298	-2.44111021836425	0.014642185174742	0.0391364026860416	64098
PASD1	0.285887336443364	-0.384764700718631	1.76041623590279	0.218564617203335	0.826989217756486	0.89421912097016	139135
PASK	330.183744717641	-0.151426243940003	0.0930845475921459	1.62676027178521	0.103788022334398	0.188244934248393	23178
PATL1	480.661964607289	0.0109321775955077	0.0406800031187279	-0.268735908490499	0.788132916931086	0.867638923637609	219988
PATZ1	442.404610256585	0.161841408748705	0.0607941123265309	-2.66212306677725	0.0077649482845035	0.023308716337147	23598
PAX2	1.13523742574477	-0.458005046411284	0.588548239673972	0.778194573591788	0.436454315349462	0.568763344336916	5076
PAX5	0.113503905313354	0.14176658684407	2.96224580887293	-0.0478578065396974	0.961829566337735	0.979379782637057	5079
PAX6	11.6847821756596	-0.181624913770379	0.195661523891794	0.928260754377148	0.353272326434035	0.484759767050351	5080
PAX8	9.0636610602422	0.331929301534358	0.195833846289397	-1.69495369581744	0.0900842050965212	0.16823208615395	7849
PAX9	7.29202765491293	-0.350644846571784	0.463258893697014	0.756909044472909	0.449104356383241	0.580347362350145	5083
PAXBP1	596.486391422697	0.211082253768003	0.074952707426675	-2.81620585853421	0.0048594518209391	0.015944779754407	94104
PAXIP1	434.196128384785	-0.0435125619204657	0.0521210681191708	0.834836343356924	0.403809859983824	0.53641194446538	22976
PBDC1	249.535289455225	0.0515031100492083	0.0734015812019451	-0.701662133238126	0.48288989326868	0.612393604331921	51260
PBLD	165.513523420561	0.300122347962046	0.0890362945621753	-3.37078659256722	0.000749538971541716	0.0035093739525156	64081
PBRM1	2089.27062133371	0.0213437346735028	0.0407819135413016	-0.523362756185706	0.600721836820766	0.719467517085645	55193
PBX1	1568.30940950691	0.188089384925987	0.0490275500914191	-3.83640187150421	0.000124850048318459	0.000830667523414015	5087
PBX2	1066.77179098146	-0.0867243999819387	0.0509517909455829	1.70208737264135	0.0887389906680768	0.166418620520006	5089
PBX3	137.537017273414	-0.0284976287738324	0.105776592287822	0.269413375468641	0.787611594427549	0.867330528109505	5090
PBXIP1	1991.32676822608	0.256444800986736	0.0702292706515477	-3.65153729502792	0.000260675233947522	0.00150121537052109	57326
PC	605.885271750312	0.207229842242577	0.0979471780314336	-2.11573060508258	0.034367726062844	0.0777011692702032	5091
PCBD1	62.1393045593578	0.522067854595076	0.124764658174593	-4.18442099095485	2.858938576486e-05	0.000249197280070304	5092
PCBD2	111.700684639584	-0.0553056467644836	0.0834426963203171	0.662797934431291	0.507459976722437	0.635712162688322	84105
PCBP1	4167.3862092121	-0.120114095406065	0.0508885829796459	2.3603348408052	0.0182584464690593	0.0466659601067407	5093
PCBP2	4860.92473839468	-0.065255520006626	0.0370854349642964	1.75959969377331	0.0784757034989728	0.150645857326094	5094
PCBP3	12.9122419350291	0.873304934308954	0.242708383604383	-3.59816550767546	0.000320469667562237	0.00176813673204805	54039
PCBP4	841.852803122015	0.118168942258266	0.0626508993933881	-1.88614917586861	0.0592748551390455	0.120404786335498	57060
PCCB	1177.37279983492	-0.549626966737447	0.0687301586299463	7.99688197573823	1.27609450668692e-15	2.38251570674399e-13	5096
PCDH1	1992.79337426399	-0.0820220148772654	0.0757619037639369	1.08262874614178	0.278973242592028	0.405002625297037	5097
PCDH10	43.0486420091263	0.549777128478298	0.195820907779479	-2.80755070902552	0.00499198197606275	0.0162842414633298	57575
PCDH12	144.778089379897	0.532299008061208	0.199201262002464	-2.67216684628546	0.00753631667820389	0.0227624759585535	51294
PCDH15	20.939449396595	0.391051579962916	0.334232857356463	-1.16999741753653	0.242002008096856	0.362391956475765	65217
PCDH17	351.306443234643	-0.128814825385048	0.190213139361042	0.677213076960712	0.498270771905026	0.62695306460768	27253
PCDH18	254.080111543051	0.760498868604946	0.174458889462147	-4.35918668833412	1.30546711229929e-05	0.000130260206723451	54510
PCDH19	243.910462464984	0.763157611137945	0.200804719162843	-3.80049639430566	0.000144406519471141	0.000930489899429941	57526
PCDH20	219.779670986965	-1.45839901615353	0.297653151356425	4.89965924938981	9.60030096277438e-07	1.5200953310384e-05	64881
PCDH7	2208.19831330389	-0.156354115232976	0.0918865296188726	1.70159996118585	0.0888303848093924	0.166548711811609	5099
PCDH8	0.114085084249533	0.141764267655658	2.53732571374744	-0.0558715291803363	0.955444151812483	0.975966356491738	5100
PCDH9	14.7932246949556	1.09888928188813	0.250004573139604	-4.3954767230378	1.10529908416166e-05	0.000114176489411043	5101
PCDHA1	1.18132493766707	0.331133515158234	0.46910028929745	-0.705890664987987	0.480256133249913	0.610328865809952	56147
PCDHA10	0.213013526337912	0.264840103128151	1.71546423534557	-0.154383925745208	0.877307027107342	0.928707417817747	56139
PCDHA11	1.72436203573102	-0.445724282416006	0.495742368289877	0.899104678007624	0.368596906598454	0.500879775225844	56138
PCDHA13	0.247638368732659	0.663368773625481	1.06282823220478	-0.624154264560093	0.532526279481239	0.658926110668857	56136
PCDHA2	2.63904042705847	-0.116344926971458	0.436408123250627	0.266596611687364	0.789779764729138	0.868642864145364	56146
PCDHA5	2.10953835410529	0.808327131554482	0.39073583352874	-2.0687304879475	0.0385713845663605	0.0852425907930834	56143
PCDHA6	1.07566942120144	-0.518250686708066	0.642423889473364	0.806711417803764	0.419832764384877	0.55219437256849	56142
PCDHA7	0.99892410497056	0.461714515174647	0.52572564584071	-0.878242328156352	0.379812225788526	0.512207980256811	56141
PCDHA9	1.31488398864318	-0.416800362836459	0.528244763486704	0.789028858677839	0.430095139727471	0.562123308106347	9752
PCDHAC2	37.4484918811676	0.350798628484536	0.134332828598142	-2.61141399422143	0.009016866496122	0.0263450680102112	56134
PCDHB14	25.897531919965	0.0231907392274458	0.194736283625835	-0.119087921344973	0.905205700013103	0.945304498273086	56122
PCDHB15	42.9104607799203	0.672342104896516	0.158550363602174	-4.24055858101668	2.22964233273276e-05	0.000202515801789295	56121
PCDHB3	71.5551354722005	-0.19782483647106	0.147455504283629	1.34159004393994	0.179728956105249	0.287076574057846	56132
PCDHB4	66.2834110430096	0.229804099501639	0.156179605007401	-1.47140914776132	0.141180501002032	0.238909271728189	56131
PCDHB5	60.3999646410807	-0.24232081419262	0.145976815680191	1.65999520583803	0.0969154169919671	0.178259772703663	26167
PCDHB9	28.3362879468037	-0.078600420127107	0.192465971395416	0.408386061999629	0.682990264552975	0.787080832952422	56127
PCDHGA1	24.8289523016992	0.403746107672838	0.130805867704075	-3.08660547695185	0.00202456104751103	0.00784459050000238	56114
PCDHGA10	32.6745931477143	0.232191883442377	0.124798171151921	-1.86053915132877	0.0628092846455443	0.12602690880915	56106
PCDHGA11	40.8620348199613	0.680011335576544	0.162521055900035	-4.18414298264719	2.86243913317868e-05	0.000249358680939292	56105
PCDHGA12	49.4507355435631	-0.0998879258738433	0.142286637529407	0.702019020255496	0.482667301869339	0.612209813484023	26025
PCDHGA2	20.790984984647	0.278691533190668	0.132193921704532	-2.10820232577391	0.0350134922033111	0.0788664049137136	56113
PCDHGA3	19.3273505293324	0.2071818090262	0.178539330575723	-1.16042671582847	0.245875114832042	0.366965447071006	56112
PCDHGA4	25.335882908721	0.185264295078247	0.16723140317168	-1.107831971535	0.267934389638371	0.392549197116469	56111
PCDHGA5	10.9687678559765	0.509769025537525	0.190008395916092	-2.68287631754252	0.00729919794237694	0.0222014823979418	56110
PCDHGA9	56.2202368526411	0.306226411110633	0.111507807137565	-2.74623292280195	0.00602839471463512	0.0189528851811987	56107
PCDHGB1	40.1493649081473	-0.0233987497728357	0.143929985037922	0.162570362017829	0.870856724186756	0.924712050975244	56104
PCDHGB2	38.3560461878959	0.225253047636908	0.129938303468387	-1.73353846882963	0.083000006217242	0.157590595608707	56103
PCDHGB4	31.8562565369698	0.322851728149024	0.164242537537459	-1.96570104791148	0.0493331537118265	0.103706600442584	8641
PCDHGB5	40.141544676221	0.0395209059003178	0.129480390193336	-0.305226960169848	0.760193300262736	0.847255013624685	56101
PCDHGB6	33.6704109097463	0.112258135204173	0.148053219864473	-0.758228259452468	0.448314346377044	0.579772349945274	56100
PCDHGB7	26.5898096687038	0.355900953581796	0.127424718392421	-2.79302915534607	0.00522169853418629	0.0169277056661306	56099
PCDHGC3	485.954275570532	0.183409660311833	0.0689747289081593	-2.65908490276266	0.00783532151011263	0.0234733690961635	5098
PCDHGC4	11.9626129850381	0.0589023171292189	0.194529705783629	-0.302793431429618	0.762047289541373	0.848883408937404	56098
PCDHGC5	665.995571806057	0.238871435863035	0.0614861642533862	-3.88496239379381	0.000102345729253822	0.000709988286011718	56097
PCDP1	6.72140869453124	0.206105161339223	0.262120515561996	-0.786299236812221	0.431692199493224	0.56391821136184	200373
PCED1A	44.3558654827586	0.044039231973234	0.109752631470313	-0.401259007490369	0.688229440752784	0.79106892395716	64773
PCED1B	27.4070575496231	0.342530960373918	0.191398508871536	-1.78962188573694	0.0735147177026824	0.142735020646767	91523
PCF11	2209.96875340154	0.0101119404029498	0.0431392581190866	-0.234402278663106	0.814672689802661	0.885650169746843	51585
PCGF1	161.523652222304	-0.120332889160952	0.0614086558912888	1.95954279432489	0.0500492533085372	0.104995172038616	84759
PCGF2	289.665387180778	0.0170697260606754	0.0775470277277171	-0.220120958350726	0.825776952684333	0.893292192807237	7703
PCGF3	2152.95029887118	-0.0400017513005233	0.0553212542827981	0.723081062046016	0.469630083469423	0.59979864473508	10336
PCGF5	366.913757718177	0.101500078319132	0.0973484946352571	-1.04264661409947	0.297111991712232	0.424851044881248	84333
PCGF6	289.865837571238	-0.112982227549218	0.0552788152773832	2.04386123295669	0.0409672578829941	0.0893879441587823	84108
PCID2	702.353237261827	-0.105131843124878	0.0394826251941683	2.66273690282393	0.00775079891735637	0.0232774727755907	55795
PCIF1	285.667996374637	-0.10042466583781	0.0663659663919144	1.51319526102833	0.130230067640954	0.224256828306032	63935
PCK1	33.322730221504	0.152662635467064	0.518050412592366	-0.294686833088556	0.768233122435165	0.853510836804805	5105
PCK2	493.130952772634	0.0721925676987761	0.0810299954461937	-0.890936341551618	0.372963322487105	0.505450696834169	5106
PCLO	821.890148747967	-0.114623827894452	0.0850766922475507	1.34730000504635	0.177883630494726	0.284760680001243	27445
PCM1	2366.41586106026	0.176795906451455	0.0508128282694955	-3.47935575468825	0.000502620868749679	0.00254815132353382	5108
PCMT1	943.929175147831	-0.145706098506061	0.0625210698591587	2.3305119191705	0.0197791108001085	0.0498532487716736	5110
PCMTD1	2069.05037164304	-0.144104620344259	0.0579307415444024	2.48753281077555	0.0128632587521207	0.0351837695981771	115294
PCMTD2	598.084095205018	0.157207347550605	0.0639408525070661	-2.45863702760659	0.0139465542582296	0.0375430499270782	55251
PCNA	1594.89331215773	-0.25699454312776	0.0920507235922194	2.7918796626329	0.00524028408077497	0.0169697679129679	5111
PCNP	1856.83933860536	-0.00468574802818666	0.0377748863574573	0.124044000658168	0.901280436583891	0.943107242543415	57092
PCNT	1002.10502848419	0.244887496595656	0.063281872287438	-3.86978905243719	0.000108929563774465	0.000743237206497945	5116
PCNX	1876.34599457331	0.205833820652752	0.062761302197515	-3.27962953995084	0.00103943478497254	0.00457623646379613	22990
PCNXL2	6.66833127822896	0.352350242904831	0.27955756602779	-1.26038528633421	0.207530406888901	0.321170931578064	80003
PCNXL3	4211.86529431343	0.146189504597248	0.175924898754461	-0.830976772658459	0.405986751064927	0.538667980027627	399909
PCNXL4	151.706935811346	-0.0288638341729711	0.0922434076852099	0.312909452255623	0.754349456085092	0.843170563387315	64430
PCOLCE	827.128265749207	0.969978471523106	0.234811049463633	-4.13088938420392	3.61362443596688e-05	0.000301594052677302	5118
PCOLCE2	153.877606495786	0.576619506560396	0.253187169057274	-2.27744363471262	0.0227597469211873	0.0559485781354219	26577
PCP2	0.0653479090608717	0.119282958143869	2.96224580887293	-0.0402677447585803	0.96787966886601	0.982167632843097	126006
PCP4	4.68942348016605	0.198899483025344	0.288817348037034	-0.688668753373637	0.491031743880711	0.620218246279796	5121
PCP4L1	60.0691427291932	0.457646507902788	0.217405024001189	-2.10504108635633	0.0352877317611399	0.0793551256319363	654790
PCSK1	278.137772105413	0.547304911153411	0.189820802279636	-2.88327150965859	0.00393568053962987	0.0134659042535798	5122
PCSK1N	254.958205052238	0.258564712975385	0.118781401566167	-2.17681143315481	0.0294946396508624	0.0688132421228005	27344
PCSK2	0.549634584168219	-1.09714453588307	0.80112386841492	1.36950673814505	0.170840929995903	0.276353340927162	5126
PCSK4	74.0004412520687	-0.548172076049842	0.138056920036212	3.97062368120379	7.16847307628904e-05	0.000533770646640665	54760
PCSK5	57.0298159371423	0.970397231459783	0.186917116573268	-5.19159106051909	2.0850456743774e-07	4.24389579187206e-06	5125
PCSK6	740.10968278434	-0.199780647861429	0.110743644836409	1.80399198668732	0.0712325631781385	0.139467899138139	5046
PCSK7	962.307001986161	-0.0870739246183826	0.0430154023110915	2.02424991840494	0.042944443747157	0.0926857175379271	9159
PCSK9	192.311383026196	-0.330692374263469	0.29770625055528	1.11080091078593	0.266654054355753	0.391211608849636	255738
PCTP	75.8196996443808	0.109999230190368	0.135924162243372	-0.809269142254597	0.418360351632809	0.550908764366989	58488
PCYOX1	1350.62037742881	-0.0690253824696457	0.0371392809095924	1.85855462946828	0.0630902931741193	0.126501414384088	51449
PCYOX1L	327.71774837046	0.00738063064608367	0.0833974219596272	-0.0884995060117882	0.929479676945333	0.960341678926302	78991
PCYT1A	1036.42823629784	-0.0677822724152359	0.0854731774470231	0.793023898722472	0.42776389898018	0.560092938898464	5130
PCYT1B	92.8134016514039	-0.223289741261235	0.154248012586506	1.44760206317737	0.147728373827049	0.247079871420755	9468
PCYT2	763.257324404839	-0.195738705897961	0.0607619724817979	3.22140144407914	0.00127565328018477	0.00540838367149826	5833
PDAP1	1013.89063837989	-0.00245268997301141	0.0811139569954899	0.0302375825796267	0.975877575660979	0.986685030829167	11333
PDC	0.21053124096661	0.444637570381108	1.31293172459603	-0.338660085708505	0.734865812557688	0.827755957305615	5132
PDCD1	3.13541074266325	-0.114907775220042	0.369887272056374	0.310656202310549	0.756061996318357	0.844535757649637	5133
PDCD10	799.24784133763	-0.224596223741401	0.0613232643327129	3.66249621877337	0.000249769440655339	0.00145279355808873	11235
PDCD11	1737.12640004587	0.0234996966683502	0.0590658715169818	-0.397855750957537	0.690736518847004	0.79292609492358	22984
PDCD1LG2	1.58348108883796	-0.545239327694864	0.380063973483377	1.43459881950298	0.151401451200319	0.251719892975201	80380
PDCD2	533.187286475316	-0.048234839377819	0.0471221652254228	1.02361254299486	0.306018318420286	0.434709283249107	5134
PDCD2L	167.538850550053	-0.141916219742498	0.0581433975402428	2.44079681866325	0.0146548973600144	0.0391565393596286	84306
PDCD4	3117.01569537403	0.305578436964356	0.169106766630302	-1.8070148407036	0.070759965277813	0.138686230546445	27250
PDCD5	617.805610613068	-0.0867083293115069	0.0602885972431444	1.43822104471616	0.150371345911817	0.250254854652186	9141
PDCD6	1217.55103952298	-0.261171800163377	0.0518121834637725	5.040741051687	4.63732600720602e-07	8.27008033101139e-06	10016
PDCD6IP	4148.05718730581	0.0192650419290208	0.0246132917297293	-0.782708876998822	0.433798088180368	0.565935859864709	10015
PDCD7	347.741699374257	-0.142720751436895	0.0392181200784033	3.63915330851078	0.000273535925507483	0.00156182385097303	10081
PDCL	635.790643935029	-0.078970900792481	0.0336639054354832	2.34586272064685	0.0189830978131421	0.0481922760161404	5082
PDCL2	0.20357772435463	-0.514211416432542	1.51067205984608	0.340385865404125	0.733565961667643	0.82665263751631	132954
PDCL3	760.150554574472	0.0456951046376484	0.0475409199672809	-0.961174177300253	0.336464597860652	0.466735838694426	79031
PDDC1	521.096960569068	-0.00367272093881647	0.0478800121284473	0.0767067670944546	0.938856821042196	0.965872905076267	347862
PDE10A	22.5718283691078	0.56726909524801	0.205970997846857	-2.75412121695786	0.00588499672715265	0.0185841478324546	10846
PDE11A	1.77836796487037	0.746027185970658	0.532514346439929	-1.40095227660653	0.161228344588847	0.264280972817811	50940
PDE12	156.313515948636	-0.260088436824505	0.0727027876128188	3.57742041762711	0.000347001818070199	0.00188698615414442	201626
PDE1A	59.2930102292834	0.716971940261044	0.216828847331516	-3.30662616660432	0.000944268165433601	0.00423116073062292	5136
PDE1B	68.3375735107512	0.448667584995515	0.197435173423292	-2.27248051710417	0.023057503434109	0.0565518365932582	5153
PDE1C	61.362958177258	0.0511728822675156	0.158463944639004	-0.322930761215696	0.746747679276422	0.837515956221991	5137
PDE2A	1009.66222124045	0.271971815279098	0.151607941271916	-1.79391536483768	0.0728266786463041	0.141872711731039	5138
PDE3A	49.4725525857262	0.720859554948222	0.217939398532415	-3.30761468464365	0.000940941756949012	0.00421750509494366	5139
PDE4A	182.026399430021	0.515785471552059	0.173291223741099	-2.9764085013483	0.00291646095762789	0.0105289183724532	5141
PDE4B	237.530141032897	0.254994609322223	0.0977025534597971	-2.60990731861628	0.00905667559824492	0.0264205449599263	5142
PDE4C	73.4193295132093	-0.162967435702345	0.175116855704687	0.930621070407809	0.352049611267399	0.483520685786657	5143
PDE4D	224.08041893328	1.22439001519123	0.232665837657002	-5.26244001921864	1.42156047777744e-07	3.09773185957179e-06	5144
PDE4DIP	2264.4501322967	2.34512816982811	0.410169260557024	-5.71746446002156	1.08125280261016e-08	3.61765179952953e-07	9659
PDE5A	891.584986685468	0.26243784849276	0.108411287891776	-2.42076128414547	0.0154880443208276	0.0409594736222228	8654
PDE6A	32.1288256157257	0.434727148469979	0.191945077269869	-2.2648517724618	0.0235217771328671	0.0573741670290886	5145
PDE6C	3.87271047696803	0.549308761475936	0.30220744273343	-1.81765464314017	0.0691169342386672	0.136207375096607	5146
PDE6D	222.09512853502	-0.0523815780537505	0.0541803031723361	0.966801124887319	0.33364346202014	0.463800907816029	5147
PDE6H	1.92136975335788	0.574985138952476	0.379369662114817	-1.5156328941729	0.129612204614301	0.223350657518467	5149
PDE7A	193.267452697672	0.0275934915803014	0.0658970357750965	-0.418736461446865	0.675408745356012	0.781261010862702	5150
PDE7B	173.129051447186	1.4515026014852	0.275336310740414	-5.27174420831718	1.35133326886587e-07	2.97470349709731e-06	27115
PDE8A	338.270889128342	0.0449332631191191	0.128680274293842	-0.349185322814232	0.726950184255341	0.822507469647347	5151
PDE8B	68.3813011414705	0.382513843631462	0.199917291395173	-1.91336047503441	0.0557019206732606	0.114309251891314	8622
PDE9A	194.481198228756	-0.276526001701022	0.0802423506516785	3.44613535689382	0.000568665445217338	0.0028141124110019	5152
PDF	106.478755944564	0.00148557502667922	0.109268842942408	-0.0135955958411879	0.989152618156516	0.994138044395224	64146
PDGFA	430.051372472759	-0.110310469270165	0.138050935487725	0.799056296724436	0.424257769265875	0.556653860835056	5154
PDGFB	320.124153318472	0.362883902023716	0.121257537757014	-2.99267087833247	0.00276547803151428	0.0100728141306817	5155
PDGFC	829.2873934611	-0.378150793014357	0.125541799547434	3.01215048993686	0.00259403962846793	0.00958223285327809	56034
PDGFD	49.4098482241056	0.927554078715186	0.287099323466339	-3.23077765393598	0.00123453934529265	0.00526952822999173	80310
PDGFRA	1355.51440901488	0.877778401726055	0.199838707853864	-4.39243433443309	1.12088490391384e-05	0.000115470997288072	5156
PDGFRB	682.638481124639	0.738019808640673	0.223482305494582	-3.30236350035581	0.000958737379560616	0.00428203939488931	5159
PDGFRL	328.962477991759	0.349329234729726	0.247399084416996	-1.41200698277818	0.157947905149037	0.260314534608641	5157
PDHA1	7.25444647431567	0.18809966309833	0.205056934113346	-0.917304571589649	0.358983062469475	0.490992208892636	5160
PDHB	1411.37540024202	-0.166280713440701	0.0603269262373939	2.75632663242887	0.0058454591421757	0.0184900394493042	5162
PDHX	911.325412070595	-0.0232708769125676	0.0357308530254642	0.651282433587107	0.514864185801007	0.642698397182718	8050
PDIA2	16.717868359772	0.383492645221475	0.234494899450366	-1.63539866376772	0.10196550235544	0.185562490026633	64714
PDIA3	5082.35049844128	-0.131441187867856	0.0613452598389644	2.14264619976992	0.0321415184420831	0.0736570084126095	2923
PDIA4	2075.63202030803	-0.0417683449536821	0.0662605530780784	0.630365172238514	0.528455691954301	0.655498312780914	9601
PDIA5	160.363095446621	0.244264363351217	0.0746173540436481	-3.2735597031266	0.00106201952453831	0.00465939114290479	10954
PDIA6	3491.83095951389	-0.0886106836608477	0.0434352166344174	2.04006542448401	0.0413438098768893	0.0900406734977241	10130
PDIK1L	175.613997436373	0.0151686913880883	0.0586474664195778	-0.258641887094797	0.795911561377395	0.87259464569453	149420
PDILT	0.0921591929476396	-0.0234702797135159	2.96224580887293	0.00792313711550015	0.993678317364253	0.996511750232069	204474
PDK1	646.749923970559	-0.449915628337975	0.0716731105400121	6.27732806554846	3.44440816624712e-10	2.19788121089263e-08	5163
PDK2	725.38800369394	0.447476489593246	0.153104718884117	-2.92268254600261	0.00347030132278737	0.0121738267001887	5164
PDK3	753.748663049461	-0.415087999159279	0.0916448866145332	4.52930888446812	5.9176933953763e-06	6.81593885896997e-05	5165
PDK4	205.529840196934	0.719122085249828	0.357160833616551	-2.01344049393131	0.0440683091862578	0.0946789373240201	5166
PDLIM1	1794.11411032714	-0.139083650185452	0.0950849920269502	1.46272978753609	0.143541331993021	0.241869143591137	9124
PDLIM2	794.25923780622	-0.409000451234348	0.104058295476838	3.93049347349135	8.47716947691314e-05	0.000613691881279835	64236
PDLIM3	2211.59996279289	1.54132751132421	0.38737955562386	-3.97885610881545	6.92476326323467e-05	0.000517918866616706	27295
PDLIM4	438.073965783254	0.050354530709524	0.0803323644782843	-0.626827444163379	0.530772351754625	0.65740133297176	8572
PDLIM5	1937.11132669973	-0.0595760175487771	0.0553236132284877	1.07686418279889	0.281540946481393	0.407751746182543	10611
PDLIM7	1192.38210750934	0.599869909033345	0.140749311256093	-4.26197402800703	2.0262899747719e-05	0.000187327830890647	9260
PDP1	566.789137271303	0.29379603789294	0.128476511537221	-2.28676848692164	0.0222093397849521	0.054818319825009	54704
PDP2	292.588289319745	-0.144402598758162	0.052196669031282	2.76650984513246	0.00566598740200901	0.0180621263660586	57546
PDPK1	2683.36759499091	-0.159326691786242	0.056244844874177	2.83273413132644	0.00461517541658963	0.0153295185207742	5170
PDPR	1088.57523067705	-0.104180459543283	0.0397591725703951	2.62028741566055	0.00878556868803488	0.02577884269871	55066
PDRG1	457.309675265546	-0.132599784298276	0.0823664046886598	1.60987704634548	0.107424700907852	0.193503595774679	81572
PDS5A	2526.78843382421	-0.121550212316236	0.0403797459476076	3.01017773796663	0.00261094852796925	0.00963763109311179	23244
PDS5B	812.950665131739	0.0890921568536218	0.0623724227901017	-1.42839019021978	0.15317958114288	0.253978160906016	23047
PDXDC1	1858.8727389158	0.0536672452935333	0.0562266829866953	-0.954480016298176	0.33984072006384	0.470297511852622	23042
PDXK	851.374421922294	0.0320152219015821	0.0634369771312924	-0.50467760838165	0.613785290592278	0.730887791309215	8566
PDXP	157.906459804492	-0.427960001701043	0.115905330614762	3.69232372170582	0.000222214359774719	0.00132461480602013	57026
PDYN	136.487140257558	-0.184248284001277	0.159893444391684	1.15231918795827	0.249189934971918	0.371061381112674	5173
PDZD11	1442.72356859477	-0.410428940161168	0.0609999525634582	6.72834851361891	1.71599519511986e-11	1.61186306433526e-09	51248
PDZD2	2569.80486342263	0.0950432179284605	0.0643283002865901	-1.47747130741885	0.139549344019366	0.236804839497854	23037
PDZD3	814.650323419713	-0.123862804877993	0.0782818250573483	1.58226772034572	0.113588466457509	0.201927633506161	79849
PDZD4	34.377322502102	-0.0579319464394714	0.207568563297969	0.279097882256423	0.780169708299099	0.862085817522087	57595
PDZD7	649.42932339654	-0.117394600464901	0.115135533549395	1.01962093582983	0.307908271953744	0.436573860562205	79955
PDZD9	0.35056243035716	-0.31933667601902	1.16403954508972	0.27433490328235	0.783827264065208	0.864800446082888	255762
PDZK1	1442.93897727316	-0.739974927069489	0.108613081812683	6.81294476429338	9.5620863275653e-12	9.57665109481921e-10	5174
PDZRN3	1998.32831261933	0.67122086621321	0.236027988087597	-2.84381895406446	0.00445763689104145	0.0148879952966475	23024
PEA15	787.04073452853	-0.1664634116071	0.066058249441276	2.51994887867989	0.0117371879355764	0.0326529604764021	8682
PEAK1	871.695982033187	0.447709539692258	0.0978174456366188	-4.57699070731667	4.71712405418996e-06	5.69874775269376e-05	79834
PEAR1	299.25637134618	0.735113253798164	0.226662462666359	-3.24320685988589	0.00118192364705958	0.0050858861875053	375033
PEBP1	2567.01832259567	0.0468188847192358	0.0674342255880163	-0.694289647593372	0.487500581923629	0.616839968242222	5037
PEBP4	3.92392822886334	0.98725159000128	0.376424178432952	-2.62271035328069	0.00872333989154273	0.0256416341363936	157310
PECAM1	973.896493824576	0.437544379907622	0.163632199057449	-2.67395037424147	0.00749635435963359	0.0226462978387413	5175
PECR	423.430153460242	-0.324822474934005	0.0606781195480862	5.35320602143232	8.6409370183322e-08	2.0316747545601e-06	55825
PEF1	988.861896753072	-0.262990197772767	0.0677671849510404	3.88078976517571	0.000104117814600807	0.0007199696891669	553115
PEG10	30.3027599573158	0.624315499791586	0.231799818480516	-2.69333903660526	0.00707402938732049	0.0216340842112129	23089
PEG3	1016.29079013611	0.409279630158321	0.0944338243158931	-4.3340363807488	1.4639996483755e-05	0.000143580198977839	5178
PELI2	1254.03497326062	0.381865327407621	0.107248454801602	-3.56056717193765	0.000370054629651574	0.00198662980625515	57161
PELI3	132.825497554507	-0.0484551463993913	0.0837848954991057	0.578327944562616	0.563042731317894	0.68823918733596	246330
PELO	486.758387879895	-0.142084172924953	0.0410691710696363	3.45963089160083	0.000540916308102885	0.00270243717457547	53918
PELP1	526.538183062398	-0.00851469495671846	0.0537440584849744	0.158430442299012	0.87411762721041	0.926540496246537	27043
PEMT	97.822049342033	-0.110487752973577	0.0706462407423984	1.56395799426123	0.117827433484454	0.207632751874318	10400
PENK	37.5158596927197	0.38445075735951	0.317929868096409	-1.20923133036035	0.226573984220391	0.343357012801585	5179
PEPD	478.521933457726	0.222160298194437	0.0645478370646145	-3.44179306848109	0.000577872124256399	0.00284941641184529	5184
PER1	1968.14378800701	0.133037840701141	0.182175377729667	-0.730273445067629	0.465223056669435	0.595729744793554	5187
PER2	187.670348153129	0.338423201682945	0.205450901988266	-1.647221785876	0.0995124674348629	0.182150453282187	8864
PERP	55829.6186673525	-0.501057867057455	0.0959733944071282	5.22079968258621	1.78152162211675e-07	3.70937181927805e-06	64065
PES1	1018.25277392855	-0.0948023346333661	0.0735368464903098	1.28918139895839	0.197335030149562	0.308691941164231	23481
PET112	925.363400257129	-0.190230970819595	0.0615456974419863	3.09088983838244	0.00199557655550922	0.00776211529037191	5188
PET117	56.5681171793583	0.218462594315185	0.0753279946857374	-2.90015146728112	0.00372982376895274	0.0128957761449182	100303755
PEX1	1020.37067940033	-0.507837060660632	0.0714898972636302	7.10361995329078	1.21530768828411e-12	1.40298459312371e-10	5189
PEX10	138.05840755745	0.0775085920660591	0.104524959953988	-0.741531899176793	0.458370997762208	0.589050356828506	5192
PEX11A	157.20691276044	-0.326423653925303	0.107134590986715	3.04685583730637	0.00231248588437215	0.00875656486016019	8800
PEX11B	143.980948700428	-0.0652105114907636	0.08208554665886	0.794421358509952	0.426950174166866	0.559269595835905	8799
PEX11G	158.962474504026	-0.545194027451962	0.0901900895375154	6.04494385411585	1.49462041405095e-09	7.19845366932885e-08	92960
PEX12	337.262112939848	-0.227746398695673	0.0418052857705488	5.4477895437834	5.09996514902222e-08	1.32351368100472e-06	5193
PEX14	517.594099167757	-0.33984782608649	0.057511463281353	5.90921890517572	3.43733676771635e-09	1.39364192863738e-07	5195
PEX16	311.370205663053	-0.433937537638014	0.0659300439122712	6.58178748091577	4.6482568503577e-11	3.82041241021519e-09	9409
PEX19	1908.02220148137	-0.581512894208968	0.0938500682702882	6.19619042294366	5.78461372483508e-10	3.28874862258199e-08	5824
PEX2	393.761854162951	-0.186007758236231	0.0497605712922212	3.73805511885891	0.000185449295522833	0.00114006085211049	5828
PEX26	1834.32735300443	-0.229688260172243	0.0635779839049899	3.61270122241507	0.00030302378977886	0.00169288096521082	55670
PEX3	1032.40351629138	-0.162187123136401	0.111568827446822	1.45369568586446	0.146030694798971	0.244917621985675	8504
PEX5	1416.32398121463	-0.226393912188772	0.0910729232051049	2.48585314077282	0.0129241287802719	0.0352991872031879	5830
PEX5L	30.4767959665624	0.92083561565552	0.215073204887024	-4.28149855366329	1.85638930334813e-05	0.000174916980900522	51555
PEX6	1122.30355093976	-0.105739479849104	0.0657692044776608	1.60773542403147	0.107893136732191	0.194153725226193	5190
PEX7	356.677535211047	-0.338477143407838	0.0404783811201802	8.36192392188067	6.17036317154475e-17	1.62343098814251e-14	5191
PFAS	559.139599110116	-0.00891415684019733	0.0723877769850276	0.123144503277689	0.901992670923402	0.943336183644343	5198
PFDN1	756.043554719565	-0.168546228326181	0.075856659719553	2.22190416700798	0.0262897827473511	0.0626999502425785	5201
PFDN2	198.488833346933	-0.156285767251481	0.0760154391298864	2.05597401054854	0.0397850213757694	0.0873337460634467	5202
PFDN4	236.02354356589	0.435538947971336	0.131220564997683	-3.31913635624894	0.000902963257415305	0.00407019771740437	5203
PFDN5	2300.20238106483	-0.215704201469909	0.067813344470796	3.18085183901825	0.00146842708055796	0.00605425919827643	5204
PFDN6	169.881906269113	-0.421618389355635	0.0834852384054794	5.05021483328438	4.41313462440739e-07	7.91694364471091e-06	10471
PFKFB1	109.398286913802	1.18540836839583	0.266487976283015	-4.44826211272252	8.65678526924929e-06	9.33118771395987e-05	5207
PFKFB2	972.87674259969	0.180604539200637	0.0545905232107212	-3.30834966544463	0.00093847555273367	0.00421019453693008	5208
PFKFB3	1260.82135519298	0.431263497061312	0.182351292039007	-2.36501475936381	0.0180293523979158	0.0462759498156282	5209
PFKFB4	157.759937666511	-0.22237090014462	0.0879517459167739	2.52832843540187	0.0114607084356275	0.0320370228598881	5210
PFKL	1145.51538977078	-0.124267234615295	0.0469947289183431	2.64428027303272	0.00818648387138752	0.0243230246732797	5211
PFKM	2887.44472170674	1.49280267791243	0.296469470185558	-5.03526611687233	4.77185437119337e-07	8.47999455411955e-06	5213
PFKP	1052.19516680729	0.0759105677162438	0.104407903306764	-0.727057677743119	0.467190623552013	0.597389346408818	5214
PFN1	1763.74877433428	0.656813591047946	0.444941260190641	-1.47618045304795	NA	NA	5216
PFN2	577.225507947734	0.434705048967756	0.143974635043329	-3.01931690145929	0.00253345377464574	0.00940899347592523	5217
PFN3	22.0710198635399	1.10228214469793	0.306423178633569	-3.59725445579325	0.000321593843593382	0.00177175362355655	345456
PFN4	104.04084646813	-0.370715057112153	0.107611136609661	3.44495066952832	0.000571163619423084	0.00282185802565675	375189
PGAM1	5270.75983509769	-0.365717058354513	0.061187426008172	5.9769969455108	2.27288458881347e-09	9.95641848507085e-08	5223
PGAM2	562.091979468545	3.49386248968138	0.62598713841294	-5.58136465637191	2.38638716403032e-08	7.14856317577511e-07	5224
PGAM5	984.287778733495	-0.148703776477748	0.0465931156000811	3.19153966337227	0.00141516679272077	0.00588278378403413	192111
PGAP1	1255.46711753044	-0.149107343026514	0.0698395689639609	2.1349980424916	0.0327611700179652	0.0747393534743834	80055
PGAP2	1159.5467288787	-0.304990374774496	0.0631790658368034	4.82739608025087	1.38329830094073e-06	2.05497251523838e-05	27315
PGAP3	336.015215048643	-0.36987939348883	0.0748178737210896	4.94373035603348	7.66416921244294e-07	1.27052216633833e-05	93210
PGBD1	163.636878093826	0.142506212585551	0.0940388514706162	-1.51539720399583	0.129671845053371	0.223427972284622	84547
PGBD2	146.997275579423	0.138445468367879	0.11269895532495	-1.22845387491563	0.219276634254713	0.335241342557812	267002
PGBD4	27.8135157353573	0.291650869824897	0.143090052324557	-2.03823302240029	0.0415266344928599	0.0903607616453985	161779
PGBD5	134.125413208661	-0.100490792850975	0.114095610234298	0.880759502005508	0.37844800359927	0.510951478613414	79605
PGD	1482.5596375618	-0.406360863657082	0.0735666481276261	5.52371045846907	3.31914278701794e-08	9.22709492060153e-07	5226
PGF	65.352623145912	0.548989850998607	0.188851105105972	-2.90699835031702	0.00364915122184326	0.0126573655798018	5228
PGGT1B	237.750115618292	-0.0901108985419018	0.0519386662977056	1.73494825657243	0.0827499706371518	0.157273822539355	5229
PGK1	3961.60356343886	0.0459771616683974	0.081102218896593	-0.56690386889438	0.570779495480689	0.694342164632253	5230
PGK2	0.499342213053162	-1.49515313075444	2.62642918900505	0.569272203116522	0.569171427688944	0.693178346305446	5232
PGLS	522.955016284543	-0.205498381825771	0.0668802905489961	3.07262992039821	0.00212181447514846	0.00815248991556662	25796
PGLYRP1	109.986686297974	0.449646690726458	0.154250963262198	-2.91503327575428	0.00355650620015629	0.012424357418564	8993
PGLYRP3	395.992866925373	-0.347560275290448	0.133441659044708	2.60458598745391	0.00919853361884424	0.0267621054093462	114771
PGLYRP4	841.327593132468	-0.389315425869732	0.155224663238895	2.50807711704013	0.0121390171267952	0.0335241701987808	57115
PGM1	1099.43279804223	1.23795699851523	0.263562118987189	-4.69702172403389	2.63982384451434e-06	3.53605456161119e-05	5236
PGM2	1309.60237154903	0.0547132719562415	0.142880136460935	-0.382931268904554	0.70177072601467	0.802000958929937	55276
PGM2L1	52.3017735491447	0.682879101611597	0.153043933575128	-4.46198085516653	8.12054826025249e-06	8.86053761470407e-05	283209
PGM3	390.848036657875	-0.207361107983192	0.0671128479060437	3.08973787364071	0.00200333214253682	0.00778627396339869	5238
PGM5	874.533426613995	0.912314773242476	0.197264163025652	-4.62483787855496	3.74891509436846e-06	4.73729277303516e-05	5239
PGP	1596.52259487558	-0.0556150132660839	0.0921575533160993	0.603477536728054	0.546191054756198	0.671930962423979	283871
PGPEP1	107.500568924813	0.48297871617446	0.0896769922999968	-5.38575953304444	7.21393571894375e-08	1.75961854641268e-06	54858
PGPEP1L	3.39441675283422	-0.248220197090367	0.475783129273168	0.521708698392819	0.601873167411119	0.720618154600455	145814
PGR	8.48642870493619	2.50222497066006	0.502406303562198	-4.98048084372867	6.34264809797431e-07	1.0882663456626e-05	5241
PGRMC1	3644.12057471032	-0.267118180008634	0.0643821446026091	4.148948154141	3.34006439450622e-05	0.000283137857836982	10857
PGRMC2	2354.88945003829	-0.155085843413543	0.0522300334680896	2.96928477957599	0.00298493825293405	0.0107402382105928	10424
PGS1	712.668878396523	-0.0527673364614392	0.043781655746633	1.20523848542428	0.228111249250658	0.345283397299339	9489
PHACTR1	209.64824086662	0.630084020280495	0.286676364444606	-2.19789315907223	0.027956720520591	0.0659269428399966	221692
PHACTR2	228.040552031146	-0.0806652702140539	0.0993523386600097	0.811911136687943	0.416842623663406	0.549456201312794	9749
PHACTR3	15.3037422686645	-0.278653467832943	0.174351757987191	1.59822574231465	0.109992746692344	0.197041022059738	116154
PHACTR4	1336.77610365493	-0.0711432016103712	0.0573898634499139	1.23964751497379	0.215105797887578	0.330325444907985	65979
PHAX	689.304793231319	-0.103933253046836	0.0504969502620176	2.0582085157133	0.0395701215125875	0.0869285588990884	51808
PHB	1141.9351130545	-0.169292978697287	0.0698525900900579	2.42357482348221	0.0153685869315904	0.0406753832982923	5245
PHB2	3205.19445867043	-0.250981079677917	0.0576645848268364	4.35243018625035	1.34636752036831e-05	0.000133717723885034	11331
PHC1	749.565697378841	-0.0724036579285362	0.0864358041232507	0.837658174907406	0.402222709962454	0.534719782068192	1911
PHC2	1338.94264214565	0.132796944394037	0.0445782252647459	-2.97896436220527	0.00289224415001029	0.0104689823553388	1912
PHC3	146.964877640757	0.398296476527547	0.141788682509013	-2.80908510806021	0.00496825106030975	0.0162278317030376	80012
PHEX	56.1738339449193	0.270975807320917	0.116769986940495	-2.32059465296509	0.020308731053666	0.0508071033456726	5251
PHF1	547.244304208222	0.108033687209688	0.0979558652129257	-1.10288125141721	0.270078737114038	0.394769343233875	5252
PHF10	1522.02550574456	-0.0447641284078495	0.040029033768357	1.1182915047836	0.263442513983507	0.38743957395435	55274
PHF11	522.561591098441	-0.0683171773412627	0.0713951627661409	0.956888039670694	0.33862376866336	0.469128550155368	51131
PHF12	900.271740767462	0.0849695712786672	0.0831329224903364	-1.02209291738233	0.306736925030899	0.435525539127058	57649
PHF13	282.740268772836	-0.106403718593421	0.0625641209129223	1.70071467545297	0.0889965780237279	0.166728514844941	148479
PHF14	457.260530908506	-0.0272754317053649	0.0557872284542091	0.48891892393889	0.624899097508898	0.739603811523665	9678
PHF15	550.769394470252	0.272926996977969	0.134300061227402	-2.03221796389086	0.0421315950952435	0.0913303153961538	23338
PHF16	126.710855338507	0.0500603822419097	0.0679672145295559	-0.736537205304194	0.461403834092801	0.59194182074868	9767
PHF17	1068.07160390793	0.0536084563136876	0.0567919843390226	-0.94394406072641	0.345198234752493	0.476005939869375	79960
PHF19	410.602466843116	-0.139206868253123	0.0846506305637659	1.64448707973014	0.100075630960393	0.182981957080646	26147
PHF2	664.006223730341	0.149923069248935	0.03514247686207	-4.26614976051247	1.98875307399059e-05	0.000184628070828481	5253
PHF20	152.34192199248	0.129062026090204	0.0734695589066319	-1.75667348505823	0.0789734794957228	0.151351657637031	51230
PHF20L1	1201.01124953962	0.0739437714380035	0.0393897937901688	-1.87723174769346	0.0604863380465166	0.122357352361641	51105
PHF21A	531.111848379099	0.0739951320887966	0.0382098617886977	-1.93654540018996	0.0528009377354391	0.10951976153793	51317
PHF21B	72.1153840311005	0.179535511565647	0.140958453493879	-1.27367679706732	0.202777982840895	0.31533279532163	112885
PHF23	346.552122330411	-0.111440969642759	0.0452883820266618	2.46069664350456	0.013866755826155	0.0373742556333885	79142
PHF3	2860.49015562079	-0.0657617107683305	0.0404621303983993	1.62526565261952	0.104105966706967	0.188731063834748	23469
PHF5A	632.082213518647	-0.405938556283803	0.0818066421273259	4.96217111138714	6.97095407726309e-07	1.17789651966983e-05	84844
PHF6	630.176931754031	0.0433570881455921	0.0429331180492049	-1.00987512940247	0.312555119592532	0.441754305943725	84295
PHF7	137.831645995533	-0.0972140618818422	0.127422327583538	0.762928002693316	0.445506334852587	0.577588050672767	51533
PHF8	563.859836243807	0.194096977840172	0.0560377759911415	-3.46368096176506	0.000532838062174329	0.00267533533010039	23133
PHGDH	1857.76726594764	-0.265402753579981	0.0828991168502942	3.20151484917827	0.00136707028919825	0.00571205114290594	26227
PHGR1	0.640296990444888	0.758937048217363	0.799154824298615	-0.949674612655252	0.342277613374308	0.473225932275163	644844
PHIP	1545.33726053441	0.0506001644529027	0.0616049626825268	-0.821365069461435	0.411438353929456	0.544061540536683	55023
PHKA1	197.417434111155	1.65048279080945	0.328654522617852	-5.02193847102045	5.1152571489093e-07	9.037153488663e-06	5255
PHKA2	321.504898399748	0.0311553256737809	0.0649916070615841	-0.479374600542791	0.631672159458414	0.744681795095852	5256
PHKB	606.391370436354	1.07107905239375	0.224925589060817	-4.76192618574913	1.91753825907283e-06	2.71525572022083e-05	5257
PHKG1	145.409681935811	1.15968577493481	0.301574211342306	-3.84544079473193	0.000120335918418738	0.000806666708442632	5260
PHKG2	1285.07605375457	-0.164763012508322	0.17952542745004	0.917769782523836	0.358739405265701	0.49083954368664	5261
PHLDA1	66.3643496438049	0.463656129351355	0.186869490885262	-2.48117617891965	0.013094963207566	0.0356656946368868	22822
PHLDA2	636.258469162272	-0.180485073663736	0.164949693054873	1.09418253723997	0.273874928726167	0.399403138584939	7262
PHLDA3	2134.40118097741	0.266250983494009	0.0955403762471797	-2.78679019229703	0.0053232931891191	0.0171985414835511	23612
PHLDB1	1037.49343020294	0.296945586257862	0.121546506128938	-2.44306147264207	0.0145632564315446	0.0389598667989119	23187
PHLDB2	337.421905466681	0.488179379395869	0.108055144195927	-4.51787263835116	6.24640354957327e-06	7.10258352482681e-05	90102
PHLDB3	1108.32432762906	-0.000853103915927202	0.102214435917345	0.0083462175207527	0.99334075921224	0.996330353607359	653583
PHLPP1	835.569039164192	-0.12264450649628	0.0560990044400886	2.18621538332751	0.0287998513235028	0.0675465495603803	23239
PHLPP2	291.535323052875	0.25876407467058	0.074195550650876	-3.48759558222276	0.000487384679461178	0.00248172340319576	23035
PHOSPHO1	111.335961829336	3.08688992022346	0.602774174905691	-5.12113831138574	3.03696784752088e-07	5.85070888637684e-06	162466
PHRF1	2938.31688793697	-0.0269781220299791	0.0390050130419139	0.691657813342837	0.489152245880618	0.618605387899384	57661
PHTF1	410.991939895491	0.343153583835577	0.0821530125454744	-4.1770054828559	2.95371908479492e-05	0.000255690290322573	10745
PHTF2	561.816497761036	0.547703294884578	0.127143233151734	-4.30776598413966	1.64911725707534e-05	0.000158346668436511	57157
PHYH	4502.35047195108	-1.58719328433299	0.190492273910587	8.33206119990982	7.94468586753499e-17	1.90710292658304e-14	5264
PHYHD1	353.587708019287	-0.387258414346746	0.11219816811601	3.45155737254401	0.000557361245816438	0.00276722722274524	254295
PHYHIP	975.943819362189	0.0295907896875812	0.112311452961576	-0.263470811812085	0.792187717816311	0.870198071266563	9796
PHYHIPL	69.1424807197263	0.588816373705089	0.154327166978662	-3.81537732618718	0.000135974995167395	0.000889040143500439	84457
PHYKPL	318.316201667153	0.172651493440917	0.0706854267047189	-2.44253308623503	0.0145845926767312	0.0390100451096933	85007
PI15	16.7824522662917	-1.33024811515801	0.368983761799557	3.60516709101317	0.00031195215258711	0.00173390014224489	51050
PI16	947.731396486762	1.15302551141091	0.264891284678645	-4.35282539706702	1.3439418354152e-05	0.000133625459414754	221476
PI3	0.0444821712246789	-0.0124130612449716	2.96224580887293	0.00419042241794731	0.996656536434483	0.998099896796927	5266
PI4K2A	621.559025701779	-0.253836544996693	0.0788597115494755	3.21883684341705	0.0012871169813527	0.00544934773488154	55361
PI4K2B	668.621032771743	-0.0188551780770017	0.0668826810671325	0.281914208224937	0.77800929464557	0.860296728243183	55300
PI4KA	2003.98082955268	0.0264341114974545	0.0417466917313907	-0.633202546145179	0.526601383237727	0.654254356062301	5297
PI4KB	1910.25856309661	-0.229229840253022	0.0503748452499706	4.5504822717675	5.35230968293005e-06	6.3138049403238e-05	5298
PIANP	28.6355804460511	0.145601392405237	0.157796010926749	-0.922719095052578	0.356153612186596	0.488093436982138	196500
PIAS1	535.113274952495	-0.143620776022824	0.0635952342675727	2.25835752752398	0.0239233784111874	0.0581491024295585	8554
PIAS2	406.539802354958	0.231736395648144	0.0455567138539035	-5.08676715338388	3.64218542984319e-07	6.80009509327389e-06	9063
PIAS3	814.77003095714	0.0341823535906831	0.0439136106552102	-0.778399978518448	0.436333251437449	0.568703590579035	10401
PIAS4	240.869135482461	0.175616682190434	0.109191478178415	-1.60833688782455	0.107761415887391	0.193985941252828	51588
PIBF1	300.658387458703	0.119733189949895	0.0655825979385027	-1.82568537559566	0.0678976673042759	0.134189286806399	10464
PICALM	3121.48494232562	0.00438505894366521	0.0284373468688006	-0.154200705287179	0.877451486103424	0.928711941938574	8301
PICK1	424.54435395459	0.0156817245853412	0.0698556913977654	-0.224487429321226	0.82237804728126	0.890507175213697	9463
PID1	274.685408671163	0.444102156186774	0.182702735671181	-2.43073621506164	0.0150681803775328	0.0400907972993366	55022
PIDD	400.387491513302	-0.166730272410752	0.0781230359398598	2.13420114060984	0.0328263193854607	0.0748541055588543	55367
PIEZO1	1627.33091458122	0.100918161500383	0.0838945739304973	-1.2029164315679	0.229008661049561	0.34628039617398	9780
PIEZO2	141.156384153966	0.821133533186079	0.175854624709426	-4.66938833450006	3.02097850582773e-06	3.96746724196316e-05	63895
PIF1	161.7352721416	-0.284912083667339	0.12287646260999	2.31868722142214	0.0204120019034962	0.0510316919799261	80119
PIFO	0.786077314128667	-0.274734850659484	0.784908506898777	0.350021497085028	0.726322564562169	0.822107338064043	128344
PIGA	506.290985982286	-0.375886005175667	0.0511905365203281	7.3428807495776	2.09044773694525e-13	2.9003523968645e-11	5277
PIGC	250.40894812824	-0.299663732027047	0.0628334723675327	4.76917351112191	1.84983281945272e-06	2.6391529932626e-05	5279
PIGF	154.294863049807	-0.347067928079734	0.0960745305172652	3.6124863292188	0.000303275100020458	0.00169365928272134	5281
PIGG	776.546971487954	-0.160531284080823	0.0459041960060519	3.4970939053079	0.00047035623115274	0.00241534712520302	54872
PIGH	92.7865932459614	0.0533311755435999	0.0815168493942438	-0.654234994849615	0.512960418929112	0.640797985747973	5283
PIGK	1327.90811478463	0.00682905478735643	0.0431511402968131	-0.158258964661956	0.874252742037174	0.92657679009238	10026
PIGL	270.91177885884	-0.160610965608006	0.0464140409327699	3.46039608662062	0.000539381365525004	0.00269871383558815	9487
PIGM	76.6484202411214	-0.190249823711589	0.0771174448311149	2.46701409944573	0.0136244992737043	0.0368658619638988	93183
PIGN	485.223213116609	-0.244023087571397	0.0518240759933533	4.70868187987942	2.49323834996463e-06	3.38467177437299e-05	23556
PIGO	937.701983499584	-0.167034045015063	0.0411630429679772	4.05786436014963	4.95235156804999e-05	0.000394596484529084	84720
PIGP	245.351815610171	-0.277332591956838	0.0814836283531666	3.40353758861624	0.000665192600994365	0.0031935580015358	51227
PIGQ	812.224176285042	-0.102376162970446	0.0428922239028851	2.38682338323707	0.0169946535046641	0.0441209823300187	9091
PIGR	2.04594890083336	0.252780741964419	0.407835233498769	-0.619810946189823	0.535382261196171	0.661377710837256	5284
PIGS	1654.70316776626	-0.123910247244261	0.0708078427944924	1.74995088614533	0.0801267889152394	0.153135021959455	94005
PIGT	1624.87444862777	-0.134088841192118	0.042985181165256	3.1194201712589	0.00181207355342651	0.00716818947121872	51604
PIGU	248.045859370641	-0.331241336202778	0.0555794879481413	5.95977668077555	2.52582868834913e-09	1.08826516392889e-07	128869
PIGV	826.831940152662	-0.0150745277226561	0.0614602922987994	0.24527263309079	0.806245340291631	0.879712385065655	55650
PIGW	232.33023718727	-0.234619315151404	0.0505896196447014	4.63769676070252	3.5231316383332e-06	4.50002700730684e-05	284098
PIGX	59.9145204737568	-0.24816199596041	0.103753680822288	2.39183799546803	0.0167642402663379	0.0435910601010708	54965
PIGZ	54.8174548942354	0.0637654377469917	0.271625970642597	-0.234754569292984	0.81439923082729	0.885544978990588	80235
PIH1D1	316.036457602642	-0.0139569869630744	0.0519219579867057	0.268807023160566	0.788078188505253	0.867638923637609	55011
PIH1D2	73.7635952942606	0.0715106525486611	0.0814599110463659	-0.877863130834482	0.380017999495649	0.512302746155526	120379
PIH1D3	0.466326446166529	0.515898005660609	0.759130518854732	-0.679590653842928	0.496763689157274	0.625577256318215	139212
PIK3AP1	39.2956622567604	0.394607421747682	0.208357459124689	-1.89389630400289	0.058238775189381	0.118650814655666	118788
PIK3C2A	1315.83191886516	-0.00625596771853295	0.0589099334366253	0.106195464051289	0.915427269760137	0.951674338391597	5286
PIK3C2B	1172.1899950695	0.1984790429909	0.0658833650314212	-3.01258205157313	0.00259035398997908	0.00957095611787287	5287
PIK3C2G	681.416191825868	-0.911985921118469	0.188916842024023	4.82744635866027	1.38294922233047e-06	2.05497251523838e-05	5288
PIK3C3	781.909629611457	0.0561252177412614	0.0840330644845149	-0.667894454231214	0.504200967663051	0.632572692381643	5289
PIK3CA	851.405042056797	0.0201791127522046	0.0421872599689225	-0.478322431157407	0.632420733451623	0.745245905132761	5290
PIK3CB	646.386142804106	-0.108732648514153	0.0674682879316756	1.61161120057271	0.107046571824397	0.192997771304287	5291
PIK3CD	269.020551564072	0.373063877252515	0.144342218225649	-2.58457907768403	0.00974979438810862	0.0280209313058469	5293
PIK3CG	41.3458908593522	0.432030708649552	0.234306096618066	-1.8438730996991	0.0652016362701519	0.129781290468818	5294
PIK3IP1	1793.96281312474	0.0781104167978467	0.0972005966652488	-0.803600178164058	0.421627920195468	0.553881083835655	113791
PIK3R1	1475.38480473627	0.174138660830449	0.130113793882893	-1.338356646392	0.180780204250373	0.288420617035383	5295
PIK3R2	1034.39268739425	-0.263006734652558	0.0746932762337008	3.52115676154921	0.000429668525421621	0.00224684547370373	5296
PIK3R3	67.569943225567	0.255392696389218	0.160241640945786	-1.59379731062305	0.110981440114388	0.198389162984621	8503
PIK3R4	934.147579579565	-0.0359467127184167	0.0331202547631922	1.08533925766675	0.277771424587122	0.403645359280392	30849
PIK3R5	169.242961640973	0.627031180238883	0.156899390778766	-3.99639015248326	6.43157044242414e-05	0.0004869989452057	23533
PIK3R6	46.9671650904481	0.794695404151963	0.248687435334473	-3.19555912860308	0.00139560183464242	0.00581584087773417	146850
PIKFYVE	465.269113185447	0.090548488827163	0.0719234471529706	-1.25895646567912	0.208046056767642	0.321870129564916	200576
PILRA	52.3287605348774	0.680922722666576	0.248567678787315	-2.7393856111486	0.0061554130498475	0.0192809261708458	29992
PIM1	1052.64853057495	-0.186722121475193	0.086644778172571	2.15503029049595	0.0311594639637179	0.0719097472185726	5292
PIM2	25.6591700987711	-0.244809612774157	0.134022282343354	1.82663366489294	0.0677548681596665	0.133959585720831	11040
PIM3	1131.65746682855	-0.304488909270403	0.116967779970988	2.60318618807614	0.00923617793373738	0.0268406454442564	415116
PIN1	455.91772080144	-0.154250580112886	0.0861046790950561	1.79143086919353	0.073224178959616	0.142390286538032	5300
PIN4	268.047649968762	-0.13739297753434	0.089491281561211	1.53526662192634	0.124718349452183	0.216946593045109	5303
PINK1	2848.61466983695	0.57581913804186	0.171956700814816	-3.34862866822487	0.000812125614144457	0.00374544510730852	65018
PINLYP	1301.32613323436	1.11189316672232	0.56296431173981	-1.97506865628139	0.0482603572295058	0.101876239863458	390940
PINX1	145.227530867808	-0.124564381364313	0.0686891884871844	1.81344959967831	0.0697625054310331	0.137193546116192	54984
PIP	0.107718104091427	0.140848777331564	2.55930910450318	-0.0550339062537372	0.956111451430325	0.976582026204296	5304
PIP4K2A	244.503345998387	0.310590452561629	0.109619140627762	-2.83335967407656	0.00460615264951056	0.0153067308617956	5305
PIP4K2B	284.47856174311	0.248754052506622	0.0800046314836961	-3.10924565107602	0.00187565700754322	0.00737891973633811	8396
PIP4K2C	1764.30718168587	-0.0360451395373488	0.0408343593600403	0.882715930952547	0.377389772481709	0.510123840654352	79837
PIP5K1A	2002.87687895834	0.0255722654453054	0.0676486852632936	-0.37801570489916	0.705418927301767	0.804953628430138	8394
PIP5K1B	23.8146513665683	0.205712155483821	0.190093701627215	-1.08216186924086	0.279180608411079	0.405148099126835	8395
PIP5K1C	766.705273238937	0.120963275133812	0.0605355476226816	-1.99821889590852	0.0456929338187489	0.0975044783605108	23396
PIP5KL1	21.612611478877	0.510615166164827	0.20434133566312	-2.49883443556733	0.0124602509596501	0.03424870506412	138429
PIPOX	20.606823947216	0.111106622569639	0.182934714205801	-0.607356690347159	0.543614223883654	0.66946888499939	51268
PIR	8.62142683504841	0.00874823928586751	0.260520706048984	-0.0335798233412688	0.973212211834671	0.984869397723215	8544
PIRT	26.8029735187651	0.6747517719771	0.17760691782873	-3.79913001264836	0.000145204908656829	0.000933645337422289	644139
PISD	614.71137408338	-0.127497906041771	0.060374685426791	2.1117775627398	0.0347055326541144	0.0783127081957882	23761
PITHD1	631.003592698674	0.0167701489531807	0.0953805248990316	-0.17582361777662	0.860432514374871	0.917847281857316	57095
PITPNA	1595.99630808332	-0.0773866042444185	0.049784495344244	1.55443183082031	0.120081445464059	0.210696333652739	5306
PITPNB	641.102902012881	-0.13845306950193	0.0528311002438592	2.62067359685592	0.00877562382321597	0.0257621181551876	23760
PITPNC1	476.59711850293	0.390911735054086	0.0853791639477994	-4.57853786543387	4.68237410742186e-06	5.67184540678852e-05	26207
PITPNM1	532.914898292414	0.0407606263440993	0.0634306428660716	-0.642601501456669	0.520482708577081	0.64826717194953	9600
PITPNM2	333.108102220029	0.135780670186715	0.0829275330218713	-1.63734124528828	0.101559187386138	0.185045733836213	57605
PITPNM3	756.007460434601	-0.0746542057926114	0.1089634855835	0.685130485619454	0.493261584475179	0.622151371310936	83394
PITRM1	749.350909651289	0.491630720479013	0.188093074907585	-2.61376300387754	0.00895511305198668	0.0262152873955081	10531
PITX1	2.13049539605248	-0.750688539915991	0.5673750394962	1.32309052682783	0.185805274660426	0.294374236822875	5307
PITX2	133.595743513378	2.34995278001618	0.36960069340594	-6.35808542013524	2.04283869044088e-10	1.39022892446878e-08	5308
PIWIL1	25.732251483186	-0.161914420512355	0.160412587685194	1.00936231282615	0.312800905754286	0.4419826724085	9271
PIWIL2	8.07361088360524	-0.316201579978593	0.426592253307948	0.741226727692906	0.458555980195108	0.58923800564964	55124
PIWIL3	43.6649447475363	-0.355606228134913	0.184800329740752	1.92427269276941	0.0543204115536341	0.111965051645851	440822
PIWIL4	172.033628691558	0.586911290895478	0.265702605031329	-2.20890303588207	0.0271813860042293	0.0644402101492334	143689
PJA1	814.872020570329	-0.0510817737728816	0.0774976791221914	0.659139400708251	0.509806256472257	0.638003816387221	64219
PJA2	2464.08784079194	0.0356272757667608	0.0423480892065593	-0.841295945915842	0.400182161245019	0.532825304725132	9867
PKD1	2367.42705349674	0.479953016334568	0.144436117652877	-3.32294320931581	0.000890730465055587	0.00402706033573562	5310
PKD1L2	1.95515619238362	0.140558233929493	0.3980042602487	-0.353157611533262	0.723970284075041	0.820181482213412	114780
PKD1L3	63.8056211074299	-0.168168432969433	0.11917656408373	1.41108643517599	0.158219129228126	0.260562767212996	342372
PKD2	969.274526575207	0.20823269288055	0.0937278638411896	-2.2216733033986	0.0263053919891947	0.0627272852495415	5311
PKD2L2	0.585449588738173	-0.595098621414076	0.800576401367644	0.743337700683476	0.457277251860632	0.588244630817313	27039
PKDCC	324.393694573207	0.533256358291233	0.138890101273812	-3.83941226480896	0.000123329190522709	0.000821633193072655	91461
PKDREJ	187.398529668739	0.148053245511029	0.137948946309382	-1.07324665734659	0.283160461720818	0.409469847256066	10343
PKHD1	54.7893696324232	-0.590106443302569	0.225164742713179	2.62077639772521	0.00877297821046227	0.0257618931022953	5314
PKHD1L1	162.131363096545	0.946653985913568	0.239318574371789	-3.95562270249408	7.63355553773207e-05	0.000563132977546937	93035
PKIA	898.734285308308	1.53781292723996	0.317483722135611	-4.843753616392	1.27408909219501e-06	1.91995484318982e-05	5569
PKIB	14.2939443669518	0.577077400093153	0.186312329560289	-3.09736559816035	0.00195248910947023	0.0076219651013212	5570
PKIG	160.070279894305	1.1355234639398	0.205843046213743	-5.51645287429674	3.45910189354271e-08	9.52859707396109e-07	11142
PKLR	31.5704844544745	-0.139281266648419	0.1579143842021	0.882004938005933	0.37777413692897	0.510460889275984	5313
PKM	6499.34962566957	0.222281729887939	0.126443164801071	-1.75795765819091	0.0787547140579549	0.151028092911292	5315
PKMYT1	203.046219815566	-0.235023199053081	0.088985591505896	2.64113768393065	0.00826281325963248	0.0244920668219173	9088
PKN1	547.735521794732	0.508901681795944	0.0977553488890071	-5.20587044677994	1.93089328429327e-07	3.96751346988684e-06	5585
PKN2	344.185544768203	0.0230982147879007	0.102950328084682	-0.224362711781756	0.822475082775999	0.890548484056808	5586
PKN3	176.283246215918	0.514093479290382	0.170013698199471	-3.02383563639216	0.00249591999412876	0.00930249876461097	29941
PKNOX1	374.730474226495	0.0205929317522931	0.0443708375726969	-0.464109601684976	0.642569222914803	0.753718186590309	5316
PKNOX2	54.9855284660075	0.97090787781492	0.244570613082286	-3.96984684945879	7.19188437966572e-05	0.000534987051026486	63876
PKP1	14393.8050750972	-0.327091776647315	0.0882162309367186	3.70784121214556	0.000209033656078708	0.00125844585226047	5317
PKP2	388.213200440062	0.0952878410576169	0.108527731752883	-0.878004538734734	0.379941255637312	0.51225464910779	5318
PKP3	8588.81394461895	-0.313613515903408	0.101876373044409	3.07837339052796	0.00208133949876419	0.00801938783179895	11187
PKP4	2237.56740553496	-0.158236342654249	0.0438640456884296	3.60742699791571	0.000309248507449489	0.00172066415679125	8502
PLA1A	35.6770200015236	0.129272341668179	0.216850007940079	-0.596137131357173	0.551083620509215	0.676738740800719	51365
PLA2G10	7.34505560444147	0.07098999546356	0.270341203160554	-0.262594064957976	0.792863475047855	0.870262326400691	8399
PLA2G12A	885.335128051899	-0.393923198021518	0.0589972771664644	6.67697251366432	2.4392867655e-11	2.182800813885e-09	81579
PLA2G12B	0.35711477050531	-0.123918999980322	1.0100804960211	0.12268230152791	0.902358679318271	0.943336183644343	84647
PLA2G15	372.076107073727	-0.0445469586176702	0.0472377966269251	0.943036335278154	0.345662317898353	0.476479011355099	23659
PLA2G16	673.579296262791	0.250529719637138	0.16024409423187	-1.56342560290944	0.11795252198442	0.207710042468706	11145
PLA2G1B	0	NA	NA	NA	NA	NA	5319
PLA2G2A	10.5935734709439	-1.39990407456786	0.398603733181646	3.51201947707277	0.00044471540607749	0.00231114470313054	5320
PLA2G2C	267.619037003334	-0.0605994172367846	0.138021034885155	0.439059287500696	0.660618577866528	0.768916705385631	391013
PLA2G2E	25.8002738148176	1.68186154946889	0.847750434478006	-1.98391116190283	0.0472657443836152	0.100140074574589	30814
PLA2G2F	1311.07871017449	-0.449561510270098	0.129260621221118	3.47794638477763	0.000505270978210811	0.00255916958192534	64600
PLA2G3	852.432556703907	-0.613578072597207	0.178366920902821	3.43997681572079	0.00058176401962221	0.00286393791300348	50487
PLA2G4C	177.119347113667	-0.935636804656668	0.196726096816091	4.75603806408739	1.97429259676168e-06	2.78616403753843e-05	8605
PLA2G4D	255.10467632947	-1.98585298334268	0.275926329290656	7.19704055951405	6.15334635974441e-13	7.38548071415989e-11	283748
PLA2G4E	3109.68199723089	-0.763863433051895	0.154066466590841	4.95801227843116	7.12180634404334e-07	1.19936611738271e-05	123745
PLA2G4F	2092.23899301332	-0.443065476936521	0.0984965216486122	4.49828551831672	6.85036585509816e-06	7.6853177171105e-05	255189
PLA2G5	179.929993376519	-0.0392556076655843	0.196559442809473	0.19971366984203	0.841704522163458	0.904809386601886	5322
PLA2G6	76.4392153013918	-0.0958671382007508	0.0890015355615448	1.07714027174799	0.281417604005604	0.40764561242581	8398
PLA2G7	875.066812029128	0.078799527129559	0.127796814876851	-0.61660008667268	0.537498537355025	0.6636125708564	7941
PLA2R1	1894.67846714054	-0.73767348352614	0.128507477285743	5.74031565405246	9.45002408079902e-09	3.23331932520189e-07	22925
PLAA	1630.80294135677	-0.138862843095184	0.03813955769403	3.64091383044329	0.00027167205800289	0.00155507060301957	9373
PLAC1	1.53984052392237	0.806873928668915	0.500414237730859	-1.61241201355042	0.106872312351285	0.192747598100245	10761
PLAC8	48.6601422739294	0.170004343545049	0.206780406670279	-0.822149188516343	0.410991993343488	0.543639632234197	51316
PLAC9	145.726069910223	0.599945045317123	0.185807351186734	-3.2288552712545	0.00124286776380935	0.00529760123790553	219348
PLAG1	62.2198345245708	0.248697211967405	0.0998801526923364	-2.48995626521992	0.0127758815425753	0.0349827370212504	5324
PLAGL1	213.47752081399	-0.275879424717838	0.129007384522941	2.13847777581119	0.0324779859968442	0.0742276835771913	5325
PLAGL2	703.108128261947	0.340196304709147	0.0912651042346766	-3.72756167389428	0.000193341257554404	0.001178516661828	5326
PLAT	198.133664610515	0.709279888167811	0.147619959512313	-4.80476956172482	1.54929839112812e-06	2.26596127360064e-05	5327
PLAU	645.299411160085	0.242984775458775	0.130573089571823	-1.86091005624186	0.0627568794170522	0.125938467014873	5328
PLAUR	85.1914143558599	0.692664134361433	0.14749255634785	-4.69626502864212	2.6496171174054e-06	3.54603182889575e-05	5329
PLB1	1515.83072937404	-0.366379359446495	0.180109755153082	2.03420053031051	0.0419313811151082	0.0910194872612819	151056
PLBD2	1004.80529716391	0.0579575966515223	0.0778304541829423	-0.744664762141715	0.45647440655861	0.587461701164655	196463
PLCB1	101.194534522096	0.114491475087795	0.167040448346335	-0.685411684542496	0.493084172823914	0.622151371310936	23236
PLCB2	27.2943322157263	1.21348838869136	0.286988344470204	-4.22835425923491	2.3540692742114e-05	0.000211908271630351	5330
PLCB3	1157.56750180974	-0.0328663735923943	0.0381052132295019	0.862516459216357	0.388403379745646	0.52086763429045	5331
PLCB4	198.558798040989	0.720966028667974	0.211889335636541	-3.40255929588011	0.000667578673391244	0.00320196393203165	5332
PLCD1	535.105975652576	0.368594299995634	0.13752111552414	-2.68027421527809	0.00735618717791303	0.0223254302009992	5333
PLCD3	130.74786056198	0.136469293488429	0.117971361107416	-1.15680019461817	0.247354002323524	0.368629989186623	113026
PLCD4	295.599302219938	1.04687730221347	0.219048779157115	-4.77919715527193	1.7599654998529e-06	2.53138677981613e-05	84812
PLCE1	97.6822955288502	0.591070059886578	0.183528186945304	-3.22059553752761	0.00127924546663775	0.00541905579606797	51196
PLCG1	3227.22067937552	0.0828941919111555	0.0464415248671434	-1.78491537795741	0.0742750439054592	0.143934070858824	5335
PLCG2	344.362583872077	0.046816087972977	0.103821166227013	-0.450930091370867	0.652039934965893	0.761542211945804	5336
PLCH1	127.015968970235	-0.0399910510442727	0.137296696216716	0.291274678460935	0.770841251913985	0.854803009629862	23007
PLCH2	1841.29236820284	-0.091740331880106	0.0793066122958316	1.15678036451606	0.247362106081191	0.368629989186623	9651
PLCL2	240.077054006578	0.975765971238229	0.20763961032824	-4.6993248046253	2.61023032310518e-06	3.50261873791656e-05	23228
PLCXD1	1113.61846534571	-0.315982736159494	0.088877417456255	3.555264601551	0.000377598886097875	0.00202139042635687	55344
PLCXD2	758.655678909772	0.102723296802394	0.139959800456487	-0.733948580001941	0.462980077501976	0.593460562134461	257068
PLCXD3	35.3039019576161	0.458825049944669	0.280390723071755	-1.63637742689244	0.101760620494952	0.185318014894033	345557
PLCZ1	4.9988140250776	0.47344264065211	0.423846963349253	-1.11701317124216	0.263988693593626	0.388091864801829	89869
PLD1	380.124383350792	-0.150796012485207	0.137253712768996	1.09866618135863	0.271913698850637	0.397079071815197	5337
PLD2	1638.02882330099	0.198157141833882	0.094273496200816	-2.10193903715821	0.0355586163893974	0.0798208335545283	5338
PLD3	2905.57464903254	-0.0141953677145697	0.060580307226048	0.234323138402078	0.814734124049255	0.885650169746843	23646
PLD4	59.6616285776915	0.807907909602051	0.220437076536346	-3.66502732796333	0.00024731217379916	0.00144182806644746	122618
PLD5	92.7393624469261	0.487476037511884	0.175677534300454	-2.77483424077533	0.00552298493860901	0.0177258279343345	200150
PLD6	75.1487784554813	0.0415203527688845	0.133707819329207	-0.310530475907738	0.756157587700914	0.844535757649637	201164
PLEC	12644.9652862867	0.356160590519957	0.0961114691005057	-3.70570332399677	0.000210804939754567	0.00126658844017017	5339
PLEK2	744.266297650909	-0.231893833269685	0.0838201778657885	2.76656336426522	0.0056650574427792	0.0180621263660586	26499
PLEKHA1	1555.17110047639	-0.0635539968864636	0.0665462204108561	0.955035409886264	0.339559790343923	0.470086162900017	59338
PLEKHA2	863.960186884415	0.0392034313376792	0.0708988471610108	-0.552948784183309	0.580298480892187	0.701899858156647	59339
PLEKHA3	161.878405184881	0.250328529139325	0.0697211599011198	-3.59042404765422	0.000330140423863172	0.00181157969161203	65977
PLEKHA4	179.944012967878	0.0582551442783471	0.0939278058656133	-0.620211914262059	0.535118278551738	0.661321706834839	57664
PLEKHA5	2044.25577742986	-0.0824865069454703	0.107654823376724	0.766212830583722	0.443549675205635	0.575888336434091	54477
PLEKHA6	1741.07205462106	-0.106164696524546	0.0922171954389285	1.15124620759969	0.249630960344898	0.371388983108302	22874
PLEKHA7	1296.8796395094	0.0708405431871812	0.0889642647160847	-0.796280882141358	0.425868794997752	0.558191522512654	144100
PLEKHA8	329.081953049147	0.0948055248243093	0.103121978570665	-0.919353237189327	0.357910840303177	0.490013184673633	84725
PLEKHB1	115.533429776738	0.290299846582176	0.136909974587369	-2.12037031967251	0.0339748276738695	0.0769394008553352	58473
PLEKHB2	763.44170170962	-0.132080806809869	0.0357883855754403	3.69060533707085	0.00022372101931889	0.00132995228232942	55041
PLEKHD1	88.3834706381579	-0.85710398183494	0.19348963714513	4.42971517483418	9.43576255664931e-06	0.000100279014156154	400224
PLEKHF1	79.3572886553593	0.808471195961367	0.17963659567128	-4.50059294956135	6.77641641223232e-06	7.61931192581334e-05	79156
PLEKHF2	518.104698197643	-0.097055297095586	0.0585498680223452	1.65765185087258	0.0973877575404615	0.178934913955917	79666
PLEKHG1	2143.49973531053	-0.00470493970397189	0.0646052127171698	0.0728260074704697	0.941944574934405	0.967864370616457	57480
PLEKHG2	392.255142553393	0.333318265060116	0.0952899296214506	-3.4979379918136	0.000468870131418658	0.00240853362684931	64857
PLEKHG3	1305.72539713344	0.177953341556737	0.0886937934578503	-2.00637873992057	0.0448158548353461	0.0959861475356507	26030
PLEKHG4	8.90570012772247	0.566569804128555	0.231845686424345	-2.44373666323715	0.0145360322868199	0.0389007991990051	25894
PLEKHG5	143.118028059608	-0.21580126889201	0.193452404318358	1.11552642445774	0.264624901358921	0.388951538852266	57449
PLEKHG6	118.117175203836	-0.572879918406698	0.225320521192425	2.54251106545886	0.0110059116263847	0.0310353163389549	55200
PLEKHG7	0.849608545772399	0.925206626905379	0.74232553713131	-1.24636238499999	0.212631384154163	0.327580539566879	440107
PLEKHH1	62.0123866095002	0.700136445492012	0.14232178956313	-4.9193904014357	8.68141618135928e-07	1.39687320070608e-05	57475
PLEKHH2	358.849315621969	0.922547366216787	0.181562888927941	-5.08114500526001	3.75166589497129e-07	6.93599551707222e-06	130271
PLEKHH3	1424.27898556348	-0.165836686385933	0.0705111367193586	2.35192189633787	0.0186766960891767	0.0475741409729863	79990
PLEKHJ1	1090.06122919061	-0.0691610461680525	0.0408651807145529	1.69241992715385	0.0905659355359116	0.168902286731976	55111
PLEKHM1	1086.56749421966	-0.103686186229316	0.0625640965183477	1.65727936627214	0.0974630069631382	0.179005714634872	9842
PLEKHM2	2528.71161987656	-0.0841412347139924	0.0668477695278962	1.25869921028374	0.208138996777891	0.321980978751232	23207
PLEKHM3	349.17717830756	0.122676350175657	0.0919772834799497	-1.33376792110195	0.182279927204829	0.29018803482238	389072
PLEKHN1	2905.64852704777	-0.14520113493037	0.118514313797294	1.22517804202724	0.22050814581911	0.336629683798737	84069
PLEKHO1	496.811899005883	0.0413941241866191	0.087977209512881	-0.47050962875287	0.637990956589582	0.749676552952933	51177
PLEKHO2	273.871434870258	0.317390425627241	0.0953695383988094	-3.32800631056848	0.000874698850664402	0.00397478086496326	80301
PLEKHS1	1.44724930292283	0.891237129016891	0.496127196678712	-1.79638837576979	0.0724327712751392	0.141287346832701	79949
PLG	1.1180154143264	1.08055548503037	1.18232750135005	-0.913922313230918	NA	NA	5340
PLIN1	610.36501994406	0.452200003184131	0.268285290901023	-1.68551917872739	0.0918884477511907	0.170863026600425	5346
PLIN2	171.881033060754	-0.133336593868534	0.126225110748189	1.05633968612262	0.290813050757127	0.418057582376428	123
PLIN3	665.088338123649	-0.0609061554147258	0.0946598305371379	0.643421344292714	0.519950737328168	0.647818009607339	10226
PLIN4	3948.32332160783	0.289287035236941	0.176820783912199	-1.63604655989189	0.101829843295423	0.18540485434104	729359
PLIN5	24.0752863143321	2.42886514016658	0.427023567538141	-5.68789482549963	1.28614989145148e-08	4.21005298883566e-07	440503
PLK1	272.985145649371	-0.145725953088266	0.156830218000076	0.929195629175208	0.352787712176229	0.484226590237893	5347
PLK1S1	314.312908943677	-0.0108790081828996	0.0656992655340561	0.165587972627492	0.868481213071021	0.923306951513044	55857
PLK2	1690.15868524652	0.227900594463496	0.121436958135073	-1.87669880704689	0.0605593862402655	0.122454819910621	10769
PLK3	706.913978690333	-0.190265373472392	0.180646062969559	1.0532494887777	0.292226662339951	0.419770499104015	1263
PLK4	340.431291120503	-0.153604932470963	0.113313060482131	1.35558012304492	0.175232799684777	0.281769870242731	10733
PLK5	14.2394429231372	0.566330916350024	0.256613295817872	-2.20694299780932	0.0273180419497276	0.0647134630961357	126520
PLLP	734.143634113723	-0.524865420108439	0.131902427878627	3.97919453454947	6.91491433815905e-05	0.000517438147134979	51090
PLN	100.199497255489	0.856556057746662	0.258699299817377	-3.31101034425423	0.000929597721675198	0.00417656159979026	5350
PLOD1	1046.44456739908	0.392468331961453	0.110724105406636	-3.54456087515999	0.000393267679085786	0.00209388888438705	5351
PLOD2	168.43776231639	0.437557165892875	0.180719790107122	-2.42119120232218	0.0154697381061236	0.0409216108761426	5352
PLOD3	60.9035913042036	0.618250413173263	0.180868289115487	-3.41823553590702	0.000630285372863565	0.00306193565493598	8985
PLP1	405.782357548221	0.342821964848736	0.0936115129261499	-3.66217737682744	0.000250080599669592	0.00145404417870174	5354
PLRG1	664.868477459611	-0.138732603442086	0.0499172137881277	2.77925374663202	0.00544839462831224	0.0175236222807244	5356
PLS1	155.582589363414	0.201037175400136	0.156356893257274	-1.28575831363791	0.198527422822317	0.309939388668937	5357
PLS3	8078.79742090968	-0.116062542666312	0.0767426092647493	1.51236117429778	0.130442006346314	0.224473652933011	5358
PLSCR1	138.455993542788	-0.149570479930036	0.145444787476609	1.02836603858417	0.303777677510341	0.432501394933994	5359
PLSCR3	964.614281256867	-0.0119877439305306	0.0479837474167638	0.249829256277355	0.802719393759107	0.877386917593161	57048
PLSCR4	1320.93848765309	0.583517940601563	0.169366335730984	-3.44530061468888	0.000570424621511495	0.00282004954269969	57088
PLSCR5	0.0236524000265024	-0.127109615314218	2.96224580887293	0.0429098810549353	0.965773372064015	0.980920232999986	389158
PLTP	1475.53036314003	-0.0719227873961427	0.0624656582756747	1.15139725381155	0.24956884310207	0.37133309860612	5360
PLVAP	886.361387185802	0.112210283322723	0.150319380756561	-0.746479148317175	0.455378023063741	0.586400020673787	83483
PLXDC1	622.821892351522	0.538870108958988	0.222296692727429	-2.42410313148351	0.0153462466709826	0.040630477661987	57125
PLXDC2	3862.88237518555	-0.34692792857114	0.123364062109651	2.81222847755107	0.00491995421353626	0.0161153276091204	84898
PLXNA1	1028.78259601395	0.266471868463363	0.0786996417402079	-3.38593496197863	0.00070936193449333	0.00335869772552994	5361
PLXNA2	1086.88221941341	0.101372955939212	0.0815420490847198	-1.243198534708	0.213794682547415	0.328771943561538	5362
PLXNA3	214.817767203618	0.343941322970689	0.106096890754067	-3.24176628104915	0.00118791399904112	0.00510364301349401	55558
PLXNA4	124.222827128	0.580675076388906	0.258800745282469	-2.2437148538932	0.0248507537791395	0.0600156418719141	91584
PLXNB1	2828.27553655987	0.113970775695359	0.0665164742806992	-1.71342177900776	0.0866349724137473	0.162998343843381	5364
PLXNB2	5867.32682158778	-0.285303420196481	0.0498620181058484	5.72185866185423	1.05364946681413e-08	3.54096464147336e-07	23654
PLXNB3	335.63060042952	0.327904025321424	0.105328866269638	-3.11314492346286	0.00185105098245043	0.00729565911065881	5365
PLXNC1	104.827074071475	0.584971191810581	0.178476193386169	-3.27758666695046	0.00104698583948643	0.00460545865344773	10154
PLXND1	741.286296464253	0.267640428863652	0.108733827859569	-2.46142745208338	0.013838538191589	0.0373314686178026	23129
PM20D2	190.190735891101	0.865163137080814	0.146370791031833	-5.91076355454456	3.40525536115155e-09	1.38434615125524e-07	135293
PMAIP1	55.7448312498522	0.534324512938047	0.125803693773736	-4.24728795244325	2.1637379066628e-05	0.000197597876584912	5366
PMCH	18.5832784226994	-0.115742300655935	0.231510749393882	0.499943527283114	0.617114842184403	0.733524149835316	5367
PMEL	623.751531710356	0.617993892100507	0.393432192744707	-1.57077611719871	0.116234661427995	0.20551805026858	6490
PMEPA1	158.527937359288	0.286917362267821	0.114086657636082	-2.51490724869021	0.0119063702626272	0.033020362641062	56937
PMFBP1	4.9917317450777	0.524738138186284	0.31081619156302	-1.68825869575038	0.0913615803026772	0.170134365092647	83449
PML	185.230385277506	-0.0379901090314659	0.0550760836235881	0.689775062640718	0.490335653178583	0.619642370834371	5371
PMM1	1742.54124217192	-0.569625753767761	0.149584453928393	3.80805450572051	0.0001400644047612	0.000909096134422157	5372
PMM2	208.547381070555	-0.120927816628865	0.0550039352118322	2.19853027175501	0.0279113397765385	0.0658404603713292	5373
PMP22	2234.5709413348	0.745541094540521	0.143764206577735	-5.18586032147992	2.15019924589417e-07	4.35307405564358e-06	5376
PMPCA	1655.24805007373	-0.0610049480954164	0.0646004878348748	0.944341910410197	0.344994955652198	0.475862706523914	23203
PMPCB	576.859843463965	-0.16757215854158	0.0975076795199434	1.71855344488334	0.0856957149260335	0.161593054467133	9512
PMS1	623.931079153428	0.0250268208083411	0.0433337089595185	-0.577537012391915	0.563576743081488	0.688613645117665	5378
PMS2	382.010725697429	-0.0758081628272083	0.0551569311747807	1.3744086411731	0.169314854991932	0.274589657055549	5395
PMVK	1333.20322614425	-0.535422828803706	0.0731054793210736	7.32397672207537	2.40728462366867e-13	3.30957866943103e-11	10654
PNCK	7.1751569898048	0.825424624070686	0.350582272051769	-2.35443914274364	0.0185506810254078	0.0472868631679695	139728
PNISR	3525.00814118854	0.231713030850236	0.0916937460624536	-2.52703200382296	0.0115031019847932	0.0321317715766583	25957
PNKD	478.708478246547	-0.210752641964862	0.0998853886697067	2.10994465528649	0.034863123261477	0.0785979447053245	25953
PNKP	807.992950873132	0.139039223265632	0.077230671541709	-1.80031094499214	0.071811553651562	0.140310868975785	11284
PNLDC1	18.4173946640141	-0.154699008102602	0.237811942911784	0.650509836505508	0.515362949989827	0.643257149812201	154197
PNLIP	0.650460872448587	1.29104408823403	0.827022850228572	-1.56107426521191	0.118506229296263	0.208488797771915	5406
PNLIPRP2	0.666578240072781	1.08014573332514	0.659970852505847	-1.63665672389004	0.101702216148829	0.185239385140159	5408
PNMA1	80.0113983402002	-0.0211746440092776	0.105396718674911	0.200904205325303	0.840773479383967	0.904403826037052	9240
PNMA2	0.52273254506318	-1.2831318021595	0.825783826945297	1.55383498718545	0.12022378260888	0.210872682022047	10687
PNMA5	2.60515112461178	-0.538904467839283	0.498131789999505	1.08185118608836	0.27931865802969	0.405270657716876	114824
PNMAL1	5.7378328540615	0.552250839792938	0.260839848234277	-2.11720273390485	0.03424264548022	0.0774762907835678	55228
PNMT	149.309707734504	-1.22845568844202	0.476951169174385	2.57564247209732	0.0100054043698381	0.0286158909993307	5409
PNN	2119.63499903906	0.155527848277117	0.0719662263793017	-2.16112273912209	0.0306858594875448	0.0710770796492787	5411
PNOC	3.09095139662214	0.551318035556638	0.376907969105229	-1.46273913195695	0.143538774079071	0.241869143591137	5368
PNP	6150.8117325266	0.581565286346487	0.165265735189773	-3.51897073932889	0.000433224486404317	0.00226309288700949	4860
PNPLA1	579.779877830212	-0.214436039082836	0.0944673128290501	2.26994960120104	0.0232106411113505	0.0568136946883573	285848
PNPLA2	1589.0564703061	0.415577571089136	0.133938946576138	-3.10273883521176	0.0019173876418868	0.00751598063977556	57104
PNPLA3	1203.25740774192	-0.587935804212612	0.234945103615004	2.50243905987519	0.0123340857482784	0.0339884072104984	80339
PNPLA4	87.1141879384701	-0.410103772954459	0.122074041780236	3.35946747542568	0.000780928430701726	0.00362603029091256	8228
PNPLA5	422.433216304601	-0.68520860714848	0.263236591016753	2.60301428650879	0.00924081028819914	0.0268489479324564	150379
PNPLA6	880.270558868926	0.0667395044294421	0.0596508050995546	-1.11883660778856	0.263209851076915	0.38717270477932	10908
PNPLA7	660.582923092528	-0.460880199449893	0.126865335949374	3.63283000829958	0.000280329708123144	0.0015885786010776	375775
PNPLA8	1348.44120067392	-0.260734849780601	0.0636928702740933	4.09362694220821	4.24677399882428e-05	0.000346034284397735	50640
PNPO	83.9536559670524	0.0829499526352948	0.0844198195149787	-0.982588604333333	0.325809955238596	0.455507437651223	55163
PNPT1	595.221193614854	-0.121599811932141	0.0678957933678715	1.79097711213553	0.0732969679518718	0.142476869709018	87178
PNRC1	1867.32688372127	-0.410578929929752	0.0837207974853	4.90414499457966	9.38351597290132e-07	1.48905469106177e-05	10957
PNRC2	2612.68791677109	-0.0855788490071542	0.0587869065245597	1.45574676516448	0.145462636903353	0.244421241460902	55629
POC1A	206.806406264587	-0.216238877426183	0.1172511649465	1.84423649457855	0.0651486819489239	0.129705570973351	25886
POC1B	383.691204312371	-0.207641120838462	0.0387393436933461	5.35995453309981	8.32428995325336e-08	1.98267465974723e-06	282809
POC5	267.779091749622	0.0625382447818494	0.0499791901623484	-1.25128567667273	0.210830269314663	0.325331531908693	134359
PODN	1023.20473304421	0.799410043152104	0.170991480665833	-4.67514545192099	2.9374535121306e-06	3.88313893915656e-05	127435
PODXL	707.391446301612	0.509194229847335	0.167666982304014	-3.03693799965973	0.00238994608299415	0.00899307156335418	5420
PODXL2	19.8150174955297	0.309936725348368	0.142177341403895	-2.17993051697249	0.0292626124284983	0.0683668295622091	50512
POFUT1	374.629357727699	-0.107820345572712	0.0684397285386363	1.575405804128	0.11516280553333	0.204054728539022	23509
POFUT2	631.960996407536	0.0969293411869728	0.0535199906331796	-1.811086662016	0.0701274378510668	0.137767893299777	23275
POGK	1025.81138750275	-0.0877302417695775	0.0360502451287501	2.43355465285346	0.0149513780959639	0.0398431173471829	57645
POGLUT1	215.536643464566	0.0999446958329499	0.0775750332541825	-1.28836162409974	0.197620110878999	0.308995961209998	56983
POGZ	602.639792416977	0.203608472545229	0.0698666940500313	-2.91424226254967	0.00356553091440262	0.012437735181742	23126
POLA1	809.826652381909	-0.0963314735218713	0.0472490803942348	2.03880102465709	0.0414698900201675	0.0902632623452782	5422
POLA2	405.424032779746	-0.0503571321767608	0.111043727582554	0.453489208918382	0.650196512024779	0.760297058018304	23649
POLB	565.573658508126	-0.207369649840619	0.0914655666887724	2.26718815995784	0.0233787338081359	0.0571173814831081	5423
POLD1	723.163682691917	-0.141427727904789	0.113165461831762	1.24974285984043	0.211393495260408	0.326081581887306	5424
POLD2	335.330958629889	-0.0307411175163297	0.0576918354580775	0.532850398539809	0.594137143173981	0.713672377472355	5425
POLD3	325.01841267699	-0.172933782001111	0.0451240796579618	3.83240574238723	0.000126896224835878	0.000842058625797711	10714
POLD4	276.717654024769	-0.333968772009855	0.0793346976146754	4.20961801142703	2.55802804193659e-05	0.000226625999286509	57804
POLDIP2	2401.31451064629	-0.0914157160469621	0.047269542923464	1.93392426482687	0.0531224402459183	0.109930304302001	26073
POLDIP3	1962.71247952002	-0.0549016761054602	0.0361980618036678	1.51670209314625	0.129341915602967	0.223011947288072	84271
POLE	1050.94364907831	-0.0589570542030966	0.0673187327975901	0.875789720825036	0.381144359180773	0.513180746429027	5426
POLE2	141.243421525091	-0.144533188672016	0.150151373214142	0.962583195731995	0.33575673389903	0.465967613724422	5427
POLE3	581.550684364442	-0.311022690652703	0.110318081977523	2.81932648825487	0.00481245413085796	0.0158180273464388	54107
POLG2	147.652260371155	0.0322491408348684	0.056470208711814	-0.571082373706929	0.567943806167678	0.692439066484504	11232
POLH	296.335113670307	-0.145031646917866	0.0687992948709007	2.10803972904101	0.0350275530572813	0.0788785080451753	5429
POLI	124.829610128664	0.307834449701185	0.113332752176445	-2.71620024917355	0.00660359629490848	0.0204518097005736	11201
POLK	479.665086965129	-0.153457446354227	0.0614384393228767	2.4977432377109	0.0124986685975494	0.034341817805367	51426
POLL	353.987731367521	0.0340591333309289	0.063975045496828	-0.532381541371747	0.594461766960352	0.7138355805734	27343
POLM	123.497148425655	0.152392750806485	0.134977782910001	-1.12902099531518	0.258888976965311	0.382341601430312	27434
POLN	15.1362301920958	0.149346733074449	0.158460637095496	-0.942484744551709	0.345944517961112	0.476690773172527	353497
POLQ	333.574755059451	0.225474492253859	0.0769982138197552	-2.92830808753138	0.00340812155412994	0.0119890724036071	10721
POLR1A	1041.59122130282	0.0289897975658162	0.0577953724633814	-0.501593749295135	0.615953317204721	0.732488953061807	25885
POLR1B	781.156026561094	-0.0550154428523032	0.0474277896775653	1.15998327618306	0.246055615149998	0.367085129201448	84172
POLR1C	328.727937058542	-0.199480128950233	0.0677120758340771	2.94600522127017	0.00321906966282982	0.0114273596668796	9533
POLR1D	373.56215970853	0.168025685838727	0.124174648904305	-1.35314001143838	0.176010905338058	0.282630380274734	51082
POLR1E	336.810731884048	-0.0294972803718787	0.0541001537330651	0.545234686714957	0.585592117946065	0.706607324638821	64425
POLR2A	3547.25215773685	0.0616626285292709	0.0518823887824563	-1.18850789210619	0.234633372373181	0.353000446717034	5430
POLR2B	3927.49457364018	-0.0138087055163098	0.0322291242765965	0.428454257639793	0.668320429545926	0.775077442946551	5431
POLR2C	486.986668614667	-0.223509379201156	0.0900841034925926	2.48111898254651	0.0130970647098851	0.0356656946368868	5432
POLR2D	235.127391078837	-0.0193058845634379	0.0733539034929247	0.263188237355358	0.792405496536984	0.870198071266563	5433
POLR2E	1743.39139195522	-0.0991999837530345	0.0637919319108864	1.55505533037643	0.119932892296805	0.210508951973605	5434
POLR2F	622.292841412905	-0.0818557583267617	0.0708164755072157	1.15588579833264	0.247727872324729	0.36906596524154	5435
POLR2G	841.261117564518	-0.236644820705477	0.0919281044488402	2.57423801050064	0.0100461138010246	0.0287088773644927	5436
POLR2H	574.928543014034	-0.0836241355153372	0.0526183058491021	1.58925936831097	0.112001847973369	0.199634760970834	5437
POLR2I	256.957729128223	-0.163883610765679	0.0841138464014408	1.94835473322109	0.0513725322397559	0.107085707107075	5438
POLR2J	396.769971272681	-0.325754219725936	0.0757927427407557	4.29796056912939	1.72376817890734e-05	0.000164056300626908	5439
POLR2M	1485.74111995516	0.0316296105255136	0.0390736229615236	-0.809487529647807	0.418234772949578	0.550811153123441	81488
POLR3A	1128.58836065426	-0.0447563589694319	0.0514340046056398	0.870170606247607	0.384207176712713	0.516568735190822	11128
POLR3B	293.196925809772	-0.058429786944113	0.0604043688419416	0.967310611207686	0.333388780678301	0.463615376145933	55703
POLR3C	423.606210083064	0.0522009160131518	0.0569590832238092	-0.916463416520222	0.359423886839985	0.491396107323983	10623
POLR3D	859.260271941625	-0.0124636866793944	0.0547088923603341	0.227818296837445	0.819787501874181	0.889102581098913	661
POLR3E	1702.06457026715	-0.116117261693296	0.04399062399289	2.63959114815157	0.00830060988584818	0.0245752003335321	55718
POLR3F	545.161924031517	0.000571423671082558	0.0378117491370596	-0.0151123310643808	0.987942563319092	0.993556568581841	10621
POLR3G	509.751302650273	-0.133729885710687	0.0911348938774804	1.46738400650875	0.142271622738905	0.24023824817781	10622
POLR3GL	338.968183414079	-0.0647836833764329	0.0574223825978733	1.12819566945019	0.25923729242669	0.382669162847129	84265
POLR3H	213.274981864013	-0.430404312248394	0.0662518908933567	6.49648344288317	8.22191597650163e-11	6.06536757622606e-09	171568
POLR3K	113.503516493211	-0.121838178081117	0.150572054529758	0.809168596799866	0.41841817546249	0.550908764366989	51728
POLRMT	1155.38889185705	-0.110556140149569	0.0523680237848577	2.11113828934549	0.0347604271798143	0.0784014825116079	5442
POM121L12	0.0201781787311815	0.114714961704155	2.96224580887293	-0.0387256727178226	0.969109104889217	0.982689888241896	285877
POMC	30.9378704554828	-0.00936870931346366	0.203567532269964	0.0460226108210576	0.963292228172448	0.979826683052673	5443
POMGNT1	663.178657573061	-0.113921525090998	0.0681787827773196	1.67092342295227	0.0947368043313646	0.174954779814779	55624
POMP	1089.68679536442	-0.142262164424808	0.0751309161548266	1.89352362124322	0.0582882699836883	0.118719664237484	51371
POMT1	294.435875585339	0.113295839032833	0.078192335429982	-1.44893790944874	0.147354923115006	0.246728133554941	10585
POMT2	330.788316896274	0.137221570811408	0.0644405095547853	-2.12943025682853	0.0332186793786007	0.0756119940160412	29954
PON1	9.09696316502845	0.392752350769333	0.355335823857843	-1.10529905627094	0.269030026723238	0.393780593702626	5444
PON2	5355.82396489616	-1.18654096760954	0.119854657949278	9.89983191234571	4.1697526660252e-23	2.52236678273197e-20	5445
PON3	1035.84640938282	-0.120550866212014	0.137997399787025	0.873573461514946	0.382350583924412	0.51448419616415	5446
POP1	279.42360412672	-0.062179999049594	0.123090039248643	0.505158658077846	0.613447404760439	0.730600496313759	10940
POP4	396.837095178942	-0.162815432220874	0.0586125210057504	2.77782680947814	0.00547237778441494	0.0175895365002566	10775
POP5	323.706368065815	-0.300151985961111	0.0723591662306505	4.14808519219739	3.35267646883145e-05	0.000283888724737615	51367
POPDC2	183.83649824225	0.406778891558824	0.197601715993558	-2.05857975227344	0.0395345140603554	0.0868633526274525	64091
POPDC3	405.978452324134	1.86391195515453	0.368032453286117	-5.06453150669698	4.09405926123152e-07	7.45957327802461e-06	64208
POR	344.664235782615	-0.418055397081707	0.0680558976506407	6.14282393610851	8.10671254083134e-10	4.39418687293879e-08	5447
PORCN	225.300959296593	-0.834848672998619	0.0805398622196553	10.3656580727907	3.55304288436613e-25	2.68663337701345e-22	64840
POSTN	11164.2076066965	0.424292233470179	0.1547425655522	-2.74192321909676	0.00610806175117221	0.0191445011114979	10631
POT1	605.755592048833	-0.29563068624987	0.0642437688282183	4.60170210499883	4.1905226261153e-06	5.17755503878609e-05	25913
POU1F1	9.40405016311091	0.498797668252478	0.206708902601797	-2.41304395686024	0.0158199115243465	0.0416077429535115	5449
POU2AF1	31.2476834888152	0.36835742039123	0.182776020199998	-2.01534873113094	0.0438681222829813	0.0943292497206778	5450
POU2F1	67.3786418138966	0.214025745862942	0.0782148551588217	-2.73638230778981	0.00621188109368933	0.0194175853203522	5451
POU2F2	4.14865554323897	0.58883298828575	0.339625134597416	-1.73377329385159	0.082958315939919	0.15755099986932	5452
POU2F3	2439.20392587787	-0.277462682754504	0.164600128971198	1.6856771892509	0.0918579927669862	0.170827400961035	25833
POU3F2	1.7600179858129	0.56446431652694	0.432860843891836	-1.30403182568297	0.192222731413381	0.302495771817332	5454
POU3F4	1.48733734193837	-0.780906425951699	0.473126646714167	1.65052302882334	0.0988360072121518	0.181043718152782	5456
POU4F1	1.83032970573341	0.119474945144827	0.406492120449877	-0.293917001423301	0.768821326354841	0.853976123280518	5457
POU5F1	6.63187601046529	-0.03305581040542	0.223679995189062	0.147781702058247	0.882515050407516	0.9322614264461	5460
POU5F1B	5.390133302478	1.16743499285859	0.301079319493608	-3.8774997725587	0.00010553542624335	0.000727112642860218	5462
POU5F2	5.4002240789093	0.172172722488749	0.300677578712548	-0.572615767447524	0.566904881388932	0.691674265530038	134187
POU6F1	237.764845577736	0.117995914076716	0.0868222260387405	-1.35905193244027	0.174130132929956	0.280384369708232	5463
POU6F2	0.777336858664241	-0.192520175332448	0.638000930869537	0.301755320435129	0.762838593129043	0.849514583497093	11281
PP2D1	2134.93093740317	-0.0332165749992569	0.0622663991921062	0.533459063479423	0.593715841312348	0.71327968447463	151649
PPA1	942.991290742851	-0.25777385290881	0.0724137666919319	3.55973545756087	0.00037122856233074	0.00199222482190482	5464
PPA2	595.987405042354	-0.112269664869403	0.0650707664548276	1.72534720253127	0.0844649200941465	0.159917848694965	27068
PPAP2B	2121.6525839325	1.10897043714988	0.186494187361025	-5.94640751458425	2.74091280913947e-09	1.16801224431442e-07	8613
PPAP2C	1596.92180161741	-0.413168178179793	0.0987516495726531	4.18391166089655	2.8653549388123e-05	0.000249468985259979	8612
PPAPDC1A	10.405713296362	0.93528933853653	0.293487613089177	-3.18681026668181	0.00143851106462039	0.00596343279338108	196051
PPAPDC1B	1231.02570147098	-0.072597036860963	0.0525856333961855	1.38054887185649	0.167417713060777	0.272147966747295	84513
PPAPDC2	153.969951449068	-0.59114424858353	0.0812406578589381	7.27645816962685	3.42698309214778e-13	4.31885544187925e-11	403313
PPARA	85.2367834733191	0.225929997287341	0.141326298882534	-1.59864086920671	0.109900423223191	0.196898957517393	5465
PPARD	1060.53806475785	-0.140500044158596	0.078747818897988	1.78417696038798	0.0743949148448396	0.144110964160178	5467
PPARG	435.567224925342	-1.02776894752911	0.16008160957616	6.42028119438756	1.36022851406553e-10	9.70317727274199e-09	5468
PPARGC1A	63.215600627882	1.96005787901861	0.341193524944695	-5.74471007131897	9.20786178231532e-09	3.16478394849897e-07	10891
PPARGC1B	178.603102126994	0.0429753088551326	0.104875617202469	-0.409774073340289	0.681971686730997	0.786238516119067	133522
PPAT	244.9663589454	-0.0438407142282409	0.0714977854709249	0.613175833901443	0.539760081931106	0.665752525817154	5471
PPBP	0.618930248353479	1.69705711550087	0.782698265460498	-2.16821371707323	0.0301424296283214	0.0700651649660474	5473
PPCDC	64.5333985585866	-0.640358963498917	0.118095806323218	5.42236835867235	5.88145254062077e-08	1.48489493775973e-06	60490
PPCS	582.481576475607	-0.366486705179145	0.0598119182685675	6.12731903253038	8.93721577691005e-10	4.77588389378836e-08	79717
PPDPF	593.605682508693	-0.127855036817553	0.0648695821984421	1.97095514545526	0.0487290065938566	0.102664915954151	79144
PPEF1	9.81436555650592	0.359522492879117	0.262933740165055	-1.36735016454499	0.17151557494297	0.277207442541683	5475
PPFIA1	2458.72282285584	-0.0369926623259236	0.0728665106000442	0.507677148545949	0.61167977663483	0.728954551776875	8500
PPFIA2	5.74084583020505	0.046530105037606	0.327855884887334	-0.141922433552156	0.887141274264206	0.935059763778755	8499
PPFIA4	115.609609625463	0.772868755261397	0.286245589044845	-2.70001979014012	0.00693353515358051	0.0212862062784405	8497
PPFIBP1	1722.98457985738	0.191407056012683	0.0429966567331352	-4.45167300333787	8.52038467244999e-06	9.21700839781554e-05	8496
PPFIBP2	2391.73866747589	0.2485443468386	0.0980608051299417	-2.53459418887343	0.0112577657842094	0.0316040824122143	8495
PPHLN1	335.986333970559	0.070722583289639	0.0327817276607434	-2.15737815961208	0.0309762115353856	0.0715742165087298	51535
PPIA	11237.4442559926	-0.295567642532124	0.0878785602435993	3.36336464449134	0.00076998584755244	0.00358753813631584	5478
PPIAL4G	0.131487975438744	0.0651743719302577	2.08265953562271	-0.0312938196644661	0.975035219189073	0.986120351755257	644591
PPIB	3283.30391512475	-0.132650500522948	0.0413574523432258	3.2074146981318	0.00133933773747787	0.00561541574823337	5479
PPIC	772.89813081333	0.118731304456925	0.0540555327664521	-2.19646904545195	0.0280583884035142	0.0660867693319657	5480
PPID	550.457474022469	-0.217671662240928	0.0678946535902928	3.20602066186916	0.00134584324327301	0.00563956424716478	5481
PPIE	354.167174332426	-0.0949167490754098	0.0609792328136746	1.55654219798785	0.119579216454921	0.210010044181601	10450
PPIF	1289.89589332104	-0.679071251601387	0.132497481565414	5.12516346407785	2.97279715019578e-07	5.74905515376097e-06	10105
PPIG	1362.54166027013	-0.0523664153358058	0.0422315994409027	1.23998181525389	0.214982120300008	0.330202580265795	9360
PPIH	413.677645655137	-0.156380452002997	0.0665920365226712	2.34833562943757	0.0188575203364453	0.0479217408919615	10465
PPIL1	450.572983467778	-0.124976416171311	0.0764027605370724	1.63575786127086	0.101890274399592	0.185492550830027	51645
PPIL2	1048.13750018799	-0.0637292692445139	0.0360207101517155	1.76923966729398	0.0768538870483956	0.148077632033748	23759
PPIL3	301.00951543778	0.0375876810113715	0.0417866264689602	-0.899514609998303	0.368378617352933	0.500635075123235	53938
PPIL4	559.841713471612	0.0725522244478928	0.0625426115757357	-1.16004468985175	0.246030611423978	0.367085129201448	85313
PPIL6	30.0974444122438	-0.065490010861998	0.159363544114151	0.410947254129138	0.681111211677554	0.785877466657001	285755
PPIP5K1	864.105484922486	-0.0282639446779951	0.0530735182110613	0.532543265091186	0.594349784754214	0.713757785661715	9677
PPIP5K2	705.900922981795	-0.0728894905592102	0.0552561984941591	1.31911880559273	0.187129397098212	0.296048936015177	23262
PPL	15282.3844355466	-0.109808272165409	0.0853863411264898	1.28601683497295	0.198437186372372	0.309889616349564	5493
PPM1A	1568.64259663957	-0.0044713029467191	0.0418444117377651	0.106855438062801	0.914903665981164	0.951326192287757	5494
PPM1B	857.359103354033	0.221016646606481	0.0725829121401519	-3.04502313409133	0.00232662412818962	0.00880518936201493	5495
PPM1D	703.330463014161	-0.0645581830878026	0.0676302631204769	0.954575364771217	0.339792480215479	0.470273787709223	8493
PPM1E	62.0412375429545	-0.0460307331086497	0.104541937960738	0.440308779486534	0.659713482870131	0.768099699857186	22843
PPM1F	475.870920774793	0.272011501527791	0.097632605379569	-2.7860723420243	0.00533509638347281	0.0172251628111143	9647
PPM1G	552.530418936854	-0.157061236136055	0.0517931037501914	3.03247391570879	0.002425580596518	0.00909773198441016	5496
PPM1H	972.059263690844	-0.361753823230942	0.084258557388832	4.2933778412742	1.75975154744309e-05	0.000167060405850483	57460
PPM1J	183.207764191478	0.172663555637857	0.210150028661119	-0.821620423931936	0.411292961551819	0.543942584831496	333926
PPM1K	717.668421352141	-0.115843512154969	0.135979197993208	0.851920836897088	0.394258030983263	0.526961425002017	152926
PPM1L	150.518246220819	0.134177626338953	0.106784285244765	-1.25652970407957	0.208923983313007	0.322931050658483	151742
PPM1M	300.187666908498	0.282750635332413	0.105945290913897	-2.66883627288549	0.00761145434226241	0.0229573242955793	132160
PPM1N	7.59616594887417	0.20108922530606	0.263670743675178	-0.762652778625247	0.445670499457814	0.577588050672767	147699
PPME1	649.026626880405	-0.175424554345676	0.126170732064993	1.39037438774082	0.164415219753486	0.268341395244115	51400
PPOX	396.4485482939	-0.179669728894778	0.0610941875864957	2.94086452398448	0.00327297646497527	0.0115810068038889	5498
PPP1CA	1406.07225309729	-0.419224288091847	0.0960194263625724	4.36603616552387	1.26521540351227e-05	0.000127219764277367	5499
PPP1CB	7450.67841545597	0.117430633865055	0.0840813057382688	-1.39663190091977	0.162524292105317	0.26591527312655	5500
PPP1CC	3025.04460036408	-0.122207001666098	0.0368945135195938	3.31233535851331	0.000925205657398183	0.00416053676979861	5501
PPP1R10	1360.57663187611	-0.0277495483028415	0.0588053974611697	0.471887777328009	0.637006892780005	0.748869343867538	5514
PPP1R11	1460.10725028042	-0.0343836718945753	0.0569866877539207	0.603363228321858	0.546267078877927	0.671969825432804	6992
PPP1R12A	1645.73107338988	0.122681545503225	0.0487712795632343	-2.51544652102396	0.0118881711646427	0.0329819872542452	4659
PPP1R12B	577.062357061814	0.54113955329847	0.15301232532826	-3.53657492713449	0.000405351501274768	0.00214612144967486	4660
PPP1R12C	1131.21405567453	-0.0519504929479214	0.0375086912825578	1.38502547467123	0.166044677970032	0.270397013931999	54776
PPP1R13B	1248.06883024245	-0.161630573301861	0.134403224108279	1.20257958374308	0.229139052167668	0.346388433219877	23368
PPP1R13L	2175.88741108154	-0.171713844541562	0.0729176280069393	2.3549016778936	0.0185276072924021	0.0472421185437526	10848
PPP1R14A	40.901875641654	0.0099911004475368	0.157476432381102	-0.0634450520402807	0.94941211314842	0.972420399838781	94274
PPP1R14B	1402.58776140211	-0.291643935219808	0.0692706178660608	4.21021125845478	2.55132005197804e-05	0.000226164203669777	26472
PPP1R14C	2814.15983767227	-0.290544171496862	0.119627166317614	2.42874741950718	0.015151083381012	0.0402476434166598	81706
PPP1R14D	1.93437798778287	1.59633610967922	0.751381097729858	-2.12453589064487	0.033625358197427	0.076365263856388	54866
PPP1R15A	859.074038303947	0.119422067408069	0.115852917229949	-1.03080759866439	0.302631054206183	0.431437540795636	23645
PPP1R15B	637.124933234311	-0.0974973334996961	0.0453542573295506	2.14968426869536	0.0315801976327239	0.0726368560912067	84919
PPP1R16A	477.836023549829	-0.158014438355182	0.0541052510587245	2.92050097288482	0.00349469106021242	0.0122390160549961	84988
PPP1R16B	64.4015781804373	0.435573255113126	0.147664831285975	-2.94974267955227	0.00318038691280032	0.0113116160118248	26051
PPP1R17	0.0852608048138656	0.526802485190273	2.96224580887293	-0.177838882786945	0.858849510001809	0.916675922066296	10842
PPP1R18	99.8092093655265	0.170545082247829	0.0901779295169375	-1.89120645330182	0.0585967902430432	0.119219596239142	170954
PPP1R1A	271.549995290637	1.71711711577069	0.487441701849579	-3.52271278648329	0.000427153992043724	0.00223601586073979	5502
PPP1R1B	207.338675774513	-1.86411555697614	0.314346750878948	5.93012509836309	3.02703968696416e-09	1.25418962153312e-07	84152
PPP1R1C	4.7998138316852	0.487284713636256	0.302198934176105	-1.61246337603657	0.106861143385141	0.192747598100245	151242
PPP1R2	1840.42823976355	0.0151154933993676	0.078951890675007	-0.191451949663728	0.848171522757328	0.90921099731242	5504
PPP1R21	1003.30517220403	-0.103716242084827	0.0469390870825734	2.20959222965657	0.0271334750750781	0.0643467999937912	129285
PPP1R26	518.110274200188	0.0154947154688653	0.066940552435904	-0.231469787819596	0.816949853986506	0.887042837581701	9858
PPP1R27	106.326834754495	3.54212720321536	0.639846990668239	-5.53589726118123	3.09639042253411e-08	8.70384988103779e-07	116729
PPP1R32	2.25012108520933	1.09467139360138	0.433539366167858	-2.52496423399194	0.0115710064834642	0.0322856699353191	220004
PPP1R35	195.977777971482	-1.17565774978255	0.147608966816993	7.96467704594221	1.6565584603771e-15	3.01832934894975e-13	221908
PPP1R36	69.8881770443525	0.494785200456737	0.127479977964622	-3.8812777375444	0.000103909090902645	0.000718855069405624	145376
PPP1R37	977.438411540559	-0.145206814255444	0.0396851998053509	3.65896644007485	0.000253234496011691	0.00146786710739165	284352
PPP1R3A	451.953971812988	3.49728434457705	0.709218964748259	-4.93117713768192	8.17355727016202e-07	1.32769824486209e-05	5506
PPP1R3B	839.573969503611	0.591807877876237	0.147031174670906	-4.02505032827805	5.69631315586079e-05	0.000443134484856393	79660
PPP1R3C	1293.5732197086	1.64324752308605	0.288585979974216	-5.69413497922827	1.23998960512308e-08	4.06775765689292e-07	5507
PPP1R3E	32.8171628520994	-0.371028635463088	0.152668766147114	2.43028515148644	0.015086947863312	0.0401195555718073	90673
PPP1R3F	146.023815614675	0.0730599139243673	0.0681985404537189	-1.07128266145149	0.284042353474627	0.410352742796789	89801
PPP1R3G	218.019498709786	0.634722554163467	0.187110292226441	-3.39223752264427	0.000693243163256414	0.00330124686438312	648791
PPP1R42	0.214151887832426	0.504772849970507	1.50760808767661	-0.334817021808643	0.737763119352373	0.829777752042685	286187
PPP1R7	748.999667142261	-0.17187568090489	0.0456623859025909	3.76405388171225	0.00016718083647665	0.00104665954493992	5510
PPP1R8	393.296297590457	-0.0889211427966977	0.0478682912631454	1.85762099398688	0.0632228550684732	0.126688649423681	5511
PPP1R9A	17.1794489635022	0.882139679980095	0.231076874179178	-3.81751606738492	0.000134802010793996	0.000884429852163822	55607
PPP1R9B	1810.47111939796	0.0656944463693771	0.0421741151176549	-1.55769590389998	0.119305351962904	0.209602095461779	84687
PPP2CA	4060.77576882447	-0.106358426099811	0.0651647163337219	1.63214745776116	0.102648426274401	0.186535946953589	5515
PPP2CB	620.416284793495	-0.084683052803197	0.0726308305939812	1.16593810246491	0.243639472272767	0.364194893662257	5516
PPP2R1A	3193.55786485683	-0.177288083582946	0.052463558737311	3.37926148835311	0.00072680842365204	0.00342860286475707	5518
PPP2R1B	1197.79138885611	0.118360939996172	0.101252612307531	-1.1689667782267	0.242417016617967	0.362883743022756	5519
PPP2R2A	592.858980128072	-0.0129949181367271	0.0512910101252286	0.253356642908759	0.7999926287688	0.875522435345121	5520
PPP2R2B	70.1267191785581	0.358477986644428	0.152028783271895	-2.35796129475896	0.0183756087809065	0.0469099141785363	5521
PPP2R2C	281.819725268583	0.248818474839195	0.1789469991545	-1.39045905220444	0.16438952529674	0.268328417815715	5522
PPP2R2D	1239.98918714292	-0.153266558011823	0.0423843263048811	3.61611405379758	0.000299058651386033	0.00167196450458816	55844
PPP2R3A	1921.43618080517	0.201088830437658	0.140507258563921	-1.43116329001734	0.152383421873764	0.253054232899817	5523
PPP2R3B	1956.62366975386	-0.0649759899531023	0.0689262235096835	0.942688959942419	0.345840021946416	0.476593644240536	28227
PPP2R3C	1018.7010057082	-0.084510595939806	0.0449616554689093	1.87961486423124	0.0601605859776063	0.121843918808	55012
PPP2R4	1879.09258474599	-0.0434677676235452	0.0601655979100268	0.722468804989656	0.470006297818651	0.600177762552686	5524
PPP2R5A	2602.87490619154	-0.0721849550648461	0.0456754724485365	1.58038770471785	0.114018105564242	0.202563781785105	5525
PPP2R5C	1887.02367001724	0.0400465816239331	0.0415259229084919	-0.964375474861359	0.334857713460866	0.464933272187723	5527
PPP2R5D	1106.67581686349	0.000769547826027434	0.0321719355879317	-0.0239198485252503	0.980916541978175	0.989157889200236	5528
PPP2R5E	542.01620170167	-0.028948640848973	0.0401055023570295	0.721812199016103	0.470409948272085	0.600591781149746	5529
PPP3CA	4888.25072336212	0.0592538319144037	0.0492814403685443	-1.20235592692264	0.229225657130585	0.346465504860269	5530
PPP3CB	1185.43401707873	0.386394374941239	0.101308948180023	-3.81402020140044	0.000136724284537242	0.000893166892033137	5532
PPP3CC	230.915614941685	0.821267075485105	0.198580552132711	-4.13568734030033	3.53893764781647e-05	0.000296506116609022	5533
PPP3R1	2604.56445267763	-0.0443130303050505	0.0542200102672261	0.817281850126021	0.413767376502911	0.546402727458394	5534
PPP3R2	0.187542303340104	-0.255709021282807	1.72705032134699	0.148061129500483	0.882294525437318	0.932095012796965	5535
PPP4C	1158.00829089726	-0.187761614239695	0.0729938030471474	2.57229526893424	0.0101026688433795	0.0288541380393633	5531
PPP4R1	2278.20895790541	-0.0781700473562296	0.0562464324118915	1.3897778757556	0.164596338372278	0.268579027320238	9989
PPP4R2	485.505252256332	-0.0665736013074499	0.0462300545123534	1.44005024457975	0.149853184389889	0.24952980703901	151987
PPP4R4	216.536892861717	-1.89489893074203	0.241137858863704	7.85815607582823	3.89829383664523e-15	6.77631007949263e-13	57718
PPP5C	567.581591418444	-0.0149800341870581	0.0434002902759701	0.345159769480902	0.72997426161736	0.824451139539905	5536
PPP6C	1439.37905757753	-0.0998350673679486	0.032605998352461	3.06186200124167	0.00219964836349971	0.00840669249461867	5537
PPP6R1	1601.60839281049	-0.0481204488791296	0.033172775023895	1.45060064599563	0.146891095324949	0.246139336222692	22870
PPP6R2	457.072871745192	0.0953054259471975	0.0643713392528826	-1.48055682938008	0.138724706494122	0.235741632194211	9701
PPP6R3	2668.99444902965	-0.0408834542271095	0.0285595825388574	1.43151441977433	0.152282837287573	0.252935019033494	55291
PPRC1	870.524150692361	0.0212850516170284	0.0715904709496687	-0.297316826313277	0.766224636619085	0.852100091264119	23082
PPT1	457.612116925646	0.0572235385922842	0.0981151325960937	-0.583228469229653	0.559739508525279	0.685111291385027	5538
PPT2	574.413141813257	-0.506084771199585	0.132749712581684	3.81232291473459	0.000137666857247045	0.000897386156097874	9374
PPTC7	779.082722925646	0.0905979563840006	0.0936462563443756	-0.967448779274581	0.333319735038652	0.463606580795506	160760
PPWD1	388.638210509436	-0.0956442679355215	0.0393766513071573	2.42895890738522	0.0151422484570943	0.0402383102120255	23398
PPY	0.508962504554001	0.885776359040974	0.904931887586027	-0.978832076968631	0.32766295755278	0.457530477017777	5539
PQBP1	605.713943600987	0.161998976391274	0.0594093487487904	-2.72682632957784	0.006394668613503	0.0199075875516207	10084
PQLC1	360.747961847456	-0.0893614664270438	0.0558230270539821	1.60079936798535	0.10942136364489	0.196249914895833	80148
PQLC2	434.540133268341	-0.060083813500965	0.0656316920046259	0.915469518852723	0.359945197221854	0.491952211259475	54896
PQLC3	426.261129296801	-0.16355532971571	0.0604780901204135	2.70437325963943	0.00684333699729485	0.0210563144272818	130814
PRADC1	151.401743340349	-0.600542644940331	0.103658195646218	5.79348927691122	6.8938888948224e-09	2.48156707449569e-07	84279
PRAF2	6.5255528547679	0.134198173437335	0.221905841578104	-0.604752774793902	0.545343276423	0.671051779442232	11230
PRAM1	752.191234544407	0.281410991113649	0.0847490642287254	-3.32052033464537	0.000898498134011127	0.00405369548945414	84106
PRAME	0.143564123725523	-0.456541844984683	2.48803710509909	0.183494789546758	0.85440980670838	0.913678369880557	23532
PRAP1	2.18061018891	0.651943324533475	0.363561257143717	-1.79321451811285	0.0729386295375403	0.141999342751831	118471
PRB1	11.1913650844755	0.272061545581494	0.69721033559746	-0.390214447048258	0.696377979539149	0.797784804321668	5542
PRC1	1743.32776282933	-0.192497494272935	0.0941700686650495	2.04414732835784	0.0409389947782673	0.0893520591761779	9055
PRCC	1006.0581099319	-0.0953097999194288	0.0470902252007862	2.02398267396346	0.0429719344815589	0.0927185854136988	5546
PRCD	0.201936044489434	0.978216297061826	1.72226194149359	-0.567983460293788	0.570046198796858	0.693715994560624	768206
PRCP	305.615213373222	0.0290820345946314	0.0937203664487042	-0.310306454153152	0.756327923537832	0.844627616870672	5547
PRDM1	1906.07155961848	-0.00559929250913689	0.0939488966140182	0.0595993429506804	0.952474741689672	0.974446997603362	639
PRDM10	513.480760883914	0.0643437098337331	0.0857422044433441	-0.750432185076949	0.452994452734431	0.584126458791167	56980
PRDM11	100.617899741024	0.148859458954555	0.0780718758510407	-1.90669760822163	0.0565597568964454	0.115838732874451	56981
PRDM12	0	NA	NA	NA	NA	NA	59335
PRDM13	0	NA	NA	NA	NA	NA	59336
PRDM14	0.109579793130562	0.108225739675325	2.96224580887293	-0.0365350300610275	0.970855747395664	0.983340129118253	63978
PRDM15	199.720290905478	0.0180907654060392	0.0693318455874711	-0.260930100053594	0.794146412197024	0.871290169678367	63977
PRDM16	8.18457219664602	0.576127909904712	0.264810561842539	-2.17562285241208	0.0295834731269696	0.0690098510102053	63976
PRDM2	876.61460282661	0.0827917472033254	0.0561326829160724	-1.47492945112053	0.140231511434271	0.237695712555535	7799
PRDM4	978.533252714352	-0.0161418183331632	0.043931923035834	0.367427993534377	0.713299793806657	0.811497237774624	11108
PRDM5	16.1725892214685	0.700581556030568	0.191106403687591	-3.66592402196964	0.00024644709287643	0.00143898737387373	11107
PRDM6	11.7295321393619	0.935351332486008	0.206896511540569	-4.52086565172754	6.1587266537417e-06	7.0187206619846e-05	93166
PRDM8	181.003096362019	0.735038661611284	0.259754597605647	-2.82974264319741	0.00465854603016662	0.0154261422409043	56978
PRDM9	6.22655350541144	-0.137711471508143	0.316427150562176	0.43520750752102	0.66341181369107	0.770632936755107	56979
PRDX1	2430.58704495931	0.209619584522284	0.135743590464005	-1.54423191405025	0.12253216005807	0.2141516071372	5052
PRDX3	454.298508943224	0.250100992681092	0.10809268622201	-2.31376424643026	0.0206806575754499	0.0516095023949718	10935
PRDX4	622.754890440247	-0.145865691961483	0.062194372205921	2.34531979000499	0.0190107662172022	0.048246319433252	10549
PRDX5	2836.92795983942	-0.492860109985423	0.108267450875961	4.55224636765559	5.30761290169878e-06	6.29051958561055e-05	25824
PRDX6	828.499086962573	0.402819195618973	0.122432099041595	-3.29014366961166	0.00100136240617767	0.00444484991741263	9588
PREB	102.710848847013	0.182283989167749	0.080752490495223	-2.25731724247603	0.0239882587117719	0.0582632608432312	10113
PRELID1	946.035870504811	-0.472211049638898	0.117055163565477	4.03408987058276	5.48143375579998e-05	0.000429289086944397	27166
PRELID2	233.530078170338	0.0315322954050663	0.115856294771223	-0.272167304049658	0.78549338077318	0.866006881784122	153768
PRELP	1491.20025020626	0.67064020865136	0.161081388133567	-4.16336248664106	3.13594920447556e-05	0.00026930698364159	5549
PREP	1945.62017012753	0.086150156113566	0.160915318834026	-0.535375728910087	0.592390069907197	0.71196972321438	5550
PREPL	164.740422218491	0.201808018098284	0.089838692722499	-2.24633742970464	0.0246824028163731	0.0596567009416671	9581
PREX1	416.653470159586	0.706265630367603	0.184212339031392	-3.83397569392595	0.000126088606312469	0.000837802281750203	57580
PREX2	116.201498736336	0.597159317882952	0.196577545015456	-3.03777991446581	0.00238327946288016	0.00897021784896381	80243
PRG2	0.572138620357553	1.40665372844555	0.829398610841021	-1.6959923853974	0.0898873221259335	0.167958518727652	5553
PRG3	0	NA	NA	NA	NA	NA	10394
PRICKLE1	459.028939228256	0.727681174014087	0.212131306062251	-3.43033372830197	0.000602839308893968	0.00294719547288696	144165
PRICKLE2	127.347298993615	0.193801445523273	0.111234180250091	-1.74228321804993	0.0814588984828074	0.155210145112196	166336
PRICKLE3	485.476192265434	0.0654704017917571	0.0870014141327742	-0.752521122149138	0.451737732490317	0.582853828892676	4007
PRICKLE4	81.0755980011787	0.150424416969063	0.105996162905999	-1.41914964509107	0.15585539289475	0.257539456593893	29964
PRIM1	249.93545599677	-0.131501105502537	0.0584822393449294	2.2485648117361	0.024540197285358	0.0593794245674351	5557
PRIM2	583.823911253756	0.0427408126151984	0.183940224353274	-0.232362512144765	0.816256463098297	0.886608237551931	5558
PRIMA1	79.2044042874019	0.760342456829437	0.154246054203709	-4.92941268906153	8.24771850711136e-07	1.33687295801763e-05	145270
PRKAA1	647.111220535383	0.00409021070973019	0.0518652391960141	-0.078862274099847	0.937142170654407	0.965159428412326	5562
PRKAA2	253.467622067504	1.14830591178835	0.238660729401562	-4.81145731292997	1.4983373885267e-06	2.20207544477059e-05	5563
PRKAB1	460.367543744661	-0.00187716704866561	0.0416970858199546	0.045019142507251	0.964092050907908	0.980438709060473	5564
PRKAB2	1394.75956406769	0.346940186293945	0.129627051820685	-2.67644894658155	0.00744069009229807	0.0225051112531647	5565
PRKACA	985.543980403375	0.101929137358344	0.05177617793868	-1.96864931743439	0.0489933751006663	0.103121337737979	5566
PRKACB	97.4859344535889	0.552960418377611	0.1558597189261	-3.54780838941326	0.000388450704034394	0.00206922860060308	5567
PRKAG1	2149.53185285512	-0.180463707363284	0.046208619089873	3.90541225679766	9.40648852476205e-05	0.000667234174296325	5571
PRKAG2	509.133420485318	0.35038854292633	0.0709724022971256	-4.9369689003823	7.93461180835451e-07	1.30287876631645e-05	51422
PRKAG3	204.579116372633	0.447806062058665	0.202814087343827	-2.20796330236917	0.0272468314297341	0.0645650002682338	53632
PRKAR1A	4243.11371559406	0.000213597103883747	0.0345095029858702	-0.00618951550740108	0.995061512670141	0.997315208322974	5573
PRKAR1B	108.537220077683	0.624990787031847	0.176519016766227	-3.54064280711212	0.000399153558125557	0.0021195222119146	5575
PRKAR2A	1078.29406181443	-0.109715483341069	0.0509774903253564	2.1522339103166	0.031378936101052	0.0723279455351638	5576
PRKAR2B	1448.48914571202	0.226653783336231	0.129884929305164	-1.74503527506035	0.080978728860145	0.154443633261442	5577
PRKCA	140.893205637055	0.556984574927428	0.110296970655129	-5.04986285316012	4.42127370883603e-07	7.92214719179234e-06	5578
PRKCB	285.805820433706	0.465901544866619	0.168578893004072	-2.76370034566168	0.00571499960760859	0.0181915257979088	5579
PRKCD	693.131453824059	-0.123667426095143	0.0730532217664002	1.69284013907819	0.0904859000898455	0.168806819538007	5580
PRKCDBP	676.961639252266	-0.00445576302041107	0.0877032334745147	0.0508050027791261	0.95948090438619	0.978569578974397	112464
PRKCE	219.785724559644	0.314817405821526	0.0635629598905096	-4.95284370589121	7.31367168399769e-07	1.22695743057098e-05	5581
PRKCG	55.8590523110556	0.267431665154606	0.189756003718649	-1.40934494779478	0.158733194100268	0.261043624108677	5582
PRKCH	1565.86338290168	-0.167026234621368	0.0736042122846189	2.26924831388042	0.0232532297148474	0.0569015068666212	5583
PRKCI	694.581108874279	-0.0219205391898401	0.0555134682439446	0.394868846844768	0.692939682243866	0.794851851833585	5584
PRKCQ	138.78851840903	2.96045465797578	0.496227300437556	-5.96592459819392	2.43252604650061e-09	1.05710032762151e-07	5588
PRKCSH	1577.01114441613	-0.201633109735754	0.0449258813460314	4.4881280832917	7.18517276233539e-06	7.97761125684304e-05	5589
PRKCZ	376.598515875323	-0.0839842841907985	0.0823675188980181	1.01962867541005	0.307904599945468	0.436573860562205	5590
PRKD1	175.669789378839	0.0285754082937937	0.105494280090029	-0.270871636541881	0.786489760525698	0.866499668663625	5587
PRKD2	305.618178593515	0.0402211497139153	0.0577324810742217	-0.696681468828725	0.486002158443202	0.615252858039222	25865
PRKD3	667.281148303443	0.326890598346152	0.0831380712959246	-3.93190019025828	8.42770575581857e-05	0.000610988466659848	23683
PRKDC	848.051273107569	-0.0715861755864228	0.0614974787857708	1.16405057572842	0.244403516320322	0.365192607184292	5591
PRKG1	86.0031805789703	1.21732920775261	0.230973285025779	-5.27043293174247	1.36102351675873e-07	2.97957205201076e-06	5592
PRKG2	34.641884323399	-1.20712953791006	0.335168246653583	3.60156294625877	0.000316309812464175	0.00174965372856464	5593
PRKRA	272.312599135203	-0.244587498138008	0.053943472189493	4.53414450739877	5.78374229982219e-06	6.67691105345122e-05	8575
PRKRIP1	63.896633274667	0.0276281546836923	0.109394801299852	-0.252554548803131	0.800612456319425	0.875826156340597	79706
PRKRIR	1219.84653936021	-0.0523644692457496	0.032582291214551	1.6071450869104	0.108022544750864	0.194340345499324	5612
PRKX	1096.69070380416	0.147698407054358	0.0800706950348738	-1.84460003737984	0.0650957415713763	0.129634303368965	5613
PRL	0.0455880196966562	0.279951828261741	2.96224580887293	-0.0945066163730201	0.924706726865573	0.957241414907801	5617
PRLR	189.418502010974	-0.359950032899568	0.139080605832636	2.5880677664916	0.00965159908784863	0.027806641716077	5618
PRM3	0.832778250427012	-0.0908399265865294	0.562903463775724	0.161377451787581	0.871796124764454	0.925140186289582	58531
PRMT1	1626.42891695675	0.00213929985412947	0.0807870751976915	-0.0264807192102753	0.978873912047808	0.988152337754423	3276
PRMT10	474.05122680128	-0.0353292844151904	0.0469902538106305	0.75184280888472	0.452145594541567	0.583248034139058	90826
PRMT2	528.968854062898	-0.136671536992062	0.056363003098051	2.42484483579243	0.0153149308833137	0.0405830908968554	3275
PRMT3	350.501862861309	-0.098201951281968	0.0591064676868835	1.66144171907198	0.0966247648486998	0.177811671794462	10196
PRMT5	668.042253853853	0.00579614575856792	0.09250785697919	-0.0626557132317073	0.95004066378364	0.972780889308354	10419
PRMT6	242.914136117785	-0.287332095159874	0.0742613257364684	3.86920233796433	0.000109191998908496	0.000744168814553033	55170
PRMT7	905.688011576995	-0.0246782005521742	0.0379397699638388	0.650457305769001	0.51539687127385	0.643257149812201	54496
PRND	2.99948808500502	0.633239794706563	0.614847011256541	-1.0299144065325	0.30305018727769	0.431759554957962	23627
PROB1	257.847418907117	0.661447245960825	0.254062533608324	-2.60348205052756	0.00922820996931477	0.0268329589244275	389333
PROC	97.8145478346604	0.0644000525348731	0.184163070199521	-0.349690372044203	0.726571080039533	0.822265542425942	5624
PROCA1	27.4342714673757	-0.117027851558682	0.114920653615298	1.0183361117179	0.308518252548095	0.43727474538752	147011
PRODH	775.903170723013	-0.217323516200104	0.171015250784942	1.27078441953341	0.203805353050406	0.316669922344733	5625
PRODH2	0.0705649206031898	0.217896213834411	2.96224580887293	-0.0735577760568479	0.941362269900422	0.967660522546499	58510
PROK1	23.7434450999383	0.486252450261733	0.23807031575645	-2.04247408466991	0.0411045275258287	0.0895969688344058	84432
PROK2	29.3879873501437	0.596418691494274	0.265365483357764	-2.24753680828259	0.0246057409403536	0.0595284946794061	60675
PROKR1	41.8901604507746	-0.0713865441699077	0.125366949991754	0.569420761808458	0.56907063044129	0.693178346305446	10887
PROM1	106.853935359935	-0.593647676035271	0.151752373145754	3.91194986759838	9.15539198306643e-05	0.000653687094973301	8842
PROM2	10315.5202906053	-0.366312243629657	0.0982896112138068	3.72686634025673	0.000193875203091436	0.00118040322280052	150696
PROP1	0.112678047907829	0.383591163862442	2.96224580887293	-0.129493360312455	0.896967278422286	0.941152858640133	5626
PROS1	846.429839794456	0.753282046358497	0.167567926141688	-4.49538323772986	6.94447573897444e-06	7.76210691799782e-05	5627
PROSC	766.603462974253	-0.0666308529921267	0.0486522536194423	1.36953271503748	0.170832815728691	0.276353340927162	11212
PROSER1	422.18035016543	-0.0522214013820773	0.0688071419890936	0.758953211431957	0.447880546157892	0.579675351681787	80209
PROSER2	588.528969150018	0.340440387059565	0.146535918882345	-2.32325555165015	0.0201654280853313	0.050574091033908	254427
PROX1	109.444577508255	1.25212118665141	0.253551958332702	-4.93832189222702	7.8797699701565e-07	1.29668945874512e-05	5629
PROX2	6.41203266524601	1.24160416602028	0.268933952571816	-4.61676242120721	3.8977305517154e-06	4.87958436536358e-05	283571
PROZ	8.64709173351883	0.586154772827105	0.227004229908633	-2.58213150064661	0.00981921623664784	0.0281829582742124	8858
PRPF18	778.943222793674	0.0444019309054691	0.056016649348144	-0.792655958936614	0.427978296179938	0.560131178981324	8559
PRPF19	2388.42416772235	-0.0789210941207072	0.0670060529989455	1.17782036977986	0.238868226121082	0.358403266081624	27339
PRPF3	793.709534137092	0.0589787228066445	0.0426828960594312	-1.38178821616329	0.167036738285672	0.271681715755455	9129
PRPF31	828.341789422492	-0.00717150384025982	0.0543714876595025	0.131898245734434	0.895064776207566	0.939873948797877	26121
PRPF38A	360.192781964084	-0.0754649527972217	0.134707175990707	0.560214793623375	0.575332937588845	0.69818327837876	84950
PRPF38B	1500.75710180103	0.0475941084300645	0.0378913718050994	-1.25606717737412	0.209091615139107	0.323105820824553	55119
PRPF39	1582.21171423575	0.177784293136338	0.0578848400015495	-3.07134464104209	0.00213097027619996	0.00818351028110005	55015
PRPF4	477.442896126718	-0.102906654918226	0.0451661210063607	2.27840364913635	0.0227025391895314	0.0558533431207553	9128
PRPF40A	2416.66707120192	-0.0853345526333615	0.0433463322312582	1.96866835648494	0.0489911873104483	0.103121337737979	55660
PRPF40B	81.6705869447349	0.684794465450012	0.175099597743603	-3.91088542906165	9.19583881185535e-05	0.000655366024277514	25766
PRPF4B	1956.00190438468	0.0540276895033613	0.0287950336519332	-1.87628499262872	0.0606161566564551	0.122553226887108	8899
PRPF6	1503.64716249616	0.00708721846566194	0.0415410323428563	-0.170607663458337	0.864532271709519	0.920337994161837	24148
PRPF8	6526.36790599253	0.0221882332796412	0.0277748099805028	-0.798861749017066	0.424370580767854	0.55665835971332	10594
PRPH	64.561278216877	0.705795219556756	0.187498427088368	-3.76427274893412	0.000167034491531434	0.0010464219616528	5630
PRPS1	571.911336987726	-0.0024208939156228	0.0719933193176019	0.033626646730135	0.973174873262502	0.984869397723215	5631
PRPS1L1	31.2767370975234	-0.124573242729148	0.197342532207212	0.631253898162938	0.527874525516186	0.655021085517327	221823
PRPS2	1106.31877110203	-0.294222947540906	0.0850298232361918	3.46023237898105	0.000539709413149732	0.00269871383558815	5634
PRPSAP1	808.057694058676	-0.0470369398571626	0.0610429205792912	0.770555199698618	0.440970624451768	0.573216327452647	5635
PRPSAP2	504.666622224737	0.0863787635148105	0.0560397827528084	-1.54138291177586	0.123223620463355	0.215037019647741	5636
PRR11	32.1372818944671	-0.0930322081644627	0.141336794249164	0.658230637384171	0.510389940823022	0.638430692726763	55771
PRR12	284.707240589019	0.0751931918381164	0.0788605311366493	-0.953495883863905	0.340338880713632	0.470900722143847	57479
PRR13	3004.51508627222	-0.372103491053222	0.0555150611032786	6.70274847326515	2.0453536459204e-11	1.87465958710631e-09	54458
PRR14	639.308794610858	0.000693768926824509	0.0411981598945234	-0.0168398037339705	0.986564415604957	0.992769904695192	78994
PRR14L	1229.8499208855	0.094993812195195	0.0601427811646172	-1.57947155678063	0.11422793557614	0.202758961665609	253143
PRR15	51.6579994765497	-0.789697138310381	0.142166393229995	5.55473850302174	2.78027659237606e-08	8.05481281733776e-07	222171
PRR15L	12.9882970648609	0.0789955943528748	0.229595864763027	-0.344063663491538	0.730798408816861	0.82488911304205	79170
PRR16	56.132646395941	0.503335710757558	0.185044771512409	-2.72007529120488	0.00652670536185177	0.0202385411497405	51334
PRR19	29.7837604640261	-0.159147618591217	0.11688992588868	1.36151697745775	0.173350372046939	0.279542230544444	284338
PRR24	187.203608942755	0.0772664802348231	0.0673173196915206	-1.14779495958684	0.251053218600583	0.372991239306083	255783
PRR3	259.630313081622	-0.033560477827077	0.0593479123675584	0.565487082666488	0.571742507890163	0.695164974016959	80742
PRR5	73.0886632771202	-0.0952197723361824	0.13988277987955	0.680711181306048	0.496054259898032	0.624787921415669	55615
PRR5-ARHGAP8	8.83089586523633	-0.0240594008251615	0.280963870612618	0.085631653538592	0.931759234985564	0.96131770437213	553158
PRR5L	210.784315824271	0.266696315985248	0.18701834513237	-1.42604360976717	0.15385575434969	0.254831571659132	79899
PRR7	110.24864152294	0.201787634357217	0.144311195531548	-1.39828121868135	0.162028635509076	0.265448928047206	80758
PRRC1	1164.05548996996	0.0219204566207392	0.0542850624067895	-0.40380273410163	0.686357785790519	0.789637793420313	133619
PRRC2A	6403.79192921066	0.0448931800213173	0.0562189295985179	-0.798542063001156	0.42455599373503	0.556712069128141	7916
PRRC2B	5329.26629396082	0.0929854115466119	0.0438434401146099	-2.12085117644832	0.0339343284353873	0.0768707083475678	84726
PRRC2C	4838.21123407381	0.0161584188143224	0.0452123569392843	-0.3573894374943	0.720800283003424	0.817570140243065	23215
PRRG1	82.6107891175544	0.191969177347673	0.0895659918789377	-2.14332665022176	0.0320868783273074	0.0735768963003883	5638
PRRG3	578.431297781528	0.160120371052482	0.105477061488355	-1.51805870198763	0.128999600907017	0.222599379794251	79057
PRRG4	594.096839008785	0.0811905628841796	0.0926226233896068	-0.876573777689933	0.380718187205762	0.512853784642542	79056
PRRT1	46.0148348915579	0.209749503006888	0.132997883014821	-1.5770890351955	0.114775039815047	0.203486861327428	80863
PRRT2	80.9249343787595	0.663843885923153	0.17755249458507	-3.73885980861333	0.000184856772945641	0.00113734295250485	112476
PRRT3	13.8735400412255	0.219494225878357	0.198377774155021	-1.10644565306411	0.26853367472405	0.393168241151303	285368
PRRX1	313.553736320079	0.779273641013959	0.211894271460592	-3.67765317883494	0.000235389719348311	0.00138298318791939	5396
PRSS12	643.711166176798	0.569464708960168	0.24674247725519	-2.30793139185033	0.021002952736196	0.052310219734765	8492
PRSS16	5.69990075864224	-1.58730505919467	0.34860602145387	4.55329214502598	5.28128506898949e-06	6.2691423939033e-05	10279
PRSS2	2.06903053882536	0.431754469087403	0.592174747480225	-0.729099764764658	0.465940638505808	0.596345656408542	5645
PRSS21	12.7463864442895	0.684800902306011	0.192692016830974	-3.5538623424483	0.00037961785860514	0.00203076083328105	10942
PRSS22	367.893271728234	-0.463998911899666	0.181417074354678	2.55763639420471	0.0105386220677449	0.0299353083265412	64063
PRSS23	712.911875412846	0.477386095922154	0.134122746688198	-3.55932239467149	0.000371812877655797	0.00199394544283284	11098
PRSS27	358.841133334578	0.271727253788954	0.291868517990909	-0.930991994818083	0.351857705099834	0.48342211193263	83886
PRSS33	68.9896360183073	-0.367300048042162	0.226842432827769	1.61918580868437	0.105407290471571	0.190542009777858	260429
PRSS36	663.482543795251	-0.354475742703734	0.109829194077343	3.22751838144335	0.00124869018050146	0.00531942016893623	146547
PRSS37	0.228683689830726	0.0686638397305731	1.18339103310893	-0.058022950833237	0.953730347200084	0.975339727833972	136242
PRSS41	6.01276130421496	0.0654146185646516	0.252630079589937	-0.258934401916157	0.795685854234996	0.872410438163985	360226
PRSS42	91.1905723201404	-0.442502875202359	0.277144784361391	1.59664875607164	0.110344024290562	0.197436426803854	339906
PRSS45	140.056188649398	0.332702380684532	0.100470745365064	-3.31143537828495	0.000928186748668768	0.00417270160526688	377047
PRSS46	2.32682191974266	0.43474552651739	0.404341823053515	-1.07519307113539	0.282288296927698	0.408521140137567	100287362
PRSS50	3.58578613169299	0.372384304169512	0.335396564042728	-1.11028061731149	0.266878122737736	0.391388464911053	29122
PRSS53	1044.5566437406	0.652444564662458	0.479095308664144	-1.36182624388801	0.173252727188563	0.279417830145318	339105
PRSS55	10.3532943052387	-0.12212476055234	0.209477194447455	0.582997881342038	0.559894726472323	0.685221975272391	203074
PRSS56	4.32107883902827	1.35313147904773	0.39903898344574	-3.39097565697293	0.000696442867272361	0.00331280374903085	646960
PRSS58	0.0212691562497368	-0.144109080633813	2.96224580887293	0.048648589594475	0.961199346883417	0.979001732416347	136541
PRSS8	907.632090760742	-0.142593606472397	0.0929048080041925	1.53483559716266	0.124824216416069	0.217078728709776	5652
PRTG	12.5935083353061	0.939249703923695	0.24802732563378	-3.78687993963426	0.000152550763233767	0.000968931202177347	283659
PRTN3	9.16845084294833	-0.77833357737669	0.281426858623888	2.7656691375605	0.00568061378849374	0.0181011214335	5657
PRUNE	246.810452824234	0.232421611733984	0.0627330134458581	-3.70493300046197	0.000211446615753066	0.00126993930501732	58497
PRUNE2	153.334849759025	1.05205205137084	0.23538850097668	-4.46942840030691	7.84289070517028e-06	8.61977006789899e-05	158471
PRX	123.163528283238	0.529503187047091	0.139172076658286	-3.8046654168077	0.000141995994634249	0.000918872668743582	57716
PSAP	5414.59025628957	0.225481482363869	0.0581463017925426	-3.87783015278175	0.000105392251567957	0.000726457165206115	5660
PSAPL1	16794.7200024713	-0.756567050689478	0.0999582208858971	7.56883269814399	3.76592774749672e-14	5.81144135973397e-12	768239
PSCA	210.55063780475	-0.512559807540113	0.165432348044571	3.09830461574552	0.0019463126080691	0.00760431580509727	8000
PSD	7.807822309172	-0.291053708889692	0.243196171121759	1.19678573699243	0.231390078968972	0.349163057697841	5662
PSD2	27.2480569998515	0.856699672796769	0.215252461779591	-3.97997619034895	6.89221708588229e-05	0.00051599504450395	84249
PSD3	1336.36671995344	0.549415211807341	0.108654060185083	-5.05655482060642	4.26898193853915e-07	7.70403506641141e-06	23362
PSEN1	1165.58146897891	-0.23636133718525	0.0483630809570467	4.88722663047816	1.02266349446142e-06	1.60100828434161e-05	5663
PSEN2	401.314342761656	0.201320120996796	0.0915860370308288	-2.19815298841929	0.0279382055245627	0.0658935561678045	5664
PSENEN	678.152204219686	-0.25618111626777	0.0657991603280017	3.89337971777656	9.88572292792336e-05	0.000693422021516628	55851
PSIP1	1168.09585304318	0.0496071333307679	0.04579682775487	-1.08320020758409	0.278719567627322	0.404750914271941	11168
PSKH1	350.48789227274	-0.190829772772703	0.0622017485585679	3.06791653281293	0.00215556816585373	0.00825909738338131	5681
PSMA1	1384.93518386103	-0.306042342028271	0.0800187599297744	3.82463240241236	0.000130967348699825	0.000864899220256527	5682
PSMA2	2019.86490055109	-0.231216068507961	0.0638449286652728	3.62152599026594	0.000292870375702321	0.00164406745376768	5683
PSMA3	1654.71615627406	-0.2998580708244	0.0624607148851581	4.80074669935697	1.58075109445269e-06	2.29862488475078e-05	5684
PSMA4	1838.07898776651	-0.24857288497025	0.0736228501649825	3.37630076006592	0.000734675608941677	0.00345583179907464	5685
PSMA5	905.569081824787	-0.221357559064477	0.0703785517103231	3.14524174887231	0.00165949637381141	0.00668200704452526	5686
PSMA6	1886.52822083783	-0.314362616100479	0.0636555585374463	4.93849434869935	7.87280595264465e-07	1.29668945874512e-05	5687
PSMA7	3102.41033027358	-0.211709721482662	0.0743043331424856	2.84922443320619	0.00438259527858284	0.0146730104932496	5688
PSMA8	0.0233843233568538	0.148255808872899	2.96224580887293	-0.0500484491964924	0.960083779795064	0.978643043583184	143471
PSMB1	2315.80362970908	-0.255879325449535	0.0707481762346207	3.61676214240446	0.000298311192497576	0.00166840242756688	5689
PSMB10	50.8361342141847	0.547704731022243	0.122729174964002	-4.46271011911302	8.09295044933137e-06	8.84318566800855e-05	5699
PSMB2	1393.49746626967	-0.222101616749943	0.0833910840643682	2.66337365968893	0.00773614562667886	0.0232471966731151	5690
PSMB3	1105.433927761	-0.240437373263308	0.0762604277592811	3.15284585109144	0.00161687163326989	0.00653970305160218	5691
PSMB4	3278.75452840196	-0.28602131393057	0.0697817184154804	4.09880009299283	4.15297529336301e-05	0.000339672500603184	5692
PSMB5	2452.03330452993	-0.257713881894878	0.0802747710635456	3.21039697130834	0.00132551776448335	0.00556708423495659	5693
PSMB6	2562.02787821827	-0.275142163714938	0.0811119346399821	3.39212922162644	0.000693517244471677	0.00330124686438312	5694
PSMB7	2204.51920704945	-0.26354607694607	0.0866737406487538	3.04066808439818	0.00236053893754286	0.00891346575592027	5695
PSMB8	107.755231245256	-0.26324558742482	0.18043257946267	1.45896926269506	0.144573567846474	0.243213615676656	5696
PSMB9	182.103741471608	-0.466762567053722	0.222681023383662	2.09610392462373	0.0360729729493018	0.0806999363775578	5698
PSMC1	2572.90970981535	-0.241772889865066	0.0703607127638418	3.43619159567856	0.000589953601991942	0.00289940932164792	5700
PSMC2	1823.20486446716	-0.185997418282105	0.091545272980177	2.03175338526087	0.042178628430324	0.0913981082894097	5701
PSMC3	2179.45173212702	-0.120674015075079	0.0621408928389572	1.94194208615274	0.0521441117091262	0.108415877094586	5702
PSMC3IP	269.197337893241	-0.0777522192660407	0.0717488789325076	1.08367155588842	0.278510451587067	0.404486080798157	29893
PSMC5	1259.58543219902	-0.317105080516045	0.086542650163594	3.66414802316097	0.000248163243907579	0.00144623226883018	5705
PSMC6	1688.39180570721	-0.214234862121782	0.0717109554151621	2.98747744861988	0.00281290046553858	0.0102307584753102	5706
PSMD1	2718.15153496791	-0.0738267220430774	0.0578415990887914	1.27636032208839	0.201828175479006	0.314213341423503	5707
PSMD10	464.478721808034	-0.00789704920932606	0.0413976181731673	0.19076095577027	0.84871287966325	0.909386770521988	5716
PSMD11	1677.81062385245	-0.0715149224485387	0.0466120809658797	1.53425723474753	0.12496638207685	0.21720107989291	5717
PSMD12	1688.9407870965	-0.0733647411407415	0.0672084440213854	1.09160005426397	0.275008932279941	0.400593342599649	5718
PSMD13	2351.02320736459	-0.00562759754950273	0.0754931345031999	0.0745444944965716	0.940577138139773	0.967182162241639	5719
PSMD14	1638.99650716834	-0.30209670067508	0.0765043103381261	3.94875398967592	7.85590342524656e-05	0.000576442637069402	10213
PSMD2	4723.44641170078	-0.148513966245266	0.0506168308466538	2.93408267094391	0.00334535091612956	0.0118057477686108	5708
PSMD3	3382.12117102613	-0.140149492493779	0.0617881429904589	2.26822632483745	0.0233154157441515	0.0569995202552218	5709
PSMD4	1677.417644875	-0.175976162816424	0.060444457993021	2.91136968813158	0.00359847974638482	0.0125103009665696	5710
PSMD5	842.80415565124	-0.14193278819626	0.0557544241092129	2.54567759355275	0.0109065869560054	0.0308184444199681	5711
PSMD6	1346.99130837037	-0.067679839054127	0.0639155101763552	1.05889538966966	0.289647424155362	0.416857441520893	9861
PSMD7	2197.30908487657	-0.185305826964017	0.0667583939522628	2.77576819922487	0.00550714566684644	0.0176862526905328	5713
PSMD8	2315.87940627775	-0.113005112280744	0.08581743656545	1.31680829448406	0.187902891853804	0.296964722907836	5714
PSMD9	759.256743999074	-0.142647024397205	0.0654177157123483	2.18055648754912	0.0292162364689466	0.068290130466751	5715
PSME1	775.05893067596	0.0140959312467831	0.0568888834662521	-0.247780065065703	0.804304579818446	0.878395066346064	5720
PSME2	453.035955150287	-0.249223051165053	0.104957022062763	2.3745247937391	0.0175715560571002	0.0453323358383537	5721
PSME3	1907.94073042327	0.0215972154773881	0.076504200781459	-0.282301040423681	0.777712687865191	0.860124980151037	10197
PSME4	3292.53403620741	0.217918399805199	0.0603771561864522	-3.60928559026927	0.000307041433825726	0.00170964197486983	23198
PSMF1	934.965057226043	-0.0195120306234253	0.0308946072109288	0.631567525368084	0.527669512404355	0.654845399318157	9491
PSMG1	708.881233261024	-0.190748939527317	0.0496736723035649	3.84004102538695	0.000123013751830603	0.000819892890671755	8624
PSMG2	666.895541829568	-0.105819204780978	0.0522609429268718	2.02482387141482	0.0428854529530813	0.0925768773986397	56984
PSMG3	266.634662812692	-0.318701355620924	0.073951422243632	4.30960414217548	1.6354702927772e-05	0.000157241723359349	84262
PSMG4	2660.87503980292	-0.373797347615359	0.113421749806988	3.29564081185009	0.000981974780138948	0.00437291065961169	389362
PSORS1C2	2547.7119690766	0.409561100747257	0.31714794622759	-1.29138815375885	0.196569116312278	0.307766305620724	170680
PSPC1	1099.50565149215	-0.0927006345136294	0.0600911732457657	1.54266641016468	0.122911735797291	0.214685544172741	55269
PSPH	430.322547488549	-0.456885307377601	0.0844889095740691	5.40763645407285	6.38618852142424e-08	1.58845829833852e-06	5723
PSPN	25.2510424719301	-0.121162590698752	0.132531331092267	0.914218469702086	0.360602061007077	0.492627368438124	5623
PSRC1	34.2561690185927	-0.0994142036002694	0.1835929647708	0.541492446207725	0.588168202809562	0.70869793092893	84722
PSTK	307.446082700454	-0.114349294212309	0.0897511318204785	1.27407077652271	0.202638334110182	0.315180451172302	118672
PSTPIP1	33.6255818093061	0.598431520325336	0.202337240683391	-2.95759455008945	0.00310049645542515	0.0110769685554913	9051
PSTPIP2	738.045995109026	-0.177744958975329	0.120097202840499	1.48000914901733	0.138870805079377	0.235876361143528	9050
PTAFR	105.869455965637	0.205931872625598	0.144825692161313	-1.42192914497672	0.155046821337034	0.256483600861952	5724
PTAR1	445.637029966055	0.0841934506890535	0.0480904254660034	-1.75073208176485	0.079992070520322	0.152916203068996	375743
PTBP1	3983.63311560986	-0.0596955500492765	0.0579415419056163	1.03027203084304	0.30288232470053	0.431643927763537	5725
PTBP2	1321.53073407176	0.259153297271415	0.0979296917868239	-2.6463199520279	0.00813728104525877	0.02421818065977	58155
PTBP3	3591.66557698989	-0.0545145261568937	0.0633414053936527	0.860645983746306	0.389433051606505	0.521970755955436	9991
PTCD2	301.551678427464	-0.462637814469243	0.0579444922961311	7.98415511356776	1.4148801687975e-15	2.6094186332591e-13	79810
PTCD3	912.530667348419	-0.115807473102917	0.04151540770213	2.78950586090415	0.00527885409919077	0.0170727353597224	55037
PTCH1	1191.17744144274	0.0817310157722085	0.242267479734238	-0.337358591676711	0.735846595886117	0.828299819098306	5727
PTCH2	560.186876564698	0.578824312257367	0.399283598718964	-1.44965712119013	0.147154158563529	0.246473844274699	8643
PTCHD1	22.9724977406026	0.878743827274194	0.21921234702966	-4.00864202761032	6.10689062327639e-05	0.00046856675238868	139411
PTCHD2	56.221198875461	0.500133339098722	0.138755070197614	-3.60443289305708	0.000312835264020839	0.00173614961386684	57540
PTCHD3	26.1860894504632	-0.797527100431991	0.439300595731903	1.81544734557726	0.0694551907715822	0.136695842014399	374308
PTCHD4	2.65245835436141	-0.0500807963226454	0.447216919444707	0.111983232621943	0.910836701369093	0.948700361126149	442213
PTCRA	19.8858761247249	-0.0492551227633997	0.284133205840354	0.17335222265811	0.862374577250669	0.919464941607576	171558
PTDSS1	3036.48059750469	-0.273714081598865	0.0643943267454274	4.2505931101811	2.13205180173523e-05	0.000195649389548798	9791
PTDSS2	334.590940528897	0.0960382017607816	0.0501812190590839	-1.91382759449716	0.0556421883895178	0.114237960224637	81490
PTEN	2900.45214967142	0.0193318268824968	0.0350445869502773	-0.55163517578123	0.581198331282673	0.702819635693896	5728
PTER	272.281954504097	0.0442230626579301	0.123886052249334	-0.356965629746006	0.721117536355994	0.817745988475682	9317
PTF1A	0	NA	NA	NA	NA	NA	256297
PTGDR	12.6670996784232	0.440252146002133	0.263222682972509	-1.67254638175735	0.0944166298063848	0.174576683281814	5729
PTGDS	12.7846523117023	0.516898973801877	0.270085246251827	-1.91383639415802	0.055641063656851	0.114237960224637	5730
PTGER1	4.26769863465196	-0.0947144853308575	0.276650247468942	0.342361831219726	0.732078609082871	0.825594690914263	5731
PTGER2	19.4152534665819	0.612774642763615	0.240012003220948	-2.55309998891811	0.0106768840464781	0.030254172275602	5732
PTGER3	654.723877015423	0.537775196603699	0.245272813588789	-2.19255933315669	0.0283391438189764	0.0666688823398425	5733
PTGER4	453.544352218762	0.376171255215999	0.105911471571821	-3.55175175675761	0.000382675710288635	0.0020442263393483	5734
PTGES	277.318622279344	0.0403323859062703	0.140972428179242	-0.286101235732344	0.774800585119632	0.857656949843668	9536
PTGES2	624.786914617657	-0.407630358739114	0.114794824042516	3.55094719765537	0.000383847417492893	0.00204831492404552	80142
PTGES3	1776.93667317054	-0.162915824575076	0.0565156550099629	2.88266719276909	0.00394323812187678	0.0134795637696977	10728
PTGES3L	1464.27304229671	0.0945167088795197	0.135132000248417	-0.699439871427692	0.484277177714064	0.613838000549619	100885848
PTGFR	103.909921803764	1.08768048619221	0.243819248002707	-4.46101156943989	8.15736858060084e-06	8.88788797150047e-05	5737
PTGFRN	1801.38795167887	0.171991536252094	0.117194951956907	-1.46756778666828	0.142221663564822	0.240180705537779	5738
PTGIR	6.6062871047915	1.171657353873	0.347731175434605	-3.3694343120332	0.000753226420710563	0.00352336627293716	5739
PTGIS	49.4989070243021	1.16192555820849	0.353795937292133	-3.28416874173733	0.00102283661398119	0.00451827246315405	5740
PTGR1	661.723972963477	-0.126646870347913	0.166912448941692	0.758762280170936	0.447994773373125	0.57975568695206	22949
PTGR2	699.846752854209	-0.0625150101063819	0.171272842503844	0.365002467364194	0.71510956444091	0.812963209109074	145482
PTGS1	2698.84243767253	-0.261265430862642	0.189723575358479	1.37708468949621	0.168486065701888	0.273509528940495	5742
PTGS2	171.214068295372	0.578766177532567	0.265210692742732	-2.18228824617566	0.0290882659311463	0.0680751850319909	5743
PTH	3.63365725476332	-0.25810224117647	0.350274094720041	0.736857920888382	0.461208755660336	0.591842173258487	5741
PTH1R	266.142171111279	0.642093230092016	0.189040389268123	-3.3965928264214	0.00068230410822905	0.00325915509436132	5745
PTHLH	151.58355551125	0.650387197870275	0.222564122076469	-2.92224637018007	0.00347516529230396	0.0121880623180688	5744
PTK2	952.116671617018	0.137058369807477	0.0450691183064979	-3.04107058131013	0.00235738562664997	0.00890654311447056	5747
PTK2B	1944.24859101454	-0.0230706239677712	0.0858935798303234	0.268595441165051	0.788241020844612	0.867638923637609	2185
PTK6	858.583900501422	-0.0770015473951487	0.0945579735732314	0.814331615678227	0.415455002581747	0.54786588804009	5753
PTK7	3626.57860124727	0.0309926500638431	0.115740897752005	-0.267776133292573	0.788871642910914	0.868149167205774	5754
PTMA	24941.68660708	-0.220288944543843	0.0622608317040602	3.53816257371771	0.000402921895332184	0.00213503427579139	5757
PTMS	3801.48214142127	-0.213833416667859	0.0662788679305045	3.22626839209249	0.00125415690216399	0.00533970012146004	5763
PTN	736.913599966303	0.605270524172587	0.163490164496461	-3.70218310096378	0.000213752262405386	0.00128073512850897	5764
PTOV1	136.908039033095	-0.0356711735842708	0.0695664430460736	0.512764085992522	0.608116354775209	0.726141649417911	53635
PTP4A1	1669.63708612803	0.0590350007584758	0.0594463854581289	-0.993079735689854	0.320671098500336	0.449945168177824	7803
PTP4A2	1883.71348291923	0.566992019627087	0.125327534302174	-4.52408182115854	6.06582566632953e-06	6.93374766076353e-05	8073
PTP4A3	772.581005811575	1.74253843899943	0.300878539938883	-5.79150124616196	6.9760041443991e-09	2.49501612212789e-07	11156
PTPDC1	320.004457041764	-0.00829012619047587	0.0801072522433391	0.1034878360987	0.917575803046174	0.953121702690246	138639
PTPLA	188.451795382828	0.719235064993122	0.222532455843568	-3.23204569089337	0.00122907401879953	0.00525064587183765	9200
PTPLAD1	1840.13908736133	-0.394614802885802	0.0747127146761796	5.28176234254296	1.27947103552916e-07	2.82473583508139e-06	51495
PTPLAD2	79.9634803933955	-0.60573532062322	0.134856357123949	4.49170757346261	7.06543922387979e-06	7.87615668255558e-05	401494
PTPLB	2374.67029278569	0.00502378529534429	0.0894870938072179	-0.056139774816769	0.955230458163531	0.975861685950741	201562
PTPMT1	85.7684280238831	-0.219024547770237	0.104071476226468	2.10455886388717	0.035329725594166	0.0794131153627485	114971
PTPN1	711.327968287952	0.0442256336663848	0.0518096846339179	-0.853617117704514	0.393317170820712	0.525964769150378	5770
PTPN11	4378.0738374024	0.183465798571232	0.0756400676169292	-2.42551076897993	0.0152868622023755	0.0405229127233173	5781
PTPN12	929.311258814879	0.154616996980632	0.05897695235437	-2.62165118420493	0.0087504941238125	0.0257058513275867	5782
PTPN13	5959.83884576651	-0.0733844057917502	0.0803603632334911	0.913191564086491	0.361141799912326	0.493231052115426	5783
PTPN14	736.077282031649	-0.165846516898099	0.0845649272671294	1.96117376621412	0.0498587560057012	0.104651487449579	5784
PTPN18	206.107229902588	0.0561934949445877	0.0723880438966957	-0.776281439857402	0.437582829350137	0.56989021083897	26469
PTPN2	633.565869326582	-0.0231974307763866	0.0432507836893099	0.536347062356704	0.59171871043716	0.711538424397216	5771
PTPN20A	0.022041052968819	-0.127567698784663	2.96224580887293	0.0430645216553449	0.965650100665808	0.980920232999986	26095
PTPN20B	0.0212691562497368	-0.144109080633813	2.96224580887293	0.048648589594475	0.961199346883417	0.979001732416347	26095
PTPN21	1304.59147926934	0.0700793411946555	0.0921082856754238	-0.760836451148434	0.446754759486449	0.578485765517622	11099
PTPN22	41.6011081382997	0.601088151318851	0.159176563640153	-3.77623525456749	0.000159216620057022	0.00100368192793762	26191
PTPN23	1799.2878566679	0.158079696696455	0.0415454036309227	-3.80498642162172	0.000141811969938176	0.000918074666684516	25930
PTPN3	1989.95647658301	0.213441924309089	0.0663495291816477	-3.21693201054586	0.00129569299778998	0.00547952047135848	5774
PTPN4	263.581277588336	0.421743038003022	0.12255099294016	-3.44136777585273	0.000578781268328019	0.00285229889671722	5775
PTPN5	5.60748599519808	0.568917217903153	0.317854804300062	-1.78986508999273	0.0734756021785164	0.14267739236591	84867
PTPN6	368.296240739971	0.0241221510182065	0.0865448857549355	-0.278724165013193	0.78045651613775	0.862276730972471	5777
PTPN7	178.367251792033	0.7287872522699	0.197634722523641	-3.68754661612017	0.000226426622567316	0.00134073994247671	5778
PTPN9	968.024988625156	0.0138141155603504	0.0390201870988101	-0.354024841689486	0.723320266340456	0.819506471970836	5780
PTPRA	2425.12816950351	-0.182082337918502	0.0518333447436519	3.51284175889116	0.000443341431453743	0.00230583004129497	5786
PTPRB	266.099602338334	0.549875226025198	0.185606806736085	-2.96258114502808	0.00305071386984469	0.0109378724167049	5787
PTPRC	188.641976694528	0.997741994111797	0.273287218380064	-3.65089154196821	0.000261331586417114	0.00150442237586068	5788
PTPRD	190.55801285573	0.0805438859702392	0.194685813470308	-0.413712147457129	0.679084929758436	0.784133877432758	5789
PTPRE	209.865862137659	0.241588269969998	0.0733844206042541	-3.29209208140826	0.000994450457380477	0.00441805942037748	5791
PTPRF	9394.76609341871	-0.121822783314264	0.067848094881797	1.79552253495843	0.0725704856494807	0.141501218988795	5792
PTPRG	1175.47210483526	0.00577349483253191	0.0893159926982692	-0.0646412211084767	0.948459663624632	0.972156222308442	5793
PTPRH	4.41842865199986	0.894795143779021	0.34864159661249	-2.56651860384168	0.010272511465386	0.0292453296105107	5794
PTPRJ	167.109358878806	0.581019544862698	0.134444041934725	-4.32164591678071	1.54869579982571e-05	0.000150037966564793	5795
PTPRK	1770.76025665704	-0.0885382928385316	0.0548482439971022	1.61424115680366	0.106475128011782	0.1921966293772	5796
PTPRM	385.170068837674	0.84825631244656	0.168889884286694	-5.02254066920095	5.09923950546188e-07	9.01939170071345e-06	5797
PTPRN	788.424824383568	-0.0986042079858048	0.0921504163923183	1.07003540348652	0.284603373200947	0.411045441019762	5798
PTPRN2	1483.60707049103	-0.07893547005878	0.0878162658770331	0.89887071911383	0.36872152604154	0.500959090677047	5799
PTPRO	94.2019316111422	0.5214262814806	0.154904873289231	-3.36610637489123	0.000762373025880344	0.00355625147143382	5800
PTPRQ	0.868566604470791	1.44645455030269	0.712702409844681	-2.02953509111596	0.0424038185570458	0.0917808713379425	374462
PTPRR	8.28936437961727	0.36836332831423	0.201443522295187	-1.82861838453383	0.0674567966173296	0.13352737372302	5801
PTPRS	3323.9193441701	0.0418212192853184	0.0912433608816913	-0.458348080136427	0.646702386579249	0.75726521039396	5802
PTPRT	75.6414116203427	0.449683947561377	0.183846196613778	-2.44597906208561	0.0144459389514889	0.0386947393755658	11122
PTPRU	939.649397661562	0.300020366817199	0.143315441198327	-2.09342666992887	0.0363110837262542	0.0810941422586193	10076
PTPRZ1	981.176941644596	-0.398071183684742	0.173533375207052	2.29391713962679	0.0217952587167567	0.0539371130049929	5803
PTRF	1857.96769024134	0.270961093863433	0.0881046679612951	-3.07544537801865	0.00210188424272545	0.00808412904443972	284119
PTRH1	287.409257318588	-0.519233884608184	0.115522032138352	4.49467408940953	6.96765800722205e-06	7.78226676833228e-05	138428
PTS	64.7364959269884	0.224959651739451	0.110154023606283	-2.04222818535901	0.041128901884921	0.0896371787297391	5805
PTTG1	113.658522453036	-0.387548153961889	0.140781869026253	2.75282716902713	0.00590830782514739	0.0186303876646589	9232
PTTG1IP	1727.7090024257	-0.0037147423677728	0.0466477884463149	0.0796338367047766	0.936528482865869	0.964658782616846	754
PTX3	21.6120419744475	0.726451909576905	0.216034479627819	-3.36266650966283	0.000771935564523622	0.00359241390050535	5806
PUF60	2694.31395770774	-0.158765269879063	0.056118587814797	2.82910308440086	0.00466786610309775	0.0154468575661154	22827
PUM1	1441.13157864187	0.060565531636921	0.0348531723051832	-1.73773368767106	0.0822577499109347	0.156495653780735	9698
PUM2	3685.75946895255	-0.0539487744786027	0.0309550234998386	1.7428116143696	0.0813665268867172	0.155078060060592	23369
PURA	467.412854048444	-0.0404651157530313	0.0338923158395369	1.19393186185958	0.232504622831921	0.350530097805517	5813
PURB	4239.60931259255	-0.0378272601376495	0.0285907787808303	1.32305805405385	0.185816072519419	0.294374236822875	5814
PURG	6.6009580366474	0.597593191992266	0.23610652674673	-2.53103207364234	0.0113727448580044	0.031855903035303	29942
PUS1	310.458830010761	-0.399274567930759	0.103464464860603	3.85905023979682	0.000113828537822768	0.000770214307603454	80324
PUS10	718.405205732985	-0.0463314850003573	0.0770953520047471	0.600963401756107	0.547864362796505	0.673222780415336	150962
PUS3	254.869807053755	-0.133830838749733	0.0506504878105634	2.6422418526406	0.00823592218140267	0.0244363058954978	83480
PUS7	666.119900906541	0.0208235296611292	0.0446127028286364	-0.466762342131909	0.640669921138908	0.752181602156952	54517
PUS7L	947.251723665574	-0.116843336688139	0.053749648254823	2.17384374562218	0.0297168719608877	0.0692676101517424	83448
PVALB	740.994102879822	1.80899481567589	0.397731026834144	-4.54828689145806	5.40843732492549e-06	6.36512044084422e-05	5816
PVR	14.9556633493562	0.964694230118044	0.285340030885242	-3.38085836440533	0.000722597795950415	0.00341175350239092	5817
PVRL1	4925.45390625121	-0.226184296070127	0.0852991031784012	2.65166089257782	0.00800969414286941	0.0239081562998251	5818
PVRL2	613.791979746343	-0.24531523367694	0.0708379116173704	3.46305005435515	0.000534089030140762	0.00268072632021863	5819
PVRL3	122.675387009395	0.603935518440997	0.150312593230688	-4.01786374288762	5.87281380695301e-05	0.00045452693552994	25945
PVRL4	3390.21572037993	-0.122252582572207	0.0822843769473758	1.48573261544403	0.137349860010378	0.233888719972258	81607
PWP1	1378.88269773532	-0.132878287513314	0.0482101744228451	2.75622913843572	0.005847201894269	0.018491684284197	11137
PWP2	1257.89571001919	0.0443348704059455	0.0660037063274847	-0.671702740236634	0.501772956540079	0.630520350789831	5822
PWWP2A	211.343412371268	-0.0960995377866804	0.0594802561070572	1.61565440494595	0.106169054106058	0.19171278868608	114825
PWWP2B	628.933514608734	-0.113079613795143	0.0869753933618304	1.30013339893406	0.193555252360523	0.304339372161384	170394
PXDC1	1059.71853802311	0.404029847146416	0.133356830904368	-3.02968992594127	0.00244804928758511	0.00916155639102934	221749
PXDN	1390.20672974495	0.506076000203822	0.133961044909881	-3.77778480710023	0.000158229507229295	0.000999960233108493	7837
PXK	1538.34699197383	-0.234821604971971	0.0688025881148202	3.41297633426366	0.000642575220220831	0.00310468532121394	54899
PXMP2	5.65171256816628	0.334818331953382	0.238486859736137	-1.40392779847001	0.160340350848796	0.263082036008066	5827
PXMP4	596.159518651774	-0.413211598435033	0.0966832487957703	4.27386960597367	1.92109410652735e-05	0.000179448463082231	11264
PXN	1060.54683002824	0.549822918398251	0.107934683800322	-5.09403371594083	3.5052438830838e-07	6.59319416646348e-06	5829
PXT1	3.01558886604763	-0.215166179186017	0.343554018472647	0.626295044204665	0.531121436303342	0.657672110146192	222659
PYCARD	288.952112005014	-0.16009905042008	0.094138364435995	1.70067805383353	0.0890034583312311	0.166728514844941	29108
PYCR1	169.896005350579	0.436053130542131	0.180342978234794	-2.41791022201275	0.0156099276696339	0.0411843922100267	5831
PYCR2	745.970138914949	-0.117062849478691	0.0475192701696347	2.46348163725577	0.0137594943319368	0.0371381104376012	29920
PYCRL	880.087481206993	-0.344621950065319	0.062098682984298	5.54958549044362	2.86347701956564e-08	8.20158389524454e-07	65263
PYGB	125.412618857687	0.438688148033852	0.119501977159243	-3.67096979030962	0.00024163190179321	0.0014147112856441	5834
PYGL	903.170439345059	0.139188483787766	0.122841486835971	-1.13307390990491	0.257183216652605	0.380199290820357	5836
PYGM	2546.98295740614	3.00647391464982	0.492966003491469	-6.09874493039325	1.06904496386578e-09	5.59520872731022e-08	5837
PYGO1	108.632262660558	0.227130430758978	0.0999668682792336	-2.27205707919691	0.0230830630299759	0.0566053449330833	26108
PYGO2	949.144520774595	-0.171602114992687	0.0521831323709613	3.28845945415457	0.00100737293392175	0.00446497681116607	90780
PYROXD1	172.239665931374	-0.0188497095244793	0.104796036755823	0.179870442700037	0.857254280022092	0.915748850517348	79912
PYROXD2	303.111589697312	-0.0984728375671754	0.0998820152705955	0.985891577181313	0.324186320533785	0.453992936886047	84795
QARS	3010.99242479937	-0.248175484147955	0.0456080600664288	5.44148301389016	5.28388321085859e-08	1.36129754340399e-06	5859
QDPR	388.423602724522	-0.24209403494902	0.119186385829316	2.0312222177432	0.0422324575612489	0.0914885339777635	5860
QKI	1455.42892606742	0.0523357497786134	0.0605864989529908	-0.863818683750333	0.387687502460979	0.520230532361791	9444
QPCT	540.679287613578	0.172535921186354	0.0984095922494255	-1.75324292320052	0.0795603181116724	0.152264071222832	25797
QPCTL	307.873005081959	-0.0708903697746126	0.0632954199091831	1.11999209226081	0.262717131890868	0.386598344418176	54814
QPRT	19.604793195218	-0.739024022852758	0.246122254056798	3.00267046425722	0.00267622046855162	0.00981865166082148	23475
QRFP	1.31240954906909	0.475984679954834	0.493545342593419	-0.96441935294879	0.334835723357404	0.464933272187723	347148
QRFPR	27.1389623098977	0.626679521075925	0.295120010276534	-2.12347349977628	0.033714193846544	0.0764980875530811	84109
QRICH1	3199.38903887571	-0.0145816476635526	0.0269683312966191	0.540695214070611	0.588717677801445	0.7091904923842	54870
QRICH2	12.5623345288805	0.14010398700936	0.277041470717523	-0.505714854337504	0.613056838866526	0.730250360285009	84074
QRSL1	610.2733572338	-0.152213129345919	0.0600523722984899	2.5346730448773	0.0112552321662206	0.0316040824122143	55278
QSER1	1370.96221147821	0.140577182999845	0.0720677493266866	-1.95062540891351	0.051101622362737	0.106697135771635	79832
QSOX1	2911.31924204902	0.00994300183721429	0.078396561949576	-0.126829564842519	0.899075295328114	0.942057485709628	5768
QSOX2	713.832184031929	-0.226777676236141	0.0517073741805781	4.38578983810245	1.15565661477356e-05	0.00011792844119582	169714
QTRT1	359.547156404501	-0.296631772264729	0.0747846637585786	3.96647865158988	7.29423057311161e-05	0.000541003673159229	81890
QTRTD1	40.1343421046346	0.0478120030888465	0.0937733537064574	-0.509867688410872	0.610144160272559	0.727927590391441	79691
R3HCC1	749.313602164682	-0.0610646538382951	0.058444741453227	1.04482717041643	0.296102854873399	0.423889007407271	203069
R3HCC1L	593.655854363956	-0.138659898303329	0.116334341604432	1.19190856621521	0.233297098948935	0.351514598725192	27291
R3HDM1	373.961601972674	0.262005076258138	0.0666818354142806	-3.92918213229066	8.52352650908837e-05	0.000616193760980956	23518
R3HDM2	1245.5020083574	0.12320200476372	0.0583194080157559	-2.11253867203924	0.0346402726242954	0.0782014117205109	22864
R3HDM4	1790.33756367514	-0.401654979039545	0.0665003177787945	6.03989563441791	1.54213941516226e-09	7.32953518806341e-08	91300
RAB10	4136.84664779814	-0.246314946910606	0.0657846126142221	3.7442638501964	0.000180923450804394	0.00111979207214922	10890
RAB11A	2775.1664527871	-0.224204960304754	0.0635897858154211	3.52580146999619	0.000422203340140829	0.00221470035135267	8766
RAB11B	590.722876350439	0.0111634192264443	0.0565826632436836	-0.197293987000347	0.84359748455042	0.906148390311445	9230
RAB11FIP1	951.590802620131	-0.0626712229324384	0.0877621507228572	0.71410308904515	0.475163435970179	0.60543404180445	80223
RAB11FIP2	416.112035123419	0.210524721120842	0.0891573076039596	-2.36127275238056	0.018212330134909	0.0466111133237822	22841
RAB11FIP3	628.410311799864	0.0517801507509827	0.0542013027066751	-0.955330373352924	0.339410652206142	0.470046455431637	9727
RAB11FIP4	611.608531805028	-0.130315641375877	0.0859026221550288	1.51701587340018	0.129262676414701	0.222900736079763	84440
RAB11FIP5	577.965211833118	0.42875111724412	0.079433079591203	-5.39763936448969	6.75234200195536e-08	1.66583471607783e-06	26056
RAB12	1048.53952791982	0.201218476037694	0.101019245054662	-1.99188259552736	0.0463839410128571	0.0986588382471783	201475
RAB13	257.511288791967	-0.104709548040508	0.0423783242496298	2.47082795024446	0.0134800655290151	0.0365404249857135	5872
RAB14	3637.1422737367	-0.151454041791785	0.0437435546200063	3.46231674831741	0.000535546473611449	0.00268714974134902	51552
RAB15	227.037627891676	0.106268139397525	0.1251457613052	-0.849154923740193	0.395795091830941	0.528577284860413	376267
RAB18	5709.40256935263	-0.214069489663545	0.0567509150827719	3.77208877339374	0.000161886634882742	0.00101839083998823	22931
RAB19	6.3835657332617	0.0151276612674049	0.224723529199809	-0.0673167661671707	0.946329529693028	0.970971656583515	401409
RAB1A	5349.84755849383	-0.23238251596566	0.0418720374553087	5.54982585248422	2.85954299110957e-08	8.20158389524454e-07	5861
RAB1B	2546.44747612663	-0.0965803003309763	0.0360380210958603	2.67995570772532	0.00736319023484547	0.0223359444506509	81876
RAB20	13.6891171480096	0.594457689031924	0.169225496858012	-3.51281396757074	0.000443387804012814	0.00230583004129497	55647
RAB21	1316.57536435537	-0.0324223160809765	0.0555510279675918	0.583649254877724	0.559456314647334	0.684907135627915	23011
RAB22A	2140.0263601413	-0.183684384939666	0.0575884257931883	3.18960593920928	0.00142466911023888	0.00591740482124215	57403
RAB23	404.215555812133	-0.162415021770145	0.0460978899061174	3.52326369169864	0.000426267028593276	0.00223243766902124	51715
RAB24	538.460293728953	-0.217679816764377	0.0555659009066949	3.91750719798282	8.94693751272078e-05	0.000641862125260324	53917
RAB25	3293.90912547369	-0.34701260354275	0.0874916408599608	3.96623723285952	7.30161899453567e-05	0.000541286196344916	57111
RAB26	76.7426848749613	0.640481504368525	0.117069693840389	-5.47094199496027	4.47649805093671e-08	1.17735791346636e-06	25837
RAB27A	123.21453331354	0.17385015084139	0.100998317364753	-1.72131729891633	0.0851932620772369	0.160926517910824	5873
RAB27B	2213.66244294355	-0.506966276249828	0.0924032867421273	5.4864528538323	4.1008480510762e-08	1.09185079359904e-06	5874
RAB28	575.019647862173	-0.171804812763113	0.0587975131504566	2.92197413729867	0.0034782042128983	0.0121930649772047	9364
RAB2A	3195.41704136196	-0.193231612133208	0.0521345425663507	3.70640275374596	0.000210223902438858	0.00126460464462325	5862
RAB2B	205.528838103959	0.120124848828611	0.0632266976475548	-1.89990705347644	0.0574453182328292	0.117207979983146	84932
RAB30	113.658783335007	0.220676191437906	0.105693208710387	-2.08789376470335	0.036807418769297	0.0820033285280021	27314
RAB31	1664.32251220787	0.0847280702989843	0.0727754206454203	-1.16424020016044	0.244326683119574	0.365113876365348	11031
RAB32	364.653435059184	0.389596368824287	0.174625290644911	-2.23104206375527	0.0256783428450349	0.0615718374576601	10981
RAB33A	1.19040724237676	-0.386954578364504	0.5180031417236	0.747012029843977	0.455056299307326	0.586185384533619	9363
RAB33B	242.778456480897	-0.0210980577879954	0.0565704016902358	0.372952235756123	0.709183993612378	0.808030553409176	83452
RAB34	491.124988870383	0.266998230042887	0.175336141553816	-1.52277920385819	0.127813954530316	0.221032639721209	83871
RAB35	996.637771834526	-0.0705932656354821	0.0325053238784304	2.17174472401814	0.0298749230847332	0.0695716756714536	11021
RAB36	143.313474669777	-0.290959162696524	0.125901196842132	2.31101188864279	0.0208321982295199	0.0519448200865671	9609
RAB37	117.384609084311	0.157913583769772	0.102474768572438	-1.54099966235244	0.12331686816187	0.215059890443885	326624
RAB38	2874.52531881087	-0.579465661206593	0.124929001687388	4.63835981541419	3.51185008876386e-06	4.48940903570379e-05	23682
RAB39B	11.5483945899602	0.813530810712231	0.231989704555974	-3.5067539409532	0.00045360838810618	0.00234767955281648	116442
RAB3A	284.440296775874	-0.19960466280382	0.073296818173525	2.7232377581694	0.00646455156640541	0.0200865102796845	5864
RAB3C	23.9039294237243	-1.98662602276276	0.406938101610101	4.88188747847012	1.05075211096056e-06	1.63482758992351e-05	115827
RAB3D	663.297718064502	-0.309179766733859	0.0914964831726283	3.37914372239338	0.000727119848506391	0.00342860286475707	9545
RAB3GAP1	1723.91380500969	-0.0192643133580938	0.0368062143633437	0.523398390497874	0.60069704400229	0.719467517085645	22930
RAB3GAP2	1276.27395091994	-0.0387461575634355	0.0440657424735583	0.879280715324046	0.37924908947477	0.511859346731544	25782
RAB3IL1	251.811461931661	0.748796148117265	0.191613746766746	-3.90784148189944	9.31243696037379e-05	0.000661699019988436	5866
RAB3IP	384.142323564676	0.172865964597271	0.119690585689506	-1.44427369622628	0.14866200179017	0.248065260186774	117177
RAB40B	81.6709922693085	-0.0192990407506542	0.107361797780581	0.179757056509955	0.857343298303513	0.915779255561805	10966
RAB40C	573.522268402334	-0.196795408821841	0.0580458651199455	3.39034328138938	0.000698051535259989	0.00331656719061791	57799
RAB42	28.8220116991057	0.169011346110252	0.110491871423692	-1.52962696651377	0.1261090906103	0.218609327980235	115273
RAB43	439.106598867375	0.318717088302312	0.106016298382475	-3.00630273990964	0.00264445569832194	0.00973280689358062	339122
RAB44	56.0941756284442	1.16147083040285	0.346420586302364	-3.35277658524915	0.00080005259067864	0.00369892856277379	401258
RAB4A	120.643480003822	0.12237785371589	0.079355059169188	-1.54215566086311	0.123035771770164	0.214783559561375	5867
RAB4B	244.404307080252	0.00391716863486167	0.0499643442765749	-0.0783992803583771	0.937510445961498	0.965310612092707	53916
RAB5A	1023.88154077602	-0.603452772192412	0.136945694871096	4.40651144791685	1.05048758874878e-05	0.000109562233135502	5868
RAB5B	5612.15230184576	-0.117480268165423	0.034312977864319	3.42378526952588	0.000617553971319328	0.00301072492207034	5869
RAB5C	737.195259355257	-0.140915732340977	0.0558221212021578	2.52437079255114	0.0115905603734235	0.0323223390240242	5878
RAB6B	218.446640990776	0.39062378797866	0.094274309929422	-4.14348074540242	3.42073803842923e-05	0.000288039094405152	51560
RAB7A	2907.91404233037	-0.0641221629514281	0.0396723875196833	1.61629200964056	0.106031193584363	0.191509583252874	7879
RAB7B	701.401903960671	-0.00989537231431492	0.0837499386270169	0.118153785859883	0.905945806920149	0.945828040244095	338382
RAB7L1	275.60119270736	0.0238834685789066	0.0540821261526916	-0.441614823194556	0.658767955617354	0.767235101486427	8934
RAB8A	681.529249861161	-0.214272743581521	0.0527197473658986	4.06437348977362	4.81616527503456e-05	0.000385573676306764	4218
RAB8B	786.060476056505	0.366314995376437	0.103091638150162	-3.55329493205711	0.000380437679874797	0.00203442681497403	51762
RAB9B	2.77412338956882	1.39992733290491	0.457922634769851	-3.05712630608116	0.00223470090178048	0.0085234254067153	51209
RABAC1	2028.54746281135	-0.294842841238387	0.0532516886097246	5.5367791883419	3.08084565526285e-08	8.67628097663688e-07	10567
RABEP1	1529.72860485576	0.173283781311035	0.0578258078708937	-2.99665128238106	0.00272962762066566	0.00997105277954753	9135
RABEP2	295.034834615388	-0.0338102223051492	0.0747511417795759	0.452303757511128	0.651050169392035	0.760765856259909	79874
RABEPK	151.16279325569	0.0923417685869931	0.0994695855029101	-0.928341745068311	0.353230326364816	0.484746118476871	10244
RABGAP1	2497.24091871439	-0.0980267647819328	0.0485572597719298	2.01878699997401	0.0435093628172213	0.0937444214111466	23637
RABGAP1L	273.962139458041	0.309184685800649	0.119818910875364	-2.5804331181266	0.00986764683280011	0.0282951124483193	9910
RABGEF1	661.13526384687	-0.213686010638467	0.0437613568963894	4.88298411642938	1.04492291083974e-06	1.62911022480716e-05	27342
RABGGTA	759.12402852955	-0.257424325755513	0.0395588432961078	6.50737747382115	7.64740802255100e-11	5.78258757625194e-09	5875
RABGGTB	885.669428665486	-0.125715348205601	0.0511322402991435	2.45863172570021	0.0139467601990561	0.0375430499270782	5876
RABIF	300.907323241748	-0.15236849286863	0.0679662059969157	2.24182725273122	0.0249725391600007	0.0602040028242772	5877
RABL2A	18.5975255651856	-0.0741904783512315	0.12082462807403	0.614034402868384	0.53919259369552	0.665269608750701	11159
RABL2B	57.1594902702828	0.0661578820221531	0.169173901183735	-0.391064351884284	0.695749669688689	0.79716813809395	11158
RABL3	426.179704481922	-0.218532459634113	0.0691645530367257	3.15960199320705	0.00157984793203972	0.00642086543301174	285282
RABL5	291.935066784906	-0.0886599090103723	0.0726624198196089	1.22016180070081	0.222403544517721	0.338882499117531	64792
RABL6	1790.78476894426	-0.0463775197029251	0.0476658189986287	0.972972261407265	0.330567088494998	0.460636200435431	55684
RAC1	2236.11370471803	-0.077233588734176	0.0432081362058782	1.78747790384138	0.0738602802922714	0.143277195851721	5879
RAC2	121.474266579171	0.83100569387862	0.200279671431621	-4.14922636899941	3.33600793714845e-05	0.000282952596934919	5880
RAC3	123.051062875021	0.0815904047739945	0.108916194516389	-0.749111783938771	0.453789833112451	0.584952578090658	5881
RACGAP1	711.265530859051	-0.224223807554418	0.122126387594388	1.83599803425875	0.0663579473802374	0.131645184078621	29127
RAD1	101.501117124894	-0.0931144539100483	0.0673626803841004	1.38228546398558	0.166884067438044	0.271462595661562	5810
RAD17	953.548052648136	-0.0913825117181977	0.0334568477004988	2.7313545058471	0.0063074584001247	0.0196919267929574	5884
RAD18	302.466531873407	-0.132306803673665	0.0661981733232314	1.99864734979376	0.0456465233844906	0.0974191889844273	56852
RAD21	3591.80606931538	0.00513993667915599	0.0281979621609383	-0.18228043040203	0.855362655678516	0.914423207732253	5885
RAD23A	1682.16912466924	0.0265549866838371	0.0610005802117101	-0.435323509902279	0.663327622412635	0.770632936755107	5886
RAD23B	5157.78677388507	-0.0573253331211403	0.0328732095107517	1.74383134395171	0.0811885032020441	0.154792452587558	5887
RAD50	1125.87807962533	-0.270695547589679	0.078243749392893	3.45964437658028	0.000540889222723399	0.00270243717457547	10111
RAD51AP1	302.22089182259	-0.234666118054378	0.143848592637589	1.6313410771115	0.102818370435048	0.186799881798323	10635
RAD51AP2	39.0403507378918	-0.384178875214798	0.213712423862878	1.79764408765161	0.0722334270604446	0.140953047410981	729475
RAD51B	66.513721263411	-0.0359488610481607	0.0749627517861051	0.479556315525014	0.631542915145546	0.744645525163425	5890
RAD51C	74.6876899736648	-0.00893665083254375	0.10818553056809	0.0826048620884582	0.934165735103559	0.963012161688556	5889
RAD51D	243.224400730442	-0.0348904385023614	0.0820102359103767	0.425440045563224	0.670515918685261	0.776908691256298	5892
RAD52	135.364350143042	0.249080984784683	0.068200695373049	-3.65217661524186	0.000260026942751375	0.00149919460740718	5893
RAD54B	128.405605998718	-0.0271922558574768	0.117873045623589	0.230691043178026	0.817554832373546	0.887508558609227	25788
RAD54L	73.0309999995234	0.0594672388771526	0.182782031291756	-0.325345103437609	0.744919898375589	0.835889713187694	8438
RAD9B	91.8637199616228	-0.0126245815251194	0.0901765155925407	0.139998551087992	0.888661135178725	0.935703145705684	144715
RADIL	43.2641716890407	0.866783513120273	0.204142991178545	-4.24596263685672	2.1765690177035e-05	0.000198529874877745	55698
RAE1	835.45393491122	-0.12237243805753	0.0476286282975365	2.56930426996697	0.0101902939641991	0.0290550180280133	8480
RAF1	2401.32888342912	-0.0411364407168636	0.0670323335700848	0.613680570643626	0.539426429925044	0.665449539094253	5894
RAG1	0.5898508510865	0.495560441961558	0.782682716743102	-0.633156234781423	0.52663162240294	0.654254356062301	5896
RAI1	830.842655840823	0.0638289519756687	0.0490145871862913	-1.30224399795661	0.192832988994951	0.30342454401942	10743
RAI14	4069.43846642946	-0.117794232065815	0.110705920093846	1.0640283009794	0.287315879087917	0.414093018149868	26064
RAI2	127.054369051241	0.653872011611406	0.15044197755852	-4.34634017860511	1.38427829659269e-05	0.000136915897183593	10742
RALA	1129.96390132157	-0.0552628669440214	0.0709818844924043	0.778548883834368	0.436245500015451	0.56863822588637	5898
RALB	1418.64790673949	0.102141543987502	0.0427154144927832	-2.3912104143285	0.0167929256491165	0.0436356382459776	5899
RALBP1	2736.24998566914	-0.03314853051864	0.0471176301591401	0.70352711727395	0.481727313512687	0.611502545489548	10928
RALGAPA1	1858.8801123097	-0.108884509880839	0.0546730047231393	1.99155891343861	0.0464194751805887	0.0987205348271752	253959
RALGAPA2	451.093458700208	0.177015983032154	0.0898287831436337	-1.97059313103586	0.0487704329522647	0.102723573473134	57186
RALGAPB	1922.54351471786	-0.153096687692151	0.0477612074784155	3.20546099596288	0.00134846321007609	0.00564741321683208	57148
RALGDS	2715.67177096844	-0.282272953806818	0.130738852294207	2.15905944448408	0.0308455554636372	0.0713923072048646	5900
RALGPS1	124.116426126709	0.0520145635413381	0.123221224091436	-0.422123411976015	0.672934940097454	0.779114614844112	9649
RALGPS2	826.728503629999	0.0921717124243004	0.0714318056704769	-1.2903455478852	0.196930709059275	0.308236712182096	55103
RALY	2861.13059110395	-0.0143993493464279	0.0466103982875175	0.308929978619902	0.757374791828244	0.8452349624986	22913
RALYL	1.08290196303471	0.507741138706198	0.536228649371989	-0.946874321804411	0.343702824083537	0.474606519127761	138046
RAMP1	776.362704892095	0.25252448390996	0.111201233406594	-2.27087844418626	0.0231543375049925	0.0567341293078421	10267
RAMP3	207.969408200111	-0.14212539320142	0.196326430093628	0.723923891111553	0.469112461656541	0.599340015006494	10268
RAN	3590.57999891017	-0.186593305223076	0.0929990797388833	2.00639947994088	0.044813643768357	0.0959861475356507	5901
RANBP1	1161.6875301106	-0.0950348734692436	0.0924725723016674	1.02770876924692	0.304086841572371	0.432697149520039	5902
RANBP10	2565.84967362791	-0.160355528689233	0.0563426922408296	2.84607501543969	0.00442617665827794	0.0148025364005169	57610
RANBP17	79.6777340630178	0.07741399732464	0.137810181924619	-0.561743669760083	0.574290676324192	0.697366139236451	64901
RANBP2	3417.91770209518	-0.0315207473484439	0.0336553926500996	0.936573454250003	0.348978012126575	0.480130501945978	5903
RANBP3	1160.65853255081	-0.0290699784831096	0.0302967732399534	0.959507411989802	0.337303187520741	0.46759887293759	8498
RANBP3L	10.7887489445358	0.710075001929315	0.253726991960603	-2.79857888371439	0.00513280302729084	0.016682437176385	202151
RANBP6	537.665982761898	-0.112772379324054	0.0425976945749418	2.64738222219172	0.0081117610530785	0.0241579681775711	26953
RANBP9	778.290133970915	-0.156389764683311	0.039617313662271	3.94751057622179	7.89680306166407e-05	0.000578601515026869	10048
RANGAP1	862.87038845508	-0.278461891461796	0.0667388463763696	4.17241092079158	3.01393445997125e-05	0.000260158281039641	5905
RANGRF	41.2679846310998	-0.0153320373236469	0.130852741891977	0.117170164736051	0.906725209126346	0.945958351642452	29098
RAP1A	1241.44934749858	-0.0660930587726724	0.0471609166842742	1.40143710978186	0.161083401636046	0.26415088250911	5906
RAP1B	1479.31022077481	-0.107501400923169	0.0648708526125954	1.65716028992497	0.0974870725942889	0.179023620925764	5908
RAP1GAP	434.534173434353	-0.260846291735258	0.0900760956664388	2.89584367312277	0.00378140720764006	0.013019858655522	5909
RAP1GAP2	83.551054329924	0.41876878989351	0.153574555361347	-2.72681101962616	0.00639496530620733	0.0199075875516207	23108
RAP1GDS1	1085.97277553796	-0.0295810501874689	0.0516025629699339	0.573247693233845	0.56647699607015	0.691357989375877	5910
RAP2A	1781.11545004858	0.275452246200014	0.114850547004983	-2.39835380312175	0.0164689492716205	0.0430006767670436	5911
RAP2B	534.400391123926	0.0177789762046228	0.0806599833098304	-0.220418793496774	0.825545010214288	0.893169064921354	5912
RAP2C	1602.0158494522	-0.0464589146446995	0.0454403446923811	1.02241554194216	0.306584267647492	0.435390541800453	57826
RAPGEF1	1029.83075214424	0.0848891956203264	0.0570526638108091	-1.48790941474399	0.136774784481473	0.233274508369608	2889
RAPGEF2	829.554058777557	0.319528835296355	0.0798330243315742	-4.00246436824491	6.26861108188394e-05	0.000476743312115638	9693
RAPGEF3	354.999864557722	0.719358278284831	0.160562149480304	-4.48024818186104	7.45562957594561e-06	8.24809700636617e-05	10411
RAPGEF4	504.648956397158	-0.12395082784896	0.144944551356696	0.855160312607598	0.392462403971275	0.525074269695408	11069
RAPGEF5	723.219270272352	0.250310004687174	0.0769582606144028	-3.25254238711741	0.00114377535186405	0.00494774446402749	9771
RAPGEF6	803.996581013382	0.118635721472828	0.0665690998763611	-1.7821439931315	0.0747257532609243	0.144619660460485	51735
RAPGEFL1	6056.17612225224	-0.336696296035229	0.0853626096456842	3.94430649944699	8.00312453175979e-05	0.000585257506256303	51195
RAPH1	295.706601055865	0.135358952229034	0.074235480763453	-1.8233727435584	0.0682469555801688	0.134738734887584	65059
RAPSN	79.511011000561	2.2201181514847	0.429866411190069	-5.16466998512023	2.40863501286712e-07	4.79450594288042e-06	5913
RARA	242.028490026281	0.205100430659153	0.116729205269674	-1.75706182686089	0.0789072714119602	0.151243937333723	5914
RARB	14.3357453617729	0.582873909378365	0.230872467245827	-2.52465751473837	0.0115811092220931	0.0323078979460825	5915
RARG	2572.7151683648	0.0690380688036	0.0820325408035723	-0.84159369108062	0.400015421876811	0.532755017617174	5916
RARRES1	567.486301170449	-0.0869322282648511	0.129710054851469	0.670204236397841	0.502727603648946	0.631510054820418	5918
RARRES2	66.4385310884345	0.88734630801645	0.271793418267394	-3.26478217785048	0.00109548285460646	0.00477710127168788	5919
RARS	1414.40061149542	-0.15490604011659	0.0749427511982487	2.06699163881523	0.0387349418236461	0.0855290590157686	5917
RARS2	374.356698105677	-0.198571085853867	0.0650316286291337	3.053453989078	0.00226223409948009	0.00860214783565054	57038
RASA1	2402.74536976443	0.0165772467681797	0.0414910385302891	-0.399538005202691	0.689496825988144	0.792164438153817	5921
RASA2	466.846789245003	0.151628875013439	0.0556949842680747	-2.72248707861391	0.00647925671671308	0.0201202873361092	5922
RASA3	406.67181332105	0.679261197928868	0.109397374897374	-6.20911789305806	5.32828396362615e-10	3.11118294910881e-08	22821
RASA4	288.805454697265	0.759545287168116	0.194914049187931	-3.89682165206975	9.74633372479684e-05	0.000686190898138281	10156
RASAL1	452.754304696307	-0.327743044040243	0.159422624275796	2.05581262715421	0.0398005804317447	0.0873337460634467	8437
RASAL2	1409.45824259093	0.00638718384890418	0.0594696993274657	-0.107402322882677	0.91446981177385	0.951005842625219	9462
RASAL3	108.352639995716	-0.276397870745491	0.12237080625581	2.25869126144103	0.0239025964270099	0.0581197806887467	64926
RASD1	123.376879084814	0.0146303784395401	0.179238353803515	-0.0816252667416159	0.934944708380326	0.963618130228016	51655
RASD2	47.6939367859448	0.342249746802199	0.254871679609533	-1.34283160579681	0.179326506784539	0.286615383862036	23551
RASEF	115.451137876043	0.520706754205413	0.179392049456511	-2.90261890525781	0.0037005664967677	0.0128210004881141	158158
RASGEF1B	398.352972805949	0.271779197295303	0.0972403074903447	-2.79492326083285	0.00519120361436394	0.0168396765894521	153020
RASGEF1C	3.34120672612726	0.611417455868541	0.358924441048959	-1.70347122107837	0.0884799192546094	0.166056319047835	255426
RASGRF1	267.806131670859	-0.596904530980166	0.134459935499125	4.43927426236234	9.02627323023907e-06	9.66060368442359e-05	5923
RASGRF2	66.4376117116625	0.323952776162694	0.193063784525203	-1.67795724588836	0.0933554457280003	0.173058887686265	5924
RASGRP1	1328.13310544025	-0.419431446430571	0.136345159563881	3.07624742801417	0.00209623814707401	0.00806446438519467	10125
RASGRP2	158.364434200148	0.153869011583847	0.125902418393968	-1.2221291183015	0.221658803240027	0.338054263957133	10235
RASGRP3	91.3621946090997	0.806781379721454	0.218856712666254	-3.68634514286868	0.000227497767640368	0.00134550204928638	25780
RASGRP4	43.0887243304488	0.53624270521552	0.226928283608505	-2.36304922722036	0.0181252618032908	0.0464436465161407	115727
RASIP1	173.280859211588	0.0580745387206968	0.0751052654613978	-0.773241907393905	0.439379228837213	0.571639029396522	54922
RASL10B	48.0033838388466	0.11012817381766	0.209261132084142	-0.52627151884746	0.598699568794957	0.717898317387102	91608
RASL11A	143.357796061723	0.825790187038042	0.171338015820708	-4.81965536417887	1.4380642590061e-06	2.12102879790593e-05	387496
RASL11B	101.285549530509	0.585649147044938	0.164989555324617	-3.54961346427458	0.00038579716842105	0.00205726748167544	65997
RASL12	47.8043278970256	0.637420361758063	0.195283352222705	-3.26407937237341	0.00109820395091265	0.00478620701719076	51285
RASSF1	752.113431786763	-0.0243336548922074	0.0576412799284182	0.422156741183161	0.672910614197384	0.779114614844112	11186
RASSF10	357.116934311113	-0.0353384570152143	0.186587117571427	0.189393873892105	0.849784125508677	0.910341101513616	644943
RASSF2	386.241790706566	0.792087868053232	0.213665927786354	-3.707132326897	0.000209619426994143	0.00126147019277056	9770
RASSF4	154.777531008553	0.466609085365573	0.143985232213607	-3.24067321482902	0.00119247799462939	0.00511888864966799	83937
RASSF5	487.409840309278	0.0584897640961681	0.0830843056455039	-0.70398089797761	0.481444669601457	0.611376919840695	83593
RASSF6	49.1456870401107	-0.763982704301191	0.166584961898666	4.58614448503416	4.51506200218273e-06	5.48884908834481e-05	166824
RASSF7	350.973786593634	-0.288436395966224	0.117445346536229	2.45592017455752	0.0140524368290361	0.0377938826543684	8045
RASSF8	524.999213024763	0.851602951255414	0.154213467121827	-5.52223464752698	3.3471506919159e-08	9.27087177909233e-07	11228
RASSF9	573.194738748469	0.564571011102147	0.166544720425042	-3.38990638467131	0.000699164950810236	0.00332051528789498	9182
RAVER1	694.872594874497	-0.10471961735528	0.0478113977086176	2.19026471456628	0.0285050442954926	0.0669797676943342	125950
RAVER2	92.8019041174547	0.174427773810452	0.192167900244582	-0.907684236485119	0.36404507471641	0.496031504183825	55225
RAX	0.0243110528691611	-0.127109615314218	2.96224580887293	0.0429098810549352	0.965773372064015	0.980920232999986	30062
RAX2	0.493790314468435	-0.740703924529792	0.783458536781618	0.945428366346663	0.344440225977147	0.475270943198211	84839
RB1	1089.57424881014	0.158731500824734	0.0594791692598584	-2.66869061555403	0.00761475564219686	0.0229627018099587	5925
RB1CC1	2919.74891396544	-0.00112833357516549	0.0548007391848829	0.0205897510133722	0.983572916240941	0.99091154568728	9821
RBAK	596.584414259443	0.2237995832071	0.0878229246694282	-2.54830483099371	0.0108247837629139	0.0306209923983735	57786
RBBP4	2028.31727785848	-0.056402817128281	0.0399084315210891	1.41330578473062	0.157565833852422	0.259798092602505	5928
RBBP5	423.556002725076	0.121983687262522	0.0371925332760638	-3.27978969211618	0.001038844951203	0.00457497151923209	5929
RBBP6	2518.33644046576	-0.0171709204149115	0.0446965292784572	0.384166750575587	0.700854860201537	0.801290769669394	5930
RBBP7	1955.69923716531	-0.209530716710928	0.0450436483691661	4.65172614335474	3.29168031745633e-06	4.26930372563397e-05	5931
RBBP8	436.425277985813	-0.113137469981752	0.0623568456910089	1.81435524404765	0.0696230514825633	0.136982052948289	5932
RBBP8NL	271.299474113871	0.0640097071933294	0.120421462418217	-0.531547333074458	0.595039550138189	0.714472657144885	140893
RBBP9	954.770442052672	-0.16617099331244	0.0629683586119522	2.63896021709066	0.00831607392517047	0.0246065321796817	10741
RBCK1	1054.78222872632	-0.230838219510921	0.0664715496289718	3.47273714543146	0.000515179647958938	0.00259962022558659	10616
RBFA	524.404104567087	-0.10669590166268	0.0525685787928186	2.02965163055264	0.0423919627976799	0.0917716858887418	79863
RBFOX1	295.90277200273	2.24381374312401	0.414260565824372	-5.41643093317089	6.08004612041911e-08	1.52738434350661e-06	54715
RBFOX2	988.284425741384	0.253748229014009	0.0599607413459989	-4.23190613254387	2.31719119140626e-05	0.00020933621497991	23543
RBFOX3	24.1801816496125	0.3657453435844	0.196731415055405	-1.85911001291479	0.0630115462947733	0.126382442256745	146713
RBKS	93.3652438570056	0.0126595472159626	0.0677032772813856	-0.186985737239092	0.851671815752044	0.911523911508716	64080
RBL1	715.02205709606	-0.179517402602208	0.0760526764170945	2.36043504396457	0.0182535146897877	0.0466659601067407	5933
RBL2	827.490036162656	0.0847398500157997	0.0662449096250969	-1.27919036338599	0.200830028510435	0.312947194349646	5934
RBM10	1695.35559064652	0.0291655138892471	0.0421766835578045	-0.691507995152697	0.48924635808023	0.618634838900277	8241
RBM11	141.814052277718	-0.354987555293371	0.111333767341493	3.18849854603878	0.0014301372914032	0.00593359842466136	54033
RBM12	1080.12746534833	-0.0458719472024207	0.059692099540471	0.76847602204576	0.44220443068833	0.574425150773031	10137
RBM12B	619.582912307119	0.160172307973323	0.0518055150726126	-3.09180031795493	0.00198946627177264	0.00774704813215938	389677
RBM14	782.757728705135	0.0217365168130747	0.0703519615424659	-0.308968169991311	0.757345739649137	0.8452349624986	10432
RBM14-RBM4	84.1824386160983	-0.127819931828343	0.145396382515618	0.879113562640479	0.379339704723763	0.511935958820049	100526737
RBM15	238.758360015217	0.0610853663810608	0.0747763839699163	-0.816907199011339	0.413981463432686	0.546589983542213	64783
RBM15B	616.386800101921	-0.211330483006324	0.0630425185058167	3.35218972869597	0.000801750533736656	0.00370564588071499	29890
RBM17	1016.08325171993	-0.0232059159460781	0.0588173203769955	0.394542216431103	0.693180765350177	0.794887224324441	84991
RBM18	451.883172926232	-0.0234020933200404	0.0511266477313222	0.457727904301916	0.647147937827396	0.757439262922942	92400
RBM19	321.20942412438	-0.0246427642711501	0.0452353021962627	0.544768423657974	0.585912798435761	0.706712334562451	9904
RBM20	118.969508185741	1.02945091976421	0.2303551375364	-4.46897312894332	7.85960024824165e-06	8.63125090991343e-05	282996
RBM22	683.172628176313	-0.0604270648553292	0.040750355282798	1.48285982872982	0.138111656344455	0.234865914640412	55696
RBM23	59.4199662238046	-0.323366241255628	0.10022738684933	3.22632617112664	0.00125390372415558	0.00533970012146004	55147
RBM24	46.8477388106699	2.8064961743873	0.505124553804497	-5.5560478168193	2.75951306149052e-08	8.03019416505021e-07	221662
RBM25	2216.94292529484	-0.0505861310717665	0.0710519403031614	0.711959882529989	0.476489618693383	0.606561658543774	58517
RBM26	744.456315272574	0.119696164754733	0.0432856766180954	-2.76526033798198	0.00568773826388093	0.0181161890827025	64062
RBM28	821.582602500341	0.0333668454517329	0.0527525831905746	-0.632515858629926	0.527049849109847	0.654506065699476	55131
RBM3	11956.7072959438	-0.379582651597887	0.0794873302027365	4.77538559453112	1.79363238519037e-06	2.57353914243207e-05	5935
RBM33	1624.00076229081	0.0916469973338558	0.0779881378272993	-1.17514021859072	0.239938622500368	0.359693872727306	155435
RBM34	458.137087171678	-0.169478736735494	0.069028156297979	2.45521169657049	0.0140801643570112	0.0378553472080262	23029
RBM39	4838.47507404551	0.0103310892365137	0.0345126238433237	-0.299342330024328	0.76467885970829	0.851062584292646	9584
RBM4	1219.26636469652	-0.075852765365879	0.0681370429605553	1.11323829256562	0.265606100734134	0.389992460951297	5936
RBM41	79.5037402330088	0.0820707150251428	0.080241923765433	-1.02279096978103	0.30640668853435	0.435179221516245	55285
RBM42	1058.7615866833	-0.057401541465114	0.0454847269945472	1.26199595464199	0.206950242037075	0.320491466086348	79171
RBM43	101.032872967735	-0.0151976768838213	0.0873035243528988	0.174078618205482	0.861803676829935	0.918985827436124	375287
RBM44	14.8125087293646	0.421862376009374	0.548158640692231	-0.769599062557207	NA	NA	375316
RBM45	329.163497476926	0.0200810712722107	0.0389861268361955	-0.51508248964006	0.606495378226374	0.724614984804126	129831
RBM46	4.45165999314324	0.13980486194198	0.315784370267689	-0.44272255090861	0.657966429045636	0.766419649268825	166863
RBM47	351.537143797773	-0.4381300374341	0.0841170172849323	5.20857790225737	1.90293454774816e-07	3.92071923236996e-06	54502
RBM48	241.489450737034	-0.0496101042330439	0.0568854113623524	0.872105923907876	0.383150594733868	0.51533141623624	84060
RBM4B	254.278601191147	0.159389639325682	0.0616508074116608	-2.58536174978844	0.00972768755806755	0.0279733445409119	83759
RBM5	2832.0258097822	0.0863653079288686	0.052118382922218	-1.65709876413014	0.0974995089740385	0.179023620925764	10181
RBM6	1610.02219329233	0.124790344703726	0.0463959594402666	-2.68968130434697	0.00715202848529244	0.0218196745578127	10180
RBM7	390.356537277834	-0.0330729077888579	0.0383548141849167	0.862288307001212	0.388528885640459	0.520989744417508	10179
RBM8A	1206.75567005587	-0.186029614472893	0.0737008861897878	2.52411638570867	0.0115989520517621	0.0323397772637903	9939
RBMS1	1286.0474499464	-0.035639708039004	0.0401641346744824	0.887351571939805	0.374889647895798	0.507288488289921	5937
RBMS2	1763.77541639334	0.359850966261949	0.0989131259352818	-3.63805069205272	0.000274709363906768	0.00156652704010636	5939
RBMS3	95.767354325508	0.505610524345654	0.147172339389144	-3.43549967639469	0.000591462169533441	0.00290317506973523	27303
RBMX	3159.31125708955	-0.0324517373552492	0.0427863624483657	0.758459833887767	0.448175749832339	0.579763629251702	27316
RBMX2	97.0002047115084	0.208522985726969	0.0754848080873977	-2.76244970359515	0.00573694000649619	0.0182343279868407	51634
RBMXL2	0.0753181751642778	-0.299293787371078	2.96224580887293	0.101036107967338	0.91952179681108	0.954356470604212	27288
RBMY1A1	0.349080139182649	-1.4844770277995	1.65662955681579	0.896082664764726	0.370208614813973	0.502482936800548	5940
RBP1	251.853287648588	0.5542876173482	0.187854856204571	-2.95061638834926	0.0031714053276481	0.0112876353895086	5947
RBP2	322.572500373079	-0.966094474930154	0.406918874632546	2.37416973052074	0.0175884632993336	0.0453445954678896	5948
RBP4	758.872850523091	0.395956502782213	0.272039143220345	-1.45551297543052	0.145527300709127	0.244452889994905	5950
RBP5	1.30169862715205	0.448146712581174	0.631964337651248	-0.709132914440633	0.478241999249145	0.608382718257471	83758
RBPJ	793.351434696086	0.141155719646642	0.0558697799676995	-2.52651289710197	0.0115201158513222	0.03217335402023	3516
RBPJL	0.828013826574581	0.555420520297432	0.651309142053789	-0.852775562993038	0.39378377796454	0.526495630285363	11317
RBPMS	182.557729279641	0.535852366886886	0.217865669822718	-2.45955394130209	0.0139109791254977	0.0374734124180444	11030
RBPMS2	165.810207480534	-0.0157160186604892	0.078897797209957	0.199194644416585	0.842110488616188	0.905069783195409	348093
RC3H1	1382.63854138048	0.082842519345116	0.0729793181227579	-1.13515063549604	0.256312208730268	0.379202654336513	149041
RC3H2	865.941169114843	0.0690437203595322	0.057223739527889	-1.20655729473748	0.227602681525552	0.344651582328119	54542
RCAN1	863.224501026618	0.248396325130273	0.140487846694119	-1.76809831580023	0.077044468967196	0.148361617576244	1827
RCAN2	72.9987769064539	1.28180662933995	0.209219834076841	-6.12660188263595	8.9775728928061e-10	4.78055756541925e-08	10231
RCAN3	547.385635302716	0.0057819207636488	0.0502167198279162	-0.115139355646136	0.908334666027774	0.94710046568795	11123
RCBTB1	138.700425804422	0.277751222385929	0.0902832342991484	-3.07644298016193	0.00209486365283435	0.00806165602524262	55213
RCBTB2	613.475495015825	0.2807711591113	0.087428272709401	-3.21144579905567	0.00132068881284728	0.00555570985165212	1102
RCC1	753.409711709519	0.0269846252709477	0.104851217145839	-0.257361106580331	0.79690002431207	0.87311927438393	1104
RCC2	7263.58823556688	-0.199299403768631	0.0674147659152783	2.95631678109059	0.00311337144499639	0.0111124655092472	55920
RCCD1	244.601279079475	-0.22069980222219	0.0579721700113831	3.80699570464337	0.000140665187476875	0.000912212534396559	91433
RCE1	301.43738010632	-0.22963467360147	0.0622365758494195	3.68970610075124	0.000224513276138066	0.00133411169942474	9986
RCHY1	446.735174460485	0.00196842967137468	0.0454368572964524	-0.043322311191808	0.965444606157328	0.980920232999986	25898
RCL1	729.004357624073	-0.282434192624965	0.0483862186465878	5.83707924539135	5.31238329948525e-09	1.99783555317943e-07	10171
RCN1	529.020261890675	0.337701796542672	0.151777269544736	-2.22498268387372	0.0260824006247305	0.0622937688957358	5954
RCN2	763.300611308743	0.0491566733245067	0.049366888889325	-0.995741770049767	0.319375629361658	0.448835391026517	5955
RCN3	196.613472955619	0.647087939627434	0.247697253926173	-2.61241466899872	0.008990513275793	0.0262883859763762	57333
RCOR1	2324.2282630461	-0.025728361982505	0.0503493009058003	0.510997402538732	0.609352875584712	0.727213031681471	23186
RCOR2	46.8558525827583	0.0619317309478374	0.212536978689874	-0.291392732359323	0.770750972246477	0.854803009629862	283248
RCOR3	941.804196151828	0.0954599746075486	0.0512457208281085	-1.86278918639366	0.062491932029805	0.125582887149456	55758
RCSD1	159.71334301589	1.64969841817268	0.283698258704994	-5.81497548029766	6.06427744166702e-09	2.22058275424529e-07	92241
RD3	7.5006456794629	-0.45688944999448	0.192771520071894	2.37010866451685	0.0177828579591201	0.0457286449440185	343035
RD3L	0.0415410633262938	0.0045864040746231	2.96224580887293	-0.00154828612159236	0.998764646901439	0.999161060732319	647286
RDH10	466.447102299964	0.120406536724945	0.0828463239455045	-1.45337211104438	0.146120465497541	0.245013837423141	157506
RDH11	996.369882340536	-0.729659868745548	0.108991251667253	6.69466454952895	2.16166922784675e-11	1.95754034327703e-09	51109
RDH12	1550.71315526923	-0.788821548177422	0.120479859204366	6.54733125840867	5.85743440721853e-11	4.6378000282914e-09	145226
RDH13	473.516565148032	-0.168258012728147	0.0748869578974787	2.24682664982192	0.0246511078964126	0.0596191755505275	112724
RDH14	390.134883743855	-0.255724995983279	0.0615734940093717	4.15316687963747	3.27905426169683e-05	0.000279060988180311	57665
RDH16	103.558394005541	0.0962984876820031	0.179251371942327	-0.537225944987393	0.591111551794622	0.711167859808279	8608
RDH5	16.5466706710751	0.927987505349149	0.244622416665438	-3.79355055844423	0.000148508375580938	0.000950038986425772	5959
RDM1	301.032688283313	-0.0189186286137752	0.086380995000875	0.219013784381433	0.826639310046172	0.894033203592095	201299
RDX	784.771437972062	0.201307576865278	0.054016893309842	-3.72675221639596	0.000193962970882715	0.00118040322280052	5962
REC8	3.80966227329359	0.489523794670955	0.284540712465084	-1.72039983463184	0.0853597870466977	0.161165978713016	9985
RECK	416.759233764142	1.17964244128933	0.230418621935342	-5.11956208826018	3.06245935567171e-07	5.87735695886081e-06	8434
RECQL	289.153633003335	-0.0612124709230204	0.0524381136619516	1.16732785846634	0.243077992419671	0.363579016845061	5965
RECQL4	84.5588563235295	-0.0411306187929129	0.15184372224303	0.270874674206696	0.786487424125001	0.866499668663625	9401
RECQL5	695.615789748325	-0.0138501344093694	0.0491111217139654	0.282016250617035	0.777931049656697	0.860296728243183	9400
REEP1	174.540070733932	0.995299669429466	0.229258411433865	-4.34138779556441	1.4158557727637e-05	0.000139947626480427	65055
REEP2	29.1813422775116	0.409607114252311	0.17454517485719	-2.34671118572853	0.0189399295109675	0.0480907578902554	51308
REEP3	839.880889021427	-0.0685299731614975	0.0603640315111617	1.13527826829833	0.256258744644693	0.379160649179307	221035
REEP4	1874.47031417579	-0.318982532997256	0.0798980498454175	3.99236944599282	6.54163497203681e-05	0.000493904871103907	80346
REEP5	2423.56825121671	-0.21807956463166	0.0699802811868419	3.11630020533077	0.00183135731683999	0.00723123151503166	7905
REEP6	417.756938134018	-0.989436674263398	0.155278367215778	6.37201879440461	1.86556017825117e-10	1.28825874774851e-08	92840
REG3G	1.11923879684463	-1.38634322827355	2.23615918246563	0.619966252467295	NA	NA	130120
REG4	0.108995203475307	0.191846972017825	2.55477302455557	-0.0750935484968177	0.940140280886732	0.966880558977929	83998
REL	388.987215332779	0.00409609701122796	0.115877043312563	-0.035348649690511	0.971801730705605	0.984034655069358	5966
RELB	548.119239517795	-0.130475621903057	0.0770009322792409	1.694468080333	0.0901763722021647	0.168329636840458	5971
RELL1	633.893039056103	-0.0300520672314732	0.0783685986362906	0.383470774703337	0.701370735569987	0.80172559592025	768211
RELN	268.959845612222	1.0925527600448	0.23215245563714	-4.70618653180427	2.5239359514065e-06	3.4140861711199e-05	5649
RELT	73.1910930589096	1.06333197719467	0.212706408824121	-4.9990594222006	5.7610648080919e-07	1.00722061378929e-05	84957
REM1	77.9590895027715	0.572478263539308	0.193599210469429	-2.95702788328111	0.00310620027143484	0.0110921054793174	28954
REM2	5.53024432670138	-0.191714967814441	0.25974029107437	0.738102537043622	0.460452142182162	0.591122049764078	161253
REN	0.184323560179601	-0.173126078622919	1.74517106709159	0.0992029273734416	0.920977150618254	0.955342441100203	5972
RENBP	558.254909608799	0.0944950336782695	0.0907345515942941	-1.04144487428328	0.297669125062123	0.425446571998344	5973
REP15	1.49278628691606	0.240570603002147	0.430335484200985	-0.55903036545736	0.576140996744445	0.698829716501191	387849
REPIN1	912.378764122951	0.0895997010886194	0.0465609907420092	-1.92435125758136	0.0543105696980083	0.111960025292118	29803
REPS1	1007.28270265131	0.111658917019336	0.0759644505795075	-1.46988382286092	0.141593221636201	0.239413494052355	85021
REPS2	137.629018574588	0.158441333860318	0.142620789111185	-1.11092733989012	0.266599626242673	0.391169704828558	9185
RER1	603.768787397193	-0.44859049278294	0.050542837236052	8.87545134611007	6.96503777124382e-19	2.63330665536301e-16	11079
RERE	292.518752079586	0.387158575221245	0.0918046208582967	-4.21720139576456	2.47353043855643e-05	0.00022004235777817	473
RERG	211.221926567591	0.659470249465083	0.228381717475241	-2.88757899167903	0.00388219113090147	0.0133160300459567	85004
RERGL	11.6176410726071	0.376538938483103	0.21552014887397	-1.74711710459746	0.0806170269723311	0.153974652551473	79785
RESP18	0.215766517533922	-0.049954691595453	1.74205002710914	0.0286758077082039	0.977123151083602	0.987109780483455	389075
REST	826.946701610102	0.0364142794731063	0.0517674639330012	-0.703420193043155	0.481793925963923	0.611512340944391	5978
RET	567.478601871312	0.108948350469852	0.121798540978563	-0.894496351060783	0.371056381237053	0.503452866808537	5979
RETN	26.2887139037399	0.296793864077896	0.246329809410839	-1.20486377506545	0.228255895035098	0.345380193030087	56729
RETSAT	1846.55404842497	0.000415993784062036	0.0683703328805239	-0.00608441946288281	0.99514536560236	0.997315208322974	54884
REV1	1388.97066638116	-0.0312344232041864	0.0684989481025277	0.455983983249428	0.648401495850972	0.75849132284609	51455
REV3L	1557.03570188138	0.23294789766385	0.0664621983668865	-3.50496828855893	0.000456661673483854	0.00235863882790175	5980
REXO1	1191.3633892799	0.0141145164870344	0.0382158097176864	-0.369337103970929	0.711876472543198	0.810487683073913	57455
REXO2	451.411874065407	-0.0253025361646767	0.104623143501128	0.241844541446071	0.808900624056938	0.881681692448913	25996
RFC1	1345.34786261151	0.0302814692834026	0.0281107824843114	-1.07721901018951	0.28138243440288	0.40764561242581	5981
RFC2	849.905160677787	-0.20233818943486	0.0544001680162224	3.71944052405357	0.000199664554945497	0.00120974642004838	5982
RFC3	380.618070956481	-0.176939264340719	0.0589328462523372	3.00238789728745	0.00267870611686683	0.0098253874861453	5983
RFC4	528.136929477583	-0.270461562529465	0.0937494274563093	2.88494095236486	0.00391487081802852	0.0134082328402887	5984
RFC5	421.733387221201	-0.0095119834634041	0.0795426055393795	0.119583503694696	0.904813088083988	0.945057554464683	5985
RFESD	146.544467601667	-0.172149005710479	0.0999498274633015	1.72235420590082	0.0850053738850097	0.160671949664167	317671
RFFL	343.269251849939	-0.126459228438214	0.0778389698751659	1.62462618198857	0.104242234872977	0.188864899722538	117584
RFK	269.055644756839	0.30671876650037	0.0730552622830104	-4.19844863895178	2.68749790230132e-05	0.000236434152277504	55312
RFNG	516.178094069727	-0.197134316299745	0.0479790859683579	4.10875514447597	3.97797559324415e-05	0.00032695067878604	5986
RFT1	773.247137927931	-0.0741882966632392	0.0719448466419753	1.03118291477398	0.302455051095747	0.431227277997641	91869
RFTN1	358.10689374894	0.769486299328089	0.165649966371211	-4.64525478745778	3.39656998529958e-06	4.3790560859067e-05	23180
RFTN2	128.60546937472	0.546512317638502	0.157512871441636	-3.46963592649001	0.00052116428451568	0.00262631372033677	130132
RFWD2	1241.86276677437	-0.25961275748119	0.0712136155572658	3.64554945637361	0.000266821092558651	0.00153077973549487	64326
RFWD3	1143.1107024906	0.0337739407307484	0.0750454481580543	-0.4500464926216	0.652676917239251	0.762136747695869	55159
RFX1	184.759677881262	-0.000492630371047438	0.0823262735804368	0.00598387792405196	0.995225584683439	0.997315208322974	5989
RFX2	227.949095342222	0.0457482518157802	0.177488242845327	-0.257753702906663	0.79659699708569	0.872908693417218	5990
RFX3	76.4631253319317	-0.0180920728810423	0.0790877554106183	0.228759468353975	0.819055871012915	0.888372799062491	5991
RFX4	9.96262831474238	0.166695281384073	0.216302715694767	-0.770657367146991	0.440910048090245	0.573186852683639	5992
RFX5	491.901866555922	-0.0102517171306323	0.049553213683666	0.206882992414507	0.836101239265008	0.901090842074738	5993
RFX6	0.653367374003218	-0.172996863665576	0.800436718213428	0.216128095737167	0.828887899993069	0.895440510864718	222546
RFX7	1657.34923630066	0.06283267228477	0.0371291204176384	-1.69227473147791	0.0905936033897876	0.168912225873968	64864
RFX8	1.29824941803858	-1.81133488019691	0.602486142458937	3.00643409457398	0.0026433134664289	0.00973256597790899	731220
RFXANK	271.323741485095	0.0741597469350004	0.0654921832963684	-1.13234500977634	0.257489414060622	0.380571971153126	8625
RFXAP	243.508565844818	-0.193808745449991	0.058662887790378	3.30377096576858	0.000953937318309526	0.00426437897274459	5994
RGAG1	0.833816410755644	1.44206900344666	0.633611346813213	-2.27595198649714	0.0228488834786419	0.0561311996178527	57529
RGAG4	215.525132008805	1.08736869147762	0.218488036544568	-4.97678824284652	6.46479786745416e-07	1.10721560758221e-05	340526
RGCC	1135.13374806152	-0.135068135781746	0.126298779629307	1.06943341953245	0.284874415145141	0.411319054825278	28984
RGL1	485.505121846243	-0.106327664512852	0.132559340749602	0.80211370931378	0.422487185447282	0.554720759291478	23179
RGL2	2494.56692868735	-0.00179606012085682	0.0603182131607172	0.029776414564391	0.976245368875558	0.986685030829167	5863
RGL3	2.78976907796007	0.635027763934646	0.448957942254549	-1.41444822369263	0.157230339438396	0.25941462178997	57139
RGN	23.2703811716742	0.556942749642943	0.185368660241813	-3.00451407976091	0.00266005446670693	0.00977119351469734	9104
RGS1	93.6880276154401	0.920878437960282	0.247548143334605	-3.71999735306256	0.00019922486587973	0.00120805037959068	5996
RGS10	73.7289993601224	0.441378426335663	0.121676158476259	-3.62748488991609	0.000286195518025836	0.00161497567877042	6001
RGS12	877.619304013459	-0.261099764050854	0.0742844489328974	3.51486438684779	0.000439978605136551	0.00229204149000347	6002
RGS14	67.1688666287231	0.399364905434788	0.196229796212288	-2.03518993110884	0.0418317657978828	0.0908678244989057	10636
RGS16	193.964769727966	0.72064399668502	0.239879146473837	-3.00419610157158	0.00266283631822351	0.00977428971856654	6004
RGS17	4.45329130184143	-0.359646132449597	0.348329739637135	1.03248758726215	0.301843759566092	0.430518077517496	26575
RGS18	50.8661343469159	-0.044575070707337	0.287058052580913	0.155282425650723	0.876598669855491	0.928402774893039	64407
RGS19	311.645387124921	-0.0112680451103469	0.0821415463766117	0.137178390320093	0.890889791446714	0.937272567993419	10287
RGS2	416.778869305425	0.60316651494295	0.12415999950887	-4.85797774910476	1.18590732591764e-06	1.80973526638269e-05	5997
RGS20	135.914556182596	-0.490063566509907	0.153898790754885	3.18432369810125	0.00145092663627476	0.00599732051503714	8601
RGS22	88.4345825242022	0.933465411704876	0.27349832860718	-3.41305709785742	0.000642384816118334	0.00310468532121394	26166
RGS3	153.120428459838	0.53331675497343	0.11598396578496	-4.59819382243082	4.26169434481485e-06	5.24833905347191e-05	5998
RGS4	61.6741521064101	0.337600691060033	0.266898088080509	-1.26490486870103	0.205905431857926	0.319320268092434	5999
RGS5	367.85496687692	0.42372519076847	0.195238482134305	-2.17029545679928	0.0299844705794829	0.0698160351922278	8490
RGS6	25.8849886119915	0.156258995548064	0.233756243495233	-0.668469826566368	0.503833736205431	0.63221685966103	9628
RGS7	32.7018368817024	1.39768486372745	0.360186756518196	-3.88044490374494	0.000104265563060948	0.000720661841942742	6000
RGS7BP	21.1857153694631	0.683017664557193	0.253491633432011	-2.69443868939519	0.00705072969575477	0.0215846548742407	401190
RGS8	3.80144265809624	0.728962773807631	0.443587943982585	-1.64333315117385	0.100314022880749	0.183373500305279	85397
RGS9	80.5481502575637	-0.0120220267375392	0.114621702708525	0.104884384487904	0.91646754999218	0.952428446847976	8787
RHAG	0.598078627027882	-0.8774118906741	0.828987697873427	1.05841364464743	0.289866901481572	0.417054243279024	6005
RHBDD1	432.60310265784	-0.220670545853021	0.0638054908586779	3.4584883351463	0.000543215795147656	0.00270855669964326	84236
RHBDD2	221.490133838494	-0.40101240002661	0.0699595355975191	5.732062064186	9.92169520206988e-09	3.37181565260456e-07	57414
RHBDF1	1255.01089697339	-0.065912913681577	0.114484017756314	0.575738998100822	0.564791611468212	0.689652284233652	64285
RHBDF2	376.531004670129	-0.144696768311459	0.0813066776864269	1.77964187479788	0.0751345885579701	0.145209923945238	79651
RHBDL1	234.155956915	-0.175874890504245	0.0639057253290604	2.75209912098858	0.00592145950036278	0.0186640750362623	9028
RHBDL2	968.254096564874	-0.477720935136266	0.119401180152912	4.00097331135647	6.3082473220843e-05	0.00047939509674312	54933
RHBDL3	184.348656860439	0.414729769001471	0.194040051686558	-2.13734105612074	0.0325702618443254	0.0743631206131188	162494
RHBG	1373.56812569438	0.0281139289157352	0.14884582525561	-0.188879525962221	0.850187240650938	0.910646734429368	57127
RHCG	37.564551565863	-1.57706077127951	0.392596582185996	4.01700076576919	5.89435326520912e-05	0.000455960636469348	51458
RHEB	1081.34499845512	-0.00206222828450626	0.0443930846837921	0.046453818183515	0.962948542070254	0.979728059520102	6009
RHEBL1	8.35966086607208	0.022922745492048	0.179012973719068	-0.128050749707234	0.89810881112278	0.941581619227019	121268
RHNO1	195.119991942465	-0.00874235334340824	0.0599120145094163	0.145919869578651	0.883984645824257	0.933033207621457	83695
RHO	5.19677921940804	0.065341356328882	0.261890159969883	-0.249499088993631	0.802974745504903	0.877475762430136	6010
RHOA	6787.32075029732	-0.0718568036762636	0.0352416383619687	2.0389745487488	0.0414525677425825	0.0902385464187527	387
RHOB	1000.01993209097	0.311467655526481	0.102572270124599	-3.03656782820666	0.00239288264892861	0.00900188166660382	388
RHOBTB1	261.794890990086	0.340433735554818	0.201633818737425	-1.68837617462447	0.0913390410288744	0.170113339591092	9886
RHOBTB2	501.794360398082	0.0555466428278097	0.055290599097607	-1.00463087277732	0.315074625620214	0.444070229567055	23221
RHOBTB3	1065.1951118471	-0.0459880510462799	0.115440168597143	0.398371308749268	0.690356503798983	0.792717871803319	22836
RHOC	54.9396696202842	0.286634336189719	0.127377106086948	-2.25028142807753	0.0244310861068683	0.059172215758195	389
RHOD	701.305225295149	-0.386960660195397	0.137110126649904	2.82226170779829	0.00476862454768443	0.0157126370928804	29984
RHOF	101.505743905649	-0.0417024489087995	0.0833267468674709	0.500468942764875	0.61674491919642	0.733142069879537	54509
RHOG	843.296182087626	-0.0934879205504305	0.0959127688179104	0.974718191359031	0.329700066804229	0.459756026766285	391
RHOH	39.6326967480989	0.598025872379061	0.214337977823509	-2.79010690709926	0.00526906400855324	0.0170447176473477	399
RHOJ	304.877155262849	0.630874353928535	0.152285404418272	-4.14271056598276	3.43224994584358e-05	0.000288847612303798	57381
RHOQ	945.748404167749	0.505752187581046	0.122819518567449	-4.1178486406727	3.82425721959661e-05	0.000316553048341322	23433
RHOT1	981.80961049143	0.15968987035487	0.0729868885994303	-2.18792544002372	0.0286750338547472	0.0673373504635624	55288
RHOT2	1220.82626205315	-0.00659324113129094	0.0568265548498946	0.116023946000365	0.907633563793197	0.946499957608917	89941
RHOU	226.430718833066	0.121303659197527	0.0662350573720349	-1.8314117026604	0.0670391158851912	0.132832709239268	58480
RHOV	905.015233053524	-0.219899285346612	0.0911606236111121	2.41221787034602	0.015855803520727	0.0416803957316103	171177
RHOXF1	0.0655061248968582	-0.155624382572802	2.96224580887293	0.0525359448924375	0.958101654985893	0.977735803649279	158800
RHPN1	31.5282784994839	0.597661223827689	0.25792906744005	-2.31715343198611	0.020495375232605	0.0512062712114135	114822
RHPN2	179.943925256462	0.518723089693817	0.246598140010707	-2.10351582404999	0.0354207035177744	0.0795466734926199	85415
RIBC1	9.81357567995411	0.182172520639461	0.208281855084215	-0.874644219803992	0.381767519397383	0.513791064861318	158787
RIBC2	34.2659183176902	0.0195083151122201	0.178762426767011	-0.109129840453812	0.913099506969147	0.949972746553001	26150
RIC3	111.445475578101	-0.93940099887113	0.146353007810514	6.41873380619134	1.37412441348421e-10	9.75628333573789e-09	79608
RIC8A	1669.77224653489	-0.0386675305449887	0.0218699927939221	1.76806325037907	0.0770503302548319	0.148361617576244	60626
RIC8B	227.259945687926	0.0587384084953315	0.0582416268786445	-1.00852966586462	0.313200253419869	0.442357458321729	55188
RICTOR	1992.05981820854	0.115556974282486	0.072397375000236	-1.59614867641415	0.1104556031537	0.197589317068062	253260
RIF1	1101.78881670498	0.00275732667473869	0.0466302239342791	-0.0591317485119712	0.952847171220347	0.974696142476009	55183
RIIAD1	0.612112244736073	-0.724900638034876	0.653799169509875	1.10875123713954	0.267537511764608	0.392127329949231	284485
RILP	85.8341655343038	0.738384129458515	0.219256861944029	-3.36766714123185	0.00075807060138793	0.00354019926034598	83547
RILPL1	643.541806586385	0.171991293471481	0.0806861838123581	-2.13160773437321	0.0330391073955234	0.075248557400979	353116
RILPL2	53.5162771804535	0.454764387436812	0.116900402968269	-3.89018665367861	0.000100167144923573	0.000698566769656579	196383
RIMBP2	42.4281542480613	1.26932929140053	0.324310576518447	-3.91393122304888	9.08055098935866e-05	0.000648678189003642	23504
RIMBP3	16.4011688544139	-0.758614233446216	0.191346312956259	3.96461380272131	7.35148688114962e-05	0.000544449246344886	85376
RIMKLA	56.2477759132432	0.384085710560129	0.15267043549249	-2.51578315946458	0.011876822964675	0.0329627247285112	284716
RIMKLB	67.1111269098529	0.68463470562893	0.118881744460718	-5.75895574829115	8.46358845823387e-09	2.93566165719887e-07	57494
RIMS1	12.0676685856477	0.355511759264128	0.243562997510595	-1.45962959438723	0.144391901175543	0.243031577237366	22999
RIMS2	117.596586876007	0.114076161111366	0.182955742549259	-0.623517794641798	0.532944312364236	0.659281540767635	9699
RIMS3	118.149617438055	0.333736141605217	0.20844223693962	-1.60109652681328	0.109355541373107	0.196191891252219	9783
RIN2	679.516155610015	0.167125943861731	0.0672711886577501	-2.48436139150155	0.0129784022099717	0.0354026653357507	54453
RIN3	537.154015234873	-0.0552831693944014	0.0970057594780137	0.569895743220601	0.568748412211062	0.692971455681152	79890
RING1	754.021132135983	-0.0163530038604882	0.0457784505605004	0.357220562519394	0.720926693416784	0.81765219623084	6015
RINL	27.9638448900462	0.184105696725147	0.133461654006615	-1.37946512124015	0.16775139295509	0.272492407697082	126432
RINT1	561.495083386244	-0.0720843416321922	0.04149901383439	1.73701336421774	0.0823848119747481	0.156697963966057	60561
RIOK1	552.930714021649	0.109099255191879	0.0407010584545929	-2.68050167082491	0.00735118974822055	0.0223230464110807	83732
RIOK2	822.177166280941	-0.0335293491003438	0.0710421601644116	0.471964098821706	0.636952414276099	0.748869343867538	55781
RIOK3	1828.70608196098	-0.095348235949864	0.0308401080842518	3.09169590746515	0.00199016610417504	0.00774704813215938	8780
RIPK1	1401.00425967829	-0.0250404794075691	0.0443038957783347	0.565198138169472	0.571939002918368	0.695301711006303	8737
RIPK2	483.310220598386	-0.209972187418189	0.0588679613394328	3.56683300458612	0.000361321573436558	0.00194735073238812	8767
RIPK3	22.0361431886508	0.0216326520717	0.132905979553524	-0.162766582394346	0.870702220721109	0.924693095784083	11035
RIPK4	1030.54676585008	-0.242142671994046	0.0696475328742156	3.47668699810744	0.000507650081876776	0.00256762280542558	54101
RIPPLY2	0.400207807024288	0.936367190760732	0.824996184293963	-1.13499578372242	0.256377084967491	0.379261533401483	134701
RIPPLY3	1.11493312870665	0.0714437771804945	0.542328600873655	-0.13173521932165	0.895193727280145	0.939944090651783	53820
RIT1	1184.31475902636	-0.0297909944492617	0.042478587117872	0.701317922053197	0.483104631529311	0.61255901254446	6016
RIT2	0	NA	NA	NA	NA	NA	6014
RLIM	2061.51607300232	-0.0909249741210791	0.0349393384395287	2.60236679290444	0.00925827737999027	0.0268842029219648	51132
RLN3	17.0456553670574	-0.0486315866853352	0.215268444517785	0.225911358231222	0.821270363587452	0.889882910573266	117579
RLTPR	78.4720767253809	0.191177457279023	0.104277903953804	-1.83334580031178	0.0667511623194595	0.13232112042957	146206
RMDN1	381.018126615375	0.034947965542209	0.0530584844208058	-0.658668748715801	0.510108505207097	0.638184226029693	51115
RMDN2	291.993902697643	0.0759610874313743	0.0625870555445156	-1.21368686816312	0.224867320827554	0.341535451729948	151393
RMDN3	779.477855022128	-0.0911464859507497	0.0566336213700995	1.60940592788707	0.107527609935374	0.193657263910046	55177
RMI1	375.911154421994	-0.041814708812859	0.0743285053102209	0.562566254202734	0.573730276404792	0.697021446824363	80010
RMI2	133.354578525444	-0.279948938108331	0.135801166610347	2.061461952765	0.0392589896703512	0.0864213346105355	116028
RMND1	156.989413016657	0.142310139849694	0.0566962430488883	-2.51004532570143	0.0120715665931144	0.0333927751212126	55005
RMND5A	2477.94861042201	0.0279972114129217	0.0370964253547191	-0.754714535031612	0.450420283386806	0.581650238720746	64795
RMND5B	1359.60409898638	-0.201170556815381	0.0392863044159613	5.12062816307173	3.04519572617209e-07	5.85909605176852e-06	64777
RNASE1	0.197177697282744	0.117356952900079	1.32206551354759	-0.0887678800312754	0.929266384910701	0.96031813167996	6035
RNASE10	24.3070675338206	0.675992556949003	0.189307370358033	-3.57087289137509	0.00035579353580156	0.0019237274372281	338879
RNASE11	1.85807296276855	0.181348424592574	0.379718828547918	-0.477586074111912	0.632944844514217	0.745564578243557	122651
RNASE12	37.9261489117046	-0.35601134813367	0.234195315642457	1.5201471778248	0.128473989679435	0.221920290796356	493901
RNASE4	2270.37239296689	0.301187478524743	0.0963035709448959	-3.12747985946523	0.00176311899457332	0.00701121445041609	6038
RNASE6	109.09002225601	0.74315336574824	0.301960825034144	-2.46109198325382	0.0138514848538809	0.037346408530084	6039
RNASE7	275.029683387106	-0.433464184922654	0.1945739478203	2.2277606523304	0.0258964800275058	0.0619573591925281	84659
RNASEH1	1168.51962957905	-0.157822786066232	0.0457367180943287	3.45068016775348	0.00055917579869962	0.00277350462569182	246243
RNASEH2A	674.505715550491	-0.0495584396210033	0.0942451541925812	0.525846024080296	0.598995193977353	0.717980948407752	10535
RNASEH2B	464.758251210989	-0.0593010426523023	0.0716088258969833	0.828124772463285	0.407599841510601	0.540286826467247	79621
RNASEH2C	328.102805463259	-0.267196156700879	0.0613993458300192	4.35177530132972	1.35039620341119e-05	0.000134002898846374	84153
RNASEK	1227.36602823467	-0.135397457804041	0.0502400487873832	2.69501047614514	0.00703864180060223	0.021556375040605	440400
RNASEL	248.434609102885	-0.163170289363885	0.101690075680773	1.60458420619247	0.108585339477879	0.195167113016873	6041
RNASET2	839.007471247368	0.516378800953105	0.249188687168068	-2.07224014389075	0.0382430513808146	0.0846035204845026	8635
RND1	43.2244336308284	0.2514362727543	0.133636825486405	-1.88148941610318	0.0599053736767912	0.121408331025745	27289
RND2	40.8214847133923	-0.164953957284905	0.121305123984968	1.35982678938893	0.173884742775639	0.280113257236213	8153
RND3	1957.34578585418	0.113296648299845	0.117952333683322	-0.960529094778431	0.336788995148668	0.467014485020475	390
RNF10	3758.91993550917	-0.0754607988737658	0.0695417193253956	1.08511551922773	0.277870494628837	0.403750527504986	9921
RNF103	773.778691990573	-0.0771713482126816	0.0527316422514756	1.46347325661988	0.143337926228359	0.241687976179225	7844
RNF11	6222.01970604028	-0.182846706596087	0.0563737948687333	3.24346989628508	0.00118083288217407	0.0050847766734392	26994
RNF111	370.755216279543	-0.0252168804963399	0.0504567003309634	0.499772682932761	0.617235147462198	0.733551837726586	54778
RNF112	32.9148108344303	0.135225500202106	0.179610206848652	-0.752883160565886	0.451520128094096	0.582669999039517	7732
RNF113A	139.188501940555	-0.196295163708992	0.101773037482933	1.92875410387461	0.0537613960351213	0.110953937939503	7737
RNF114	905.342595824611	-0.103878863039716	0.0443226771608713	2.34369559092025	0.019093747999112	0.0484325311960031	55905
RNF115	1194.74780959686	-0.0612907825134597	0.0491665768567986	1.24659446379547	0.212546232710012	0.327492274811362	27246
RNF121	776.518694467594	-0.144833955082763	0.0402056038972528	3.60233253684964	0.00031537456690151	0.00174639676867504	55298
RNF122	96.7723409925884	0.781116722141165	0.205349904381557	-3.8038328992342	0.000142474306432859	0.000920785870164155	79845
RNF123	274.9930094269	0.754160954488971	0.152323364572798	-4.95105236549934	7.38132368487353e-07	1.23345589045682e-05	63891
RNF125	763.560699198666	-1.00082239920059	0.127608254402892	7.84292837390234	4.40159082140996e-15	7.56423386274805e-13	54941
RNF126	985.717819381139	-0.227641475005997	0.058739515424777	3.87544012509806	0.000106432149133865	0.000730394234811056	55658
RNF128	767.038566842478	-0.327080780651394	0.0630376334859483	5.18865894171461	2.11813928162344e-07	4.29391693780044e-06	79589
RNF13	903.719420318415	-0.0664486470328666	0.0832410272627899	0.798267984164705	0.424714992930879	0.556823999834736	11342
RNF130	1196.88872284516	-0.307253233251919	0.0540548513233454	5.68410097761608	1.31502566301483e-08	4.29527712781279e-07	55819
RNF133	0.0928011000360169	0.2849779081719	2.96224580887293	-0.0962033290141875	0.923359086909964	0.956501094002287	168433
RNF135	23.5154371150754	0.262046417487416	0.140183408797196	-1.8693112097632	0.0615795294524061	0.124086239028479	84282
RNF138	95.6388203661206	0.0911439465377634	0.101459118823769	-0.898331737890183	0.369008716983018	0.501214193186113	51444
RNF139	922.847499082217	0.037834903404297	0.0413726679285277	-0.914490297547591	0.360459273776753	0.492476790796444	11236
RNF14	473.936108388591	0.00257926033487072	0.0368594971481748	-0.0699754618057355	0.944213190393112	0.96966834702669	9604
RNF144A	163.239296878215	0.433938892768019	0.121751843156476	-3.5641258605861	0.000365070763806973	0.00196543204857722	9781
RNF144B	1438.29464020677	-0.101569155118195	0.127186009789326	0.798587480544729	0.424529649373914	0.556712069128141	255488
RNF145	2174.70029072593	0.0835039378583313	0.0698966777710559	-1.19467677894285	0.232213338415198	0.350160765465454	153830
RNF146	1274.31369381031	-0.54275738025068	0.0865205479278416	6.27316161593592	3.53789332485757e-10	2.22006476148635e-08	81847
RNF148	2.50140862527368	-0.165280596652137	0.426095577348806	0.387895593004094	0.69809329956994	0.799247858989795	378925
RNF150	160.275610986718	0.518375027714898	0.160017167806701	-3.23949632917569	0.00119741007796565	0.00513860176193943	57484
RNF151	603.920035254005	-0.168005354472853	0.0947461966308084	1.77321476161738	0.0761931269161372	0.146922592941705	146310
RNF152	204.987857437508	0.594933370126328	0.15224826212093	-3.90765294682823	9.31970450687938e-05	0.000661699019988436	220441
RNF157	262.560007077939	0.477710600051754	0.165869747489434	-2.88003452879305	0.00397631620414199	0.0135803590684822	114804
RNF165	28.995380710877	0.771878574202302	0.183136789027894	-4.21476524896773	2.50038130748085e-05	0.000222039145701896	494470
RNF166	288.191888246734	-0.0311777628588206	0.0562819718371578	0.553956477378371	0.579608631885284	0.701266599501613	115992
RNF167	1149.53218682427	-0.254461396488624	0.0553991511438181	4.59323638060868	4.36424234749107e-06	5.3484957067348e-05	26001
RNF168	451.35183256898	0.100508457515239	0.0785664261594333	-1.2792799981926	0.200798473542626	0.312930267455187	165918
RNF169	263.793127546865	0.261656087913867	0.0778795343491752	-3.3597541395243	0.000780118634417599	0.00362338271139353	254225
RNF17	0.230646843212171	-1.28484724361817	2.36269646386418	0.543805462643646	0.586575349351821	0.707229451347173	56163
RNF170	619.672828508013	-0.138804138382684	0.0461271073067036	3.00916633379505	0.00261965651820632	0.00966269890849613	81790
RNF180	164.860300294848	0.331599572451027	0.168629919499131	-1.96643379440583	0.0492485229382327	0.103571883242232	285671
RNF182	66.3092148762169	-0.840119099375693	0.195207951980015	4.30371350579868	1.67958831669856e-05	0.00016055887555899	221687
RNF183	2.16851358253541	0.184652069048875	0.420181405611649	-0.439457973586625	0.660329727461355	0.768639660437043	138065
RNF185	1489.76469877257	-0.0110841126204931	0.0295715590279026	0.374823410900809	0.707791802114511	0.80699151261895	91445
RNF186	0.488378371677055	0.434051043747328	0.751675504331064	-0.577444710179297	0.563639078445971	0.688628867275638	54546
RNF187	498.410929942506	-0.0846676595411594	0.0672059367385654	1.25982411152933	0.207732819689823	0.321418399035113	149603
RNF19A	1309.8868801361	0.0532232123698114	0.0719121178247917	-0.740114656329349	0.459230426277771	0.589803969137897	25897
RNF19B	1380.29547089518	-0.0189061737553052	0.118212108278099	0.159934325093227	0.872932809024765	0.925768713638158	127544
RNF20	1722.16843267072	0.0312025998182023	0.0257241321885434	-1.21296996880224	0.225141302496163	0.341877263875537	56254
RNF207	10.8887443770342	0.39907903367694	0.216238507581539	-1.84555025901876	0.06495753453174	0.129461359346798	388591
RNF208	47.937557145471	0.101688923370736	0.133233983020057	-0.763235633024858	0.445322881476269	0.577533482254147	727800
RNF212	0.886280748775584	1.02318551981025	0.637750458188827	-1.60436657735383	0.108633273668707	0.195206867596465	285498
RNF213	400.863725985274	0.397292161942972	0.112663402949418	-3.52636394376746	0.000421307574378061	0.00221307717846326	57674
RNF214	832.477631862603	0.211746856925525	0.0497721125718338	-4.25432729261632	2.09678422423764e-05	0.000192998586872464	257160
RNF215	595.803823542045	0.0552057378363387	0.0447521249756787	-1.23358919529165	0.217356021197238	0.332868365424388	200312
RNF216	379.308176778682	0.0520352058893627	0.0396159214590928	-1.31349225192437	0.189017130042913	0.29843555812619	54476
RNF217	1625.61028952927	-0.118808278734788	0.0552951600665844	2.14861985373989	0.031664546562135	0.072797649385705	154214
RNF219	499.454517816245	0.044601570974523	0.0331612115500567	-1.34499220292953	0.178627752529739	0.28580062436598	79596
RNF220	614.723701661949	-0.0525410621470488	0.0483682015413866	1.08627280884305	0.277358313279609	0.403238778285669	55182
RNF222	121.522781887894	0.363455364464386	0.22152487494544	-1.64069775258378	0.100860171690112	0.184132764395214	643904
RNF223	1745.65472308156	0.0457994496538351	0.0552182516724558	-0.829425928323641	0.406863434767384	0.539594468472082	401934
RNF24	822.841048928456	0.0523151093335819	0.0926838356959819	-0.564446960365171	0.572449987162195	0.695769039834632	11237
RNF25	189.073349874279	-0.299942089874745	0.11910796499337	2.51823704562025	0.0117943914114838	0.0327759245343383	64320
RNF26	1181.85438394271	-0.220227284064499	0.0613181201948678	3.59155309009182	0.0003287131946088	0.00180571363678492	79102
RNF31	396.929441740456	0.179727547608525	0.0828755508138528	-2.16864377785208	0.0301097388312118	0.0700214639926828	55072
RNF32	18.9826657413036	0.128693826721681	0.292460613436754	-0.440038148075319	0.659909478055536	0.7682096094707	140545
RNF34	628.271935892649	0.0266663708217561	0.115670977559895	-0.230536400610501	0.81767498150581	0.887574931814675	80196
RNF38	808.665629986183	0.0731738280823973	0.0488948049398613	-1.49655629411751	0.134508749697244	0.230099067584384	152006
RNF39	853.445778652278	-0.0155107375512565	0.109094636549698	0.142176902933176	0.886940275228813	0.934978236601516	80352
RNF4	1471.7653876312	-0.112285834052247	0.0458314304691698	2.44997445863663	0.0142866348484027	0.0383283269136763	6047
RNF40	1073.46982689149	-0.0314799742421042	0.0479726273800937	0.656207007231103	0.511690940907236	0.639581957132005	9810
RNF41	1109.14450459631	-0.0584093575240797	0.0349334151540942	1.67201967704649	0.0945204420038846	0.174704551995202	10193
RNF43	465.482528670736	-0.127222471072338	0.0798282903881927	1.59370156186077	0.111002894256166	0.198404062148209	54894
RNF44	1369.35429369618	-0.0131581209277109	0.0441092038968607	0.29830783068491	0.765468228202249	0.851690407232387	22838
RNF5	641.274698585884	-0.276582605105291	0.0423178827211001	6.53583278086322	6.32565609218e-11	4.89007149879096e-09	6048
RNF6	407.372477122535	-0.173208511046234	0.0815759344560073	2.12327952111468	0.0337304357236202	0.0765119813181802	6049
RNF7	1115.75258927335	-0.0596930142204799	0.0624250833933901	0.95623443294912	0.338953807315024	0.469499764428018	9616
RNF8	445.698941219719	0.0889770177669885	0.0524900718369144	-1.69512089911857	0.0900524883959622	0.168214399952092	9025
RNFT1	494.929160867777	-0.162408104507452	0.0559173514468868	2.90443127768159	0.00367920964352209	0.0127499283774025	51136
RNFT2	125.944206253516	-0.145802838908064	0.0823405106359303	1.77073032195214	0.0766055576523913	0.14763678455169	84900
RNGTT	545.670866376588	-0.0170335505913232	0.0439741964171823	0.387353311240216	0.698494663272398	0.79949683933279	8732
RNH1	2216.62260136053	-0.129717970665495	0.0557122079557044	2.32835810005289	0.0198930965739771	0.0500759536958822	6050
RNLS	121.022940839042	-0.224146066613429	0.107563268364047	2.08385325234641	0.0371735176870233	0.0826728099971843	55328
RNMT	443.654318187675	-0.0412091350276295	0.0418035886459486	0.985779842411286	0.324241159475788	0.454027690254846	8731
RNMTL1	251.873341624032	0.0517886407411955	0.0515487485777784	-1.00465369519214	0.315063632180039	0.444070229567055	55178
RNPC3	628.951165227055	0.208139687011788	0.0726280529373822	-2.86583046899578	0.00415916913197206	0.0140812617617766	55599
RNPEP	932.106948608758	-0.0493220909508283	0.0774739445485379	0.636628110757001	0.524367110168124	0.652132410188694	6051
RNPEPL1	2248.35570275028	-0.141378940311568	0.0562223167863181	2.51464095385647	0.0119153661576558	0.0330392523656451	57140
RNPS1	2419.69789976496	-0.0240359188183589	0.0575643731729938	0.417548519917443	0.676277242509899	0.781787244953157	10921
ROBO1	1589.42448426288	0.212019017433043	0.138590772902545	-1.52982058612322	0.126061144547292	0.218551265503692	6091
ROBO2	256.72569360551	0.498297819368443	0.179559723634803	-2.77510907948324	0.00551831960558253	0.0177146141785661	6092
ROBO3	6.08382214102433	-0.0681001223779476	0.334152594992943	0.203799471853229	0.83851020558029	0.902868625061639	64221
ROBO4	166.421750379059	0.562273948349642	0.189885227328025	-2.96112528742596	0.00306517222588019	0.0109845022682432	54538
ROCK1	2918.43920075835	0.0207251586538692	0.0325575789063646	-0.63656940565128	0.52440535874527	0.652132410188694	6093
ROCK2	2013.73957188831	0.30542200660957	0.0599223682722205	-5.09696154234213	3.45148410997905e-07	6.53276523094033e-06	9475
ROGDI	209.270422487918	0.723080714969682	0.266468265892435	-2.713571586275	0.00665621850631457	0.0205894850625885	79641
ROMO1	63.4155949272719	0.171352655945233	0.118550019836309	-1.44540385722274	0.14834448060655	0.247763904820927	140823
ROPN1L	1.60739820961506	0.160171991572533	0.402047237168434	-0.398390976892675	0.690342008054524	0.792717871803319	83853
ROR1	142.743059522623	0.274313418243039	0.147384457639463	-1.86120994463388	0.06271453456431	0.125916454655313	4919
ROR2	134.550135535499	0.608272182740305	0.165261387707251	-3.68066728217131	0.000232624386364313	0.0013688632665321	4920
RORA	5703.17946782186	-0.5216297375722	0.141768286314595	3.67945293783591	0.00023373481686642	0.00137486255755382	6095
RORB	2.94994608716828	0.30561824215711	0.370109542334852	-0.825750776997277	0.408945481754825	0.54173813249634	6096
RORC	223.567711360544	-0.00258217114565328	0.0994590517668832	0.0259621532659037	0.979287525586672	0.988324918634392	6097
ROS1	13.6047532221173	-0.329304819361765	0.261850723086314	1.25760515564136	0.208534587895981	0.32242803115744	6098
RP9	268.459960573711	0.0210794389091533	0.0491755652306666	-0.428656769073756	0.668173025845969	0.775025362008635	6100
RPA1	1439.65539328524	0.0412113716386808	0.0377280182836788	-1.09232802340188	0.274688947134295	0.40024288924867	6117
RPA2	460.686501016126	-0.05115230489795	0.055739463255681	0.917703578581492	0.358774073656822	0.49083954368664	6118
RPA3	526.443012258733	-0.271874481052389	0.0713891079759384	3.80834680192423	0.000139898976844889	0.000908614893053913	6119
RPAIN	100.518526862919	-0.193740177542607	0.0903288320658417	2.14483208862247	0.0319662745931769	0.0733686402599202	84268
RPAP1	944.084856870344	0.0254218886832433	0.0474573708808908	-0.535678403825773	0.592180831696034	0.711820356634789	26015
RPAP2	293.129053414631	-0.0713575819587701	0.056599222748259	1.2607519766862	0.207398220921156	0.321032067041007	79871
RPAP3	418.547984979054	0.0397999547818959	0.0596817428696314	-0.666869847766255	0.504855272292049	0.632973493854474	79657
RPE	114.722007406715	-0.0546009445901135	0.0863370223983092	0.632416350174971	0.527114852834817	0.654533042074139	6120
RPF1	362.538596637521	-0.111693333022357	0.0385297034852013	2.89888898483885	0.00374487463632956	0.0129300774258475	80135
RPF2	629.532312350736	-0.273431894333002	0.0829560766360926	3.29610446179222	0.000980355550751913	0.00436827253801449	84154
RPGR	107.72590396046	0.255768322716264	0.131634132237753	-1.94302433850746	0.0520132176967781	0.108167751819083	6103
RPGRIP1L	549.752326982146	0.00920850592175708	0.0544498030118124	-0.169119177892331	0.865702900428677	0.921065496213796	23322
RPH3A	1.13323075980232	0.111399036123634	0.526402692164629	-0.211623226442001	0.832400987627101	0.89808091145642	22895
RPIA	286.294494229377	0.0813816093568826	0.0680249440345411	-1.19634952313315	0.231560190490362	0.349350035992193	22934
RPL10	8541.9817826187	-0.504151297329072	0.0775322457016216	6.5024725231005	7.90104563182648e-11	5.91522342030256e-09	6134
RPL10A	12128.6582854477	-0.367563366563271	0.069398411484172	5.29642334316403	1.18092879758713e-07	2.64580536383855e-06	4736
RPL11	5924.28945422114	-0.0920528881736001	0.0658801021072005	1.39727907561241	0.162329665552625	0.265796476170525	6135
RPL12	10122.6340762198	-0.415236192772478	0.0677471550132496	6.12920487496882	8.83193378944051e-10	4.75321475792558e-08	6136
RPL13	13431.835700964	-0.319381229851283	0.0708895810413715	4.50533386090815	6.62686698904503e-06	7.47338623977091e-05	6137
RPL13A	27567.5129486105	-0.406878543562433	0.0791971297196904	5.13754153720641	2.78355954940252e-07	5.43171239556314e-06	23521
RPL14	9301.03688110303	-0.26161017259313	0.071037306676924	3.68271524964941	0.000230762875112377	0.00136108695800487	9045
RPL15	15019.9739951694	-0.288369423667647	0.0655280944585426	4.4006990597001	1.07902688418886e-05	0.000111998102742541	6138
RPL17	10555.9846894954	-0.694109272429887	0.109101655093552	6.36204163754165	1.99089451317905e-10	1.36236641279669e-08	6139
RPL18	5335.36216949822	-0.570206543125429	0.0930466525405197	6.12817901081521	8.88905434528407e-10	4.7669918036784e-08	6141
RPL18A	9070.04357639429	-0.382685876116008	0.0755608492541434	5.06460528029365	4.09247419939894e-07	7.45957327802461e-06	6142
RPL19	17268.6145731978	-0.325510666937776	0.0720146978295071	4.52005877617392	6.18224650002393e-06	7.03675682652642e-05	6143
RPL21	8840.8334634429	-0.304875004664868	0.0666627563589271	4.57339332060249	4.79888066232657e-06	5.7739053026073e-05	6144
RPL22	6187.28684522581	-0.326264704815498	0.0744413846370512	4.38284035696333	1.17141953798285e-05	0.00011913502133769	6146
RPL22L1	2160.70315262844	-0.382163742686322	0.105013201715084	3.63919713373931	0.000273489382562817	0.00156182385097303	200916
RPL23	17086.1946052314	-0.388371401514876	0.0776194957173818	5.00352904802377	5.62901793349677e-07	9.85273590373515e-06	9349
RPL23A	5126.56015038487	0.0331226775847613	0.0709018034467627	-0.467162695087605	0.640383481396024	0.751903679281993	6147
RPL24	8291.37173457922	-0.299687632031352	0.0721058382426933	4.15621868263518	3.23558139746332e-05	0.000276450268213773	6152
RPL26	6542.56632522352	-0.00759485029409046	0.220641291404381	0.0344217088548987	0.972540872564955	0.984519420028102	6154
RPL26L1	0.601498542849556	0.154953159756053	0.668296935888519	-0.2318627415971	0.816644623860799	0.886838765377486	51121
RPL27	2949.14840840116	-0.576525184749897	0.109943259176636	5.24384295196896	1.57266075063371e-07	3.35449203551954e-06	6155
RPL27A	5931.68332273266	-0.396903655027271	0.12115123714018	3.27610071837754	0.00105251019099843	0.00462303561384526	6157
RPL28	6218.52319832775	-0.32391483036374	0.0802576406739032	4.03593760848075	5.43846683739654e-05	0.00042680816804332	6158
RPL29	9292.48345165866	-0.23483069897958	0.0692267543461781	3.39219570811129	0.000693348972840516	0.00330124686438312	6159
RPL3	25081.7366679559	-0.310154559903028	0.0701164255733066	4.42342229181038	9.71495849601342e-06	0.000102668984860385	6122
RPL30	11012.8061220888	-0.352218769497033	0.0671781319626421	5.24305691758298	1.57937791859691e-07	3.35934349689748e-06	6156
RPL31	6583.59744598946	-0.679621854161208	0.117954440412713	5.76173183292862	8.32552049428875e-09	2.89441026287652e-07	6160
RPL32	13789.5015898578	-0.3537099250653	0.0714814747336269	4.94827403020694	7.48744478573184e-07	1.24705536888351e-05	6161
RPL34	5631.2712289857	-0.318331811534617	0.0799442773009758	3.98192118663047	6.83604498052082e-05	0.000512296869377682	6164
RPL35	3211.42047025176	-0.32196345980413	0.081965028443105	3.92805890414126	8.56342394658902e-05	0.00061875136332664	11224
RPL35A	6997.98627629224	-0.347701037398114	0.0838205058032196	4.14816200482482	3.35155203101793e-05	0.000283888724737615	6165
RPL36	1484.49869585065	-0.26307799487754	0.0961232876929988	2.7368809493675	0.00620247347428563	0.0194002081389083	25873
RPL36A	3102.4288010303	-0.667108927218878	0.108718572293702	6.13610823932353	8.45675490875074e-10	4.56755373160848e-08	6173
RPL36AL	1502.27232886322	-0.103227574434875	0.0681425313353476	1.51487730807745	0.129803477934489	0.223603826951051	6166
RPL37	3988.55914809864	-0.370005735342832	0.075519456657209	4.89947560166287	9.6092781622212e-07	1.5200953310384e-05	6167
RPL37A	6054.422680513	-0.170472524299921	0.082493799022076	2.06648895214901	0.0387823345139267	0.0855984713579547	6168
RPL38	5389.15298877078	-0.234850863159121	0.0750246758558289	3.13031493278853	0.00174618987462816	0.00695486686173338	6169
RPL39	10442.6399933253	-0.425149307049113	0.0776916190247944	5.47226730998399	4.44313953942163e-08	1.17062019607445e-06	6170
RPL39L	1.55239487278279	0.024830559919046	0.429418579604671	-0.0578236739125387	0.953889080670557	0.975343526157064	116832
RPL3L	230.012172645375	3.18976697329006	0.505841512247458	-6.30586240167974	2.86593566607605e-10	1.87625736268693e-08	6123
RPL4	48362.5404685164	-0.458688412436486	0.0668541321352929	6.86103308480973	6.83643263963694e-12	7.03315447681833e-10	6124
RPL41	10717.7890103261	-0.421087531400661	0.0814372535899629	5.17069906999614	2.33219878433149e-07	4.66532304437105e-06	6171
RPL5	25418.7966132966	-0.366898162083378	0.073601625140904	4.9849193055314	6.19876779635693e-07	1.07258541629641e-05	6125
RPL6	14889.929064071	-0.38282229379837	0.0686134788620349	5.57940364120194	2.4134459803728e-08	7.1847526695232e-07	6128
RPL7	30973.1336093254	-0.368102118048735	0.0671752827169296	5.47972562467482	4.25985910742961e-08	1.12822853382939e-06	6129
RPL7A	8879.61354419967	-0.686303524605558	0.0827670800568352	8.29198667071837	1.11372413382794e-16	2.5872535193481e-14	6130
RPL7L1	1879.20589391043	-0.221037909178907	0.0604785535855557	3.65481474133169	0.000257367754195312	0.00148669692387154	285855
RPL8	15258.4027545276	-0.30996868681844	0.0701014019941653	4.42171879592707	9.7918841084849e-06	0.000103337518054862	6132
RPL9	21653.3899008169	-0.418671459510379	0.0768681432399775	5.44661861030406	5.13363747044477e-08	1.32938355249206e-06	6133
RPLP0	30529.8957073373	-0.350562982852342	0.0705906575330007	4.96613851044602	6.82991823733187e-07	1.15794678815213e-05	6175
RPLP1	22742.2214580588	-0.320971021888639	0.0798006416193728	4.02216091719642	5.7666637335978e-05	0.000447226952016408	6176
RPLP2	7707.81725478237	-0.284437816500199	0.0764064977071096	3.7226914599664	0.000197110336070282	0.00119666784921352	6181
RPN2	2614.58437925755	-0.186773401124145	0.0520718957884219	3.58683697407602	0.0003347134379891	0.00183069487258921	6185
RPP14	755.724099163324	-0.00418915057439647	0.0472391668488574	0.0886796032580281	0.929336542902553	0.960325011159228	11102
RPP21	264.29748765709	-0.342498756088153	0.0615202771533311	5.56724988794378	2.58791144759874e-08	7.61419938171901e-07	79897
RPP25L	392.229632134286	-0.151585899697554	0.061901275095372	2.44883323427513	0.0143319787767601	0.0384363388971348	138716
RPP30	398.894247966984	-0.150890676688038	0.0801004484433259	1.88376818882355	0.0595963382591882	0.120913545771749	10556
RPP38	328.18876763989	-0.101859549294254	0.0582583614905366	1.74841081500036	0.0803929165222283	0.153585406337248	10557
RPP40	179.027399642723	-0.0496941731451794	0.0570015401689797	0.87180404244977	0.383315288916833	0.515507079972367	10799
RPRD1A	648.05187540661	-0.20142373517836	0.0643279618182116	3.13120032852239	0.00174093360296647	0.00694044919169193	55197
RPRD1B	491.484908225904	0.121409329893249	0.105651321743287	-1.14915107440161	0.250493691103144	0.372342843577044	58490
RPRD2	1385.81923867101	0.0434181444016862	0.0315643701065287	-1.37554287492991	0.168963202965534	0.274136950804395	23248
RPRM	0.786538410417537	0.490957845005301	0.7048687378753	-0.696523790351668	0.486100863782322	0.615326304761032	56475
RPRML	4.78731350253129	-0.42992168381086	0.273794530651839	1.570234740582	0.116360510103864	0.2055987842389	388394
RPS10	14343.9960975563	-0.373390034885422	0.0748446570468336	4.98886693610975	6.073446119932e-07	1.05452038658704e-05	6204
RPS11	12936.3904820733	-0.334614326702005	0.0719766744675377	4.6489272973138	3.33665788374305e-06	4.31533447381244e-05	6205
RPS12	15407.7433094455	-0.341282188860582	0.0862225123844036	3.95815639584999	7.55304978508327e-05	0.000558577996855424	6206
RPS13	5384.52817209852	-0.344155160901306	0.0650311069700533	5.29216211958055	1.20878660683149e-07	2.68536402296687e-06	6207
RPS14	11719.4610221664	-0.357498420363127	0.0708436502157824	5.04630152842526	4.50444339448913e-07	8.05209189773748e-06	6208
RPS15	9212.99041838512	-0.417947364348859	0.0829613939156296	5.03785368859526	4.70781083234936e-07	8.3760262608964e-06	6209
RPS15A	18998.6318236715	-0.200209341347584	0.098306272049257	2.036587668051	0.0416913796199393	0.090654023579057	6210
RPS16	8497.3874653148	-0.262782441100535	0.0943731338626762	2.78450476682181	0.00536095330754812	0.0172883317725112	6217
RPS17	10838.3361368788	-0.38019136334268	0.0808093440000276	4.70479457601525	2.54121699295372e-06	3.43439004329214e-05	6218
RPS18	12326.7861442407	-0.674597519809135	0.109561811560575	6.15723225273764	7.40272484879677e-10	4.10078417173456e-08	6222
RPS19	18892.398817169	-0.374019508581186	0.0822855911434955	4.54538277459713	5.4835509491679e-06	6.41328764786917e-05	6223
RPS19BP1	423.574700908197	-0.180697131389285	0.112072224097039	1.6123275222309	0.106890687319497	0.192747598100245	91582
RPS2	12011.5054142856	-0.498508813482579	0.107370482704548	4.64288509211913	3.43577452750154e-06	4.4145469990999e-05	6187
RPS20	6046.84511745817	-0.353090000005927	0.0776701455113106	4.54601955077461	5.46699603556105e-06	6.39917809951933e-05	6224
RPS21	3385.77048932884	-0.69759684385205	0.115505188430839	6.03952820933017	1.54565490478318e-09	7.32953518806341e-08	6227
RPS23	9576.66400335454	-0.380594330616136	0.0773686678113138	4.91923076075612	8.68849895993158e-07	1.39687320070608e-05	6228
RPS24	0.675719199811675	1.62299239249487	0.65257602348242	-2.48705489336538	0.0128805522619881	0.035224700155162	6229
RPS25	6302.57740664271	-0.622090409318764	0.103061994314127	6.0360796766912	1.57903309316474e-09	7.42837585766304e-08	6230
RPS26	8212.9556264491	-0.353456053737953	0.0740286558318512	4.77458424398241	1.80078889575059e-06	2.57891387030645e-05	6231
RPS27	12973.8554862401	-0.431993242657941	0.0828318912586689	5.21530096794367	1.83519016873917e-07	3.80707557226919e-06	6232
RPS27A	13658.4518689143	-0.352110516701214	0.0766385605291867	4.59443019636463	4.33933350270401e-06	5.32660231829487e-05	6233
RPS27L	887.491949782371	-0.208293901276597	0.0761047864265078	2.73693562595751	0.00620144269942854	0.0194002081389083	51065
RPS28	2560.77074674678	-0.626720019453476	0.101004321374511	6.20488322603231	5.47375315835213e-10	3.17163099669576e-08	6234
RPS29	10433.2872495229	-0.563205034402398	0.104427676360081	5.39325448993417	6.91928445445713e-08	1.69870679877849e-06	6235
RPS3	17268.6326516404	-0.331733313024967	0.0617697063037666	5.37048551588691	7.85249405175689e-08	1.88412181697897e-06	6188
RPS3A	30682.4326857878	-0.435793430191937	0.076313161119187	5.71059334721187	1.12582964833971e-08	3.73375477452664e-07	6189
RPS4X	9445.7217177898	-0.356891918840554	0.0820233048705224	4.35110386497989	1.35453864417564e-05	0.000134286598952796	6191
RPS5	12659.4141098011	-0.408216178828087	0.0776602724621417	5.25643505856983	1.46874607235006e-07	3.17433858472955e-06	6193
RPS6	22356.1099212593	-0.357422103618902	0.0672793703812705	5.31250666576395	1.08127470204377e-07	2.45896501037713e-06	6194
RPS6KA1	638.860343942384	0.0352326949983884	0.118247167750403	-0.297958045580913	0.765735184774825	0.851910346153322	6195
RPS6KA2	80.7313404083756	0.293640849555109	0.147124770576338	-1.9958627524435	0.0459488640180244	0.0979621632830787	6196
RPS6KA3	1405.96511768036	0.100857426815715	0.0539176540242727	-1.87058262531807	0.0614029547116394	0.123779909904575	6197
RPS6KA4	1121.88345399191	-0.246168619566939	0.0971548611002935	2.53377563180105	0.0112840956885718	0.0316544943606513	8986
RPS6KA5	125.79315297259	0.344925708488154	0.0943923442529533	-3.65417038021452	0.00025801489604432	0.00148977292697329	9252
RPS6KA6	207.399544150566	-0.198331727986744	0.121962291048844	1.62617253481501	0.103912957097857	0.188403746576057	27330
RPS6KB1	621.26661056818	-0.106568782219992	0.0421687101338251	2.52720042614034	0.0114975866900745	0.0321222988202469	6198
RPS6KB2	1500.62781210876	-0.187140152160299	0.069268306184869	2.70167068414874	0.00689920585731215	0.0212066443455552	6199
RPS6KC1	1071.49984224835	-0.19249891936698	0.0470850806189387	4.08832090412843	4.34506811645592e-05	0.000353282070565392	26750
RPS6KL1	79.510585547178	-0.286311924089362	0.214469263003096	1.33497882204793	0.181883277913682	0.289783060670946	83694
RPS7	16092.4189464347	-0.396629427031266	0.0744419482658738	5.32803662814789	9.92801058791637e-08	2.27486824425847e-06	6201
RPS8	10872.8507220566	-0.298963542862693	0.0619734036185639	4.82406202348938	1.4066364401043e-06	2.08187645256079e-05	6202
RPS9	9690.70199576843	-0.275255210105281	0.0764359124773311	3.60112414680618	0.000316844225402654	0.00175196900210762	6203
RPSA	17074.1420968965	-0.357339680899181	0.0776631160881054	4.60115044178494	4.2016381207472e-06	5.18705088163754e-05	3921
RPTOR	839.775812501858	0.0321543382877117	0.0299315397629035	-1.07426275234805	0.282704934169851	0.408928428450566	57521
RPUSD1	177.392338031323	-0.0122207350982154	0.106363174891331	0.114896298561048	0.908527318986397	0.947170732457693	113000
RPUSD2	291.956346817975	-0.165119246969676	0.054455022249921	3.03221337807671	0.00242767527900805	0.00910333083174778	27079
RPUSD3	871.797567601937	-0.167851136443151	0.0523926356433013	3.20371621664373	0.0013566612829991	0.00567389064789694	285367
RPUSD4	454.499829252717	-0.123074218474196	0.0349007708770047	3.5264040129064	0.000421243830166474	0.00221307717846326	84881
RQCD1	687.425576510312	-0.052157739750363	0.0479834757147126	1.08699378220262	0.277039557611339	0.402969051626073	9125
RRAD	96.5697870718648	1.66797641047697	0.416482270529878	-4.00491576353262	6.20395849155702e-05	0.000473133959999076	6236
RRAGA	1530.17314382989	-0.162982420212542	0.0604332084149895	2.69690166196962	0.00699879351631676	0.0214647646212246	10670
RRAGB	106.562319428469	0.203655340943806	0.0849338393382769	-2.39781154991337	0.0164933482560657	0.0430358493071959	10325
RRAGC	1486.95690419262	-0.129482491234871	0.0386589006619832	3.34935781974273	0.000809991156564743	0.00373688110455418	64121
RRAGD	358.205572968852	1.12582230950108	0.282267445334339	-3.98849505357433	6.64937891693166e-05	0.000500540355205363	58528
RRAS	525.006035200185	0.185508670802922	0.0950231981789432	-1.95224612892508	0.0509089899153222	0.106383398437117	6237
RRAS2	147.155334550828	0.0831598513122484	0.0788685407357737	-1.05441092907819	0.29169482071306	0.419086146080524	22800
RRBP1	1352.7297028853	-0.0328940689933173	0.0751080603288412	0.437956576821438	0.661417761448872	0.769432369722407	6238
RREB1	1412.21321437224	-0.173531131116023	0.0484963583271616	3.57823014143379	0.000345928789258923	0.00188250488663645	6239
RRH	19.4433855334708	0.000122478875124168	0.168317511258091	-0.000727665673100192	0.999419406845244	0.999485497270244	10692
RRM1	1149.40353818392	-0.193142236377475	0.0621200088451572	3.1091791512604	0.00187607924262514	0.00737891973633811	6240
RRM2	325.093277379405	-0.229514928224279	0.152320359058573	1.50679088234044	0.131864267371609	0.226560249427498	6241
RRM2B	489.955462615563	-0.0797278930901832	0.0490963289873627	1.62390742311314	0.104395568068208	0.189097397999222	50484
RRN3	1609.95888963363	0.275176891224596	0.102871405216034	-2.67495997208081	0.00747381730057145	0.022591752755655	54700
RRNAD1	433.133364088675	0.0418465550939286	0.0562309053456704	-0.744191380819563	0.456760701719007	0.587780130369005	51093
RRP1	1183.91912955845	-0.128573114623661	0.07084538219309	1.81484114621943	0.0695483251399038	0.136861330005305	8568
RRP12	923.039332296457	-0.298846135549999	0.104742027325665	2.85316355984616	0.00432863360929666	0.0145440232816434	23223
RRP15	775.766068341891	-0.0300721966163774	0.0506045239341916	0.59425905587976	0.552338859188784	0.678114999798017	51018
RRP1B	458.471145302506	0.065171141973364	0.0654008768318014	-0.996487281676234	0.319013443575186	0.448576504619947	23076
RRP36	628.383324694738	-0.17232814457933	0.0851884113930729	2.0229059535361	0.0430828446311343	0.0929446304360406	88745
RRP7A	809.795837040516	-0.174799392679508	0.0515276849703276	3.39233933719643	0.00069298558938005	0.00330124686438312	27341
RRS1	422.259299204748	-0.184927188007933	0.0878184626356594	2.10578940302289	0.0352226497430938	0.0792313151963122	23212
RS1	6.1737004729711	0.809521530400364	0.6978776399844	-1.15997631106	0.246058451016007	0.367085129201448	6247
RSAD1	158.216178652583	-0.167586442900123	0.0926594271658324	1.80862809134567	0.0705088012754505	0.138283569146497	55316
RSAD2	10.9645906543729	-0.113442306235576	0.277195441447545	0.409250259106598	0.682356014454913	0.786529726112931	91543
RSBN1	203.705155629612	-0.0157413180107215	0.0640092094871622	0.245922706073704	0.805742066589693	0.879356085230276	54665
RSBN1L	258.741874878862	0.112374802572002	0.0534665269936868	-2.10177860599158	0.0355726740625756	0.0798286911779687	222194
RSC1A1	1026.17758224185	-0.101266337684104	0.0727244169490805	1.39246682108166	0.16378108205902	0.267508511067995	6248
RSF1	872.535331045982	0.217697692004194	0.0440292901388952	-4.94438341652665	7.63852366538943e-07	1.26802846752672e-05	51773
RSG1	182.006722311723	0.00915298289616061	0.0806490075522526	-0.113491575085166	0.909640842036071	0.947939529638334	79363
RSL1D1	1854.7993580443	-0.220821775179164	0.0753463790733827	2.93075497316331	0.00338139375019417	0.0119089002524887	26156
RSL24D1	1387.248719979	-0.234234065331564	0.064678096823193	3.6215361434007	0.000292858879660417	0.00164406745376768	51187
RSPH1	2.57751395588675	0.897305240328278	0.372244895379512	-2.41052396276235	0.0159296248491598	0.0418200206839267	89765
RSPH10B	46.9439274944771	0.0321526115697059	0.119703131176792	-0.268602928374689	0.788235258571297	0.867638923637609	222967
RSPH3	56.067093438189	-0.115046464137263	0.0838283725081065	1.37240483973534	0.169937444329744	0.275447682471412	83861
RSPH4A	82.783414152884	0.124735743127934	0.109137242236614	-1.14292555475703	0.25306950139259	0.375396769942142	345895
RSPH6A	1.44509188250963	0.1349061075755	0.453757704685527	-0.297308687395172	0.76623084977192	0.852100091264119	81492
RSPH9	13.5694622053485	0.0217595851419454	0.168315956224598	-0.129278207663863	0.89713751448441	0.941266173966125	221421
RSPO1	111.861398717583	0.45665401240189	0.13030280134318	-3.50456020664663	0.000457362139400385	0.00235983883799114	284654
RSPO2	16.6092437013476	1.02359281589173	0.308229072113916	-3.32088342242236	0.000897330099029118	0.00404963386679121	340419
RSPO3	107.1080186573	0.315738946230383	0.235060219875112	-1.34322577592302	0.179198877706555	0.286502233593005	84870
RSPO4	5.09476151604029	1.09577672871212	0.287029843536827	-3.81764040703848	0.000134734111264916	0.000884429852163822	343637
RSPRY1	616.32885447278	-0.0150049419246544	0.0726090281921872	0.206653942329845	0.836280129559079	0.901129753364167	89970
RSRC1	447.23432647756	0.0355398136605322	0.0570908385229958	-0.622513429124307	0.533604316228901	0.659990028161419	51319
RSRC2	1464.08238190901	0.0452733570737915	0.0213454713003809	-2.12098184372175	0.0339233303695636	0.076857307142908	65117
RSU1	681.144031257968	0.0855548113603261	0.0588421961421918	-1.45397039827649	0.145954513335636	0.244863560453048	6251
RTCA	929.037817692128	-0.0513127447464496	0.0791074981727073	0.648645778614105	0.516567358607826	0.644664809723234	8634
RTCB	1710.82978289928	-0.0641145267850771	0.0452648467276003	1.41643088224538	0.156649387416972	0.258681883152093	51493
RTDR1	0.0352288966383447	-0.287778485432089	2.96224580887293	0.0971487526693751	0.922608264898655	0.956050759905602	27156
RTEL1	877.187274717471	-0.0219164618345153	0.0545795534485996	0.401550772216471	0.688014665220566	0.790942286745011	51750
RTF1	1799.77130543416	0.0311929503855808	0.0335160221004675	-0.930687725771182	0.352015120717964	0.483517227122413	23168
RTFDC1	1164.21043702207	-0.171545519710181	0.0614079815830151	2.79353783153212	0.00521349303944122	0.0169047288240715	51507
RTKN	564.139514124226	0.132502957862026	0.0679630118778855	-1.94963339912164	0.0512198296073408	0.106870513679886	6242
RTKN2	510.335678165716	0.953157116916526	0.488045884640178	-1.95300718009181	0.050818744402093	0.10620949026988	219790
RTN2	437.814697945944	2.56090711594955	0.46284361909159	-5.53298567878233	3.1482518537803e-08	8.77898579382628e-07	6253
RTN3	1950.16419438784	0.704169194262019	0.224274245608726	-3.13976842214209	0.00169081435800452	0.00676818039600379	10313
RTN4	7536.70112951736	0.266859596085404	0.0897473992354618	-2.9734521374293	0.00294470328123723	0.0106156728777475	57142
RTN4IP1	403.42544340358	-0.0904249302373723	0.0526126886136332	1.71869054063017	0.0856707353773956	0.161566096908886	84816
RTN4R	54.3201505145509	-0.0438460633809466	0.126635743114543	0.346237660099546	0.729164114317014	0.82403127508391	65078
RTP1	0.109809655592515	-0.100061039644688	2.55191435785998	0.0392101871822215	0.968722811686763	0.982648904116574	132112
RTP3	14.4562112382114	0.751099589664626	0.265488684345464	-2.82912091532785	0.00466760603045331	0.0154468575661154	83597
RTP4	177.430666716579	0.204569085063289	0.0828980436984346	-2.46771909126671	0.0135976980915689	0.0368047298369492	64108
RTTN	506.539755333988	0.020016973400304	0.0662757418195339	-0.302025640917146	0.762632516530149	0.849347635870495	25914
RUFY1	3236.83492547796	0.0702046808806903	0.0448039955708061	-1.56692902019737	0.117131283523054	0.206622699255704	80230
RUFY2	430.837919079635	-0.0406817090378345	0.0537375509498141	0.757044344574383	0.4490232957791	0.580347362350145	55680
RUFY3	463.269639639634	0.10061785287637	0.061326159303178	-1.64070038006042	0.100859626005515	0.184132764395214	22902
RUFY4	41.2321288641373	-0.0843190275556084	0.173186695562449	0.486867812113222	0.626352010564026	0.740256443869941	285180
RUNDC1	412.910758198387	0.0164548757261334	0.0661460848785823	-0.248765679122777	0.803542040741978	0.877841962157114	146923
RUNDC3A	122.958338417046	0.33339234180788	0.122238405576204	-2.72739439160994	0.00638366884861576	0.0198887976921335	10900
RUNDC3B	507.765992698448	-0.0951118654569448	0.0769756879254186	1.23560916466376	0.216603876443694	0.332221138281743	154661
RUNX1	568.759724517535	-0.0274207783945477	0.0890696508646221	0.307857706057756	0.758190609418038	0.845708554818482	861
RUNX1T1	98.0694002141477	0.570978303980808	0.169561949453539	-3.36737284408999	0.000758880135131494	0.00354214329740543	862
RUNX2	212.004354150855	0.61134131115466	0.156173257389535	-3.91450701210528	9.05891052844143e-05	0.000648050633498675	860
RUNX3	32.6708121733434	0.375245257139784	0.167294251819719	-2.24302540618168	0.0248951762221999	0.0600820428645969	864
RUSC1	313.153804695106	-0.0330390167445101	0.102376110652029	0.32272193712074	0.746905836949535	0.837569106643023	23623
RUSC2	350.835257674317	0.55210609931998	0.146563824146393	-3.76700118556212	0.000165220216581273	0.00103591431814204	9853
RUVBL2	371.170038962702	-0.150928915372767	0.113432763957863	1.33055838636563	0.183334362786875	0.291327683978765	10856
RWDD1	1302.85997436892	-0.0341194618066293	0.0797931366359764	0.427598954560283	0.668943127215723	0.77554012177513	51389
RWDD2B	108.671678924508	0.188576098157079	0.0929590946177826	-2.02859224191503	0.0424998394148916	0.0919229221211965	10069
RWDD3	169.598028253672	-0.0144246552088117	0.101886612411809	0.141575569815881	0.887415264991734	0.935153024351612	25950
RWDD4	613.991254140023	-0.0216624993009412	0.0439751695935802	0.49260752149785	0.622289932455902	0.737588419823701	201965
RXFP1	1.15108432678524	0.497956348662355	0.634668484775013	-0.784592839581246	0.432692329628555	0.564931891649196	59350
RXFP4	92.132542073962	-2.39666980914741	0.278583258301678	8.60306474896657	7.76151594592992e-18	2.49739160958081e-15	339403
RXRB	379.26434577549	-0.078654562846292	0.062831023035783	1.25184278475773	0.210627156530361	0.325164810964542	6257
RXRG	118.605356749649	0.673285329354477	0.179942327713505	-3.74167288991865	0.000182799353584573	0.00112949280456863	6258
RYBP	893.353472360765	0.189055758208063	0.045882880212719	-4.12039866136512	3.78217395752587e-05	0.000313756537354162	23429
RYK	2134.50727608026	-0.0959733919388475	0.0417192017239249	2.30046089026217	0.0214221225673005	0.0531703199713253	6259
RYR1	1892.18137934241	3.6162804828118	0.619654097001903	-5.83596638884273	5.347967689893e-09	1.99783555317943e-07	6261
RYR2	75.4361949181101	0.531963483206555	0.235154665665248	-2.26218553521633	0.0236859426232412	0.0576908536465255	6262
RYR3	43.4242250411063	1.7327206498789	0.264513949349814	-6.55058326465578	5.7312789877802e-11	4.56179642801053e-09	6263
S100A1	430.885453923143	1.46101178253706	0.300923862073634	-4.85508783673513	1.2033339274107e-06	1.83263031059739e-05	6271
S100A10	3890.46355481555	0.120528387765358	0.0786309165265574	-1.532837121702	0.125315991656093	0.21768172304006	6281
S100A11	4552.53873257473	-0.282330220706458	0.0657500815686465	4.29399042511743	1.75490045848059e-05	0.00016670452031157	6282
S100A13	639.559320296436	-0.465802079669551	0.0624385565503656	7.46016732936186	8.64126681165528e-14	1.28119488228101e-11	6284
S100A16	3689.41872590986	-0.36928600933901	0.0751956375077027	4.91100310574775	9.06116527657956e-07	1.45073702154705e-05	140576
S100A2	65.5489571070587	0.211707450321622	0.118808794243975	-1.78191733759101	0.0747627127871502	0.144619660460485	6273
S100A3	4125.45527856587	1.00319875474548	0.570074706172058	-1.75976717416874	0.0784472909174599	0.150645857326094	6274
S100A4	4467.49810550546	0.402666204369634	0.161223352085954	-2.49756749974383	0.0125048655742601	0.0343526034658557	6275
S100A5	13.9848819636173	0.793483112883732	0.236616230701136	-3.35346020233903	0.000798078899831867	0.00369206093672601	6276
S100A8	151.120972728961	-0.992477898201214	0.547663041095853	1.81220535936715	0.0699544712807987	0.137513904118284	6279
S100B	318.937893338679	0.65742802961902	0.248435351513182	-2.64627407337453	0.00813838485174578	0.02421818065977	6285
S100G	7.70478572241374	-0.274345093200747	0.480649632758368	0.570779783241123	0.568148928755517	0.692588166935757	795
S100P	11582.1894584189	-0.0201290610485442	0.177158289277763	0.113621897855337	0.909537527787427	0.947897183704036	6286
S100PBP	86.0977969271539	0.0819379520006438	0.0712771230741897	-1.14956873210718	0.250321542725278	0.37219670540108	64766
S100Z	94.0798615915862	0.548543390502524	0.306463953495824	-1.78991161683228	0.0734681210187473	0.14267739236591	170591
S1PR1	410.058275265422	0.39004066170938	0.143313320580813	-2.72159391833672	0.00649679213379941	0.0201581837175725	1901
S1PR2	198.063175960191	0.320566130190275	0.0943369806289487	-3.3980961448315	0.000678565680685731	0.00324534795484773	9294
S1PR3	255.917239147312	0.487198027208967	0.179813294418639	-2.70946610918923	0.00673915897564724	0.0207822800140117	1903
SAA1	21.6689234321086	0.0324830239858462	0.418321053620688	-0.0776509422719616	0.938105718606932	0.965667599167137	6288
SAA2-SAA4	3.45317021524	0.869320551223461	0.370316755098162	-2.34750531607198	0.01889960345527	0.0480125488080041	100528017
SAAL1	207.556533521998	-0.0164187899787075	0.0504705371815136	0.325314349630528	0.744943171581221	0.835889713187694	113174
SACM1L	1159.34860794218	-0.0969614024307552	0.0365539594954843	2.6525553939713	0.00798850187255293	0.0238660833304263	22908
SACS	375.579566708429	0.519439046584435	0.11823093281596	-4.39342762687158	1.11577345245936e-05	0.00011502278065128	26278
SAE1	2210.72488930895	-0.191823540296766	0.101948363955417	1.88157546481719	0.0598936800957331	0.12140090123144	10055
SAFB	1542.19949812834	0.140817421683171	0.052719691992711	-2.67105926382575	0.00756122957861141	0.0228206005255949	6294
SAFB2	637.017510845399	0.271354670706765	0.0931831409514366	-2.91205756681012	0.00359056456069428	0.0124913981714699	9667
SAG	11.4387728516113	1.37166283166959	0.262626214572143	-5.22287096855214	1.76170152231751e-07	3.69517505159607e-06	6295
SALL1	37.8523304954327	0.255392975337767	0.126381423106375	-2.02081104216402	0.0432993293248808	0.0933450830192689	6299
SALL2	121.181301793586	0.268047218750466	0.108229389439042	-2.47665832857199	0.0132618789619578	0.036039424176404	6297
SALL3	0.106712258518179	-0.184597233301832	2.96224580887293	0.0623166493303496	0.950310669996778	0.97289116317095	27164
SALL4	1.70539526782072	2.08121471343902	0.662316672909502	-3.14232571603009	0.00167611465012325	0.00671977535916398	57167
SAMD1	683.772806821643	-0.02533042401847	0.0696271899679121	0.363800751260299	0.716006801609847	0.813719911380906	90378
SAMD10	218.61512748141	-0.16762178044598	0.0739814916476465	2.26572588241822	0.0234681718181127	0.0572526475891787	140700
SAMD11	78.5082016869736	0.351433936467613	0.18722927074151	-1.87702454362921	0.0605147300557212	0.122380885615495	148398
SAMD12	253.662789205407	-0.132951534121748	0.0754650838459623	1.76176222626514	0.0781094793411923	0.150076185500807	401474
SAMD13	4.45492274769632	-0.353204451467385	0.320565524488853	1.10181670979927	0.270541364338851	0.395342260401627	148418
SAMD14	7.28652958569101	0.0372386821411667	0.281553721395209	-0.132261374336075	0.894777557736367	0.939768109288637	201191
SAMD15	12.8290787815223	0.244627527997848	0.162091766481625	-1.50919157282168	0.1312498331635	0.225632741495011	161394
SAMD3	2.91092562142901	0.149004533203423	0.355406590372977	-0.419250900910566	0.675032775611384	0.780945583351512	154075
SAMD4A	179.788668895027	0.686504951336586	0.141058995844914	-4.86679312598651	1.13423646426925e-06	1.74497030001463e-05	23034
SAMD4B	351.190743591257	0.0265700999955309	0.0641172336177662	-0.414398727086826	0.678582121002595	0.783672960360614	55095
SAMD5	453.882560843817	0.853920182114508	0.466590566343968	-1.83012740442978	0.0672308899539636	0.133132479870864	389432
SAMD8	410.6303153535	0.273428993717587	0.0674500698511257	-4.05379852565155	5.03926211709913e-05	0.000400466426678351	142891
SAMD9	44.2751047853304	0.661668188842981	0.21298075656045	-3.10670409631671	0.00189185663674137	0.00743710629514939	54809
SAMD9L	149.818143678715	0.275700610308937	0.131781196961255	-2.09210886428657	0.036428778389173	0.0813274897519136	219285
SAMHD1	489.137868029988	-0.0208878423509016	0.104618431943027	0.199657383149048	0.841748545930168	0.904809386601886	25939
SAMM50	1105.51428430052	-0.0610340466904729	0.0402644265484371	1.51583052144181	0.129562212257948	0.223289952817886	25813
SAP130	858.289114915103	-0.12189296032302	0.073638956733431	1.65527820775987	0.097868077321371	0.179569537443097	79595
SAP18	1227.86398080981	-0.0924387474448877	0.0481228686480504	1.92089021377641	0.0547455497823266	0.112733789400616	10284
SAP30	224.9695914302	-0.161568342162179	0.0572142725038181	2.82391674474926	0.00474407062395506	0.0156545014283379	8819
SAP30BP	926.270186261837	0.00944089302258543	0.0410162018696866	-0.230174725894423	0.817956000435618	0.887689170763391	29115
SAP30L	1136.14734459545	-0.0836083756787327	0.0458483895952582	1.82358369436339	0.0682150335236198	0.134693295727602	79685
SAPCD1	238.55534623184	0.132831639544364	0.118027096558114	-1.12543342518775	0.260405413700058	0.384018632022036	401251
SAR1A	1347.17798499239	-0.0026167543912414	0.0304526697228484	0.0859285709613194	0.931523199161103	0.961232089538651	56681
SAR1B	829.919748712721	-0.0739267875069979	0.0761533888197143	0.970761625356061	0.331666996163258	0.461902567729713	51128
SARDH	540.039468980337	-0.0818599458052728	0.108402864399704	0.755145597476445	0.4501616266338	0.581410214993563	1757
SARM1	11.9449814418161	0.740585396780981	0.229311394369641	-3.22960574557053	0.00123961029824629	0.0052866967118947	23098
SARNP	1451.96107909121	-0.275151162787046	0.0712355004443789	3.8625567458726	0.000112206490116829	0.000761282525812836	84324
SARS	1983.9123087614	-0.0830951896673102	0.0977632437366712	0.849963508689729	0.395345374625488	0.528116606347607	6301
SARS2	56.7153705745181	0.0497810487532217	0.101824616892248	-0.488890115893102	0.624919493728056	0.739603811523665	54938
SART1	927.245884244052	-0.0889931343365867	0.0340415280601398	2.61425204471921	0.0089423041929506	0.0261828589177138	9092
SART3	1200.3667965416	0.0194910064978205	0.0305604801420789	-0.637784694716993	0.523613843962695	0.6513087812344	9733
SASH1	3814.86259696832	0.112824794429801	0.0735296161094922	-1.53441293997502	0.12492809619451	0.21720107989291	23328
SASH3	109.660125960982	0.40553485044227	0.166464984908981	-2.43615707329686	0.0148442370951178	0.0396064568788754	54440
SASS6	283.731272261777	0.0752779568554312	0.083056441302151	-0.906347005424631	0.364752213077262	0.496815970311397	163786
SAT1	1817.0993248806	0.291812233108209	0.200076911617172	-1.45850028746227	0.144702695960586	0.24336508796841	6303
SAT2	478.591116327337	-0.297130134577848	0.0670145645787361	4.43381429761805	9.25803782304932e-06	9.87840680291266e-05	112483
SATB1	489.533697607973	-0.299610962126166	0.152129649603544	1.9694448972108	0.0489020243413305	0.102986396618012	6304
SATB2	17.3507091814778	0.644937324791131	0.268806190847137	-2.39926514623277	0.0164280142970531	0.0429160235298556	23314
SAV1	150.889660130581	0.0413485297748807	0.0740843977148347	-0.558127366224117	0.576757414651216	0.699208526705624	60485
SAYSD1	106.232558636265	-0.278835991488113	0.0803003013430737	3.47241525653582	0.000515797826724119	0.00260187142546659	55776
SBDS	1938.7215034652	-0.0570504278803657	0.0409611188310576	1.39279466744226	0.163681891430184	0.267404261002342	51119
SBF1	2291.56388010426	0.0139744377981897	0.0656536234846849	-0.212850975414168	0.831443202019169	0.897623896640198	6305
SBF2	1669.39722251126	0.0339026882044729	0.0595646624047377	-0.569174521196923	0.569237709632172	0.693178346305446	81846
SBK1	81.9763988225779	0.292626691987253	0.133226862851703	-2.19645412136575	0.0280594555234115	0.0660867693319657	388228
SBK2	105.258961543586	4.61176115529158	0.667593308328266	-6.90803981669617	4.91396078314771e-12	5.28644203552746e-10	646643
SBNO1	1937.58058905555	-0.0559993947351227	0.0347534292422745	1.61133436199166	0.107106865124399	0.193060443537102	55206
SBNO2	2904.60414767794	-0.303912046633732	0.090580201495551	3.35517079467592	0.000793159981520986	0.00367155139288089	22904
SBSN	28360.8890018021	-0.558864511158952	0.155338002732667	3.59773205093119	0.000321004064193965	0.00176979382530271	374897
SBSPON	46.4310279757466	0.701770086558084	0.242209585576133	-2.89736710827862	0.00376309128076825	0.0129725408739715	157869
SC5D	1465.39425216943	-2.08093294069891	0.183530546038065	11.3383465892774	8.47301529670129e-30	1.06781175276678e-26	6309
SCAF1	898.086756925369	0.00804764035601288	0.0467643043659622	-0.172089384523603	0.863367258186941	0.91971705241339	58506
SCAF11	3365.92590457481	-0.0375710899453546	0.0235721062289488	1.59387920538105	0.110963092795846	0.198379814676863	9169
SCAF4	539.271116353145	-0.0308889851887867	0.0462047925707792	0.668523403529388	0.50379954788881	0.63221685966103	57466
SCAF8	1233.95525579605	0.0886170813464024	0.0325369807046258	-2.72358035156604	0.006457850447253	0.0200744239082851	22828
SCAI	288.287996914878	0.023342469844448	0.0681269794604578	-0.342631803571982	0.731875472989642	0.825498429566092	286205
SCAMP1	789.511667361887	-0.0725780728731365	0.0462413307730659	1.56954983041731	0.116519878019683	0.205853338048801	9522
SCAMP2	2088.58196502115	-0.15997531863856	0.0475331417897651	3.36555322486608	0.000763903278627716	0.00356229086731019	10066
SCAMP3	544.795351426441	-0.194662398696604	0.0870937782350284	2.23508960848265	0.0254114664555376	0.0610189912999516	10067
SCAMP4	302.27883317685	0.00142648695698368	0.0862524395408146	-0.0165385114273628	0.986804778607537	0.992849715271418	113178
SCAMP5	31.4300951527923	0.061010998640335	0.174950890032856	-0.348732142082142	0.7272904114297	0.822587158181987	192683
SCAND1	769.458576208467	-0.20005467884538	0.0757661593737374	2.64042259102188	0.00828027062046602	0.0245390030557138	51282
SCAND3	81.2051498562786	-0.288560433371867	0.109524411449606	2.63466773801966	0.00842196796377906	0.0248809184442724	114821
SCAP	1059.81941307441	-0.19322175160996	0.04574316369699	4.2240574545716	2.39942837136862e-05	0.000214840469272988	22937
SCAPER	575.950048868973	0.0621992455323897	0.0589127085157837	-1.05578655436841	0.29106574246975	0.418302509109501	49855
SCARA3	407.794197954464	0.609321566216113	0.208219121414729	-2.92634779205735	0.0034296728493696	0.0120536701141103	51435
SCARA5	927.667128077689	0.673487558681869	0.320647726299646	-2.10039711322479	0.0356939227531744	0.0800575027534217	286133
SCARB1	1675.24365455585	0.295443076185697	0.0725419330928137	-4.07272130186678	4.6467013970065e-05	0.000374584569439922	949
SCARB2	5564.25690110895	-0.13416220448974	0.0487077018229511	2.75443511946857	0.00587935456686029	0.0185778268104112	950
SCARF1	99.4206140672026	0.703649774320287	0.234018267773055	-3.0068155833145	0.00263999867875457	0.00972350219649425	8578
SCARF2	285.415130746236	0.56582280064931	0.153362282993138	-3.68945212347044	0.00022473751498513	0.00133491965401419	91179
SCCPDH	8765.0223580131	-0.818208504477833	0.118450289960476	6.90761081927996	4.92883903332257e-12	5.28644203552746e-10	51097
SCD	12131.2339476423	0.0446849890940382	0.17988442736472	-0.248409435706396	0.803817633705306	0.878016184508873	6319
SCD5	401.224473290353	0.233278711055342	0.141100058332927	-1.65328571661479	0.0982727285353242	0.180142845289662	79966
SCEL	8157.77007405167	-0.189673032980498	0.11470069669492	1.65363453270899	0.0982017918093103	0.180056461873448	8796
SCFD1	1172.20239493627	-0.0450855628709802	0.0352735246332825	1.27817005359423	0.201189472626018	0.313338747185759	23256
SCFD2	218.697183452477	-0.202745909771383	0.0618273184138193	3.27922858329994	0.00104091285107612	0.00458141008347619	152579
SCG2	1.70579921848594	3.00104265016792	0.762927766792448	-3.93358687518362	8.36875720756472e-05	0.000607005828537177	7857
SCG3	170.91830320086	0.799654189540749	0.175800820314068	-4.54863741882529	5.39943800669127e-06	6.35947826909595e-05	29106
SCG5	154.339176902973	0.44341868327111	0.219333451197514	-2.02166464280819	0.0432110089358139	0.0931812474171272	6447
SCGB1A1	106.079896881621	0.174342086933068	0.328943681859073	-0.530005884131134	0.59610785111945	0.715418805058946	7356
SCGB1C1	4.17347846841581	-0.371781269979112	0.329420799105446	1.12859075986913	0.259070510409569	0.382534986225728	147199
SCGB3A1	6.48747711705514	-0.152712191996134	0.220806741464183	0.691610188092493	0.489182161865287	0.618605387899384	92304
SCGN	0.285279666196075	0.832271075672509	1.4928354486415	-0.557510257697782	0.577178852631003	0.699469171274835	10590
SCHIP1	241.614377068008	1.41479372947115	0.259418893864217	-5.45370350014549	4.93314313666024e-08	1.28627454578815e-06	29970
SCIMP	5.30212839972758	0.325001450863611	0.327138514626866	-0.993467403965892	0.320482227835026	0.449879995655913	388325
SCIN	1026.00271538613	0.342118172106871	0.129957138061254	-2.63254621647343	0.00847474919857567	0.0250124184484894	85477
SCLT1	126.202654016703	-0.115548973174181	0.0522008138456281	2.21354735035147	0.0268599325451519	0.0637981403927018	132320
SCLY	401.477209320426	0.0664536365527283	0.0814594021918292	-0.815788414408398	0.414621160644787	0.547089598271368	51540
SCMH1	1046.09266572599	-0.0161585103419034	0.0713570218304764	0.226445974445113	0.820854573983013	0.889836717859641	22955
SCML2	10.9243762444712	-0.0234542277190611	0.239127232589163	0.0980826293396581	0.921866680790682	0.955740715266846	10389
SCML4	5.14042193698864	0.597054901571932	0.290551735897916	-2.05490048003604	0.0398886180997835	0.0874634727451103	256380
SCN11A	25.6465800726929	0.441264261969684	0.251351005507543	-1.75556990941276	0.0791618739299128	0.151674270802239	11280
SCN1B	366.061234389289	1.67461942874814	0.332671114445679	-5.03385883544026	4.80703713946961e-07	8.53249092255855e-06	6324
SCN2A	5.73136411278356	0.91798764024418	0.36914963209292	-2.48676298291179	0.0128911252000319	0.0352472403543813	6326
SCN2B	49.369926978542	0.336320863671117	0.240783004750242	-1.39677990986106	0.162479765466233	0.26589995597293	6327
SCN3B	4.65042076093545	1.62130140938853	0.560175214254128	-2.89427551975373	0.00380034535711176	0.0130738450490448	55800
SCN5A	32.3331440220056	0.438547961531429	0.181492567996011	-2.41634115585972	0.0156773648673407	0.0413478878424822	6331
SCN7A	325.373982363117	0.926750650406623	0.229442390634942	-4.03914310621503	5.36468283248335e-05	0.00042189338780887	6332
SCN8A	36.2317927106431	1.05661941713115	0.213879613400606	-4.9402530719562	7.80212408209306e-07	1.28811705778923e-05	6334
SCNM1	183.824330356351	-0.163741463747789	0.0869478272789192	1.88321512879815	0.0596712196050859	0.121047331198888	79005
SCNN1A	959.711280372475	-0.520056192726528	0.082518307098398	6.3023129171372	2.93236386836218e-10	1.91147149919143e-08	6337
SCNN1B	1551.63857051218	-0.396653741047344	0.0856210600769557	4.63266561627285	3.60987344478871e-06	4.59916732144395e-05	6338
SCNN1D	28.508734996239	-0.128105106033822	0.171366818732089	0.747549070360571	0.454732194133619	0.585917608578232	6339
SCNN1G	270.027641214396	-0.0993839861710085	0.0992932579383798	1.00091374011199	0.316868513175481	0.446058133180006	6340
SCO1	67.7775684821496	0.0273799700518757	0.0919833345359773	-0.297662290565979	0.765960927203978	0.852050540794833	6341
SCOC	1215.01853500059	-0.126338967922502	0.0461402263833025	2.73815232012433	0.00617854518633167	0.0193373631731982	60592
SCP2D1	0.528566585214186	0.888276724556342	0.984751978599995	-0.90203091119369	0.367040447554716	0.499258201868139	140856
SCPEP1	1404.86243181777	0.0177620700870238	0.0707321858380081	-0.251117223037653	0.801723480405143	0.876805336575569	59342
SCRG1	86.351676177546	-0.883154818850632	0.216519548632375	4.0788687415478	4.525537778771e-05	0.000366373908883053	11341
SCRIB	3577.4296049906	-0.19042087294239	0.062248466495037	3.05904520487379	0.0022204364230837	0.00847543160683867	23513
SCRN1	264.065353638801	0.264362892352372	0.163696808793013	-1.61495446552441	0.106320556020524	0.191963439433905	9805
SCRN2	345.054369450147	-0.156983069048166	0.0675949008640558	2.32240993094854	0.0202108731270745	0.0506796608026443	90507
SCRN3	155.738177672285	-0.0410362106777337	0.0829818059647627	0.494520578344117	0.620938576902751	0.736443727764478	79634
SCRT1	0.210862210803566	-0.285112096461909	1.18154150424473	0.241305189396762	0.809318589157911	0.881984225946012	83482
SCT	0.0439744107318448	0.263410446412591	2.96224580887293	-0.0889225484338902	0.929143463477402	0.960298748969858	6343
SCTR	7.87008539805812	0.41417699707105	0.456034265740665	-0.908214641280009	0.363764830049368	0.495772722202798	6344
SCUBE1	193.068276805125	0.13416865788293	0.236108319367605	-0.568250446414973	0.569864921681327	0.693607018960701	80274
SCUBE2	381.031145526496	0.329882543424875	0.157580126879363	-2.09342732461067	0.0363110253365442	0.0810941422586193	57758
SCUBE3	236.505407166249	0.351642101771571	0.319600672621864	-1.10025457358038	0.271221218605463	0.396144339286306	222663
SCXA	46.7406228005646	0.33294950579563	0.151140514189944	-2.20291367658839	0.027600833479659	0.0652856734576256	642658
SCYL1	1166.80478606984	0.0757304586789137	0.0376815137391264	-2.00975096709768	0.0444575527140702	0.0953256160066473	57410
SCYL2	1247.5442644694	0.0313338497084833	0.0548495663709598	-0.571268868318219	0.567817401274079	0.692436891037462	55681
SCYL3	354.778007099498	-0.0713953445171458	0.0783268502096826	0.911505369180798	0.362029157904316	0.493952269486374	57147
SDAD1	1308.90667909911	-0.133231590957646	0.0571355530578122	2.33185090241162	0.0197085361212863	0.0497002154014028	55153
SDC1	19499.9597612985	-0.313060039032188	0.0766186424712818	4.08595126374797	4.38965926195074e-05	0.000356332887914552	6382
SDC2	4271.11859293324	0.51212835176256	0.121254851399786	-4.22356999204953	2.40462646123723e-05	0.000215178496883377	6383
SDC3	967.05946461918	-1.53734620957177	0.147256225962567	10.4399403116753	1.62913108654431e-25	1.29670260114787e-22	9672
SDC4	2523.74621514119	0.0438323607008371	0.0741883825481364	-0.590825129155456	0.554637595832745	0.680109005252462	6385
SDCBP	1454.35648553515	0.0405076888992795	0.0509400365789813	-0.795203372821952	0.426495210150083	0.558867261337813	6386
SDCBP2	647.248022707894	-1.43487439232009	0.143006863857011	10.0336050565712	1.08481866790205e-23	7.45714214303762e-21	27111
SDCCAG3	961.937480317997	0.0110550818385961	0.0390386862817289	-0.283182732093374	0.777036764608176	0.859766973562077	10807
SDCCAG8	94.7026449829263	0.34695027302785	0.165650008467574	-2.09447784662061	0.0362174344924193	0.080951265419577	10806
SDE2	538.220232401269	-0.112980859679068	0.0328054232351451	3.44396897028994	0.000573241487375221	0.00283119889404816	163859
SDF2	402.195602483861	-0.337349055391179	0.0850821661557174	3.96497962656196	7.34022161354438e-05	0.000543881290845819	6388
SDF2L1	307.512010440323	-0.134059813322378	0.128394133663522	1.0441272470727	0.296426521206651	0.424191737339911	23753
SDF4	3109.06305794628	-0.135414736456914	0.0356535505379991	3.7980715640814	0.000145826224823487	0.000936445859025728	51150
SDHA	496.747936527286	0.0697940376799166	0.134432979270997	-0.519173480037383	0.603639770878405	0.722161558025008	6389
SDHAF1	59.9007111338609	-0.248417437648119	0.0884220031609352	2.8094527240689	0.00496258070543719	0.0162182582252809	644096
SDHAF2	496.011681847456	-0.112128660674514	0.0556857926116183	2.01359548667212	0.0440520206822387	0.0946573897097891	54949
SDHB	1461.24621232611	0.183535438892877	0.0752343824700044	-2.43951545646104	0.0147069735068651	0.0392868956709941	6390
SDHC	2828.13484188804	0.00143189385218908	0.073907489051898	-0.0193741374596504	0.98454264185324	0.99129416596182	6391
SDHD	1013.42661843222	0.147496308114811	0.114544960103587	-1.28767174026186	0.197860254798007	0.309307487420948	6392
SDK1	102.844380180061	0.95993875973392	0.197550191519454	-4.85921452341082	1.17852381645479e-06	1.800284411742e-05	221935
SDK2	270.054010545029	0.273491476758027	0.184307416021948	-1.48388753236853	0.137838759987741	0.234533704691112	54549
SDPR	324.468965850694	0.450307287186169	0.182042030984418	-2.4736446014751	0.0133742668338025	0.0363122149600709	8436
SDR16C5	7797.51903231239	-0.833997020183903	0.124510079740912	6.6982289459563	2.10960578181401e-11	1.92190170110683e-09	195814
SDR42E1	160.426267728061	-0.224591963615142	0.134358853848816	1.67158290787342	0.0946065974974488	0.174821062311085	93517
SDR9C7	3140.55666115796	-0.460039372982734	0.148440895346942	3.09914172848062	0.00194082152783162	0.00759209621453635	121214
SDS	0.924501361953503	0.956081935199895	0.785690689904917	-1.21686809769325	0.22365440536465	0.340068929452001	10993
SDSL	54.8311442297164	1.01898511470058	0.285915391683216	-3.56393934828658	0.00036533040403298	0.00196543204857722	113675
SEC11A	742.832679287016	-0.144025107798032	0.0379050697562721	3.79962650706375	0.0001449143229052	0.000932966924348802	23478
SEC11C	772.274187655991	-0.421196083667883	0.0637813232280096	6.60375267164282	4.00878123659836e-11	3.34943638900978e-09	90701
SEC13	2686.76756210001	-0.349141806513696	0.0755357356106934	4.62220700825834	3.79678848793998e-06	4.77694112338738e-05	6396
SEC14L1	1368.27912309245	0.113715422108442	0.0865698860014127	-1.31356788556457	0.188991661879278	0.29843555812619	6397
SEC14L2	349.597441764009	-0.192430102284642	0.151155993063775	1.27305638621588	0.202998033841665	0.315610081812223	23541
SEC14L3	0.396432566747485	0.857229543062474	0.897453825585333	-0.955179551999097	0.339486904589686	0.470086162900017	266629
SEC14L4	50.2519253628313	0.740904203104375	0.250036457849267	-2.96318468705482	0.00304473825584033	0.0109190364342123	284904
SEC14L5	488.055809452224	0.479110663915027	0.205375078696429	-2.33285687317113	0.0196556585222894	0.0496082316142494	9717
SEC16A	2365.31754317713	-0.0485122543985111	0.0407291469640025	1.19109429032205	0.233616571090391	0.351785662112912	9919
SEC16B	84.6956507578202	0.416757194729323	0.19310365028566	-2.15820464353113	0.0309119245410459	0.0714693525201403	89866
SEC22A	282.13079201339	-0.0709709059649977	0.0488122507004409	1.45395684375514	0.145958271473977	0.244863560453048	26984
SEC22B	718.507293141055	-0.118610178363646	0.0564833151307102	2.0999153128524	0.0357362914786705	0.0800889057545841	9554
SEC22C	118.17559883261	0.225735169529797	0.107487343380464	-2.10010930059719	0.0357192273624095	0.0800862676651918	9117
SEC23B	1448.07190425378	-0.163710052375574	0.0339040515995645	4.8286279855024	1.37476963905927e-06	2.04833903955599e-05	10483
SEC23IP	1053.53270786898	-0.0199660895118048	0.0400551541726344	0.498464927278837	0.618156383703596	0.73430044699941	11196
SEC24A	1450.4448321675	-0.0993469026269972	0.0349157213481152	2.84533438781038	0.00443648227603238	0.014830442409469	10802
SEC24B	1050.05325598314	0.00984676031098385	0.033327218579627	-0.295457008734692	0.767644789204475	0.853296004934897	10427
SEC24C	1310.55176153799	-0.0641933575530378	0.0267680154815592	2.39813659691214	0.0164787187767626	0.0430187578216781	9632
SEC24D	741.02754848851	0.297885847943458	0.110390324006371	-2.69847788404232	0.00696573661327604	0.0213763869323404	9871
SEC31A	2797.10879664127	-0.00376894346149308	0.0290012592541407	0.129957924532362	0.896599715665055	0.940832466000738	22872
SEC31B	771.523690468613	-0.0153396135546741	0.0989591538801596	0.155009546395784	0.876813791340173	0.928510256035112	25956
SEC61A1	3672.72516922644	-0.277200461470411	0.0531588726784377	5.21456621450983	1.84247881919992e-07	3.81695988804938e-06	29927
SEC61A2	455.854686283328	0.289356060457698	0.0977826703020116	-2.95917527680511	0.00308463600250348	0.0110333373381883	55176
SEC61B	746.536763457562	-0.0400276625373398	0.0805221474833932	0.497101279441101	0.619117632435563	0.73521130391229	10952
SEC61G	807.49101191929	-0.136714263074615	0.0967080770902453	1.41367988267451	0.157455914679631	0.259701799291095	23480
SEC62	2640.28959472592	-0.334557692959146	0.0745201315565754	4.48949412690115	7.13925156568215e-06	7.94458435819067e-05	7095
SEC63	3518.12473147167	-0.127246764671421	0.0317609159326495	4.0063946814775	6.16525966396844e-05	0.000471251727991105	11231
SECISBP2	707.166876021546	0.0499316197475248	0.0322810254526452	-1.54677923168123	0.121916489839944	0.213248100375835	79048
SECISBP2L	3547.78403310955	-0.85135651563504	0.116725288859708	7.2936766655449	3.01608775307197e-13	4.07252634729531e-11	9728
SECTM1	251.428478410211	-0.449609172394361	0.163090499146698	2.75680787505557	0.00583686355662718	0.01847078766416	6398
SEH1L	1174.82661269019	-0.186843082450003	0.0481562458337881	3.87993455916173	0.000104484572330086	0.000721845677180394	81929
SEL1L	2745.10708222652	-0.315198545943891	0.0819430125452192	3.8465579450103	0.000119788810872302	0.000805498526821621	6400
SEL1L3	106.016767257695	1.43056741553682	0.295208682068974	-4.84595305771722	1.26005309593535e-06	1.90177474748805e-05	23231
SELE	196.171508855643	0.45463360415244	0.256221003077498	-1.77438070529655	0.0760001991919939	0.14666519087191	6401
SELENBP1	1744.29233714396	-0.696093890132304	0.280185061788456	2.48440757579669	0.0129767188945316	0.0354026653357507	8991
SELK	424.675432778675	0.0165782485020212	0.0530665051763969	-0.312405131012752	0.754732651391827	0.843531290148444	58515
SELL	13.1585737408269	1.52610689581698	0.306214374812311	-4.98378594000488	6.23520577458832e-07	1.07765733633256e-05	6402
SELM	218.321940834044	0.411096005478091	0.0910911441739588	-4.51301835327715	6.39114891016477e-06	7.23995093396417e-05	140606
SELO	1407.07346012912	-0.0690957404197939	0.0454172367380776	1.521355004891	0.128170773808448	0.221523041406304	83642
SELP	62.0826265766726	0.468631452905838	0.167627475186456	-2.79567208409342	0.00517919208154878	0.0168079231436185	6403
SELPLG	57.266585780194	0.907240610583419	0.242901179029147	-3.73501937787859	0.00018770073355855	0.00115016134262802	6404
SELRC1	316.803600558819	-0.176652116146122	0.0707404894874343	2.49718538034008	0.0125183494862803	0.0343733812304006	65260
SELT	2523.03759417211	-0.108411532023758	0.0456216638055558	2.37631692885685	0.0174864362188173	0.0451660759926855	51714
SEMA3A	130.805856725453	0.319869546771408	0.173338509795758	-1.84534612157624	0.0649872053094164	0.129486364412952	10371
SEMA3B	339.150332517491	0.905743907895266	0.195861611482785	-4.62440751425593	3.75670655699095e-06	4.74229326054876e-05	7869
SEMA3C	597.1411493152	0.916804556246578	0.235608149558965	-3.89122599520749	9.97389796143806e-05	0.000697665397182367	10512
SEMA3D	167.084368326346	0.157642751621464	0.109683500653333	-1.43725127920298	0.150646607082005	0.250630213300458	223117
SEMA3E	489.216829905211	-0.0022743300872502	0.0940779998501001	0.0241749409093946	0.980713066544947	0.989084608560135	9723
SEMA3F	3011.45776254631	-0.104716346053849	0.0733367927615377	1.42788281448774	0.153325590913537	0.254192382304913	6405
SEMA3G	200.050292646086	-0.0677054212674735	0.145240847176608	0.466159641613394	0.641101235037429	0.752463317331501	56920
SEMA4A	1596.59104177818	-0.249509778684996	0.088169033108158	2.82990263008691	0.00465621723171491	0.0154251858039923	64218
SEMA4B	1368.67401188981	-0.251350742999079	0.083022623859202	3.02749697992374	0.00246588178099531	0.00921401077709717	10509
SEMA4C	1452.64371493954	0.191157930244671	0.0810392190768034	-2.35883233355821	0.0183325365908496	0.0468236701340009	54910
SEMA4D	714.883546378401	0.290779927532573	0.122476546268966	-2.37416825009095	0.0175885338236223	0.0453445954678896	10507
SEMA4F	163.955588900901	0.324167810180437	0.119395967367971	-2.71506498357162	0.00662627668433464	0.0205052552275819	10505
SEMA4G	229.509172802816	0.138634002306145	0.0798546904247842	-1.73607838899238	0.0825499749907574	0.156933157986829	57715
SEMA5A	401.741931131377	0.0577181055279108	0.0874360029680571	-0.66011829874013	0.50917791673893	0.637547411396161	9037
SEMA5B	37.2753187829687	0.367476385898076	0.201865305563562	-1.82040388204484	0.0686975216911422	0.135522126341657	54437
SEMA6A	517.24692649908	0.272493507853158	0.158692756880087	-1.71711370581999	0.0859583984271547	0.162007584672714	57556
SEMA6B	40.7821534149208	0.513264976138541	0.204173291606807	-2.51386933177811	0.0119414669118994	0.0330994875565716	10501
SEMA6C	815.036463668149	0.472388346941234	0.154574511724374	-3.05605588962533	0.00224269447234163	0.00854314068141624	10500
SEMA6D	132.410384834513	0.486154870581847	0.167642987299313	-2.89994158666391	0.00373232207422577	0.0128985161628237	80031
SEMA7A	952.7613014645	0.0433608819560528	0.0887285944575015	-0.488691184856101	0.625060345589931	0.739712622768333	8482
SENP1	694.093671698251	-0.161241787364307	0.0548163859943939	2.94148883475823	0.00326638617782493	0.0115658061735534	29843
SENP2	2650.13225984787	-0.139371805905428	0.0463685683681337	3.00573881856594	0.00264936456487946	0.00974850129310755	59343
SENP3	983.578056824082	-0.153112829105769	0.0540214321034953	2.83429785445954	0.00459265037154946	0.0152714713212274	26168
SENP5	802.516812504906	-0.0614132511918812	0.0474517578711901	1.29422499707156	0.195587714809303	0.306712858331121	205564
SENP6	1049.69119138467	-0.0179603765064296	0.0340721297183231	0.527128085473652	0.598104644365534	0.717370934512227	26054
SENP7	405.820932277466	0.0959592042407584	0.0718108729425831	-1.33627681030258	0.181458813267384	0.28919819085706	57337
SENP8	202.759945840358	-0.0769678445489718	0.048194960057825	1.59701023627003	0.110263425495506	0.197389921969928	123228
SEP15	1666.30070832051	-0.0248048763065027	0.0410334491653382	0.604503808747716	0.545508737748807	0.671200768120999	9403
SEPHS1	1149.79787717034	0.0191189607655476	0.0470852121885986	-0.406050219949463	0.684705701105347	0.788396856846061	22929
SEPHS2	1018.16436881098	-0.348071188960787	0.0603524978786174	5.76730377690145	8.05497847770682e-09	2.81980184070278e-07	22928
SEPN1	468.842157705154	0.275351285011295	0.073783125222434	-3.73190054204391	0.000190040537959002	0.00116214438154225	57190
SEPP1	9986.9535006187	0.365252931974923	0.116280870671973	-3.14112656591036	0.00168299284302423	0.00673917503861375	6414
SEPSECS	342.393206356433	-0.10871172995354	0.0490189625659855	2.21774848472569	0.0265719863812559	0.0632433349140278	51091
SEPT1	22.6781067454809	-0.666031884499644	0.144958777110303	4.59462957522637	4.33518677977567e-06	5.32660231829487e-05	1731
SEPT10	1279.33351622061	0.00147197080485004	0.0512646566074297	-0.0287131700914721	0.977093352485056	0.987109780483455	151011
SEPT11	602.142670808374	0.59435555460535	0.125714798498788	-4.72780899068998	2.26955531345096e-06	3.14832707734501e-05	55752
SEPT12	11.3288126545923	0.729647817181723	0.272425244596834	-2.67834142265905	0.00739877573497573	0.022418690731324	124404
SEPT14	0.466058818752677	-0.638326464997535	0.729704532218636	0.874773880130263	0.381696951957812	0.513741812429511	346288
SEPT2	2792.94937396886	0.0101104832252951	0.0372502881934746	-0.271420268556908	0.786067814879006	0.86626128138273	4735
SEPT3	11.7050897049223	0.629903941168036	0.245201682278547	-2.56892177620735	0.0102015482628412	0.0290816238226102	55964
SEPT4	162.210692710516	0.396369189752619	0.111101300029137	-3.56763772924953	0.00036021405145781	0.00194276644086892	5414
SEPT5	2642.14502611259	-0.292319445474068	0.105399233196371	2.77344945128247	0.00554654566306657	0.0177610633037947	5413
SEPT6	39.543855993479	0.555464780260346	0.204746070365883	-2.71294476747575	0.00666882209118176	0.020611607701807	23157
SEPT7	1238.23464471094	-0.0463817455395698	0.0576103339490704	0.805094196825399	0.420765324346491	0.552988094211522	989
SEPT8	3176.41428494427	-0.227898854102911	0.0725372414262625	3.14181859720405	0.00167902026599176	0.00672631085631612	23176
SEPT9	2254.57111655688	0.15661642549229	0.0717475711753164	-2.18288121711598	0.0290445585916281	0.0679974975221838	10801
SEPW1	1670.71063931482	0.0730847483050009	0.0901164188240949	-0.811003691210373	0.417363550994746	0.549999039882671	6415
SERAC1	296.37368635665	-0.0767715170618705	0.0781721021377569	0.982083313131094	0.326058805555867	0.455727267515757	84947
SERBP1	6178.97901046302	-0.09010974184468	0.0714047553223967	1.26195715450363	0.206964204046768	0.320491466086348	26135
SERF1A	477.540305067616	0.191362556273163	0.135693290683178	-1.41025805557302	0.158463498891034	0.26071216365601	8293
SERF2	1516.42745704856	-0.182335488811517	0.0591112567793133	3.08461532956828	0.00203815572357588	0.00788514428437912	10169
SERGEF	544.38642837258	-0.294930823149867	0.0638231891585461	4.62106057435042	3.81783273122611e-06	4.79145928583672e-05	26297
SERINC1	7067.14146307548	-0.0509332564027629	0.0429541118628135	1.18575973740147	0.235717195908063	0.354489971531189	57515
SERINC2	1201.62486453804	0.066513830254387	0.188760133344477	-0.352372236000719	0.724559120876494	0.820602679923255	347735
SERINC3	3255.90160809963	-0.128908722300508	0.0507336740010158	2.54089073655354	0.0110570467670533	0.0311425001911983	10955
SERINC5	2993.59982988619	-0.0177081970001078	0.067154680185918	0.263692671174706	0.792016743276121	0.870198071266563	256987
SERP1	815.44777396933	-0.246065152296326	0.0704130621067546	3.49459524886536	0.000474781165122078	0.00243146480194419	27230
SERP2	15.6989641926716	-0.0934258652816215	0.176003859989382	0.530817138256274	0.595545502602298	0.71497244225566	387923
SERPINA1	884.358925273163	0.50763988589866	0.350373513201164	-1.44885348570057	0.147378503330052	0.246740297338688	5265
SERPINA10	40.9005711027039	-3.50523411527511	0.352142391308026	9.95402485413637	2.4218546542729e-23	1.52607116402371e-20	51156
SERPINA11	3.79166307757166	1.03492557464217	0.372712084661669	-2.77674273851792	0.00549066189227232	0.0176408072651018	256394
SERPINA12	2359.55041449159	-0.573603233884095	0.190843492051471	3.00562113865215	0.00265039000399764	0.00974990222098182	145264
SERPINA5	12.3382055816512	-0.704183988226012	0.439822908885753	1.60106255040237	0.109363065744641	0.196191891252219	5104
SERPINA6	0.0367160072019711	-0.271237103582939	2.96224580887293	0.091564684730245	0.927043911040392	0.958869126076716	866
SERPINA7	0.052831446632751	0.361565618632688	2.96224580887293	-0.122057939131748	0.902853132451777	0.943336183644343	6906
SERPINA9	209.43432877065	0.157438009604484	0.261060590934756	-0.603070762387994	0.546461615701187	0.672045134118	327657
SERPINB1	1695.77261026621	0.413339037905461	0.196744927150186	-2.10088790543472	0.035650807361614	0.0799802936848669	1992
SERPINB11	853.892097416554	-0.217501211534557	0.205361147084995	1.05911568289272	0.289547098467179	0.416752714392228	89778
SERPINB12	2984.33196937042	0.188790834870043	0.23964842673385	-0.787782492224375	0.430823943577283	0.562978527496695	89777
SERPINB13	416.062438632995	0.339658251104835	0.263968704960895	-1.28673681660541	0.198186036039962	0.309624733784334	5275
SERPINB2	1211.13867087207	-0.45061627076744	0.130071749092703	3.46436696600646	0.000531480946442382	0.00267277825702894	5055
SERPINB5	10337.5536831614	-0.468406095773904	0.120231319982105	3.8958741852258	9.78451738784956e-05	0.000688558661965793	5268
SERPINB6	574.10720064763	0.264136068161384	0.0935492021754109	-2.82349888635193	0.00475025909713454	0.0156715026889105	5269
SERPINB7	3331.23672208398	-0.517688118878386	0.154271739772158	3.35568989915426	0.000791672837485439	0.00366672160762366	8710
SERPINB8	1182.29167067399	-0.432647630659242	0.170962498760349	2.53065809049572	0.0113848766688462	0.0318721750949576	5271
SERPINB9	6.27760922788601	0.426088685893263	0.307666277337629	-1.38490539028325	0.166081398601122	0.270418711352796	5272
SERPINC1	31.7542317658945	0.221369449551938	0.157601893758846	-1.40461160885964	0.160136802688458	0.262833608319682	462
SERPIND1	135.311038354778	-0.374501989179295	0.364037595988389	1.02874536395752	0.303599346831332	0.432361140567579	3053
SERPINE1	265.986535890053	0.196058352077441	0.156672205135672	-1.25139205073205	0.210791476078121	0.325318858325281	5054
SERPINE2	608.154398736596	0.667609216500304	0.171599214020825	-3.8905144193684	0.000100031932191164	0.000698378780791152	5270
SERPINF1	1610.88956573275	1.02121204652003	0.201278240565299	-5.07363361112413	3.90290204826665e-07	7.17176034944551e-06	5176
SERPINF2	11.071884016554	0.561009280298244	0.216148781626758	-2.5954774117903	0.00944596115835074	0.027308596940879	5345
SERPING1	884.937706312995	1.01370260069284	0.197993681148486	-5.11987349703654	3.05740676848858e-07	5.87511595423797e-06	710
SERPINH1	3348.58148688785	0.334206141172158	0.115334002524655	-2.89772429514632	0.00375880858688457	0.0129633893408108	871
SERPINI1	76.6203271847849	0.263920946007624	0.158578591717268	-1.66429114516399	0.0960542610996889	0.177041875759975	5274
SERPINI2	0.181738787577897	0.596455223479166	1.74178115366053	-0.342439819276752	0.732019926369961	0.825590077298301	5276
SERTAD1	365.518563677417	0.0252989950854495	0.106499723377071	-0.237549866640276	0.812230238072919	0.883949186123831	29950
SERTAD2	2177.42775117757	-0.0269736031150956	0.0666916205008574	0.4044526570583	0.685879885141748	0.789236019154849	9792
SERTAD4	384.08563952382	0.325261376452018	0.100824656461118	-3.22601026245452	0.00125528855938478	0.00534197657627044	56256
SERTM1	8.00604067161089	0.377730426518898	0.34108124311397	-1.10745001123583	0.268099413658552	0.392646468405799	400120
SESN1	1003.34722870142	0.232201670653663	0.094085779636203	-2.46797838686682	0.013587852353421	0.0367930333286994	27244
SESN2	403.724842675992	0.259114127381603	0.161297152046355	-1.60643956879745	0.108177362766214	0.194567875245114	83667
SESN3	893.853137737523	0.678177404771805	0.143836034818212	-4.71493395677184	2.41789162071154e-06	3.30314137127558e-05	143686
SESTD1	311.529624393406	0.224766242694657	0.143543059450481	-1.56584542335323	0.117384809287311	0.206973355584937	91404
SET	0.292563629679339	0.591325863459461	1.04729371415602	-0.56462275622077	0.572330383644433	0.695711951760691	6418
SETBP1	875.924661240621	0.200350550642098	0.071512901157181	-2.80160009453035	0.00508498639007507	0.0165491912255188	26040
SETD1A	551.601283926638	0.00368853197273411	0.0460699986998319	-0.080063643951168	0.93618663781286	0.964372353630126	9739
SETD1B	616.860092351636	0.0115833176432739	0.0483877856597954	-0.239385156508584	0.810806938849657	0.883099268003123	23067
SETD2	3584.45282010254	-0.0365460833072554	0.0299345639322188	1.22086573200155	0.222136861034857	0.33854436656557	29072
SETD3	1003.28053798646	0.0683395921562513	0.0689849762584955	-0.990644570205752	0.321859166066225	0.451319069858092	84193
SETD4	62.6715455718283	0.0721943143697004	0.101033857559888	-0.714555656027553	0.47488365383923	0.605230532362268	54093
SETD5	2365.77735190957	0.063157409500788	0.0528538134968055	-1.19494517655959	0.23210845058053	0.350037504799496	55209
SETD6	816.548479486809	-0.0567903910466018	0.0451439577353734	1.25798432161172	0.208397426421951	0.322314816913393	79918
SETD7	2286.08890479648	0.124774433709235	0.0572540478842387	-2.17931200186082	0.029308498238281	0.0684634567280698	80854
SETD8	360.088808565726	-0.0635592781445753	0.036913608023582	1.72183868084558	0.0850987454163392	0.160788146793016	387893
SETD9	196.889950291738	0.0441265328969233	0.0509679359431255	-0.865770451174706	0.386616056481443	0.519115211060007	133383
SETDB1	484.02201441817	0.0382719996383152	0.0472300532639833	-0.810331494322084	0.41774967900762	0.550349696094461	9869
SETDB2	212.078593556135	0.0213031990742542	0.0623099464211859	-0.341890826389972	0.7324330535828	0.825864639070552	83852
SETMAR	52.0938319883114	-0.23201936206202	0.0859320092441545	2.70003417938005	0.00693323527676731	0.0212862062784405	6419
SETX	942.846509161275	-0.015476026740901	0.034862221778916	0.443919691609	0.657100647141595	0.765905253145936	23064
SEZ6	38.4523583593876	-0.00352621919505195	0.201892064585804	0.0174658632685056	0.986064965855745	0.99249653767963	124925
SEZ6L	15.814518139182	-0.412229065641397	0.348052711069495	1.18438688316693	0.236259950103236	0.355200241118525	23544
SEZ6L2	0.808570129200832	-0.49020148602154	0.732781684534276	0.668959795758393	0.503521124642076	0.632086823936425	26470
SF1	3067.6735172291	0.0692521646642902	0.0428493184715813	-1.61617890632776	0.106055638000084	0.191530859024991	7536
SF3A2	604.710888775927	-0.070963099452384	0.0514757343130105	1.37857381539962	0.168026194437309	0.272890501054308	8175
SF3A3	1267.50201351988	0.0154595391873866	0.0586770369423576	-0.263468300258132	0.792189653386996	0.870198071266563	10946
SF3B1	7781.56333477614	0.0481552937118262	0.0390044117792394	-1.23461145842629	0.216975142452319	0.332453402158705	23451
SF3B14	894.491300410799	-0.125140808649181	0.0635594190550237	1.96887905065409	0.048966981774833	0.103094482163553	51639
SF3B2	3400.74374572427	-0.120745808135661	0.0538980825350385	2.24026166528587	0.0250739404001653	0.0604195667099584	10992
SF3B3	2022.02573356599	0.0195251565625967	0.0541691457494969	-0.360447931981242	0.718512187545346	0.815770256174795	23450
SF3B4	538.853710030726	-0.0828150478527505	0.0950969710353107	0.870848429252287	0.38383691820496	0.516116805727181	10262
SF3B5	657.459305399528	-0.127805454334484	0.0763313904276663	1.67434987910506	0.0940618570014699	0.174053989816301	83443
SFI1	245.106286177918	0.254348291396846	0.0723767726327716	-3.5142253812196	0.000441038435893044	0.00229519073159343	9814
SFMBT1	309.105688638336	-0.151107712117556	0.0582648991643293	2.5934604587811	0.00950154643351788	0.027443064689475	51460
SFMBT2	74.5099351415223	0.200691618609934	0.150518623498015	-1.33333413464667	0.182422176604957	0.290366337943033	57713
SFN	8260.30004417976	-0.0723153833069532	0.161187423020028	0.448641599648675	0.653690219608735	0.762789906723989	2810
SFPQ	2859.5074637758	0.0116401066000298	0.0619859562463256	-0.187786190694119	0.851044261416529	0.911045683117588	6421
SFR1	181.998342529804	-0.0935216012033727	0.120682987217606	0.774936081377748	0.438377430210928	0.570728467379464	119392
SFRP1	2449.3455759787	0.255402428015693	0.144735235362135	-1.76461818282648	0.077627957481636	0.149245817568622	6422
SFRP2	184.168894696679	1.64313681528707	0.315122771081501	-5.21427508919088	1.84537447486823e-07	3.81772888966241e-06	6423
SFRP4	217.303258995489	2.32000584310154	0.467800809880545	-4.95938825692491	7.071550989633e-07	1.19223038591104e-05	6424
SFRP5	23.2154367940935	0.548531872349751	0.285410633315947	-1.92190412100915	0.054617823198077	0.112501408366183	6425
SFSWAP	551.332969624348	0.041814834660883	0.0512725787254657	-0.815539918223671	0.41476332475878	0.547089598271368	6433
SFT2D1	293.385525787149	-0.191162198577579	0.0545367367968363	3.50520052730159	0.000456263486579453	0.00235819299642552	113402
SFT2D2	4864.43572606404	-0.223741257170509	0.0828983664170927	2.69898270425237	0.00695517909266607	0.0213483201579844	375035
SFTA2	2.21650073695308	-0.0618930133989281	0.474230172381211	0.130512601271551	0.896160885041607	0.940635154885048	389376
SFTA3	0.029618431657809	0.229869599243846	2.96224580887293	-0.0775997719552202	0.938146423789167	0.965667599167137	253970
SFTPA1	0.0953125947914428	-0.426879893790651	2.96224580887293	0.144106843703517	0.88541610063908	0.934143976749727	653509
SFXN1	746.951897075015	-0.294914736271604	0.0592074400354704	4.98104184364202	6.32428618997676e-07	1.08684295512521e-05	94081
SFXN2	281.1763615752	0.11971625959591	0.0834696010243986	-1.43424981222704	0.151500986750011	0.251830009081162	118980
SFXN3	982.351004718253	0.186637617181619	0.104373950519848	-1.78816281507067	0.0737497436457141	0.143117845907113	81855
SFXN5	158.955440754636	-0.441196211715436	0.103080323997369	4.28012053713273	1.86792118445321e-05	0.000175655385417309	94097
SGCA	176.648634878602	2.26888931095645	0.360876037480051	-6.28717087119389	3.23303472017407e-10	2.07672930133676e-08	6442
SGCB	387.467437878049	0.694592394859452	0.168618721480628	-4.1193076828023	3.80012440210491e-05	0.000314900171687849	6443
SGCD	63.1316211216687	1.70278902509871	0.293321776595071	-5.80519129832422	6.42925564767403e-09	2.34288272674155e-07	6444
SGCG	198.692089161543	1.97388835503753	0.315646013606904	-6.25348735592065	4.01387075271176e-10	2.48047054633698e-08	6445
SGCZ	5.77761142006494	-0.00513517392182378	0.340648685192241	0.0150746917426844	0.987972591732108	0.993556568581841	137868
SGIP1	54.0161206310448	0.700573999996286	0.179445108132641	-3.90411311451545	9.45715444816516e-05	0.000669885464728814	84251
SGK1	1536.29364454866	0.118193341721906	0.122550964710589	-0.964442360784564	0.334824193037812	0.464933272187723	6446
SGK196	265.97846562598	0.0303262897288397	0.0650570822170583	-0.466148937138899	0.641108896635349	0.752463317331501	84197
SGK2	184.311874491858	-0.849843278304725	0.185909331791945	4.5712782145643	4.84758171657396e-06	5.81363824740269e-05	10110
SGK223	1007.08450381497	-0.232689126677968	0.13934799557154	1.66984193582108	0.0949506408802817	0.175264072016661	157285
SGK3	919.565020493967	-0.0255846680172923	0.111588985225441	0.229275926881172	0.81865446272912	0.88812851074982	23678
SGK494	291.986788871242	0.0355407297807316	0.0504396042445443	-0.704619520970484	0.48104704691525	0.611029179311285	124923
SGMS1	1940.33106453306	-0.12029038609735	0.083088373373327	1.44774029402248	0.147689696335937	0.247042503892088	259230
SGMS2	43.1211600678328	-0.413505361133199	0.132930301878352	3.11069301197864	0.00186648870744477	0.00735267223826187	166929
SGOL1	182.326448917837	-0.142954149261128	0.174503211189558	0.81920641051035	0.412668658071944	0.545336713175621	151648
SGOL2	264.332641231803	-0.0911576099428987	0.138473473445461	0.658303772374151	0.510342954446331	0.638424724964171	151246
SGPL1	4372.23026395921	-0.0682829752457567	0.0642538713909272	1.06270600926621	0.287915294855504	0.414697650533292	8879
SGPP1	4677.41787703528	-2.52170560656579	0.188986068769783	13.34334124722	1.2952157289215e-40	3.91750949369596e-37	81537
SGPP2	269.57378057075	-0.475672970483666	0.158056232217823	3.00951733322432	0.00261663147870192	0.00965389554828228	130367
SGSH	141.108256059188	0.156030295246924	0.166625317226962	-0.936414092669923	0.349060024822391	0.480199650267354	6448
SGSM1	1044.8067315966	0.132270503640703	0.0863804129663615	-1.53125574535297	0.125706198319245	0.218085905378219	129049
SGSM2	554.142608403796	0.233692030116195	0.0684192609541716	-3.41558834248044	0.000636443812487874	0.00308229067715632	9905
SGSM3	906.011695707866	-0.108375670718461	0.0516469746801838	2.0983933984432	0.0358704079716383	0.0802985648887376	27352
SGTA	1556.68526369865	0.0389871466965355	0.0499262355312846	-0.78089497999715	0.43486426484295	0.567180015284169	6449
SGTB	215.397799894432	0.369764578960577	0.0913884347878687	-4.04607628764926	5.20832658366407e-05	0.000412169141416806	54557
SH2B1	1105.90617138518	0.0168376477535148	0.0423649688767287	-0.397442703251077	0.691041030478704	0.793155244681955	25970
SH2B2	36.5953998624191	0.875800160130805	0.215152236944726	-4.07060680645306	4.68908362564575e-05	0.000377314237990227	10603
SH2B3	390.433080465703	0.336874381271465	0.0749344094481289	-4.49558999333485	6.93773073924967e-06	7.76030340012373e-05	10019
SH2D1A	1.0924606161958	0.96978966456084	0.759973434675005	-1.27608363702287	0.201925955208495	0.314331057191773	4068
SH2D1B	5.73472643036846	1.19936366071522	0.306003564898345	-3.91944342580991	8.87536911307349e-05	0.000637635188109313	117157
SH2D2A	30.6004552434597	-0.708201527373018	0.244479294680034	2.89677507577845	0.00377019955742559	0.0129878651268673	9047
SH2D3A	251.127295623233	-0.157201504114226	0.105164774192056	1.49481140735526	0.13496366836621	0.230758118338293	10045
SH2D3C	83.1634492851053	0.599732387774235	0.217813062923285	-2.75342708892288	0.00589749048526716	0.0186040360051513	10044
SH2D4A	673.107840570788	-0.139883042170612	0.0723994965292629	1.93209965367747	0.053347207082749	0.110289789844486	63898
SH2D4B	7.30483722692435	-0.269362219727072	0.22918282113755	1.17531592634252	0.239868345101585	0.359693872727306	387694
SH2D5	128.570179622589	0.163373461731348	0.232324068968762	-0.703213672421151	0.481922599898348	0.611585387391548	400745
SH2D6	3.1393160283735	-0.0655406566596491	0.347017418948094	0.188868492130225	0.850195888737937	0.910646734429368	284948
SH2D7	45.5039782685878	0.0575368234108227	0.158524796133029	-0.362951568551709	0.716641063453705	0.814195988476477	646892
SH3BGR	579.890444195954	3.08680757654374	0.581185568184302	-5.31122544248186	1.08890526009737e-07	2.47259973700487e-06	6450
SH3BGRL	1090.99577177646	0.0427685974315488	0.0790119989304528	-0.541292436724632	0.588306032740305	0.708807531320238	6451
SH3BGRL2	1196.53534355261	-0.388362137653953	0.101158636224026	3.83913971313222	0.000123466161922674	0.00082218351684571	83699
SH3BGRL3	772.201659550652	-0.186444698327148	0.0686507660735259	2.71584293942857	0.00661072710659878	0.0204613233796753	83442
SH3BP1	457.092890252996	-0.19482310122923	0.0822119961049032	2.36976488176536	0.0177994002210809	0.0457556229038597	23616
SH3BP2	850.67549630382	-0.0458921854248516	0.0883336858383725	0.519532101364164	0.603389733101372	0.721976654299552	6452
SH3BP4	1126.34559264013	0.20479622898718	0.144073744036495	-1.42146808467269	0.155180725457708	0.256631399416751	23677
SH3BP5	977.080064428371	-0.114571463483797	0.0753664639422323	1.52019157448617	0.128462834371266	0.221920290796356	9467
SH3BP5L	731.533936462296	-0.0753530113167141	0.0676293571061904	1.11420564294876	0.26519097513781	0.389669949184717	80851
SH3D19	3361.44217686411	-0.062052010457463	0.0899261561847595	0.690032945809147	0.490173469173388	0.619496354195985	152503
SH3D21	709.600503258649	-0.0337321658577216	0.114505528634085	0.294589844351677	0.768307221108527	0.853530456535977	79729
SH3GL1	1191.5913868103	-0.244062929553486	0.0634628887525178	3.8457582746547	0.000120180198239371	0.000805980105531709	6455
SH3GL2	37.7803726284447	-0.80249049812833	0.199370611503979	4.02511930958447	5.69464359525232e-05	0.000443134484856393	6456
SH3GL3	11.9447399588614	-0.0460429552732579	0.268446317637599	0.171516434564827	0.863817709003176	0.919901078322303	6457
SH3GLB1	1119.20797243229	-0.015085988513469	0.0532015954436428	0.283562708743385	0.776745518571742	0.85955820849996	51100
SH3GLB2	1585.36401055573	-0.190647211700177	0.0919920325861519	2.07243177849813	0.0382251923205615	0.0845763838279226	56904
SH3KBP1	1600.94446317431	-0.157783577663216	0.152189713548526	1.03675586203733	0.299849650522397	0.428279775675313	30011
SH3PXD2A	856.54335299963	0.114529581227446	0.0865846283648238	-1.3227472750114	0.185919436350595	0.294507136894318	9644
SH3PXD2B	356.036220578494	0.296916512153465	0.16103005593355	-1.8438577222875	0.065203877866963	0.129781290468818	285590
SH3RF1	1112.97480687236	-0.165445364689962	0.125116738103667	1.32232798902478	0.186058956494492	0.294666415233658	57630
SH3RF2	1408.63919414529	-0.186351731234727	0.100749409493794	1.84965581605921	0.0643631725319174	0.128479970723361	153769
SH3RF3	21.2559686032991	0.458865584899607	0.160869676705765	-2.8524057130971	0.00433896823436184	0.0145552349468961	344558
SH3TC1	81.0972121679285	0.533802934677666	0.178809540294137	-2.98531573762548	0.00283285753017171	0.0102810905756628	54436
SH3TC2	261.226275813345	-0.105820373608017	0.126897534708045	0.833904093184155	0.404335030503988	0.536947547094469	79628
SH3YL1	1119.52106121371	-0.383786666114233	0.0821100703618666	4.67405111727282	2.95315777563001e-06	3.90048952321858e-05	26751
SHANK1	9.17760366438289	0.0305321281236864	0.413027312725484	-0.0739227823027273	0.941071827786485	0.967625051102462	50944
SHANK2	191.615373843941	0.262042152553295	0.115800611934414	-2.262873642686	0.023643479598557	0.0576152661890069	22941
SHANK3	827.456836702721	0.089932512810875	0.13546822006679	-0.663864283198934	0.506777177900056	0.634961993486541	85358
SHARPIN	699.915879999444	-0.163739316956326	0.045596409675789	3.59105723719448	0.000329339292643508	0.00180787321876547	81858
SHB	816.113379799434	-0.0713056730891483	0.116517031368117	0.611976397372064	0.540553373655064	0.666622251470728	6461
SHBG	11.8273773811945	-0.438914672406686	0.23431784869524	1.87315936387564	0.0610463818558226	0.123208919365488	6462
SHC1	856.0603081812	0.0532092822983096	0.0560316796187619	-0.94962854335876	0.342301029766449	0.473225932275163	6464
SHC2	26.3476290772717	0.821204497711748	0.208760547372723	-3.93371500528576	8.36429510467816e-05	0.000606973295911938	25759
SHC3	43.9071931634067	-0.0572185544729094	0.283218425729277	0.202029773753504	0.839893447992183	0.903951771695493	53358
SHC4	86.9702038790161	0.444774024746259	0.111845244280427	-3.97669143295075	6.98807467251779e-05	0.000521622178047811	399694
SHCBP1L	89.4003052167196	-0.0507389721315388	0.144064717339385	0.352195687248037	0.724691511087902	0.820691157868978	81626
SHD	4.68091681773053	0.0580737322064251	0.270948978826273	-0.214334567555838	0.830286163322167	0.896566772432783	56961
SHE	127.790929878661	0.50422983513757	0.173065181771642	-2.91352558600087	0.00357372550019502	0.0124528688339745	126669
SHF	196.65129046876	0.0367402410196808	0.0996884608019541	-0.368550589748504	0.712462730357834	0.810910955911908	90525
SHFM1	1415.3774265946	-0.346054419560011	0.0737589605601814	4.69169327945801	2.7095313006186e-06	3.6198093515243e-05	7979
SHH	90.6380222057452	0.408834416231689	0.551920481617761	-0.740748766984212	0.45884578446159	0.589431383913375	6469
SHISA2	464.026960391808	0.517886052981942	0.203821552155191	-2.54087974262712	0.0110573944385304	0.0311425001911983	387914
SHISA3	31.3551457405007	1.0667412635135	0.247649453258151	-4.30746464197328	1.65136482889374e-05	0.000158361384320609	152573
SHISA4	63.0502921249683	0.598323289806367	0.19728825633861	-3.03273646850755	0.0024234713859371	0.00909207585450926	149345
SHISA5	362.533281969058	0.048373817123559	0.0791117183500861	-0.6114620960386	0.540893704346781	0.666987564484374	51246
SHISA6	23.840272996295	-0.0300764159105935	0.170118527728226	0.17679682696668	0.859667981507932	0.917225827878119	388336
SHISA7	0.719372211614407	1.14629728636534	0.640027631908604	-1.79101218325059	0.0732913399436936	0.142476869709018	729956
SHISA8	0.99734766719551	-0.5484762355764	0.81235613506026	0.675167222730107	0.499569528592107	0.628325846714773	440829
SHISA9	1.13337537458587	0.373178690318186	0.489704331223664	-0.762048988592144	0.446030766563405	0.577906381317544	729993
SHKBP1	706.146270049342	-0.147674303071476	0.0616457584509507	2.3955306379915	0.0165963271565065	0.0432474602208259	92799
SHMT1	541.273625959287	-0.379532703562476	0.0995872584956886	3.81105684899346	0.000138373937719427	0.000900823088594886	6470
SHMT2	319.946458186453	-0.242670637749205	0.108016702702722	2.24660290193332	0.0246654165562128	0.0596317874306176	6472
SHOC2	1151.41029264836	0.098109468800464	0.0580943282384582	-1.6887959939524	0.0912585318157969	0.170005269358253	8036
SHOX2	60.6483745004905	0.804198020256208	0.183596722526253	-4.38024170143459	1.18547741027613e-05	0.000120362443854347	6474
SHPK	491.6227866486	-0.0239699193065823	0.135784936395164	0.176528560110855	0.859878713259819	0.91733376787049	23729
SHPRH	755.348955967821	0.104993137811336	0.058581811143305	-1.7922480674846	0.0730932380512234	0.142190511840578	257218
SHQ1	136.59372991861	-0.0343071692911064	0.0898193946727413	0.381957253398392	0.702493071857405	0.802551966413671	55164
SHROOM1	123.749912616149	0.130430486692874	0.102813888541913	-1.26860766130544	0.204581030478499	0.317679322715508	134549
SHROOM2	621.13543669272	-0.386829153895593	0.075169815075173	5.14607031437748	2.65999751887639e-07	5.21648037659705e-06	357
SHROOM3	1235.38776236816	-0.218695480505056	0.0880248859833814	2.48447331753823	0.0129743230865375	0.0354026653357507	57619
SHROOM4	82.772976250674	0.324968605940222	0.107689284122785	-3.01765035014718	0.0025474263928796	0.00944928362509644	57477
SI	0.186831189447845	0.374604921173649	1.74283906139782	-0.214939479766538	0.829814503765039	0.896219232903532	6476
SIAE	285.386829261815	-0.0980993741086821	0.0985088502137606	0.995843255664948	0.319326309624493	0.448835391026517	54414
SIAH1	836.112726188238	-0.114418996387441	0.0611823742578363	1.87013004603668	0.0614657610007006	0.123890004480021	6477
SIAH2	407.837891632477	-0.135872592211715	0.0761575338970387	1.78409915945293	0.0744075538513817	0.144116987307178	6478
SIDT1	3.55103813561747	-0.259954557415398	0.394453453477483	0.659024671031908	0.509879926261717	0.638003816387221	54847
SIDT2	1224.80784945303	-0.10089770784825	0.0691583409729904	1.45893765565682	0.144582267784258	0.243213615676656	51092
SIGIRR	562.62295567116	-0.116682380159405	0.0851262100532042	1.37069863778122	0.170468919652874	0.27586978684961	59307
SIGLEC1	29.8072389825531	0.836317862997356	0.468436057336905	-1.78534049610077	0.0742061040197875	0.143818904407439	6614
SIGLEC10	10.0780506419646	1.73422413721009	0.286102585823555	-6.06154653310132	1.3481887029121e-09	6.72892995186128e-08	89790
SIGLEC11	5.48137015099905	0.618142686180233	0.424165918169216	-1.45731342312522	0.14502988320226	0.243779807009868	114132
SIGLEC14	3.94931876484462	0.860679589074808	0.350828686212552	-2.45327598026964	0.0141561683395461	0.0380120265978258	100049587
SIGLEC5	17.8421385359806	-0.175306447020218	0.246614596114236	0.710851870823631	0.477176033345288	0.607333205881232	8778
SIGLEC6	25.4630677113288	0.41902288162082	0.34931032015797	-1.19957200643635	0.230305603893865	0.34790846545669	946
SIGLEC8	0.929666883780384	0.647113865066186	0.793531209837724	-0.815486343881193	0.414793978296602	0.547089598271368	27181
SIGMAR1	1149.76727708587	-0.3293768609426	0.0664629909416503	4.95579353676348	7.20356781637427e-07	1.21178594090131e-05	10280
SIK1	1180.77906276295	0.241380374397587	0.171448794334031	-1.40788609995886	0.159164799669616	0.261578924734146	150094
SIK2	1086.7436955917	0.268931900819028	0.0773252772750551	-3.47792998998769	0.000505301882670705	0.00255916958192534	23235
SIK3	461.099895726913	0.422767606540578	0.0773606080736066	-5.46489508120627	4.63180676932232e-08	1.21188259121906e-06	23387
SIL1	377.141055159795	-0.158000453726387	0.0642186662898651	2.46035090503463	0.0138801230091459	0.0373969535484257	64374
SIM1	14.7140770590007	2.99496069376177	0.569777973376325	-5.25636446774974	1.46930966693823e-07	3.17433858472955e-06	6492
SIM2	0.317779574872133	0.981911016037229	2.03039626244245	-0.483605606550933	0.628665795064298	0.742383545473872	6493
SIN3A	1584.16252939059	0.00555037128849208	0.0361504406054811	-0.153535370400176	0.877976099417289	0.929076853009663	25942
SIN3B	1002.49531171963	-0.0675760257203055	0.0438035433174659	1.54270683607828	0.122901922496944	0.214685544172741	23309
SIPA1	192.424517843082	0.539801081036486	0.114392511667799	-4.71884980202282	2.37181851049543e-06	3.24606437413778e-05	6494
SIPA1L1	1150.8033437379	-0.346847878117801	0.0648694269449871	5.34686206511347	8.94921631473237e-08	2.07894006647769e-06	26037
SIPA1L2	1026.90641931504	0.159653411419754	0.0926358202120124	-1.7234522353703	0.0848067757316361	0.160356697848154	57568
SIPA1L3	1100.10450543411	0.0961390147053293	0.0794618920545248	-1.20987573061262	0.226326581160867	0.343062732975422	23094
SIRPA	1583.76190146184	-0.0791261359962262	0.0611384469133346	1.2942123981067	0.195592065446362	0.306712858331121	140885
SIRT1	666.284747088477	0.065926627995011	0.0425304952459165	-1.55010252323222	0.121116910537959	0.212094839979801	23411
SIRT2	885.204304119083	-0.0563701612547018	0.0467865774247565	1.20483618074773	0.228266549582472	0.345380193030087	22933
SIRT3	565.565325388267	-0.0248459415103203	0.0496162687694285	0.500761990503191	0.61653863882967	0.733012093948199	23410
SIRT4	50.5262631765541	0.040973359586733	0.0901181607479348	-0.454662625675835	0.649351972776803	0.759485683240803	23409
SIRT5	216.292621911501	0.379785285198586	0.136190731751221	-2.7886279801502	0.0052931829134105	0.0171117582726608	23408
SIRT6	292.630987957259	-0.0364974711644588	0.0591373229851438	0.617164750146493	0.537126063587653	0.663206846802423	51548
SIRT7	673.902709848359	0.0291021624391417	0.0519422314196954	-0.560279403554979	0.575288873797799	0.69818327837876	51547
SIT1	27.7625157456312	0.614873811555597	0.184889932158367	-3.3256208403437	0.000882218490891207	0.00399933760124332	27240
SIVA1	713.237344911309	-0.199649578780307	0.0688035209606025	2.90173491113381	0.00371102425273936	0.0128513441204894	10572
SIX1	126.166843923181	2.82113490072738	0.408593472153638	-6.90450311371245	5.03794524591055e-12	5.34671270404055e-10	6495
SIX2	2.44982443177745	0.858603454732835	0.544005322610054	-1.57829973172576	0.114496767531294	0.203070850776459	10736
SIX3	0	NA	NA	NA	NA	NA	6496
SIX4	17.9252751395829	0.998289560679975	0.368804818323448	-2.70682353125999	0.0067930355901065	0.0209228263195887	51804
SIX5	529.779005018165	0.145821382590682	0.0645403119906119	-2.25938453182398	0.0238594757465793	0.0580477333457326	147912
SIX6	0.0808895902958339	0.217896213834411	2.96224580887293	-0.0735577760568479	0.941362269900422	0.967660522546499	4990
SKA1	119.886591714158	-0.510020644780609	0.137443105501421	3.71077649126121	0.00020662447960764	0.00124836954307328	220134
SKA2	266.113173913848	-0.406324875405125	0.119005323984322	3.41434199581402	0.000639362656548617	0.00309248250929377	348235
SKA3	670.017303490349	-0.0773765646239523	0.0628877833587093	1.23039103131684	0.218550710239284	0.334291735708374	221150
SKAP1	17.8880016470996	0.792780630954012	0.242649406926414	-3.26718552909726	0.0010862246966561	0.00474630918449299	8631
SKAP2	1121.73519826922	-0.0687932325691819	0.0698906843333524	0.984297595958051	0.32496921119988	0.454710342429291	8935
SKI	3132.59235099217	-0.00728459431904352	0.0392682286120598	0.185508605213893	0.852830131423028	0.912553835287845	6497
SKIDA1	100.375046925025	-0.313456811329881	0.089023877689746	3.52104198855838	0.000429854544587879	0.00224704122979692	387640
SKIL	579.811933660601	0.0704306399005514	0.0689412352347416	-1.02160397417798	0.306968375955184	0.435690544305045	6498
SKIV2L	1382.88014243566	-0.0739816166003015	0.0347660412543738	2.1279850662029	0.0333383217809371	0.0758272582784045	6499
SKIV2L2	2249.29630968734	-0.0920542863207498	0.0441682692966958	2.08417236596672	0.0371444914198956	0.0826204064925844	23517
SKOR1	0.944703642503532	-0.00804273650413253	0.551053648713597	0.0145951968976303	0.988355131166189	0.993677346671073	390598
SKOR2	1.37186849477846	0.581750423897683	0.616122003826613	-0.944213029699548	0.345060798178763	0.47586671993958	652991
SKP1	4704.98244247868	-0.0632603783252677	0.0581076132958629	1.08867624631507	0.276296680310228	0.402081860693955	6500
SKP2	319.856202874679	0.112285383557028	0.150697364091848	-0.745105159826098	0.456208150096369	0.587218984927006	6502
SLA	34.0086884862354	0.689950729819676	0.231695325362069	-2.97783621116004	0.00290291067422679	0.0104925234527562	6503
SLA2	12.7201938636898	0.533316552430917	0.210213346801643	-2.53702517249846	0.0111798914946241	0.0314379879273336	84174
SLAIN1	85.4861226518094	0.71952636318128	0.43369367752014	-1.65906583488957	0.0971025268450948	0.178495382700665	122060
SLAIN2	751.760569504681	-0.0542025992177987	0.0710484688405054	0.762896091954868	0.445525367082113	0.577588050672767	57606
SLAMF1	4.52978067135064	0.746211255553572	0.348372478546017	-2.14199255540504	0.0321940811015946	0.0737236657328007	6504
SLAMF6	1.62032471507967	1.46388113263424	0.509385864340541	-2.87381577525596	0.00405545442678144	0.0137852634965646	114836
SLAMF7	21.1120305959784	0.214692790210207	0.312649085783153	-0.686689326701289	0.492278524311959	0.621377858540168	57823
SLAMF8	18.9522781355104	0.876289254182361	0.250040144852908	-3.50459425104659	0.000457303664435941	0.00235983883799114	56833
SLAMF9	18.5938505490697	0.770074647413384	0.245892562039303	-3.13175250616282	0.00173766289557259	0.00693185860452235	89886
SLBP	943.693960109721	-0.128183543700501	0.0628539709112057	2.03938656288856	0.0414114624178499	0.0901620423474148	7884
SLC10A3	41.3808180280512	0.0139579185500328	0.104441430287965	-0.133643502502294	0.89368448270454	0.939272390850008	8273
SLC10A4	33.936923669707	0.0718765832729997	0.264263396886302	-0.27198841807034	0.785630924802724	0.866095383860008	201780
SLC10A5	2.60058883469741	-0.574433759695376	0.436523130238202	1.31592971804706	0.188197633118594	0.297337317765619	347051
SLC10A6	908.382304413798	0.103632940473306	0.0903331219276569	-1.14723080816691	0.251286241896895	0.373227444137374	345274
SLC10A7	368.97419490739	-0.153915828681418	0.0438280067883556	3.51181447572265	0.000445058567201675	0.00231213353204772	84068
SLC11A1	35.6712083374846	0.836540060776694	0.329421645325901	-2.53942044381781	0.0111036295369099	0.0312584120414535	6556
SLC11A2	1056.57698544461	-0.287587170643762	0.108135916702135	2.65949722732672	0.00782573741445662	0.0234585980017498	4891
SLC12A1	0.453385859360089	-0.120024629244001	0.782763997151728	0.153334376236949	0.878134592885826	0.92912820598981	6557
SLC12A2	2082.935604646	-0.0839382320364012	0.104117730416469	0.806185763948658	0.420135745932415	0.55234381227053	6558
SLC12A3	1.99462299962315	1.59003070654312	0.593196693141422	-2.68044431961127	0.00735244952546407	0.0223230464110807	6559
SLC12A4	979.383733868414	0.0892133503015489	0.0774772067197746	-1.15147866164332	0.24953536888697	0.371319825216733	6560
SLC12A5	11.1674731102905	0.218040203230645	0.182062411683367	-1.19761240782555	0.23106794341219	0.34885100411526	57468
SLC12A6	1118.2357808252	0.259918469877637	0.103128438812029	-2.52033748277123	0.0117242364704276	0.0326409477434236	9990
SLC12A7	318.793078019146	0.102972184480339	0.0716642986517573	-1.43686865590798	0.150755317640085	0.250783485718953	10723
SLC12A8	20.3498030640483	0.659602603589171	0.193641869062522	-3.40630157508034	0.000658493973675142	0.00317045665835376	84561
SLC12A9	673.511789641896	0.0335196586538534	0.0601127115819838	-0.557613485928648	0.577108345532189	0.699439774762246	56996
SLC13A1	0.264882132017927	0.793291210976164	1.08666101222362	-0.730026385462071	0.465374056516251	0.595822202564788	6561
SLC13A2	47.9579627374605	0.940145540912743	0.85196881424742	-1.10349759896225	0.269811133670129	0.394618353432627	9058
SLC13A3	102.994893887036	0.533217800648462	0.326641422788551	-1.63242553897898	0.102589872692333	0.18649677181466	64849
SLC13A4	44.9411700505702	0.0712095052656443	0.206245403903913	-0.345265901289223	0.729894479092604	0.824451139539905	26266
SLC13A5	23.2771848256626	0.865094600967367	0.28975282452199	-2.98562957028815	0.00282995220558324	0.0102730118110983	284111
SLC14A1	15.8598499474612	0.519225578355346	0.244257307469428	-2.12573201487671	0.0335255796204955	0.0762150368012422	6563
SLC14A2	0.125988093863724	-0.0673137031266876	2.51506188868257	0.0267642332896816	0.978647780692043	0.988058881836927	8170
SLC15A1	2727.3690056077	-0.236591226238629	0.133933046032034	1.76648880353278	0.0773138783484486	0.148793303927665	6564
SLC15A2	200.031321265503	-0.457358523034025	0.189128944678502	2.41823653069858	0.0155959352872719	0.0411546552694839	6565
SLC15A3	234.806714449592	0.0937199605435888	0.0975677386426169	-0.960563008300088	0.336771935804603	0.467014485020475	51296
SLC15A4	693.910559542756	-0.122012042679469	0.0517970739878938	2.35557789824164	0.018493918996113	0.0471721263245433	121260
SLC15A5	0.443284287442935	1.07677993629322	1.03051985881979	-1.04489003979643	0.296073793697096	0.423887530254775	729025
SLC16A1	1593.34241029723	-0.300331879616303	0.135347312422818	2.21897187495	0.0264886380069715	0.0631144907167843	6566
SLC16A10	279.513859689941	0.377344671583099	0.157356091587338	-2.39803027500628	0.0164835027810199	0.0430238199097969	117247
SLC16A11	161.542171943699	-0.839075186120199	0.182411069965946	4.59991373482346	4.22665935697571e-06	5.20943516345099e-05	162515
SLC16A12	58.3591010338457	0.721134596745444	0.200861133603914	-3.59021471106242	0.000330405683940545	0.00181237764172393	387700
SLC16A13	290.741632586875	-0.198339370583205	0.0616696530194074	3.21615836756513	0.00129919116055284	0.00548817539693871	201232
SLC16A14	311.807524349174	-0.426591087626679	0.186671374556076	2.28525176203988	0.0222980696485802	0.0550103927072558	151473
SLC16A2	288.392576914016	0.0646987921917369	0.115834029512097	-0.558547366989252	0.57647066920711	0.69905909152587	6567
SLC16A3	117.634061135862	0.0203075757799184	0.205657138130708	-0.0987448136471278	0.921340886567121	0.955523126289574	9123
SLC16A4	55.8019403170514	0.450269877848242	0.164002947792086	-2.74549868712769	0.00604190092145204	0.0189779940923691	9122
SLC16A5	5.48208273381034	0.499423324952537	0.243370630849138	-2.05211008086725	0.0401589654618813	0.0879415051665263	9121
SLC16A6	775.463768887634	0.177360056479364	0.0941928148144342	-1.88294677071467	0.0597075819567479	0.121104850044514	9120
SLC16A7	395.932509138329	0.718258404530394	0.15179596526757	-4.7317358090798	2.22608018623095e-06	3.09705709810217e-05	9194
SLC16A9	157.85607641203	0.190120278365899	0.141560964999411	-1.34302756672145	0.179263047787142	0.286544241801601	220963
SLC17A3	0.271247387264305	0.659338605155511	1.31499843610194	-0.501398775127058	0.616090501668903	0.732594484725492	10786
SLC17A4	23.1717364569338	1.10239429185845	0.474968691614559	-2.32098306966525	0.0202877576123449	0.0507714311387542	10050
SLC17A5	259.819620496185	0.067613435284684	0.0788372226255649	-0.857633399971636	0.391094926054256	0.523734044693042	26503
SLC17A6	0.0569067669827093	0.361565618632688	2.96224580887293	-0.122057939131748	0.902853132451777	0.943336183644343	57084
SLC17A7	38.3972239598935	0.393148843098415	0.198922092355008	-1.9763960777005	0.0481099354480917	0.10158706419736	57030
SLC17A8	8.55421587041923	0.176178851065142	0.371360528506248	-0.474414585130518	0.635204294363533	0.747389289944738	246213
SLC17A9	111.074665511392	0.624681843457388	0.162469528708841	-3.84491694179078	0.000120593278144608	0.000808033737430617	63910
SLC18A2	39.1120799487304	1.08570025235946	0.218696689503182	-4.96441100606448	6.89098747963144e-07	1.16699220217767e-05	6571
SLC18A3	0.0841882784624416	0.218354297304856	2.96224580887293	-0.0737124166572576	0.941239218605519	0.967660522546499	6572
SLC18B1	512.268391947199	-0.241155416530826	0.143250611176799	1.68345122264918	0.092287774410009	0.1714158698603	116843
SLC19A1	221.430684534732	-0.262095877019667	0.0901544543219289	2.90718721543984	0.00364694860184803	0.0126535266747329	6573
SLC19A2	532.155021897053	-0.334915809583385	0.146115497121484	2.29213065130885	0.0218981051626566	0.0541650383341274	10560
SLC19A3	408.157507863618	-0.213089503592767	0.0887684267892115	2.4005100833742	0.016372239673457	0.0428072926316892	80704
SLC1A2	11.2764721182492	0.622173158618339	0.188360424137368	-3.30309915932552	0.000956225683095901	0.00427208301490674	6506
SLC1A3	196.546237684655	0.193872853240002	0.144457288008026	-1.34207734281451	0.179570919376688	0.286884746855446	6507
SLC1A4	961.770086025246	-0.149717941002187	0.0830957410146703	1.80175228205444	0.0715843883660867	0.139993625405448	6509
SLC1A5	319.324498787636	0.603934236095181	0.331842862152172	-1.81994041450329	0.0687680794533828	0.135643624047673	6510
SLC1A6	64.5918407674148	0.743532205576048	0.268398438052864	-2.77025533743829	0.00560123635950503	0.0179085618318804	6511
SLC1A7	72.2791842931666	0.24169133853784	0.255801975475486	-0.944837654551273	0.344741764773203	0.475600228851045	6512
SLC20A1	839.100518288509	-0.0905701566901915	0.0710099810474937	1.27545670839731	0.202147637799863	0.314579000457638	6574
SLC20A2	987.164462541983	0.329622735424866	0.0849149455692325	-3.88179881898552	0.000103686641264821	0.000717911888929873	6575
SLC22A11	0.352143693161116	1.08598779036073	0.965971657088574	-1.12424394897246	0.260909549643628	0.384499621834008	55867
SLC22A12	0.0686960947698817	0.170281354102655	2.96224580887293	-0.0574838703771998	0.954159754435741	0.975375803605392	116085
SLC22A13	0.615056717898923	-0.281379585289732	0.709782046229773	0.396430970301894	0.691787122627214	0.793830841148142	9390
SLC22A15	115.736021646481	-0.169620679836911	0.104247618703406	1.62709404729423	0.103717125108763	0.188138908842489	55356
SLC22A16	14.7820571747148	0.808653315560459	0.311560594091122	-2.59549291822172	0.00944553494196114	0.027308596940879	85413
SLC22A17	585.786058311257	0.306668285164238	0.104283535742096	-2.94071622123229	0.00327454374312745	0.0115831689872096	51310
SLC22A18	367.356625875198	-0.73307227889848	0.0943349093679629	7.77095439864215	7.7896941099091e-15	1.30892826693506e-12	5002
SLC22A2	19.7128435823901	0.783275592380307	0.483390526184725	-1.62037845168894	0.105151005805253	0.190169655679603	6582
SLC22A23	4125.89983812257	-0.452279096527631	0.110512281351922	4.09256863576425	4.26620908558534e-05	0.000347430694675859	63027
SLC22A3	294.979969562304	0.514679541855601	0.18524716298901	-2.7783396709084	0.00546374695016953	0.0175692632633242	6581
SLC22A31	20.8008206479124	-2.12472764205933	0.305602012702815	6.95259701749915	3.58622037426797e-12	3.98782431765107e-10	146429
SLC22A4	110.757092044359	-0.918489634893765	0.10905871242129	8.42197394872656	3.70193392938273e-17	9.99720478822412e-15	6583
SLC22A5	564.150322456421	0.165635522265125	0.0784744324703394	-2.11069410827188	0.0347986127377385	0.0784759052241006	6584
SLC22A6	1.03102033850603	-0.159846128678655	0.579373564286491	0.275894756909575	0.782628901067448	0.864013940062897	9356
SLC22A7	1.33605779341703	0.671989289991184	0.454292896180203	-1.47919832258312	0.139087317754019	0.236206345468167	10864
SLC22A8	3.35832156610825	-0.0325218540729192	0.519406707422319	0.0626134657257637	0.950074306360139	0.972780889308354	9376
SLC23A1	95.3582537605843	-0.533604557428041	0.176646391795035	3.02074982684724	0.00252149599669437	0.00936949485193235	9963
SLC23A2	447.417725522681	-0.267376488427181	0.0691921379170298	3.86426112093544	0.00011142597421862	0.000757005843714372	9962
SLC23A3	14.8491252256997	0.348030263486966	0.24133334225123	-1.44211429817544	0.149270132098936	0.248805489665183	151295
SLC24A2	4.78811851427383	0.35342084757105	0.276061418169564	-1.2802254292339	0.200465865043895	0.312508532837731	25769
SLC24A3	684.462090355156	-0.177964635103941	0.131125501450693	1.35720842349541	0.174714995002823	0.281146506642658	57419
SLC24A4	10.7924297050248	0.944405184594773	0.273859775365906	-3.44849908436881	0.000563711381157619	0.00279142345030998	123041
SLC24A5	64.4207092745893	0.652709546918338	0.339002907323956	-1.92538038116175	0.0541817881707314	0.111740240352648	283652
SLC25A1	1050.58775257368	-0.290251465855376	0.115526914309631	2.51241425073862	0.0119908241863418	0.0332058659897542	6576
SLC25A10	920.224673609545	-0.26530591840017	0.0541655126098712	4.89805977303389	9.67875953889241e-07	1.52667165321393e-05	1468
SLC25A11	885.857724077285	-0.397620045399482	0.130785137308922	3.04025406541632	0.00236378654563875	0.00892205522445424	8402
SLC25A12	964.151758702943	0.0470415659796737	0.126612632325531	-0.371539277840193	0.710235906646526	0.808985284041231	8604
SLC25A13	543.474689394377	-0.11753793783436	0.0920886492634253	1.27635641063793	0.201829557534081	0.314213341423503	10165
SLC25A14	143.430993383189	-0.17578297430634	0.0487921529774328	3.60268944040332	0.00031494171879818	0.00174463868622157	9016
SLC25A15	429.32322176837	-0.3852739730534	0.10303914200835	3.73910307815042	0.000184677995291849	0.00113700533897312	10166
SLC25A16	739.342992347862	-0.49715748719681	0.0674941452958578	7.36593500099216	1.75909522298044e-13	2.46322194973456e-11	8034
SLC25A17	556.927228899269	-0.112026459677686	0.0542397535304802	2.06539396634118	0.038885739009166	0.0857618537313137	10478
SLC25A18	36.7233781063659	0.583187008027607	0.248747096179154	-2.34449775288062	0.0190527253349943	0.0483446921545501	83733
SLC25A19	278.897605360917	0.244789417358762	0.130998913305594	-1.86863700760416	0.0616733333671616	0.124213987400932	60386
SLC25A2	6.65723100085375	0.0064763593845594	0.264797843214709	-0.0244577497533018	0.980487484436965	0.989029603561382	83884
SLC25A20	1028.35255791187	-0.292596368309963	0.0932147558974642	3.13894903755171	0.00169554933011578	0.00678533805751282	788
SLC25A21	11.4136971623923	0.22235105745776	0.245907947852153	-0.904204436659541	0.365887008072837	0.498002810105797	89874
SLC25A22	262.047015307761	0.364148274802724	0.0915358251986716	-3.97820497070265	6.94375014375908e-05	0.000519057966378536	79751
SLC25A23	430.139098380357	0.6626480992534	0.158243833962673	-4.18751292015401	2.82027970627576e-05	0.000246678641852086	79085
SLC25A24	994.368021165889	0.00954948164901569	0.0672257094186523	-0.14205103570638	0.887039693712837	0.935017863526816	29957
SLC25A25	146.493629445542	-0.0311535214283993	0.106042297903774	0.29378391494938	0.768923027005168	0.854016893942513	114789
SLC25A26	269.826185141338	-0.0925923761708927	0.0541139174267373	1.71106400301272	0.0870692983748431	0.163704627434718	115286
SLC25A27	111.991183298607	0.556625571413484	0.1765793685721	-3.1522684440125	0.00162007258446599	0.00654389895696561	9481
SLC25A28	348.809150159659	0.160121182765076	0.0581525230958985	-2.75346922610774	0.00589673136808894	0.0186040360051513	81894
SLC25A29	71.8914999397785	0.128595865682949	0.143933411131926	-0.893439991949336	0.371621594189037	0.504084076502001	123096
SLC25A3	6345.27382190336	-0.00753993186900774	0.0775187526622258	0.0972659080553276	0.922515229025373	0.956050759905602	5250
SLC25A30	287.593033875391	0.0643739475479132	0.0834359968809134	-0.771536866033889	0.440388779440556	0.572558417424307	253512
SLC25A31	2.18837976666116	0.29267263658198	0.403595263538626	-0.725163704885675	0.468351606334288	0.598509356228041	83447
SLC25A32	598.966767027466	-0.0466126160101285	0.048177639693033	0.967515559232952	0.333286366924277	0.463602807854658	81034
SLC25A33	149.589333408703	-0.114524242769835	0.098123443527989	1.16714455437112	0.243151997590237	0.363645931522661	84275
SLC25A34	7.71963234073824	1.9038175537605	0.416308986069103	-4.57308782050764	4.8058858392401e-06	5.7739053026073e-05	284723
SLC25A35	100.523279557619	-0.179572678016533	0.0987624993622748	1.81822735528224	0.0690293906206157	0.136088055580181	399512
SLC25A36	2360.01465927386	0.245136598267022	0.0885378621816063	-2.76872054764779	0.00562768821419407	0.0179779317412879	55186
SLC25A37	290.292289220414	0.625120535404339	0.162187770040059	-3.8543013153824	0.000116060589260762	0.000783914377575034	51312
SLC25A38	280.858044853246	-0.070648025331397	0.0579684130621904	1.21873312722229	0.222945500229452	0.339571437201129	54977
SLC25A39	594.55057782787	-0.217419028022135	0.0628639117107656	3.45856664189896	0.000543057906254965	0.00270855669964326	51629
SLC25A4	2565.81005062698	2.88727332249754	0.485554181442187	-5.94634632518619	2.74193709322375e-09	1.16801224431442e-07	291
SLC25A40	80.6973797923008	-0.018094797101149	0.0975823286440902	0.185431085244397	0.85289092868104	0.912553835287845	55972
SLC25A41	15.2317415055458	-0.347113145534067	0.132705398923388	2.61566709681842	0.00890533355662724	0.0260847103189761	284427
SLC25A42	86.4597368657997	0.34440156235568	0.136602010380245	-2.52120420041407	0.0116953960108041	0.0325786468726082	284439
SLC25A43	324.735665830906	-0.265806748501377	0.0958757737687005	2.77240785709468	0.00556432700995962	0.017802039092524	203427
SLC25A44	1104.91999143861	-0.113262323762537	0.0326503085762502	3.46895109729297	0.000522494551399963	0.00263175034719491	9673
SLC25A45	55.2538910036623	0.439666196949602	0.130109796337769	-3.37919364509814	0.000726987815843887	0.00342860286475707	283130
SLC25A46	779.284312463617	-0.016142299941026	0.0388125027480486	0.415904638920447	0.67747978486038	0.782818366934866	91137
SLC25A47	3.28426763748384	0.443124578209955	0.305516006751624	-1.4504136229111	0.146943210450866	0.246175049479168	283600
SLC25A48	662.200367354784	-0.336779601234919	0.139954761197331	2.40634615324071	0.0161129891290195	0.0422389902232902	153328
SLC25A5	2065.11642782197	-0.243608689144122	0.106864640028467	2.27960052154978	0.0226313920047453	0.0556873643488061	292
SLC25A51	388.93961955893	0.0335074116813153	0.0942517183572445	-0.355509822688976	0.72220768748455	0.818467209926682	92014
SLC25A6	15445.4179794206	-0.405073625903049	0.0691664214072651	5.85650692433396	4.72703888772448e-09	1.796156007514e-07	293
SLC26A1	33.3733256188393	0.0264324134883917	0.145161035538741	-0.18209027918747	0.855511877288434	0.914423207732253	10861
SLC26A10	60.9983214061155	0.699252925575365	0.330404117295386	-2.11635657357812	0.0343144925301613	0.0776156252667708	65012
SLC26A11	127.634798367386	0.261963743113144	0.110475510424121	-2.37123813329716	0.0177286045730751	0.0456279249419018	284129
SLC26A2	320.317958270268	-0.176542450932814	0.113231695100262	1.55912574457614	0.118966621423504	0.209177097522108	1836
SLC26A3	0.182348983770844	-0.0759564248397339	2.02961946662202	0.0374239733550405	0.970146958083843	0.982964832963376	1811
SLC26A4	41.3091834591322	0.104935195917608	0.117127925364583	-0.895902455293881	0.370304862719721	0.502568467998774	5172
SLC26A5	9.30335819943079	0.46180439415587	0.344822214545424	-1.33925360570131	0.180488126630304	0.288106601122028	375611
SLC26A6	163.901809772632	0.243836140217915	0.10276491468663	-2.37275670360322	0.0176558895652381	0.0454872262172225	65010
SLC26A7	127.847266495033	0.437561045455595	0.19007934819436	-2.30199150834723	0.0213356510598127	0.0529904829984476	115111
SLC26A8	15.264653404442	-0.0396228508210353	0.193573745885109	0.204691243845395	0.837813361964329	0.902246775830417	116369
SLC26A9	273.379545460717	-0.0612941584164459	0.125528717504827	0.48828793629704	0.625345905188962	0.739934756605326	115019
SLC27A1	488.41666412352	0.033022237918483	0.0811449651306557	-0.406953627564103	0.684042047347789	0.78793265915459	376497
SLC27A3	1148.00485044419	-0.261602573479512	0.077667687955034	3.36822918729044	0.000756526788641158	0.00353552367880724	11000
SLC27A4	1708.90477527801	-0.196425306686164	0.128927639871469	1.52353139235298	0.127625812981661	0.220757768468678	10999
SLC27A5	7.1551536273351	0.485435577224872	0.246966453105387	-1.965593185313	0.0493456219259557	0.103718393382381	10998
SLC27A6	698.525961459201	0.840066678829687	0.210617096109444	-3.98859681548908	6.64652764433557e-05	0.000500540355205363	28965
SLC28A1	78.1166133263424	-0.17741176313256	0.105077361092549	1.68839187897287	0.091336028361136	0.170113339591092	9154
SLC28A2	2.4824964749964	0.769069802996534	0.608702284857891	-1.26345805187191	0.206424612795245	0.319917956476993	9153
SLC28A3	773.724005081532	-0.845560658082017	0.200027760326487	4.22721654585286	2.36599944748608e-05	0.00021260255284808	64078
SLC29A1	3132.15241122626	0.169226854108639	0.125104402095326	-1.35268504764278	0.176156269251173	0.282777338060521	2030
SLC29A2	2.9205780656636	-0.135014444043816	0.347559664067143	0.388464076826053	0.697672633347187	0.798826713666679	3177
SLC29A3	274.432214467122	0.216936254303671	0.0904957051628859	-2.39719944624114	0.016520928344589	0.0430795830721328	55315
SLC29A4	7.65208438175544	0.327703021581292	0.209389032744259	-1.56504386732393	0.117572623847215	0.207256182590212	222962
SLC2A1	2367.50454211674	-0.308777320011247	0.105932701781647	2.91484418709259	0.00355866163129747	0.0124290161316655	6513
SLC2A10	164.211238633152	0.580223570347222	0.142754556695096	-4.0644837109228	4.8138900528477e-05	0.000385573676306764	81031
SLC2A11	53.3935958596966	0.332463780044355	0.158379480040066	-2.09915943631239	0.0358028484432257	0.0801786579308311	66035
SLC2A12	239.710075599531	0.354105832979485	0.14354646377361	-2.46683773093813	0.0136312114451885	0.0368774258829311	154091
SLC2A13	200.758097247659	0.423507574233319	0.105670645058876	-4.00780722022993	6.12851125365507e-05	0.000469511021727587	114134
SLC2A2	0.188874648543818	0.793258380008838	2.42074740175186	-0.327691513552702	0.743144920623011	0.834341546739554	6514
SLC2A3	137.137647953089	0.674480012597489	0.185245058564268	-3.64101486876363	0.000271565450585782	0.00155504896221461	6515
SLC2A4	518.390150520513	2.0359191155837	0.340487372891138	-5.97942619221487	2.23924991626438e-09	9.87293775034001e-08	6517
SLC2A4RG	1018.52495212845	0.126922301306527	0.0512941682537809	-2.47440022184533	0.0133460094607443	0.0362550208505184	56731
SLC2A5	57.0080229162882	2.24989055126388	0.428932045095013	-5.24533099588189	1.56002003596222e-07	3.33222923783286e-06	6518
SLC2A6	161.423645207756	-0.443300981566317	0.154232910093856	2.8742308064897	0.00405012865551096	0.0137733518455796	11182
SLC2A8	125.192623394445	-0.401645741456602	0.115947618118457	3.46402753221082	0.00053215204204947	0.00267277825702894	29988
SLC2A9	584.453968429923	-0.520287318454725	0.172469646506867	3.01668919135872	0.00255551690372492	0.00946768303160997	56606
SLC30A1	3818.24722756282	0.255441994202981	0.1920248085936	-1.33025516897453	0.183434212637503	0.291425107439537	7779
SLC30A10	2.45122664395069	0.672303031521608	0.64540468049164	-1.04167672135485	0.297561585136493	0.425333067298599	55532
SLC30A2	2.00386537826764	1.17564769113494	0.467894151433009	-2.51263600439184	0.0119832904998539	0.0331971610605039	7780
SLC30A3	59.6832911076259	1.00081381900835	0.271095166593729	-3.69174349946341	0.000222722023474167	0.00132607289803143	7781
SLC30A4	536.64984477151	-0.0191160357009253	0.0764163086555498	0.250156491948489	0.802466330107931	0.877386917593161	7782
SLC30A5	1296.2191247469	-0.0882474963382902	0.0314054346186199	2.80994348302919	0.00495502003331466	0.0162091213419463	64924
SLC30A6	553.107222751876	0.178066927368954	0.0638997283139401	-2.78666172873395	0.00532540370660376	0.0172012132112278	55676
SLC30A7	1404.20847795224	-0.275509428471555	0.0495955943295108	5.5551190019235	2.77422693970347e-08	8.05271286163832e-07	148867
SLC30A9	617.709485298722	-0.152898331674244	0.0471536305871156	3.24255693083413	0.00118462277983468	0.00509239633298461	10463
SLC31A1	359.848367467077	-0.442291033985888	0.149002393642894	2.96834851556749	0.00299404640902983	0.0107678867642707	1317
SLC31A2	2009.0478630539	-0.203833961118284	0.0706295357118127	2.88595923878051	0.00390222692485275	0.013372621297201	1318
SLC33A1	815.199264565632	-0.31286305507503	0.0596701054918301	5.24321270251259	1.57804443584834e-07	3.35934349689748e-06	9197
SLC34A1	0.480759480757457	-0.334411014685441	1.95260996756363	0.171263601149544	0.864016499643034	0.919918440164855	6569
SLC34A2	963.019566980586	-0.35910055003758	0.164290730242952	2.18576269949342	0.028832971033682	0.0676032590608331	10568
SLC34A3	19.0835228536703	-0.379361146583854	0.217287509256506	1.74589486474357	0.0808292223828759	0.154204658773336	142680
SLC35A1	395.037365934513	-0.00752064070696166	0.0565497412023559	0.132991602561894	0.894200021691272	0.939487767683556	10559
SLC35A2	381.92982973425	-0.295844019012146	0.0561582235040417	5.26804447421407	1.37884705893725e-07	3.01333873877283e-06	7355
SLC35A3	852.989278396949	-0.232485110647006	0.0564892676495179	4.11556248329217	3.86236344447926e-05	0.000319183182354425	23443
SLC35A5	488.825246438777	-0.415316082285523	0.060453948831167	6.8699578822452	6.42208621997623e-12	6.65213766470551e-10	55032
SLC35B1	1081.02034095789	-0.100023293152467	0.0599809620847845	1.66758400792375	0.0953983350521898	0.175983047205936	10237
SLC35B3	333.40070227604	-0.198919707935723	0.0625647684776483	3.17942050735452	0.00147569839376244	0.00607926636035669	51000
SLC35B4	102.959196872539	0.0694506936158875	0.0827029633904749	-0.839760641804116	0.401042605189807	0.533654966037909	84912
SLC35C1	136.25026310162	-0.0292820377672202	0.0605836855489183	0.483332063771135	0.62885997701571	0.742383545473872	55343
SLC35C2	1641.15730952175	-0.12656632131681	0.0820178257066221	1.54315626178068	0.1227928666261	0.214532869915262	51006
SLC35D1	1025.61929972884	-0.138761652161106	0.0418197593784599	3.31808824879509	0.00090635843711526	0.00408428445902684	23169
SLC35D2	74.243672517426	0.0231606213692695	0.136869223594425	-0.169217160447259	0.865625832350446	0.921065496213796	11046
SLC35D3	14.4039912373502	-1.74143585749447	0.430833152726988	4.04201915862773	5.29929016628123e-05	0.000418273304721665	340146
SLC35E1	828.343352792242	-0.167256881816886	0.049581775014624	3.37335405534703	0.000742584006451397	0.00348540870620123	79939
SLC35E2B	874.15608031931	0.0408856389189077	0.0598071434580738	-0.683624673490208	0.494212200207407	0.623090546372374	728661
SLC35E4	246.135450548289	-0.0969933126471715	0.152793103271345	0.634801640718829	0.525557793089559	0.653211918227111	339665
SLC35F1	35.2353429132708	0.674041249039273	0.212204644357329	-3.17637368908978	0.00149128715648802	0.00611185248443588	222553
SLC35F2	137.269460997272	-0.40211418886125	0.10030964867789	4.00872891253465	6.10464454934359e-05	0.00046856675238868	54733
SLC35F3	16.8542703123283	-2.11069708151242	0.231385642585676	9.12198811441326	7.37586201008368e-20	3.09847669940265e-17	148641
SLC35F4	10.0623599650647	0.0328325136506856	0.359634745579052	-0.0912940533535535	0.927258942994508	0.958897601015967	341880
SLC35F5	1614.85092328252	-0.282284791911943	0.0524547731890025	5.38148913340694	7.38721637830483e-08	1.79609121043575e-06	80255
SLC35F6	1000.09010093373	-0.022552179634659	0.0624237756491738	0.361275481979877	0.717893520297867	0.815312684549763	54978
SLC35G1	84.2930233573777	-0.457469068347342	0.141244353880673	3.23884853290366	0.00120013289235198	0.00514882545561389	159371
SLC35G2	10.3924911313482	0.481234205299965	0.345144289314524	-1.39429861712539	0.163227448353204	0.266805955625325	80723
SLC35G5	0	NA	NA	NA	NA	NA	83650
SLC36A1	303.269831944339	-0.216954396461553	0.0711696711153102	3.04841083373899	0.00230055174032953	0.00872617104815738	206358
SLC36A2	249.708958721692	-1.28829502005685	0.241418507470657	5.33635566533124	9.48332959959407e-08	2.182897922902e-06	153201
SLC37A1	19.1140693444671	0.214588220317878	0.185521349053653	-1.15667669199526	0.247404475857963	0.368656802483001	54020
SLC37A2	96.3745296174784	0.296520409927425	0.18139487025652	-1.63466811111086	0.102118640880979	0.185751768828848	219855
SLC37A3	855.47716681111	-0.125287337909581	0.0416094646753455	3.01102979543539	0.00260363302824316	0.00961297419094759	84255
SLC37A4	809.517520607731	0.025975572132703	0.0533135625905066	-0.487222591598641	0.626100597173725	0.740132832881908	2542
SLC38A1	868.859057412395	0.172629587732448	0.0796087633443402	-2.16847468143368	0.0301225889513528	0.0700298097942059	81539
SLC38A10	1015.48169784402	0.148665690066444	0.0647238661147763	-2.296922279068	0.0216232038047648	0.0535726918642625	124565
SLC38A11	4.47973792702005	0.908439040647867	0.385843342488908	-2.35442455683677	0.0185514090574333	0.0472868631679695	151258
SLC38A2	9092.66397758367	0.0718194105498807	0.0523740756973897	-1.37127786206373	0.17028835407333	0.275783977152599	54407
SLC38A3	178.671019065136	1.51641213878027	0.469701503806043	-3.22845919481333	0.00124459013539612	0.00530344790577502	10991
SLC38A4	148.251599226755	0.225933484757329	0.263286573750739	-0.858127634610138	0.390821989453968	0.523507612622883	55089
SLC38A5	74.0317487857093	0.189544707625328	0.175704078405185	-1.07877238448743	0.280689208369802	0.406829873315748	92745
SLC38A6	154.285512396309	-0.322199175554616	0.0875846878482306	3.67871580604286	0.000234411294917393	0.00137776992344957	145389
SLC38A7	319.820277509901	-0.227980342119282	0.0407941320720064	5.58855723947919	2.28963908793143e-08	6.89765177824443e-07	55238
SLC38A8	13.4870055327618	0.953078138720453	0.281091769546826	-3.39062982974208	0.000697322172141619	0.00331518491332842	146167
SLC38A9	186.333592877927	-0.375229579560059	0.0838161294717335	4.47681826785623	7.57636889252355e-06	8.37554289193229e-05	153129
SLC39A1	1608.21441032832	-0.144497235224503	0.0238586498495342	6.05638777281118	1.39212184143899e-09	6.8652999286837e-08	27173
SLC39A10	3086.73350368691	0.370115792769914	0.283261205116345	-1.30662366072295	0.191340556810161	0.301515394460776	57181
SLC39A11	1110.70318844919	-0.697104724705655	0.123434511975263	5.64756739059623	1.62734052469255e-08	5.1485922081434e-07	201266
SLC39A12	5.12788338433448	1.39442269957607	0.403994176245598	-3.45159109107644	0.000557291606507062	0.00276722722274524	221074
SLC39A13	486.679908811405	0.108839539438023	0.0894392412523842	-1.2169103618723	0.223638322750132	0.340068929452001	91252
SLC39A14	566.233557741908	0.193520982621813	0.227239005250145	-0.851618684075762	0.394425766042149	0.527120966759934	23516
SLC39A2	2448.73257201259	-0.589436610206265	0.145222952704387	4.05883917954836	4.93172619284669e-05	0.000393160227804009	29986
SLC39A3	209.390760508303	-0.151243346214517	0.0734666355174736	2.05866710989568	0.0395261390381705	0.0868575705716729	29985
SLC39A4	49.6227607822556	0.0997844631958596	0.0971908331434596	-1.02668595348464	0.304568365582067	0.433219280727766	55630
SLC39A5	138.488580014353	0.299878671752074	0.0956228987778565	-3.13605502013413	0.0017123707517061	0.00684179204175729	283375
SLC39A6	1773.2698310975	0.154269768251828	0.160747633198047	-0.95970164650426	0.33720539437527	0.467506158703448	25800
SLC39A7	1956.89559935177	-0.241906818629434	0.0431286355659602	5.60896062337667	2.03545324131701e-08	6.25653645699941e-07	7922
SLC39A8	1663.95138900716	0.294436986191942	0.286460478744762	-1.02784505381731	0.304022719343604	0.432687331510758	64116
SLC39A9	562.189798751772	-0.200875902819041	0.0592581388418589	3.38984495201773	0.000699321641998646	0.00332051528789498	55334
SLC3A1	13.6051452186127	0.202956838681746	0.188123043199324	-1.07885156028815	0.280653905589705	0.406817695220272	6519
SLC3A2	2404.73287179686	0.0266912142760942	0.0980661302524816	-0.272175665618444	0.785486951792165	0.866006881784122	6520
SLC40A1	3686.48817881252	0.519608181620869	0.204654297856707	-2.53895562938377	0.0111183923149143	0.0312941460968639	30061
SLC41A1	1492.96631396224	-0.0683916210587668	0.0498950964581526	1.37070826421044	0.170465917567921	0.27586978684961	254428
SLC41A2	88.8453752231079	0.624562916382273	0.152913430252489	-4.08442159299547	4.41867429516681e-05	0.00035830354619736	84102
SLC41A3	197.62364940207	-0.0794370296944873	0.109810123179103	0.723403520501688	0.469432008964449	0.599596306720386	54946
SLC43A1	38.730093521894	0.623416137027663	0.266446596322545	-2.33974141772482	0.0192970953483829	0.0488360875475851	8501
SLC43A2	1358.50692567306	0.237571897496609	0.101770296008082	-2.33439330350127	0.0195751371136011	0.0494215022652738	124935
SLC44A1	3266.44593431206	-0.081876157321367	0.0408825661900689	2.00271570382135	0.0452078122391942	0.0967285999566121	23446
SLC44A2	2249.36931795412	0.213632805094333	0.0487289724156024	-4.38410240364375	1.16464982017809e-05	0.000118526239774921	57153
SLC44A3	15.4745114274354	0.313605739863536	0.193382399390273	-1.62168708658245	0.104870365176096	0.189756780345928	126969
SLC44A4	179.484741992679	0.0624765534166129	0.0807446990336328	-0.773754242251734	0.439076136519646	0.571392170431684	80736
SLC44A5	91.5513214252804	-0.138548578014537	0.0753494979250556	1.83874586864986	0.0659525734453574	0.130978433120701	204962
SLC45A1	55.4989732238014	-0.208238597380252	0.10497858613756	1.9836292813792	0.047297182461101	0.100166976647547	50651
SLC45A3	276.010765465412	0.134008553257337	0.162965188553441	-0.822313982801256	0.410898220603556	0.543610689369922	85414
SLC45A4	868.041097110212	-0.274576954178066	0.12548553545959	2.18811636873071	0.0286611268728243	0.0673151454725458	57210
SLC46A1	410.465779930715	-0.384366556167506	0.111243937690259	3.45516856152391	0.000549948884554834	0.00273851728058043	113235
SLC46A2	1646.06828943841	-0.504440320507056	0.154873538960482	3.25711108490761	0.00112552376648508	0.00488415951809294	57864
SLC46A3	178.995647975209	-0.330439870162994	0.153498000374269	2.15273078057885	0.0313398429412226	0.072281904041499	283537
SLC47A1	51.480432996392	-0.305315154273793	0.193360685442159	1.57899292493522	0.114337679878762	0.202901752265491	55244
SLC48A1	1766.10194967849	-0.165994539463129	0.0499115247002258	3.32577576942621	0.000881728299058967	0.00399831396301912	55652
SLC4A1	66.1811006651649	1.19298710103206	0.653047390921811	-1.82680019492628	0.0677298165783332	0.133945078607837	6521
SLC4A10	21.005821164008	0.206411926404378	0.138272436263768	-1.49279156411642	0.135491756188594	0.231492489548713	57282
SLC4A11	190.587364844617	0.11560279527913	0.215029505086311	-0.53761364159178	0.590843810361748	0.710958859333284	83959
SLC4A1AP	576.750464885936	0.0402660735442478	0.0390284281470824	-1.03171138208542	0.302207343750489	0.430954399383928	22950
SLC4A2	1394.46431666095	-0.0769902010979982	0.0393556925229311	1.95626594686751	0.0504338334705419	0.105560139613135	6522
SLC4A3	176.928147882833	0.529265278367436	0.12105233698272	-4.37220207027468	1.2299960158844e-05	0.00012433977104425	6508
SLC4A4	179.272775497214	0.772516926473405	0.240624816443835	-3.21046240321485	0.00132521603087211	0.00556708423495659	8671
SLC4A5	68.7360719006249	-0.0836975768500149	0.161781511128981	0.517349456473347	0.604912235773451	0.723283344528929	57835
SLC4A7	284.36648733275	0.546515939659588	0.124644256483473	-4.38460587818625	1.16195957708389e-05	0.000118411824017787	9497
SLC4A8	25.1137147049625	0.560268935679154	0.235657705586882	-2.3774691953478	0.0174318989263186	0.0450559917044465	9498
SLC4A9	230.83803205959	-0.237751301024137	0.145138761697471	1.63809652393004	0.101401560011714	0.184825333500921	83697
SLC50A1	372.296057489629	-0.105880441332232	0.0591306903206335	1.79061737243553	0.0733547172959938	0.142534162876438	55974
SLC51A	14.2417641340439	0.238624564521501	0.286264597984463	-0.833580422453957	0.404517461555921	0.537142643876565	200931
SLC51B	4.1165351245191	1.10582907499739	0.433851563134516	-2.54886502426758	0.0108074119662699	0.0305839242451159	123264
SLC52A2	137.870242407554	-0.233653474121526	0.0666783373751302	3.50418866635799	0.000458000754038646	0.00236232790017955	79581
SLC52A3	90.8422991572507	-0.696705906519637	0.168320593038798	4.13916024142719	3.48579420615809e-05	0.000292539765703267	113278
SLC5A1	202.714134481034	-0.344769819693437	0.224470820311659	1.53592266119379	0.124557349532489	0.216764188375125	6523
SLC5A10	225.969280246223	-0.225336182929037	0.189054363330621	1.19191209850558	0.233295713769043	0.351514598725192	125206
SLC5A11	0.475553191458248	0.416608184103304	0.808061285450752	-0.515565083496002	0.606158202324	0.724429468448385	115584
SLC5A12	46.3662415329114	0.089328109991378	0.372159490920983	-0.240026419238477	0.810309775597757	0.882732475289907	159963
SLC5A2	2647.28706257271	0.113532118856015	0.0636149013281168	-1.78467806261982	0.0743135512419439	0.143971795469116	6524
SLC5A3	123.301895630062	0.192874953901267	0.14132236309577	-1.36478721184815	0.172319939281577	0.278180448522128	6526
SLC5A5	22.0625904607822	-0.706427995459258	0.233768981714592	3.02190645772557	0.00251188157845549	0.00934724043085195	6528
SLC5A6	751.334738460002	-0.358233336946508	0.124663825670396	2.87359492635544	0.0040582909985525	0.0137914620998086	8884
SLC5A7	0.0678036903688971	0.378565083952283	2.96224580887293	-0.127796647671288	0.898309903081809	0.941581619227019	60482
SLC5A8	258.961225216196	0.499700957607827	0.332796074844741	-1.50152299074126	0.133220344773204	0.228267762747016	160728
SLC5A9	0.986219175347218	-0.00132438302551086	0.595220631584588	0.00222502876283893	0.998224685367646	0.999083515341821	200010
SLC6A1	20.1651145303543	0.268138182635474	0.346257385986194	-0.774389784846828	0.438700322642206	0.571001375274816	6529
SLC6A12	60.0034988213594	-1.05879335227569	0.23548331228868	4.49625640978634	6.91603282057445e-06	7.74175901891542e-05	6539
SLC6A13	14.6261441070034	0.216603882184016	0.145666893202647	-1.48698086038455	0.13701986605218	0.233587130459601	6540
SLC6A15	222.187563012578	-0.0864946023862357	0.247062528148448	0.350091950545675	0.726269691649948	0.822107338064043	55117
SLC6A16	21.0970669981513	0.493772529629835	0.167195407090622	-2.95326611072638	0.00314430780025012	0.0112070155227864	28968
SLC6A17	14.705645297701	1.04889531833253	0.265304639343007	-3.95355060857579	7.69999681931215e-05	0.00056665232067376	388662
SLC6A18	2.77752655749812	0.607472359462101	0.593644052098872	-1.02329393735916	0.306168889380035	0.434882324983025	348932
SLC6A19	3553.55354514961	-0.0540007562706778	0.131816723873485	0.409665440650054	0.682051384842031	0.786238516119067	340024
SLC6A2	24.3836908482955	0.691569039568396	0.454785736076244	-1.52064804304341	0.128348183652207	0.221759562540369	6530
SLC6A20	299.958552065542	-0.469216803299355	0.140002291330051	3.35149374229305	0.000803768555019002	0.00371270368281991	54716
SLC6A3	0.97733551122445	-0.154628271056393	0.614586368150803	0.251597300346323	0.801352345525873	0.876462827901047	6531
SLC6A4	709.320428653107	-0.183804388337781	0.0693073307816915	2.6520194366847	0.00800119358124727	0.0238969087266181	6532
SLC6A5	17.1718644917709	0.756629380282051	0.399016836516327	-1.89623422131234	0.0579290799125817	0.118115339829847	9152
SLC6A6	1168.83925363449	0.181261934599048	0.111377776963194	-1.6274515396276	0.103641232886876	0.188062505012028	6533
SLC6A7	7.48738993350566	0.433814481645476	0.368095745892629	-1.17853706946131	0.238582563060483	0.358086949301675	6534
SLC6A8	591.43247751744	-0.0556605969392286	0.0643411697709519	0.865085250040911	0.386991999799163	0.519481627282331	6535
SLC6A9	4295.5556832391	-0.5732676947839	0.0993869064195916	5.76804043345185	8.01985671523692e-09	2.81402072168278e-07	6536
SLC7A1	1636.0617007137	0.27344173277357	0.17792021998274	-1.53687834243964	0.124323103992653	0.216406342274503	6541
SLC7A10	16.4999039603167	0.92395407996392	0.213758906859669	-4.32241207413401	1.54332595228232e-05	0.000149901852128231	56301
SLC7A11	194.879047313533	0.207081453611077	0.251011411217386	-0.824988205144728	0.409378287056916	0.542216485826041	23657
SLC7A13	0.265062016060965	-0.150312148351115	2.00219077785018	0.0750738391236177	0.940155962426136	0.966880558977929	157724
SLC7A14	1.55513255641407	0.648560161491968	0.609373897405344	-1.06430578049614	0.287190200215832	0.4139513341464	57709
SLC7A2	115.775947517873	0.628962762419274	0.209607153307317	-3.00067413012911	0.00269382681673619	0.00986410240908025	6542
SLC7A3	20.3603211050121	-0.131771622107697	0.172993722675227	0.76171331577783	0.446231126236917	0.578017415167528	84889
SLC7A4	82.3758873363148	0.0976408201092153	0.181340706994566	-0.538438510180405	0.590274345725296	0.710499755683194	6545
SLC7A5	1162.35782136475	0.0980456856802107	0.264513035079927	-0.370664854571665	0.710887170454739	0.809531516422143	8140
SLC7A6	144.692624232955	0.444500478541009	0.120284164420491	-3.69541976437662	0.000219523799405198	0.00131064288132839	9057
SLC7A6OS	111.250721312615	-0.0414491164617449	0.0750293429519678	0.552438750373701	0.580647787635381	0.702266194210642	84138
SLC7A7	132.063258079463	-0.215601882686648	0.0941274384392313	2.29053171170531	0.0219905124413392	0.0543491615705789	9056
SLC7A8	1221.24236858692	0.995152457520934	0.488878451330667	-2.0355825764303	0.0417922888548422	0.0908212076953268	23428
SLC7A9	45.6507063920008	0.392503135919828	0.133451393294007	-2.94116926194321	0.00326975810871766	0.0115723266740316	11136
SLC8A1	77.6658544696354	0.443224979535255	0.181941796044647	-2.43608114886637	0.0148473532785584	0.0396077833183345	6546
SLC8A2	95.5963755811962	-0.076157186264977	0.102490828024461	0.743063430483759	0.457443278600088	0.588408157035734	6543
SLC8A3	126.912857436237	3.33431871461858	0.550264164481792	-6.0594872969034	1.36556111255551e-09	6.77094449350064e-08	6547
SLC8B1	515.791451742228	-0.0125385811858885	0.08405919241759	0.149163712204124	0.88142445306814	0.931501188242451	80024
SLC9A1	1599.11805089462	-0.0551030790362795	0.0724258266943146	0.760820850120929	0.446764079045424	0.578485765517622	6548
SLC9A2	420.167376691779	1.1754057799821	0.314183415532282	-3.74114520968829	0.000183183638296088	0.00113119075620732	6549
SLC9A3	66.9046703632347	0.0585325354587033	0.204431151869237	-0.286319061080003	0.774633760328766	0.857656949843668	6550
SLC9A3R1	1313.55329651315	-0.621914898058059	0.154970560892168	4.01311639112413	5.99223480095796e-05	0.000461292368658893	9368
SLC9A3R2	219.511534351924	0.355735855100617	0.167105984878253	-2.12880379694235	0.0332704966641718	0.0756843744061777	9351
SLC9A4	5.42593511276073	0.0851833376919304	0.431193243789661	-0.19755257977438	0.843395139341961	0.906148390311445	389015
SLC9A5	81.026574557946	0.604586368384099	0.191655764981772	-3.15454308635903	0.00160749640225614	0.00650700430709841	6553
SLC9A6	1597.34356882432	-0.422806608006362	0.0880589466497899	4.80140433303003	1.57556775611196e-06	2.29441208886862e-05	10479
SLC9A7	108.260294837883	0.23760236821565	0.0957182606740728	-2.48230971334407	0.0130533764937126	0.0355750969029404	84679
SLC9A8	269.916221042792	0.104935545963273	0.110775303870475	-0.947282853640103	0.343494665634193	0.474568987824092	23315
SLC9A9	520.907825786023	-0.0399282259407396	0.0675475723806601	0.591112671166429	0.554444930337621	0.679944798858093	285195
SLC9B1	44.7494487060169	-0.193656070718811	0.23712052979724	0.816698878348513	0.414100532483711	0.546636259985172	150159
SLC9B2	52.2145862403534	-0.333235334064082	0.14581102198821	2.28539193759321	0.0222898563365057	0.0549991021988866	133308
SLC9C1	1.32794421452784	-0.36450430132379	0.449845887105271	0.810287060018158	0.417775210683357	0.550349696094461	285335
SLC9C2	0.151266879737263	-0.0950392114596161	1.75550934423902	0.0541376847531471	0.956825468166693	0.977019151507443	284525
SLCO1A2	10.3710715712843	0.652007783372444	0.262321289054626	-2.48553133343543	0.0129358198906502	0.0353119863188273	6579
SLCO1B3	1.04130144974434	2.08076564419887	1.28280175759675	-1.62204770291012	NA	NA	28234
SLCO1C1	9.38717317508999	0.435938751927403	0.261871118329447	-1.66470726022932	0.0959711738145328	0.176931861708787	53919
SLCO2A1	629.530097875291	0.470971636926512	0.184667572118941	-2.55037542066761	0.0107606974506793	0.0304574260802214	6578
SLCO2B1	1391.75486829405	-0.0353316930698899	0.130779194506064	0.270162950638541	0.787034894309628	0.866821695917596	11309
SLCO3A1	1294.38711274546	-0.321753122140966	0.1437991107471	2.23751816314661	0.0252524935683857	0.0607457001092496	28232
SLCO4A1	603.541082830192	-0.26208927446241	0.146006299862663	1.79505456072058	0.0726450074293354	0.141573511256938	28231
SLCO4C1	269.409360127482	-0.976638141176644	0.161738835081044	6.03836512540277	1.55683475525881e-09	7.35750375118091e-08	353189
SLCO5A1	225.415906846377	1.17379447691569	0.403890947749789	-2.90621635234782	0.00365828407211478	0.0126861339194203	81796
SLCO6A1	0.132245671300654	0.256460008158289	2.08107871573657	-0.123234169961475	0.901921668065913	0.943336183644343	133482
SLFN14	0.0233843233568538	0.148255808872899	2.96224580887293	-0.0500484491964924	0.960083779795064	0.978643043583184	342618
SLFNL1	13.4470412206853	0.396438896864571	0.242602005028693	-1.63411220289661	0.102235293012906	0.185919232351392	200172
SLIRP	384.641773911285	-0.215580333494315	0.109214263700586	1.97392104464792	0.0483907214293115	0.102094430828052	81892
SLIT1	119.994883220883	0.284865916222943	0.239522982294616	-1.1893051493178	0.234319609772157	0.352633641017448	6585
SLIT2	616.223504998864	0.835062037205219	0.189265961951355	-4.41210891063364	1.02368593833683e-05	0.000107433743549395	9353
SLIT3	1446.58927401344	0.75115389577725	0.162549916389535	-4.62106602366491	3.81773243821447e-06	4.79145928583672e-05	6586
SLITRK1	3.82174158324025	0.664928229246474	0.489595931087627	-1.35811633027536	0.174426774212474	0.280766574587287	114798
SLITRK2	13.5697398871244	0.330917252715302	0.222746571571142	-1.48562220455821	0.13737907841182	0.233890334497847	84631
SLITRK3	32.7258282742781	1.54270965587593	0.472742841140007	-3.26331680064309	0.00110116351756942	0.00479772281077568	22865
SLITRK5	16.4700286965975	0.691564902293946	0.240701157677526	-2.87312661462333	0.00406431192910011	0.0137998628881412	26050
SLITRK6	752.134882951502	-0.283105954314753	0.115910181710285	2.44245975752477	0.0145875558669864	0.0390110711540999	84189
SLK	3279.66139698685	0.0157815895140811	0.0524031656219941	-0.301157178707873	0.763294641292964	0.849897280243963	9748
SLMAP	1873.09525972032	0.0223676121037724	0.0729196594801809	-0.306743233076284	0.759038819820382	0.846404960340926	7871
SLMO1	88.3992296289632	0.0794043718133546	0.0869869309399649	-0.912831053530978	0.361331403413915	0.493400886124482	10650
SLMO2	1342.67172649404	-0.38645784436982	0.0916282306621231	4.2176722346072	2.46837264842413e-05	0.000219842164676785	51012
SLN	728.427360199125	3.86145382275052	0.685708345324321	-5.63133560949176	1.78819370549747e-08	5.58736640666079e-07	6588
SLPI	10000.4283944243	-0.733351927778803	0.223770857452063	3.27724501809135	0.00104825361636116	0.00460835448843888	6590
SLTM	2060.62898225712	0.00924635400639999	0.0317105138313365	-0.291586382219474	0.770602888606561	0.854803009629862	79811
SLURP1	292.74158102403	-0.832179443766035	0.246347829959172	3.3780668735907	0.00072997326358631	0.00343691957198498	57152
SLX1B	380.710848681488	-0.238037168879676	0.0780649620028676	3.04921904491457	0.00229437126003332	0.00870928126643673	79008
SLX4	329.286309255286	0.0353018945995183	0.0740315799415844	-0.476849131510819	0.633469556921577	0.74592506975823	84464
SLX4IP	525.904598309155	-0.0418810165220165	0.0682269544213172	0.613848542372147	0.539315416530696	0.665366866062467	128710
SMAD1	1812.76809920643	0.364868202289752	0.0996044652930716	-3.66317113611504	0.000249111983818655	0.00144967011791154	4086
SMAD2	925.342566991285	0.0904845574749406	0.0569664451798547	-1.58838342798576	0.112199662517345	0.199905218691071	4087
SMAD3	161.407691365505	0.300966878613003	0.0920095228677512	-3.27104053181097	0.00107152551779117	0.00469292800624265	4088
SMAD4	1481.15755790092	0.0759090077661516	0.0517344596490212	-1.46728134943587	0.142299535112762	0.240258554148743	4089
SMAD5	936.398311783797	0.110112222193	0.0579820144077685	-1.89907548603981	0.0575545517093942	0.11741501220844	4090
SMAD6	90.7767358433942	0.510315177692532	0.216919876068935	-2.3525514901657	0.0186451081654998	0.0475016797147663	4091
SMAD7	703.204612237333	0.511400414433242	0.183793169420106	-2.78247780397271	0.00539455551466594	0.0173763286577834	4092
SMAD9	176.989450626066	0.335744635791043	0.123438062323396	-2.71994415232657	0.00652929427747608	0.0202424184826303	4093
SMAP1	680.556147040905	-0.11355140473263	0.0463426681194327	2.45025608883781	0.0142754644072848	0.0383119517713164	60682
SMAP2	1366.17131319588	-0.0594226734242184	0.0662955762004166	0.896329390736104	0.370076866377772	0.502436911014751	64744
SMARCA1	34.7689725215171	0.982676317711669	0.245776660650072	-3.99824912224179	6.38127690599276e-05	0.00048397216975591	6594
SMARCA2	2121.63494580225	0.426228510047179	0.0989893263532302	-4.30580271378189	1.66381292643555e-05	0.000159454010687484	6595
SMARCA4	2787.26717058074	-0.0820794613660385	0.0607538388738018	1.35101687214424	0.176690028037955	0.283450015277182	6597
SMARCA5	3120.11130932819	-0.0119729698357085	0.0503628977814562	0.237733934366998	0.812087462271245	0.883949186123831	8467
SMARCAD1	1524.06086391948	-0.0325297176694714	0.0509926826832171	0.637929129392082	0.523519814773582	0.651245386100262	56916
SMARCAL1	453.035021757704	0.277478742653794	0.0943684866705735	-2.94037503878208	0.00327815198905698	0.0115884741773045	50485
SMARCB1	930.795774902083	-0.117318920591846	0.0494499102557272	2.37247994961241	0.0176691221031793	0.0455058129370538	6598
SMARCC1	3061.75591870164	-0.0523228898897802	0.0562273890907324	0.930558767460257	0.352081851611337	0.483521053570491	6599
SMARCC2	2740.81561153918	0.033064127271849	0.0493460795607101	-0.670045676702047	0.502828672913565	0.63153210036308	6601
SMARCD1	662.526032802146	-0.0352134035714411	0.0479025174559742	0.735105490098818	0.462275251011592	0.592858600835169	6602
SMARCD2	2248.94481692542	-0.239980279073237	0.0667590872895604	3.59472079107895	0.000324739650363801	0.00178648153235786	6603
SMARCE1	1455.15783688324	-0.0138265366719241	0.0790162536328664	0.17498345006543	0.861092637880384	0.918421888896611	6605
SMC1A	1717.98494084146	0.0547945235549884	0.0436247930887765	-1.25604088123654	0.209101148476486	0.323105820824553	8243
SMC1B	2.87557871500642	0.227619121792149	0.368210618322384	-0.61817641986864	0.536459051892147	0.662545548531232	27127
SMC2	1184.23619569556	-0.199707667527983	0.0852738123148681	2.34195777234135	0.0191828851939201	0.04860971393895	10592
SMC3	2675.91115545455	-0.0848680377484107	0.0359494547870935	2.36076007970168	0.0182375251718346	0.0466519102120524	9126
SMC4	2015.66744810322	-0.117771934877936	0.0776313122460437	1.51706742383371	0.129249661947686	0.222900736079763	10051
SMC5	1204.65174557114	0.137834808986812	0.0896529118953723	-1.53742701796088	0.124188774361384	0.216197402402119	23137
SMC6	1160.67340317275	-0.0317477860137571	0.0342546294039579	0.926817383990988	0.354021357512926	0.485699445674316	79677
SMCHD1	1074.45400015927	0.112898426460428	0.0623861418168738	-1.80967155801727	0.0703467357075684	0.138049323713027	23347
SMCO3	3.47528671310018	1.08678013747794	0.31525029179993	-3.44735648386854	0.000566101082320134	0.00280233933483712	440087
SMCO4	242.040719201445	0.0926865406817665	0.101725132585021	-0.911146914498242	0.362217970170653	0.494165301117797	56935
SMCP	9.03436281212017	-0.64666161202484	0.288541570697376	2.24113846217002	0.0250171074792799	0.0602922257225737	4184
SMCR7	287.544337313141	0.451221419057941	0.1170605583038	-3.85459821477116	0.000115919842000087	0.000783313570405412	125170
SMCR7L	1082.4819215251	0.100624773123797	0.0601813990082978	-1.67202449231736	0.0945194925117013	0.174704551995202	54471
SMCR8	477.683159421864	0.0181840495452645	0.0526529771792874	-0.345356530996271	0.729826352285378	0.824451139539905	140775
SMDT1	366.173042022618	-0.0167513286538543	0.0874862464615679	0.191473852535358	0.848154364193819	0.90921099731242	91689
SMEK1	1586.1518468049	-0.0144649122143191	0.0355603072801945	0.406771294194509	0.684175971930751	0.787966889308411	55671
SMEK2	2820.77653487854	-0.0936305565009276	0.0299609547164882	3.12508587883552	0.00177753157186512	0.0070518389195478	57223
SMG1	4965.2413017128	0.00985579223850185	0.0570860872339361	-0.172647885256407	0.862928210035165	0.919647510877375	23049
SMG5	2088.54770467474	-0.0800979572979117	0.0374278861807563	2.14006094041972	0.032349842158864	0.0739801250138597	23381
SMG6	893.460739126048	0.138340246323939	0.0322742330107417	-4.28639919275219	1.81592548806251e-05	0.000171317786375355	23293
SMG7	1862.93932317432	0.0926599456923969	0.0315036189620444	-2.94124766440432	0.0032689305619396	0.0115721060131584	9887
SMG9	555.648736316068	-0.0572464449723118	0.0556562619753859	1.02857150193862	0.303681075231064	0.432404566492739	56006
SMIM1	589.034439621413	-0.0721045605130795	0.0856260039433399	0.842087183711063	0.39973915456753	0.53248086272569	388588
SMIM11	166.556288920198	0.0910217287873788	0.0671884760077472	-1.35472233031277	0.175506040564321	0.281999346733342	54065
SMIM12	410.395920955303	-0.19429044994612	0.0721918568874035	2.69130700224475	0.00711726656935066	0.0217399358368592	113444
SMIM13	692.646832315849	-0.300639970684277	0.0695630943499653	4.32183147534791	1.54739362379023e-05	0.000150037966564793	221710
SMIM14	1512.0315614419	-0.166729306119795	0.0657161028161141	2.53711493796786	0.0111770251235658	0.0314357729112302	201895
SMIM15	522.462835190641	-0.154794406600286	0.0643718351015496	2.40469152939466	0.0161861219844177	0.0424086491286121	643155
SMIM17	13.4790065873448	0.264551910485711	0.223588800984589	-1.18320734008474	0.236726984679418	0.355760925102538	147670
SMIM18	4.78678298187389	0.421992758621458	0.31267122007158	-1.34963735557386	0.177132335590742	0.284008938839991	100507341
SMIM19	1280.3434718065	0.126259737946784	0.0648991591515236	-1.94547571336015	0.051717749982691	0.107686566568668	114926
SMIM2	0	NA	NA	NA	NA	NA	79024
SMIM20	418.11900213964	0.0931691322574124	0.0748558956313657	-1.2446465501693	0.213261701268289	0.328260224761357	389203
SMIM22	206.712782299733	-0.896339431396161	0.378887248084002	2.36571548905081	0.0179952674847213	0.0461990317713453	440335
SMIM4	102.278971293277	-0.205126012741772	0.106056892397453	1.93411298506704	0.0530992377387992	0.109897327538506	440957
SMIM7	1362.92945627133	-0.17238530638538	0.0667255135638348	2.58349913216424	0.00978037131647328	0.0280821255779429	79086
SMIM8	217.964027778066	-0.228757929245738	0.111758581533152	2.04689363543756	0.0406685291466605	0.0889157389453443	57150
SMKR1	61.6268740447148	0.301373120536955	0.153628414029943	-1.96170169717573	0.0497972241380755	0.104536843509178	100287482
SMLR1	1.04621289180594	0.326809949319178	0.5271316521374	-0.619977851821337	0.535272368688434	0.661350002587842	100507203
SMN1	153.878798229701	-0.051004735373284	0.0941508874255433	0.541733984330415	0.588001774685862	0.708565515645377	6606
SMNDC1	825.561012407305	-0.027868459234533	0.0545338589921946	0.511030390101713	0.609329776992851	0.727213031681471	10285
SMO	1032.89234369527	0.203576828866781	0.0696812987804446	-2.92154182585231	0.00348303505172995	0.0122071701245219	6608
SMOC1	43.0205235355132	0.535384916475899	0.148515072002385	-3.60491975162831	0.000312249397476779	0.00173390014224489	64093
SMOC2	1467.85559086206	-0.575780256189185	0.109430119672431	5.2616250252922	1.4278774327652e-07	3.10702020369901e-06	64094
SMOX	1059.1430016803	-0.103039459834962	0.177028648215646	0.582049633624526	0.560533249303337	0.685947914647546	54498
SMPD1	769.049303733929	-0.277779236310526	0.084673851517137	3.28057873042785	0.00103594347527705	0.00456705493946066	6609
SMPD4	1410.51174027833	-0.0354411365309661	0.0533718124415721	0.664042214600914	0.506663292830037	0.634871901356256	55627
SMPDL3A	1743.15968704999	-0.318424428544739	0.0843264566886619	3.77609164488413	0.000159308396699445	0.00100384203470238	10924
SMPDL3B	631.081204886613	0.717668693640115	0.181723207710989	-3.94924073088942	7.83994763968835e-05	0.000575551107548577	27293
SMS	228.926209914972	0.431410661974747	0.158355086617409	-2.72432462505641	0.0064433140046684	0.0200457185131866	6611
SMTN	1803.69975609422	0.466810418938199	0.122093146817381	-3.82339575239571	0.000131626256993862	0.000868113338211155	6525
SMTNL1	200.617149844781	2.68425876571543	0.478960121578612	-5.60434709442686	2.09041434331455e-08	6.37365647458587e-07	219537
SMTNL2	157.813137464459	2.31747204742718	0.358860483091754	-6.45786358938453	1.06191392652898e-10	7.75812768642401e-09	342527
SMU1	1278.11242191409	0.00128435611943071	0.0481416232865465	-0.0266787040350928	0.978715998804283	0.988058881836927	55234
SMUG1	274.681346740389	-0.103570456564669	0.054702402395148	1.89334383920688	0.0583121587474619	0.118752326520047	23583
SMURF1	964.303540833938	0.031591303621957	0.0449060647198467	-0.70349748567469	0.481745773124543	0.611502545489548	57154
SMURF2	765.578366741038	0.212260856991245	0.0570208345197835	-3.72251403857655	0.000197248937993882	0.00119702876776945	64750
SMYD1	796.397073900124	1.12097653393107	0.290522867932334	-3.85847951284907	0.000114094629745872	0.000771669537409136	150572
SMYD2	973.865012766335	-0.0558812704581885	0.103395752846672	0.540460018131075	0.588879826777544	0.709224314022801	56950
SMYD3	189.581032566095	-0.227130699533339	0.064992262725207	3.49473445006319	0.000474533632325826	0.00243102036641716	64754
SMYD4	97.4814389663795	0.175918573841051	0.0691078119489297	-2.54556712012607	0.0109100387257459	0.0308187766505371	114826
SMYD5	275.303879707556	-0.0939020370310339	0.065718768948239	1.4288465613985	0.153048339543936	0.253899740996374	10322
SNAI1	23.367105626863	0.592579214247208	0.218687360589474	-2.70970948046519	0.00673421651251861	0.0207755112849488	6615
SNAI2	687.393876391123	-0.148766823663719	0.0578675045536671	2.57081802319211	0.0101458624294523	0.028951436219574	6591
SNAI3	60.3475470933291	0.60856989160493	0.164217205975132	-3.70588385054541	0.000210654826695283	0.00126618956443273	333929
SNAP23	376.009461498517	0.0685473009876772	0.0534510477562302	-1.28243138095805	0.199691361796823	0.311493807576416	8773
SNAP25	7.0950157001346	0.317710571291849	0.272067242555256	-1.16776488160762	0.242901617397529	0.363479786683115	6616
SNAP29	213.600593727547	-0.126930707008048	0.0605015987162041	2.09797277595	0.0359075503384044	0.0803614596642086	9342
SNAP47	386.050914141827	-0.0419279239768873	0.0416899865681674	1.00570730355911	0.314556388854044	0.443750423185806	116841
SNAP91	76.3436465324708	0.676146050931746	0.249878443967042	-2.70589987754577	0.00681195804427024	0.0209725654526667	9892
SNAPC1	232.647028068237	-0.0930521351990935	0.0629288557320171	1.47868786293138	0.139223757612752	0.236384965350583	6617
SNAPC2	174.948194349502	-0.212513552241905	0.0634001642312843	3.35194009067002	0.000802473820914217	0.00370785566565405	6618
SNAPC3	786.954626963028	0.157710477720914	0.0694787677629769	-2.26990896354028	0.0232131071533003	0.0568136946883573	6619
SNAPC4	199.142304053287	0.097461703263894	0.0928805009494069	-1.04932361763405	0.294029199634597	0.421598898840808	6621
SNAPC5	42.6402658987006	-0.278216267089265	0.11881155285	2.34166005254148	0.0191981924496699	0.0486240603611384	10302
SNCA	108.332350324443	0.463084042495716	0.167248555997981	-2.76883731361667	0.00562567181784338	0.0179752873233141	6622
SNCAIP	281.870621670119	0.481238569770785	0.20296113994511	-2.37108724310937	0.0177358440919026	0.0456354093307801	9627
SNCB	8.15717603555543	-0.461168622539555	0.297570328427278	1.54978026531385	0.121194265266294	0.212161224955197	6620
SNCG	875.3862921625	0.0324336580075574	0.232731094308816	-0.139361085822595	0.889164821247612	0.936018348303469	6623
SND1	2277.018777008	-0.215632306766325	0.0474131017101694	4.54794769775788	5.41715933643603e-06	6.37042773288663e-05	27044
SNED1	335.351718367292	0.5912229676647	0.172949312320985	-3.41847538871632	0.000629730126252547	0.00306193565493598	25992
SNN	514.092856021076	-0.195146548760947	0.0859664559617834	2.27003133463708	0.0232056819162063	0.0568136946883573	8303
SNPH	142.134416387605	-0.188355853577282	0.144258119599269	1.30568632185496	0.191659251357276	0.301860326835668	9751
SNRK	1306.38433179048	-0.0125210212050118	0.0531262175031869	0.235684409571616	0.813677568501116	0.885018555290045	54861
SNRNP25	340.530593379195	-0.256814406996436	0.104204898828281	2.4645137597575	0.0137199295575952	0.0370464886994342	79622
SNRNP27	457.405954000034	-0.0644655846843258	0.0415200422135308	1.55263774426793	0.120509703094939	0.211276169708412	11017
SNRNP35	264.20136755059	-0.193265794435547	0.0717745057135961	2.69268025622832	0.00708802086622116	0.0216637307113708	11066
SNRNP40	775.005946232157	-0.0568690020692664	0.0843403935907142	0.674279543266533	0.500133607145617	0.628930695232261	9410
SNRNP48	257.170212228604	0.00469436390420188	0.0599101520591391	-0.078356734924791	0.937544288197956	0.965310612092707	154007
SNRNP70	4584.82405571216	0.184060389264897	0.0661807432709544	-2.78117742666208	0.00541621268129389	0.0174386596506722	6625
SNRPA	547.403359030789	-0.0589855491040827	0.0782180725585124	0.754116627713596	0.450779193853709	0.582014321578557	6626
SNRPA1	402.818870400735	-0.226260272129388	0.0730380122290988	3.09784268799206	0.00194934874830252	0.00761167082896437	6627
SNRPB	1066.56639847124	0.419494782553275	0.154689835490617	-2.71184451921355	0.0066909969185593	0.020663252276776	6628
SNRPB2	588.658425721214	-0.0654887134929445	0.0746505139967522	0.877270764616487	0.380339587689261	0.512507848581011	6629
SNRPC	330.683509443945	0.234140496605066	0.100970321099735	-2.3189041498025	0.0204002340775265	0.0510107043575452	6631
SNRPD1	884.787282576898	-0.456493045553334	0.0768780739902067	5.93788348042494	2.88725117523039e-09	1.21288609786136e-07	6632
SNRPD3	866.344667907967	-0.168169446194488	0.0755975654864239	2.22453520973091	0.0261124562923422	0.0623458598846056	6634
SNRPE	806.507401405978	-0.203542188810123	0.0957602752692477	2.12553888590886	0.0335416729329754	0.0762209947055427	6635
SNRPF	186.655420790359	-0.38927345197242	0.16135059434183	2.4125938522899	0.0158394589009672	0.0416519104432842	6636
SNRPG	981.889954512721	-0.349825005225082	0.122672508768883	2.85169846721044	0.00434863299771829	0.014578669214031	6637
SNRPN	145.719629628188	0.488205444961022	0.173993928159594	-2.8058763321512	0.00501799469002757	0.0163585112518402	6638
SNTA1	333.623671499888	0.825724965667681	0.197418580592981	-4.18261018384123	2.88181273208816e-05	0.000250757502574046	6640
SNTB1	857.069207636511	-0.115779418127852	0.0667781283369252	1.73379250079747	0.082954906735152	0.15755099986932	6641
SNTB2	247.5978833776	0.292020000674057	0.0669903898214797	-4.35913272713072	1.30578901932653e-05	0.000130260206723451	6645
SNTG1	4.78396618949816	0.731751863997369	0.940310478092744	-0.778202392768823	0.436449706438855	0.568763344336916	54212
SNTG2	63.4825305692054	-0.52277494466075	0.291653838196759	1.79245007675184	0.0730608993521516	0.142182470840637	54221
SNUPN	387.043661994119	-0.310716297510753	0.0731393624288425	4.24827735971926	2.15420588497387e-05	0.000196965269640023	10073
SNURF	49.356858669738	0.393125082481311	0.231341641246688	-1.69932693639926	0.0892575999860134	0.167018397004266	8926
SNW1	1525.56944001368	-0.109960212310149	0.0403693075372622	2.72385678670985	0.00645244793823817	0.0200658791219362	22938
SNX1	1071.67197380751	-0.11184237321736	0.0316875117673715	3.52954103933537	0.000416281135357607	0.00219429055769017	6642
SNX10	71.3784920049563	0.185575291117524	0.118239481843689	-1.56948667419613	0.116534582117732	0.205853338048801	29887
SNX11	585.73143973441	-0.477968367611681	0.108433357274743	4.40794585378953	1.04355624124832e-05	0.000108960486693244	29916
SNX13	1677.18243178762	0.0358487036047192	0.0509491664178173	-0.703617078064356	0.481671272952808	0.611502545489548	23161
SNX14	565.028497317787	-0.143027500654742	0.0461146436064732	3.10156361339992	0.00192501506623435	0.00753611256708829	57231
SNX15	421.556711711709	-0.184323159564666	0.0621423458818629	2.96614421211387	0.00301559050003164	0.0108374237244708	29907
SNX16	114.098883664022	-0.00129986623861572	0.0574588954911157	0.0226225413402996	0.981951363038276	0.989805403134563	64089
SNX17	423.543695884955	-0.193935379781107	0.0582968901911916	3.32668482221045	0.000878857161927269	0.00399008011402764	9784
SNX18	1419.39896803369	-0.0634959128941408	0.0403327304742185	1.57430236305793	0.115417563731206	0.204352966683649	112574
SNX19	1367.79667090569	-0.0812809187486967	0.0360743135732759	2.25315219327999	0.024249554525326	0.0587607776136045	399979
SNX2	2111.39442637424	-0.0813049966690564	0.0324049505054016	2.50903011425688	0.0121063163049818	0.0334583007091082	6643
SNX20	5.81621611356423	0.334777585622105	0.272305545633466	-1.22941890457394	0.218914785913542	0.334814756004297	124460
SNX21	207.987317544116	-0.267493592582803	0.0793101624104927	3.37275305525555	0.000744206653419609	0.00348872821440321	90203
SNX22	11.2089687141733	0.0414668983057066	0.225557110430428	-0.183842124181214	0.854137308981826	0.913516161508639	79856
SNX24	421.083320761227	0.144005007596898	0.0885500073728615	-1.62625630272993	0.103895143322805	0.188394035068439	28966
SNX25	107.383655420137	0.451461032433941	0.107395646120762	-4.2037182021913	2.62565793320726e-05	0.000231881343274112	83891
SNX27	1541.59950519679	-0.0511539009338973	0.0324955311807166	1.57418263604975	0.115445232468102	0.204363601851235	81609
SNX29	897.022118077071	-0.00227587242417374	0.0458084071869515	0.049682417790375	0.960375467725633	0.978689905553555	92017
SNX3	714.385695053704	0.21763764846379	0.128504131399722	-1.69362374651451	0.0903368027075325	0.168578907619202	8724
SNX30	307.172605798603	0.0901228971611957	0.0733673343744302	-1.22837905901356	0.219304705214889	0.33524159071715	401548
SNX31	20.768406806622	-0.608832073690079	0.276657875344825	2.20066778482714	0.027759551026495	0.0655477817467837	169166
SNX33	2106.65187864075	-0.0690105135262575	0.0501305470678608	1.37661600685984	0.168630999354978	0.273686048856549	257364
SNX4	1081.66957496704	-0.0789900680259906	0.036908259408076	2.14017321035482	0.0323407713248998	0.0739801250138597	8723
SNX5	1152.14441682435	-0.38449873744588	0.0712999633263635	5.39269193850636	6.94098933174517e-08	1.70127360881657e-06	27131
SNX6	1176.45541467371	-0.0775346581292204	0.0441012341232629	1.75810631313653	0.0787294218025839	0.150998737592958	58533
SNX7	249.584004297371	0.0142870458393781	0.0798832375147863	-0.17884910882253	0.858056183633774	0.916316018794446	51375
SNX8	508.789022203542	0.00485888841408797	0.0553813600211068	-0.0877350865387951	0.93008723211245	0.9607068650527	29886
SNX9	2033.70510411971	0.0252029748618369	0.0672912626708705	-0.374535621141598	0.708005860002987	0.807113871613537	51429
SOAT1	1350.41067857886	-0.457339291461138	0.20429848897292	2.23858381802206	0.0251830081089097	0.0606244240100354	6646
SOAT2	1.23898079276337	0.864108723245742	0.569489111199879	-1.51734020238792	0.129180812978346	0.22283579727062	8435
SOBP	47.0854611962734	0.998760376596957	0.251559769131247	-3.97027068376689	7.1791023757865e-05	0.000534299041481394	55084
SOCS2	238.228281515564	-0.822538337004822	0.169339726442138	4.85732647788277	1.18981326593933e-06	1.81386552629038e-05	8835
SOCS4	188.54250192761	0.0482834924557011	0.0544029169179573	-0.887516611076486	0.374800827025212	0.50722077959546	122809
SOCS5	614.000243259931	0.0142006675229529	0.0469525546240865	-0.302447175380484	0.762311196773141	0.849052307320681	9655
SOCS6	869.206842185175	-0.202313965301824	0.0515692103152839	3.92315422448621	8.73971650669511e-05	0.000629984426743328	9306
SOCS7	500.050664413206	-0.115335185895766	0.0535847243736504	2.15238927220238	0.0313667079201179	0.0723107810786498	30837
SOD1	940.962339796093	0.0231959924864087	0.0804031058849072	-0.288496224506706	0.772966920128143	0.856440740708958	6647
SOD2	1694.93911729365	0.386787419080823	0.101433003994406	-3.81323044619829	0.0001371621090831	0.000894867375178485	6648
SOD3	1558.66202442803	0.121805089305678	0.160576215140316	-0.758550008164294	0.448121787406133	0.579763629251702	6649
SOGA1	325.954390664781	0.52195092094771	0.114131101575996	-4.57325754102322	4.80199290637143e-06	5.7739053026073e-05	140710
SOGA2	66.7709971435123	0.434059332077233	0.150873238025894	-2.87698028992217	0.00401500672863116	0.0136846848674981	23255
SOGA3	30.8983436607402	-0.329922630185469	0.218003862780777	1.51337974463891	0.130183227069252	0.224206917545644	387104
SOHLH1	1.71710287562895	-1.30500479049917	0.500243494437005	2.60873915405512	0.00908764854526334	0.0264802522061691	402381
SOHLH2	30.8431525296698	-0.379008941632944	0.195409251322829	1.9395649851132	0.05243257969991	0.108902918805193	54937
SON	2326.8519763432	0.0920723692630129	0.0412095754851536	-2.23424697243444	0.02546682730813	0.0611228105667116	6651
SORBS1	2627.37209579941	0.334923874909963	0.138140104543617	-2.42452310295026	0.0153285079759984	0.0406107489368707	10580
SORBS2	475.804277788604	0.0587164420207615	0.110785572866164	-0.530000797953128	0.596111377540685	0.715418805058946	8470
SORBS3	1089.61489067243	0.207423878445852	0.119204881303901	-1.7400619519686	0.0818481402651007	0.155814378805277	10174
SORCS1	257.209299911393	0.304487833645328	0.102682271303735	-2.9653398759037	0.00302348694990477	0.0108582743156993	114815
SORCS2	324.33372300006	0.0350007842328028	0.148357489187964	-0.235921923620978	0.813493255785691	0.885018555290045	57537
SORCS3	12.6989887344691	0.768558023307266	0.219181513693407	-3.50649108292195	0.00045405664985365	0.00234919559210973	22986
SORD	61.6340314958357	0.0579024056989119	0.106225338339118	-0.545090339124757	0.585691386791087	0.706656514353554	6652
SORL1	1318.61111505047	0.0282458058429765	0.108312046532157	-0.260781757406739	0.794260813276861	0.871290169678367	6653
SORT1	2621.75426851894	-0.169338315503746	0.0715094150168462	2.36805622677592	0.0178818180995755	0.0459596762610266	6272
SOS1	934.648367062457	-0.0605344289733904	0.0450596576553025	1.34342851506922	0.179133258732193	0.286427603278384	6654
SOS2	630.634052005225	0.237755726824535	0.0548247775059122	-4.33664736348261	1.44672446007382e-05	0.00014262590619098	6655
SOSTDC1	1390.97741920637	-0.0784476621585571	0.104650242190485	0.749617588230384	0.453485054776409	0.584709223581178	25928
SOWAHA	139.368740770311	-0.284001075347385	0.121997929362404	2.32791717721486	0.019916501959364	0.0500989512112119	134548
SOWAHB	64.0001877948378	-0.168302197474722	0.179370008063987	0.938296202867332	0.348092210585617	0.479216977759334	345079
SOX10	95.7390405025513	0.437894439504021	0.167310466008333	-2.61725670815006	0.00886396514277972	0.0259786327236934	6663
SOX13	267.571151100032	-0.0472344622461792	0.179539662030952	0.263086505298402	0.792483904890624	0.870198071266563	9580
SOX15	12.1587481261186	-0.581363845958308	0.218644545619735	2.65894511253628	0.00783857318808649	0.0234738103610756	6665
SOX18	108.493229319701	0.0878616010042881	0.210203283037196	-0.417983961690745	0.675958843478649	0.781542079851048	54345
SOX30	3.81816841881232	-0.17243784891042	0.283790196534055	0.607624403578461	0.543436611662977	0.669413690492727	11063
SOX5	79.1474931287232	0.526864373038654	0.193025838207318	-2.72950180106344	0.00634301026154649	0.0197947470460932	6660
SOX6	445.843774303516	0.0259244635509975	0.175686419285551	-0.147560999059701	0.882689236309516	0.932316616895433	55553
SOX7	599.803129618556	-0.392419502406792	0.117588135571911	3.33723721783826	0.00084615694917055	0.00386715972871146	83595
SOX9	3879.40253256681	0.185157409108294	0.114058414734672	-1.62335597543606	0.104513330073209	0.189284277250062	6662
SP1	1433.75426879217	-0.128527744170912	0.0557681529858346	2.30467995243734	0.0211845044788854	0.0526496731691347	6667
SP100	223.908198947575	0.166323723911437	0.0966164802527494	-1.72148398985694	0.085163034943074	0.160889516232868	6672
SP110	228.418474836331	0.0663329290969129	0.10501215190863	-0.631669077257161	0.527603138252718	0.654839547159085	3431
SP2	366.524409655213	0.00403488525740062	0.0598490828027587	-0.0674176623674948	0.946249208641711	0.970971656583515	6668
SP3	4068.72686551316	-0.0672573480409159	0.0578317689019771	1.16298272243609	0.244836512459351	0.365720037910581	6670
SP4	193.928721211666	0.385997363122071	0.111106901528117	-3.47410788900803	0.000512554896654891	0.00258723888588515	6671
SP6	216.276175161888	0.215186325788022	0.196970409873486	-1.0924804691539	0.274621970491929	0.400222420714026	80320
SP8	0.0237710488825386	-0.110568233465069	2.96224580887293	0.0373258131158053	0.970225223939979	0.982964832963376	221833
SPA17	11.7113986744615	-0.796275174420681	0.205980551373425	3.86577843932994	0.000110735432661847	0.00075332971126636	53340
SPACA1	1.13454166476733	0.166047952055191	0.707648923609731	-0.234647360456901	0.814482447277473	0.885571791658438	81833
SPACA3	0	NA	NA	NA	NA	NA	124912
SPACA5	4.03632047724807	0.369505666547132	0.294468730673001	-1.25482140566381	0.209543600126058	0.323706440379763	389852
SPACA7	0.0876874867369521	-0.0243864466544068	2.96224580887293	0.00823241831631971	0.993431554720979	0.996330353607359	122258
SPAG1	443.050955458527	-0.463576240395967	0.141056700127587	3.28645317788279	0.00101457639387089	0.00448901076784946	6674
SPAG16	39.843197244835	0.0554488579026676	0.155292142500228	-0.357061580901211	0.721045705182585	0.817725849229564	79582
SPAG17	15.0585991542368	0.791892901289716	0.237912567042458	-3.32850387490626	0.000873137903739037	0.0039700735172115	200162
SPAG4	11.441584064241	0.49143804321989	0.191167358266294	-2.57072152734005	0.0101486896103174	0.0289527698503736	6676
SPAG5	342.130332465217	-0.201222731909003	0.152520860866489	1.3193128518016	0.187064543021799	0.296010995513097	10615
SPAG6	165.299017588408	-0.010736762650109	0.0995183035516953	0.107887315869806	0.914085078859185	0.950822501496889	9576
SPAG7	3.15747708098486	-0.0691969818971543	0.29820593183877	0.23204428386276	0.816503618779788	0.886813001063397	9552
SPAG9	2463.87368386174	0.186115414260783	0.045551476122222	-4.08582619279791	4.39202482642163e-05	0.000356333645117888	9043
SPARC	9926.91087790725	0.749286412603551	0.262803109041149	-2.85113222342522	0.00435638498092501	0.014598185257374	6678
SPARCL1	960.930936766622	0.485742043906974	0.19858859265824	-2.44597153041367	0.0144462407270016	0.0386947393755658	8404
SPAST	964.131865016671	-0.0851142522207564	0.0418199004095905	2.03525717151726	0.0418250031427871	0.0908661862560508	6683
SPATA13	174.639459210911	0.258106313822159	0.103404240035162	-2.49609023512375	0.0125570654102885	0.034452195246697	221178
SPATA17	31.0218474425534	0.143814112156988	0.116831681496408	-1.23095131658625	0.218341072927976	0.334072444950403	128153
SPATA18	1.16330491166476	0.698194584894311	0.632922519579472	-1.10312805010984	0.269971561149423	0.394743100576004	132671
SPATA2	318.756474910408	-0.0411611193119873	0.0433616006239642	0.9492527655734	0.342492070723694	0.473446762847754	9825
SPATA20	27.530948232585	-0.003640618631785	0.153436397620844	0.0237272165420705	0.981070196452925	0.989180917458336	64847
SPATA21	0.955259513000441	0.143913119644001	0.643123895639248	-0.223771998863384	0.822934719150818	0.890918588139296	374955
SPATA22	92.3732982167217	0.0836100577791022	0.745733139099298	-0.112117932535608	0.910729898966491	0.948700361126149	84690
SPATA24	105.349919811163	-0.0479804864248456	0.0875413581544061	0.548089353836815	0.583630550308614	0.704971630376771	202051
SPATA25	3.77118562340333	0.394452670717278	0.26815405756888	-1.47099273564397	0.141293081441868	0.239012893808207	128497
SPATA2L	146.014289690505	-0.0651501517229388	0.114795474275165	0.567532406084003	0.570352516141213	0.693977077930933	124044
SPATA3	3.03083763986309	0.853724860441697	0.39446699547622	-2.16424915197541	0.0304452328600844	0.0706278963864176	130560
SPATA31D1	88.3150117890177	0.0951357324906304	0.281239254950831	-0.338273305791765	0.735157238125277	0.8278902714612	389763
SPATA32	0.0453428171190987	0.280409911732186	2.96224580887293	-0.0946612569734298	0.924583892195758	0.957179778318487	124783
SPATA33	8.07093290768839	-0.00770302982863505	0.202979463049125	0.0379497990236125	0.969727707742705	0.982964832963376	124045
SPATA4	3.84157785786382	0.231625030457362	0.315132850989639	-0.735007568173137	0.462334884963878	0.592884801603386	132851
SPATA5	293.696230242658	0.176178121135042	0.0960257994041659	-1.83469569874155	0.0665507899659082	0.131958515360486	166378
SPATA5L1	540.963334619344	-0.0901145919445438	0.048921915490913	1.84200865890629	0.0654738833120233	0.130164524428517	79029
SPATA6	49.6331284692794	0.41507557809748	0.149665191738808	-2.77336081473013	0.00554805680401547	0.0177610633037947	54558
SPATA6L	117.377386145327	-0.137477099859757	0.10905981563835	1.26056603942593	0.207465240673519	0.321102940815232	55064
SPATA7	126.826248080066	0.0815331190438496	0.0803015860332023	-1.01533634728134	0.30994552388543	0.438886344355745	55812
SPATA9	57.8604918097708	-0.244123214454497	0.153499472572948	1.59038471183333	0.111748114273924	0.199382578122293	83890
SPATC1	3.03709064814559	0.565289631146385	0.424154813052265	-1.33274364395042	0.182615945502318	0.290583011766788	375686
SPATC1L	42.0184422641873	0.0708722941477505	0.141375655755371	-0.501304795150758	0.616156631079069	0.73261551472669	84221
SPATS2	556.62397866683	-0.111701761495389	0.0448331519148062	2.49149918586248	0.0127205258620783	0.0348690434316132	65244
SPATS2L	344.949370243469	0.483377120875008	0.119321897499968	-4.05103447902459	5.09916921791377e-05	0.00040480176421265	26010
SPC24	190.73008389167	-0.0612917093532081	0.11813349166472	0.518834316073232	0.603876285440947	0.722332114285616	147841
SPCS1	1362.66117728171	-0.192502929341184	0.0535760751749096	3.59307636314754	0.00032679676500087	0.00179583847278639	28972
SPCS2	2883.09005661703	-0.152879102192103	0.0564441440418994	2.70850244586255	0.00675876139455157	0.0208384291852475	9789
SPCS3	500.46287998165	-0.337042884622195	0.0622837704830026	5.41140785165174	6.25311698875353e-08	1.55792237596243e-06	60559
SPDEF	8.22761593153863	0.705201072504448	0.346831306397443	-2.03326821857407	0.0420254322147663	0.0911706514680692	25803
SPDL1	163.352562636447	-0.113855938527284	0.138984101863539	0.819201167620398	0.412671648851538	0.545336713175621	54908
SPDYA	6.54699824069953	0.837968923273641	0.409896565197256	-2.04434238884237	0.0409197344043766	0.0893358081994207	245711
SPDYC	10.6196285619056	0.39189080104942	0.208588194800054	-1.87877747072443	0.0602748845068214	0.122026382650155	387778
SPDYE4	0.0451234069029021	-0.0124130612449715	2.96224580887293	0.00419042241794729	0.996656536434483	0.998099896796927	388333
SPECC1	186.291479870519	0.565929134638411	0.189038506113991	-2.99372411617109	0.00275595019435901	0.0100429481419979	92521
SPECC1L	776.754133995882	0.205278294794941	0.0614173915037243	-3.34234798595269	0.000830728434883194	0.00380873507953239	23384
SPEF2	29.3280272728759	0.10311560235097	0.13017974008768	-0.792101768535703	0.428301338980008	0.56035999216149	79925
SPEG	175.861149429808	2.83559411703613	0.441344049484748	-6.4249061935843	1.31950862007506e-10	9.45731225658535e-09	10290
SPEM1	3.49671006730358	0.388982703865751	0.436781684118855	-0.890565511350296	0.37316230845699	0.505584446407012	374768
SPEN	2102.16973883917	0.0748888269684391	0.0477169050256566	-1.56944015811949	0.116545412971886	0.205853338048801	23013
SPERT	2.29406340059626	1.32776270690648	0.447794699101363	-2.96511483849862	0.0030256995949591	0.0108610621824274	220082
SPG11	2964.66790958576	0.0952067427006869	0.0455663521693812	-2.08940892057324	0.036670928905973	0.081779520721039	80208
SPG20	1226.7670434909	-0.0845742561466489	0.0564630662870544	1.49786863711367	0.134167383593906	0.2296303012778	23111
SPG21	2040.21252981577	-0.305078842444733	0.0555810394532787	5.48890134919449	4.0444141321682e-08	1.0806302989537e-06	51324
SPG7	1012.24429293048	0.0572866188673014	0.0428107847848211	-1.33813521885291	0.180852361875179	0.288425053512996	6687
SPHAR	2.48955942082611	-0.157456724595186	0.323026804610546	0.487441668455415	0.62594537073346	0.74006503335174	10638
SPHK1	590.224668513557	-0.104186158535872	0.0720820426450547	1.44538299294463	0.148350337773821	0.247763904820927	8877
SPHK2	4481.32123296164	0.0341338034636494	0.0736512088460911	-0.463452046455595	0.643040379770913	0.753986714593574	56848
SPHKAP	199.986316214074	0.263269268857733	0.171070744292585	-1.53894968976963	0.123816578988241	0.215773003461532	80309
SPI1	90.7543274108345	0.388351911258169	0.195779472523115	-1.98361915196353	0.0472983125200113	0.100166976647547	6688
SPIC	1.1151658105224	1.32639409553055	0.5420828828662	-2.44684740554322	0.0144111838184809	0.0386350528074608	121599
SPICE1	348.083373466017	0.105145321561875	0.0519130260611418	-2.02541307143294	0.0428249663444314	0.0924806462982773	152185
SPIDR	312.773129483416	-0.0631866167486574	0.073095293527963	0.8644416582647	0.387345316690861	0.519817483744421	23514
SPIN1	993.5341443359	-0.0508223341354959	0.0790283250907405	0.643090108225647	0.520165632641481	0.64796048903393	10927
SPIN2B	208.264327930349	-0.174439560376005	0.0549719716526455	3.17324547640835	0.00150745010506919	0.00617307553180647	474343
SPIN4	14.1270440306564	-0.0503763144974443	0.176125298007625	0.28602543227642	0.774858642765769	0.857658439182224	139886
SPINK2	331.103821470341	0.206290005876549	0.172478815022427	-1.19603097835364	0.231684470374387	0.349467808245746	6691
SPINK5	15632.8985404725	-0.257541767751188	0.124433367066051	2.0697162973536	0.0384789196683329	0.0850755412491519	11005
SPINK7	39.2822430980657	-0.31040924508738	0.200169631075989	1.55073096462641	0.120966170702464	0.211904482744511	84651
SPINK8	21.7995729410003	0.911509170988751	0.257432047155177	-3.54077583215311	0.000398952380127153	0.00211919804870493	646424
SPINT1	1786.16863289979	-0.194762084349501	0.0870105723074539	2.23837263891685	0.0251967647662676	0.060628587678642	6692
SPINT2	1935.19149665344	-0.254271664080359	0.0769301819611267	3.30522634417847	0.000948997270230372	0.00424983290426234	10653
SPIRE1	1107.07286014367	0.0816744088865033	0.0429656933308385	-1.90092146908011	0.0573122995563744	0.116999717358403	56907
SPIRE2	644.788807116733	-0.0125210172887025	0.086401137199279	0.144917274176884	0.884776187588875	0.933673175975616	84501
SPN	45.7575407137654	0.603177732097041	0.227968848556247	-2.64587787286305	0.00814792272073464	0.0242370250404544	6693
SPNS1	1493.0959636793	-0.375992179298261	0.0621967428446986	6.04520690475851	1.49218382846929e-09	7.19845366932885e-08	83985
SPNS3	43.9090832786914	0.822240774727989	0.219330555462688	-3.74886560148189	0.000177636242213753	0.00110233602420952	201305
SPO11	0.0177334739704388	-0.144109080633813	2.96224580887293	0.048648589594475	0.961199346883417	0.979001732416347	23626
SPOCD1	18.141576782069	0.476521726061635	0.238759037021042	-1.99582697269648	0.0459527597917186	0.0979621632830787	90853
SPOCK1	314.503003439034	0.290180469208627	0.172745071199477	-1.67981909523509	0.0929925187285522	0.172491826411369	6695
SPOCK2	191.449328993471	0.328288390945992	0.160716360894659	-2.04265694617841	0.0410864096187324	0.0895831736906625	9806
SPOCK3	15.9044300304299	1.13354148347039	0.530004163083549	-2.13874071644169	0.0324566731043505	0.0741901855134661	50859
SPON1	490.908814610053	0.418927109569203	0.18282552297012	-2.2914038628932	0.0219400663700567	0.0542599548183756	10418
SPON2	402.477258789403	0.680088143378331	0.178181191149841	-3.81683464449631	0.00013517469574789	0.000885500131969557	10417
SPOP	863.003340189788	0.0999921660738774	0.0521893904744925	-1.91594814893936	0.0553716959279995	0.113790753841437	8405
SPOPL	529.366647909684	0.272072816899859	0.0594586038683813	-4.57583594633545	4.74322141587432e-06	5.72479947903171e-05	339745
SPP1	116.421967110606	0.378962588908106	0.358325027510731	-1.05759452958322	0.290240337577259	0.417432679522672	6696
SPP2	0.360120736533988	1.16289341879902	1.09109115607341	-1.06580775797323	0.286510553222399	0.413247410241521	6694
SPPL2A	1164.75150379643	-0.224781333749244	0.0728268413142917	3.08651768623572	0.00202515898635837	0.00784489737466641	84888
SPPL2B	740.028595976622	0.0332229465533445	0.0406961598621479	-0.816365639064772	0.414291042921152	0.546760052543554	56928
SPPL2C	0.144009960038925	-0.689978238070794	2.96115283963032	0.233010005034706	0.815753636690861	0.886360779195883	162540
SPPL3	2339.60663501943	-0.280579714608257	0.0656548024388396	4.27355965117143	1.92376787001758e-05	0.000179587293199234	121665
SPR	453.981193336445	0.127650812842559	0.0831982517091124	-1.53429681778491	0.124956648257738	0.21720107989291	6697
SPRED1	1173.735505421	0.162708307515569	0.0619892160860429	-2.62478408002006	0.00867039309354846	0.0255052236439863	161742
SPRED2	769.209862675947	0.040176106631641	0.066430044955726	-0.604788189717731	0.545319741902809	0.671051779442232	200734
SPRED3	90.2675397787538	-0.0153844878022218	0.115424154116377	0.133286554447783	0.893966760718628	0.93940236346928	399473
SPRR2E	3414.7377905707	-0.822463421848971	0.425779307983512	1.93166602140473	0.0534007412396473	0.11035520767521	6704
SPRR3	14.3224827410725	-0.773588524812707	0.278915414371265	2.77355959890758	0.0055446683031543	0.0177610633037947	6707
SPRY1	1670.85527644381	0.0204310763427058	0.0806862883894431	-0.253216212451024	0.80010113895416	0.875537592214455	10252
SPRY2	327.051855595114	0.263156169942388	0.0870341853283753	-3.02359548664142	0.00249790186931173	0.00930666912283844	10253
SPRY4	82.9776534571055	0.584551387351724	0.172195909852308	-3.39468799144585	0.000687068519624326	0.00328087692525377	81848
SPRYD4	191.482093426356	-0.433425337164688	0.0783151141724507	5.5343766237802	3.1233719199598e-08	8.7569317348635e-07	283377
SPRYD7	609.407321956856	-0.0529723631652832	0.0675956380870214	0.783665405999829	0.433236466367994	0.565495864049989	57213
SPSB1	73.2974551745935	0.136780516304455	0.145518530405721	-0.939952567711451	0.347241891260526	0.478220482791452	80176
SPSB2	551.093205698811	-0.41708395046668	0.111251340264328	3.74902405198631	0.000177524061335544	0.00110209210984295	84727
SPSB3	2026.26481716509	-0.265830615822993	0.0696047984576626	3.8191420952779	0.000133916608262025	0.000880913817636629	90864
SPSB4	66.2485398128812	0.498570793131788	0.188477816249845	-2.64524920254215	0.00816307744805015	0.0242630149856255	92369
SPTA1	2.30386026235678	1.41654425560619	0.64337208536455	-2.20174963730908	0.0276829983525774	0.0654038406633382	6708
SPTAN1	6754.63187202559	0.0245779401045684	0.0383545900269338	-0.640808312311746	0.521647231685948	0.649450159281023	6709
SPTB	747.44935193003	1.81550141034721	0.252477826082399	-7.19073606786642	6.44429498613257e-13	7.67378528151834e-11	6710
SPTBN1	12396.0871403135	0.357091902761543	0.0984964623089715	-3.62542871480388	0.000288482468163924	0.00162484929834004	6711
SPTBN2	9877.81619850683	-0.102300409683919	0.0794385928584835	1.28779231860468	0.197818266899438	0.30927381891039	6712
SPTBN4	59.4016655146364	0.615491594124741	0.165205158118254	-3.72561971511913	0.000194835955271992	0.0011847624252426	57731
SPTBN5	288.154233850363	0.01260758431885	0.130239302900784	-0.0968032232824094	0.922882664149924	0.956269580674155	51332
SPTLC1	1842.11428906608	-0.239230521951934	0.0585039737245746	4.08913286947285	4.32988789823151e-05	0.000352237195723266	10558
SPTLC2	1055.94584710277	0.0316041852477208	0.0482719917400743	-0.654710611857429	0.512654091597389	0.640521135759031	9517
SPTLC3	1385.29924304448	-0.515139177826284	0.10073477241345	5.11381686268151	3.15713459585966e-07	6.02845284004869e-06	55304
SPTSSA	1249.5896601426	-0.58893285049172	0.0923977676883796	6.37388613627499	1.84297441574629e-10	1.27850009584088e-08	171546
SPTSSB	1800.26355195564	-0.432204205161761	0.126765181780282	3.4094867304406	0.000650852440951772	0.00313866118128624	165679
SPTY2D1	534.037736941362	-0.121086618497983	0.0538132611072349	2.25012600995674	0.0244409474196453	0.0591866209491266	144108
SQLE	7749.55938584711	-1.73978167631204	0.117827198583223	14.7655354386044	2.44373781858616e-49	1.84783235152393e-45	6713
SQRDL	517.484732551567	-0.277556182720192	0.0767132372269969	3.61810024909905	0.000296773448661978	0.00166226106078337	58472
SQSTM1	3262.29492564843	0.172516345462349	0.0786839961585599	-2.19252140059973	0.028341879558477	0.0666688823398425	8878
SRA1	261.677239500002	-0.0770689522378174	0.0655390177235058	1.17592473788597	0.239624952486859	0.359366140069295	10011
SRBD1	419.73486215422	-0.0432749596032472	0.0533932416909665	0.810495078266972	0.417655692608401	0.550288119821994	55133
SRC	370.404613904063	-0.115707067784619	0.0604688419494309	1.91349898649264	0.0556842031345737	0.114308701507283	6714
SRCAP	3064.06327637438	-0.0249314413022784	0.0426440515435268	0.584640539532948	0.558789442914124	0.684312312348393	10847
SRCIN1	527.286468066048	0.0614902500844455	0.114101319431453	-0.53890919395885	0.589949512997366	0.71016528576448	80725
SRCRB4D	28.2425661128908	0.251608314705015	0.163129944957187	-1.54237969473385	0.122981352892785	0.214713345624288	136853
SRD5A1	1395.93071831121	-0.753297098132638	0.0791372240051226	9.51887190387013	1.75069135943605e-21	8.82523514291714e-19	6715
SRD5A2	2.52472172835017	-0.371473870598314	0.402861811555673	0.922087574307049	0.356482897793874	0.488500440679301	6716
SRD5A3	213.429943335102	-0.331796603605469	0.0862686847137348	3.8460839493087	0.000120020656069263	0.000805980105531709	79644
SREBF1	2231.6740152668	-0.277855285025613	0.0625595245931002	4.44145454801392	8.9352822131668e-06	9.5716614661499e-05	6720
SREBF2	6653.97037759504	-0.405640794705457	0.0664122178951808	6.10792422782333	1.00935249118675e-09	5.33721598748855e-08	6721
SREK1	1741.03799303433	0.144322492564153	0.0669320529687853	-2.1562537851851	0.031063853800967	0.0717433211405539	140890
SREK1IP1	885.96369111249	0.00759515015118886	0.0537382845392454	-0.14133592496132	0.887604570439354	0.935238630581641	285672
SRF	1343.35346188444	0.1652539695019	0.0512355687493724	-3.22537591629494	0.001258073581043	0.00535035060914322	6722
SRFBP1	190.279554384759	0.0825682964867454	0.0703787849029861	-1.17319866491816	0.240716147316613	0.360609241789909	153443
SRGAP1	75.5077275468883	0.709430338158492	0.219402597338241	-3.23346371813822	0.00122298869541318	0.00523203904971245	57522
SRGAP2	1783.31938600623	-0.0117028733449141	0.0915970562409423	0.127764732025123	0.898335161034392	0.941581619227019	23380
SRGAP3	151.218572217986	0.25938909876277	0.105108797946296	-2.46781529073618	0.0135940445571331	0.0368032108552673	9901
SRGN	364.31623745464	0.296298780904043	0.136613898728592	-2.16887727867787	0.0300920021805964	0.0700017457279125	5552
SRI	677.166430316012	0.0968359757218351	0.0402777701579951	-2.40420398999206	0.0162077263475935	0.0424505447791229	6717
SRL	1116.74504662134	2.05829111252539	0.380999206792847	-5.40235012521825	6.5773407347451e-08	1.62933769712439e-06	6345
SRM	479.14686662262	-0.154341606423851	0.0897304270485513	1.72005875264964	0.0854217624205918	0.161237308173566	6723
SRMS	134.204403966236	0.624230607830563	0.147741696562548	-4.22514850143399	2.38783263534229e-05	0.000214055678389339	6725
SRP14	2504.85466609866	-0.0758938190915569	0.0588880887196139	1.28878047737146	0.197474414968106	0.308832014225715	6727
SRP19	400.300448701681	-0.156659930066961	0.0704016605497104	2.22523061024028	0.0260657609372313	0.0622835365229496	6728
SRP54	1530.86923232642	-0.174870209073457	0.0416162129426852	4.20197314239746	2.64598532193357e-05	0.000233324991391262	6729
SRP68	1462.86970008052	-0.0403304386088238	0.040996003403335	0.983765129786844	0.325231008136645	0.454866229173262	6730
SRP72	2252.85143067401	-0.110873960147517	0.0268513553061321	4.12917556240434	3.64066336948156e-05	0.000303515722914386	6731
SRP9	1066.10496053571	-0.117870368912125	0.0661033534972768	1.78312237845816	0.0745663843381395	0.14440612502826	6726
SRPK1	3661.61598586435	-0.18233058943528	0.0781040405798012	2.33445783447001	0.0195717614817446	0.0494212304038108	6732
SRPK2	642.981082622509	0.0604423120832324	0.0793501217317526	-0.761716690083488	0.446229111893395	0.578017415167528	6733
SRPK3	35.3171456094357	3.39918988511696	0.572584851456736	-5.93656970922116	2.91047198643625e-09	1.21588585223413e-07	26576
SRPR	2737.41872782791	-0.0357366128906806	0.0407801717936513	0.876323255122829	0.380854326236786	0.51297292266467	6734
SRPRB	1353.55828394873	-0.204876998513739	0.0648505887384405	3.15921570643038	0.00158194356702154	0.00642527114278898	58477
SRPX	246.458828855978	0.301634027724086	0.150073075708089	-2.00991434540065	0.0444402551897818	0.0953020390293634	8406
SRPX2	94.2595137428134	0.715251176875199	0.178445116180397	-4.00824181790507	6.11724660485094e-05	0.000469123328626576	27286
SRR	675.157768941652	-0.117599618165207	0.0479043609531568	2.45488335143854	0.0140930310853906	0.0378761167770326	63826
SRRD	151.040596542232	-0.0482056141845483	0.049830992454998	0.967382181442251	0.333353014296682	0.463610229465581	402055
SRRM1	891.682888855372	-0.0185249428720919	0.0495071431417037	0.374187272714731	0.708264992266697	0.807226729825101	10250
SRRM2	16624.0736614749	0.191679071564395	0.0944401008582828	-2.02963645551406	0.0423935064219236	0.0917716858887418	23524
SRRM3	6.71513061408318	-0.0687160515523527	0.303330576464435	0.226538492602013	0.820782624503654	0.889836717859641	222183
SRRM4	11.3537156158297	1.47512973706676	0.321135233453487	-4.59348456163847	4.35905282229942e-06	5.34646843727771e-05	84530
SRRT	1174.59466078561	0.0647787219740706	0.0795236808693494	-0.814584049253159	0.415310443830122	0.547723017532305	51593
SRSF1	3486.86808509218	0.039452905032343	0.0455058648593752	-0.866985061250073	0.385950194907211	0.518405257801025	6426
SRSF10	1700.48954925579	0.0628788446218149	0.0525795052117208	-1.19588125389583	0.231742901562412	0.349521083108443	10772
SRSF11	2967.12764551535	0.105122060566503	0.0463564323894066	-2.26769091468147	0.0233480519945577	0.0570700808653138	9295
SRSF12	57.5606311666805	-0.507571381858706	0.145865541557998	3.479720956967	0.000501936277604539	0.00254638789876331	135295
SRSF2	1622.27670508301	0.0178059291786373	0.0746064353719449	-0.238664789302252	0.811365521865914	0.883453149051639	6427
SRSF3	5159.57106018457	-0.134703688854041	0.0681424899579767	1.97679434574687	0.0480648810947474	0.101514823985334	6428
SRSF4	1566.44041108669	0.214535921891204	0.0723298514897407	-2.96607717937364	0.0030162478645968	0.0108374237244708	6429
SRSF5	4798.63411634829	-2.39419445406923e-05	0.0783267315295732	0.000305667606360578	0.999756112539945	0.999756112539945	6430
SRSF6	4201.47387309791	-0.0171262255226801	0.0485176074138266	0.352989902750221	0.7240960103532	0.820201030976815	6431
SRSF7	1935.3906335573	-0.0587639005439294	0.060036891149547	0.978796526914648	0.327680526124416	0.457530477017777	6432
SRSF9	927.836878889468	-0.152892504337139	0.0627206302431333	2.43767487259708	0.0147820625217595	0.0394684201123886	8683
SRXN1	531.789169334857	-0.232585537731473	0.0975503524517027	2.38426137769852	0.0171134425688072	0.0443594089981942	140809
SS18	1695.99273450517	-0.0931202291995328	0.0507124849809052	1.83623873360959	0.0663223564107	0.131609105891486	6760
SS18L1	934.64781459105	0.0076951489916237	0.0787406351232116	-0.0977277993704585	0.922148440507978	0.955942992369385	26039
SS18L2	154.799964542129	-0.0813819095726067	0.0668651673929084	1.21710470108294	0.223564382293963	0.340033076496654	51188
SSB	1719.78593856507	-0.125873773573997	0.0945797191594799	1.33087489255227	0.183230179882353	0.291275858216149	6741
SSBP1	419.629480984606	-0.234291911971806	0.0738575667613822	3.1722127094811	0.00151282157133168	0.00619256389656043	6742
SSBP2	495.665202241259	0.152828853572347	0.0797875781895086	-1.91544670286086	0.0554355599676191	0.113906518123683	23635
SSBP3	1271.66941888778	0.0534876078398358	0.0484808341754958	-1.10327325734982	0.269908516400814	0.394722608406296	23648
SSBP4	240.592364832442	0.398520389988412	0.125080802048602	-3.18610357034295	0.00144202963955015	0.00597310715938562	170463
SSC5D	136.303909350216	1.02546560558325	0.253627959374707	-4.04318833030643	5.27292330413518e-05	0.000416844846463337	284297
SSFA2	10745.8522961297	-0.0174496902617239	0.0841223681718331	0.20743222808564	0.835672315533776	0.900710742485731	6744
SSH1	605.029421537231	0.572746843446764	0.094118734125995	-6.08536492511723	1.1622627624774e-09	6.01948621813208e-08	54434
SSH2	360.500739850254	0.498243957476774	0.12750350581486	-3.90768829682412	9.31834144675188e-05	0.000661699019988436	85464
SSH3	1190.59100439325	-0.377328091900442	0.0551298872805856	6.84434724090794	7.6825366672823e-12	7.79751691404767e-10	54961
SSMEM1	2.4601968604405	0.0861603337210905	0.457211173831556	-0.188447567890879	0.850525813811059	0.910813049303544	136263
SSNA1	565.242935632043	-0.245017661180177	0.0701226598980753	3.49412959428971	0.000475610085219538	0.00243488534826509	8636
SSPO	10.3224794387325	0.504746075425996	0.25572359159454	-1.97379550427358	0.048405000256447	0.102110310905042	23145
SSR1	2717.25963874291	0.159601184263456	0.0645473737804658	-2.47262088162225	0.0134126344693176	0.0363902531538373	6745
SSR2	2034.22865900263	-0.299687952180469	0.0505333979031314	5.93049279517969	3.02026836709535e-09	1.25418962153312e-07	6746
SSR3	6733.22828544015	-0.694167432536202	0.0882796432165404	7.86327863642907	3.74207352540665e-15	6.58039278194474e-13	6747
SSRP1	3609.08575633639	-0.0372940234226564	0.0654553684831349	0.569762638067884	0.56883869938675	0.692971455681152	6749
SST	0.161043428882066	0.773499770449158	2.05643401131732	-0.376136441136599	0.706815464053639	0.806182235680155	6750
SSTR1	78.5112590973301	-0.116219430574662	0.262329039257913	0.443029223540896	0.657744597131235	0.766308854711981	6751
SSTR2	8.26162172868161	0.27571168578893	0.335950806947666	-0.82069064900886	0.41182249851311	0.544452456072538	6752
SSTR3	0.537818482924146	0.873795681954196	0.762174754263325	-1.14645057064211	0.251608768384258	0.373559729459565	6753
SSTR5	0.714889367674808	-0.5629133887327	0.716385574359039	0.785768738065876	0.432002984545524	0.564147247794025	6755
SSU72	530.869056763331	-0.0290787738130692	0.0772133114702735	0.376603117511211	0.706468570641327	0.805847352074882	29101
SSX2IP	253.644726918072	-0.0443263026091913	0.0705178310581	0.628582898028594	0.529622159490292	0.656568236574447	117178
ST13	787.954283410421	-0.0673888115655235	0.0522754573511467	1.28910993763013	0.197359869194563	0.308691941164231	6767
ST14	420.69818968258	-0.0513827449980451	0.119103404105969	0.431412900275535	0.666168171590156	0.773233652541095	6768
ST18	0.47192817029053	0.44296065508655	0.923920340935098	-0.479435981069786	0.631628501457357	0.744681795095852	9705
ST3GAL1	179.425279218043	0.712357080499846	0.124921595057841	-5.70243343570833	1.18109038995435e-08	3.89991920682962e-07	6482
ST3GAL2	473.720912501701	0.623708744950011	0.142514130945825	-4.37646948278488	1.20617069771658e-05	0.000122176285743924	6483
ST3GAL3	134.820860979649	0.544040663245672	0.143170793201632	-3.7999416716193	0.000144730149207758	0.000932178043640941	6487
ST3GAL4	276.345180089425	0.513040688667887	0.103012993211137	-4.98034930036788	6.34696103203343e-07	1.0882663456626e-05	6484
ST3GAL5	784.635011262163	0.132113234990157	0.101764090236493	-1.29823039426909	0.194208176708533	0.305147135236395	8869
ST3GAL6	323.726380013208	0.123920369622491	0.14781884586911	-0.838325917740011	0.401847683561793	0.534395226741558	10402
ST5	571.419703000265	0.276363238907122	0.110542405586558	-2.50006535899674	0.0124170395744676	0.0341734102792855	6764
ST6GAL1	642.00125105824	0.382001201734063	0.146406139808646	-2.60918840038636	0.00907572596551593	0.0264506077811712	6480
ST6GAL2	86.9223381420181	0.318751807494157	0.148268928913589	-2.14982201483309	0.0315692961176808	0.0726368560912067	84620
ST6GALNAC1	3.34511626328769	0.69313993950553	0.571618743835352	-1.21259134166038	0.225286100850904	0.34203410331977	55808
ST6GALNAC2	4886.74344128473	-0.387121774552164	0.121553145878094	3.18479436920875	0.00144856899849534	0.0059903497304471	10610
ST6GALNAC3	8.96905270213382	0.380222684290538	0.226480523439557	-1.67883170930595	0.0931848468334533	0.172806184998444	256435
ST6GALNAC4	110.570072605514	0.90346165852225	0.182312471232834	-4.95556695827147	7.21196803002291e-07	1.21185102797818e-05	27090
ST6GALNAC5	117.886220346854	1.00073414261352	0.258913090837511	-3.86513536019528	0.000111027607806317	0.000754638432743791	81849
ST6GALNAC6	129.056803701454	0.481494014006229	0.133563090618862	-3.60499305440773	0.000312161276807085	0.00173390014224489	30815
ST7	176.271470307245	-0.00412231454712822	0.0636360826350557	0.0647795146468889	0.948349552129258	0.972156222308442	7982
ST7L	237.634018876742	0.142228744685932	0.100464749465784	-1.41570795171666	0.156861029276107	0.258918287027129	54879
ST8SIA1	6.71569292878003	0.595086631149321	0.324027875267846	-1.8365291278024	0.0662794382539469	0.131558464984176	6489
ST8SIA2	19.1923668548175	0.65324442585868	0.321449812305766	-2.03218169944771	0.0421352648627233	0.0913303153961538	8128
ST8SIA3	2.580629829938	1.43642115625161	0.410581362060872	-3.49850550702457	0.000467873427328605	0.0024042449144681	51046
ST8SIA4	262.003904513566	0.084004671989121	0.117559884975479	-0.714569191749745	0.474875287292707	0.605230532362268	7903
ST8SIA5	8.74892368377412	-0.00610455143920729	0.209412398279837	0.0291508596881155	0.976744272847394	0.986990091170428	29906
ST8SIA6	29.5802916600685	0.554515584499592	0.206901488922211	-2.68009470298241	0.00736013339726075	0.0223329248328199	338596
STAB1	483.166551932909	1.04737596560086	0.256786399299977	-4.07878286566618	4.52720953028368e-05	0.000366373908883053	23166
STAB2	62.8904285339919	1.14692295499873	0.27744209431333	-4.13391831487348	3.56630272891993e-05	0.00029846815810435	55576
STAC	108.072360020285	0.138596511528586	0.103372767708231	-1.34074490411028	0.180003289920031	0.287484396817048	6769
STAC2	24.4205352619978	-0.0454384397851344	0.230739371426229	0.19692538600705	0.843885927485492	0.906148390311445	342667
STAC3	601.912550227343	3.23421658908729	0.519330953896852	-6.22765996291773	4.73453245925808e-10	2.80785625024941e-08	246329
STAG1	1418.76663133613	0.00384925790568997	0.0399381998358352	-0.0963803556873427	0.923218493374007	0.956420966933491	10274
STAG2	3132.31307553112	0.0107472472512942	0.0373588107469364	-0.287676375034918	0.773594475880875	0.856823587135379	10735
STAG3	6.0725266918863	-0.339073242979405	0.246918193310169	1.37322097830788	0.169683659903737	0.27506978119029	10734
STAM	573.734325427473	-0.0826897930406179	0.0498725254937291	1.65802297401232	0.0973128293544549	0.178838488069926	8027
STAM2	1022.45437399212	-0.158877247058622	0.0647785406096989	2.45262158676718	0.0141819442080731	0.0380744793642267	10254
STAMBP	587.079547605504	-0.167095138470149	0.0367762139411579	4.5435655431389	5.5310596744929e-06	6.44920705145383e-05	10617
STAMBPL1	179.341596437574	0.358211568011249	0.149567230236827	-2.39498697304249	0.0166209557840481	0.0432631177835043	57559
STAP1	9.7897392757709	1.07667040982324	0.281316690426934	-3.82725393288702	0.000129580816834527	0.000856490687494999	26228
STAP2	721.955426432648	-0.536655295073569	0.119478426560417	4.4916501708549	7.06734418979562e-06	7.87615668255558e-05	55620
STAR	4.84829558893598	0.701507812675806	0.559089023703221	-1.25473365230684	0.209575465037245	0.323706440379763	6770
STARD10	1408.60778545337	-0.111247269227072	0.0895515810765721	1.24227029706989	0.214136850610278	0.329138285575691	10809
STARD13	1020.5818031207	-0.0241784037391927	0.105493919814926	0.229192391197619	0.818719386146801	0.888135232529809	90627
STARD3	564.054093768611	-0.172788181397745	0.0586863437662728	2.9442655702986	0.00323722088954983	0.0114867413216007	10948
STARD3NL	186.666953035143	0.233455973354459	0.0786880516207783	-2.96685416077596	0.0030086363211273	0.0108152144246276	83930
STARD4	39.9601946107532	0.386846720930176	0.272150091724953	-1.42144622652246	0.155187075822666	0.256631399416751	134429
STARD5	719.8929644483	-0.326416922993466	0.130602031853246	2.49932499794682	0.0124430139045836	0.034226209399603	80765
STARD6	1.03037814899757	0.461631541983905	0.54927680229183	-0.840435168675921	0.400664437428166	0.533337583595295	147323
STARD7	1532.96186763998	-0.0570968385244916	0.0748989022030328	0.762318763627748	0.445869777742724	0.577747292331695	56910
STARD8	66.6528558323131	0.577152283904362	0.157693844982409	-3.65995441336815	0.000252260122425084	0.00146390246793344	9754
STARD9	1702.51813790044	0.686558313589906	0.165288593873475	-4.15369444134453	3.2714996988238e-05	0.000278657211342047	57519
STAT1	614.749457489111	-0.208066074957973	0.10692664627023	1.94587675023621	0.0516695463661668	0.107615831110803	6772
STAT2	752.069985648657	0.0406987463601325	0.0603869212654125	-0.673966241485528	0.500332776340837	0.629076536132563	6773
STAT3	4936.2067232384	-0.205025037055092	0.075623730181724	2.71112039253309	0.00670562739209547	0.0206999802103817	6774
STAT4	84.5883303267941	-0.120034519085696	0.0985133891554322	1.21845893349896	0.223049621406242	0.339627408832722	6775
STAT5A	416.370520776462	-8.03944296381351e-05	0.0960338543423477	0.000837146756096447	0.999332053606202	0.999477600590735	6776
STAT6	2405.75882750292	-0.0258776653313316	0.0877604083343903	0.294867193788923	0.768095333833453	0.853483154560125	6778
STAU1	2224.17918349758	-0.0555821081444467	0.0349723910514977	1.58931392659429	0.111989536123869	0.199634760970834	6780
STAU2	712.514477945719	0.122068500695175	0.0655252898527203	-1.86292194921297	0.062473248218585	0.125569236152268	27067
STBD1	449.713277539772	0.675009421949289	0.212922856210993	-3.17020649619877	0.00152330639952922	0.00622452382601469	8987
STC1	43.7230172663329	0.306863150604255	0.148118252198046	-2.07174433974521	0.0382892899248576	0.0846934227780638	6781
STC2	136.762852835102	0.679169508491792	0.240750393478484	-2.82105253777079	0.00478663629345223	0.0157489280263434	8614
STEAP1	308.743052913959	0.0250315331202932	0.182701533584306	-0.137007788764634	0.891024638627242	0.937272567993419	26872
STEAP2	106.412640483734	0.652266718885142	0.203254157100778	-3.20911871220293	0.00133142507666636	0.00558998929328857	261729
STEAP3	126.140716663785	0.397303227532408	0.0951229673181267	-4.17673290409116	2.95725930302383e-05	0.00025585029999788	55240
STEAP4	471.820402065398	-0.0470190932043608	0.124643114948955	0.377229766951962	0.706002860740565	0.805437632994837	79689
STIL	165.864679106644	-0.148185195764876	0.144109746854338	1.02828017534898	0.303818053697448	0.432518161166008	6491
STIM1	1231.38851553749	0.121224523835098	0.1096103734418	-1.1059584967062	0.268744483673265	0.393438802186911	6786
STIM2	731.676592783994	-0.245070640821755	0.0395487447342289	6.19667305419303	5.76691178163073e-10	3.28874862258199e-08	57620
STIP1	2051.76174750279	-0.0637276921416491	0.0680052725225217	0.937099283302541	0.348707490074119	0.479801962732317	10963
STK10	855.196612965179	-0.235471421979265	0.159284551768118	1.47830671189041	0.139325701982477	0.236451867476265	6793
STK11	1612.81414255692	-0.171220077245132	0.0470367784617719	3.64013188922552	0.000272498426222508	0.00155862091519024	6794
STK11IP	502.258415481103	0.108843503390394	0.090070281940709	-1.20842858538006	0.226882449967279	0.343767487311408	114790
STK17A	1211.03158656743	0.268017341322352	0.178210951076895	-1.50393306192899	0.132598603059126	0.227563399235494	9263
STK17B	519.30468809702	0.0856595320407856	0.0835856833650839	-1.0248110512735	0.305452350890355	0.43419079824371	9262
STK24	1783.56674649759	-0.194495726339335	0.116881942063331	1.66403571762993	0.0961052918008088	0.177092765676085	8428
STK25	747.428425522012	-0.0135990382482712	0.0668544790629361	0.203412522823926	0.838812612618163	0.903129940240957	10494
STK31	2.84219560906783	0.569311965778424	0.337874965991398	-1.68497824071677	0.0919927696972073	0.17099393511933	56164
STK32A	132.343083596554	0.145907175623721	0.192385164907594	-0.758411781354362	0.448204507115674	0.579763629251702	202374
STK32B	1.63161401808925	1.86536809018879	0.588064362306182	-3.17204749982378	0.00151368246806055	0.00619356600770556	55351
STK32C	98.4541716550626	0.22970419841012	0.168937348002048	-1.35970051102812	0.173924716355752	0.280113257236213	282974
STK33	16.3378806735311	0.448433642088286	0.238600746371992	-1.87943101145691	0.0601856652251192	0.121878389823176	65975
STK35	531.767970725669	-0.00964291471170437	0.0429168107421952	0.224688520534066	0.822221595576454	0.890401517357874	140901
STK36	343.661869352576	0.181945253777568	0.0815042961497574	-2.23233942715436	0.0255925379150186	0.0613952967780498	27148
STK38	2106.23512215799	0.0476708060027239	0.0546059221563656	-0.872996995934199	0.382664715124345	0.514815273269768	11329
STK38L	307.032384427581	0.164639447401061	0.0645443554146195	-2.55079543894197	0.0107477387958544	0.0304481180109733	23012
STK39	645.180879489664	0.218486703740513	0.095042884930025	-2.29882230428267	0.0215150317355538	0.0533746431982908	27347
STK4	245.277264749014	-0.0260268289346982	0.0531193232124307	0.489969136666401	0.624155738658364	0.738989057835311	6789
STK40	1528.93337161909	-0.0799503927189053	0.0555379429567262	1.43956344910363	0.149990946843023	0.249676729676064	83931
STMN1	2057.06853368138	-0.0777974289727108	0.148570402985326	0.52364015584177	0.600528846309006	0.719401578694311	3925
STMN2	56.2631357840118	1.50423694673871	0.342869791851051	-4.38719590494628	1.14821362891731e-05	0.000117327261554841	11075
STMN3	161.752071605068	-0.0678170657380419	0.0852677382855786	0.795342612594098	0.426414232231524	0.558809569673946	50861
STMN4	1.10711635446466	-0.314844276464606	0.566523128484406	0.555748319237901	0.578382919731096	0.700227230904458	81551
STOM	1285.60354992793	-0.270696463950265	0.152749124121987	1.77216377184647	0.0763673754726976	0.147215273329969	2040
STOML1	655.411136651393	-0.112863698572701	0.0823402934100566	1.37069828025311	0.170469031151862	0.27586978684961	9399
STOML2	105.483985903963	-0.284528571433223	0.0894043150238474	3.18249260516485	0.00146013244339872	0.00602663289888614	30968
STON1	299.979987151656	0.312771393641755	0.117759769966879	-2.65601226742992	0.00790707379348135	0.0236414940646142	11037
STON2	794.892833375345	-0.106017822917217	0.0751551263908918	1.4106532449404	0.158346883513943	0.260631249388481	85439
STOX1	212.44379304046	0.322428673129493	0.183782417325524	-1.75440435391811	0.0793612458290982	0.15199849552602	219736
STOX2	646.075652813593	0.375640392578033	0.0673173598484616	-5.58014148837148	2.40323012895744e-08	7.16845152667128e-07	56977
STPG1	21.4733589042585	0.045210839090276	0.146130204451691	-0.309387366286908	0.75702687953571	0.845037206424624	90529
STPG2	93.5502242807408	-0.163176370234385	0.167136920275233	0.976303559774072	0.328914056418351	0.458913855080239	285555
STRA13	184.229402338982	-0.281169742435565	0.129863494263724	2.16511764164124	0.0303786772829019	0.0705051819981855	201254
STRA6	136.921083519204	0.932014738257751	0.489854125263571	-1.90263731627507	0.0570878864074157	0.116714898761572	64220
STRA8	33.1966378169693	-0.781856725831355	0.196127005302122	3.98648174241457	6.70602854809294e-05	0.000504052036445375	346673
STRADA	553.247472278577	-0.261990682328133	0.0614504492868997	4.26344616464806	2.01298015857446e-05	0.000186642587839265	92335
STRADB	168.33299567737	0.370000210016026	0.0972351447814149	-3.8052106658327	0.00014168354916328	0.000917636108777853	55437
STRAP	2052.16469956946	-0.112951665854834	0.0462019630658903	2.44473737390226	0.0144957654893551	0.038806773144896	11171
STRBP	868.015598677094	-0.117154735602821	0.0719884752249996	1.6274095990595	0.103650134184703	0.188062505012028	55342
STRC	4.69132267015274	0.0836075489024035	0.288492743051949	-0.28980815260004	0.771963010535875	0.855831435256509	161497
STRIP1	1164.49218346676	-0.0837263092035383	0.0652303699005186	1.28354797514145	0.199300163005857	0.311011904358433	85369
STRIP2	237.715766157819	0.407633984375232	0.197850476119037	-2.06031338600357	0.039368591052208	0.0865868531824522	57464
STRN	1691.69987917063	-0.121773029260302	0.072720042217266	1.67454563483998	0.0940234135397027	0.174019836367755	6801
STRN3	1247.75106966747	0.178003337345877	0.0465920019635191	-3.82046981980407	0.000133197704124451	0.000876566092025271	29966
STRN4	1961.4665339628	-0.0609857847301779	0.0432445711203547	1.4102529670244	0.158465000881178	0.26071216365601	29888
STS	400.055636314097	0.145189209441087	0.145804469444454	-0.995780239071466	0.319356933691691	0.448835391026517	412
STT3A	1599.23198619969	-0.0850365594646049	0.0344966140406676	2.46506974175368	0.0136986585406742	0.0370267762485461	3703
STUB1	724.386132158032	-0.213719697355902	0.0525620546658306	4.06604533849846	4.78176370633394e-05	0.000383631896715587	10273
STX11	222.724303635848	-0.24597918070304	0.101103968856527	2.43293298458047	0.0149770726127171	0.0398872501642621	8676
STX12	874.11489563866	-0.163648190353308	0.0666261966815844	2.45621389939764	0.0140409555312565	0.0377697208287429	23673
STX16	1847.32040830935	0.0517200684464288	0.0708842464851139	-0.729641225110438	0.465609516198492	0.59602274534195	8675
STX17	649.602959190736	-0.149777144989584	0.0793317428254561	1.88798505686582	0.0590279565679575	0.119951597309489	55014
STX18	210.783078817397	-0.0616006739010107	0.0622208963123418	0.990031927405584	0.322158513768584	0.451613200196727	53407
STX19	124.168491725718	-0.604186446353373	0.112318114554152	5.37924313234509	7.47996350601327e-08	1.81296086272399e-06	415117
STX1A	29.895652242138	0.672624934060713	0.218237076072179	-3.08208369616467	0.00205557032118186	0.00794032949354616	6804
STX1B	244.371476539282	0.410728752136158	0.21517511717019	-1.90881156491389	0.0562864044329299	0.115356998812739	112755
STX2	125.20085527358	0.331767871056441	0.113800000020615	-2.91535914759526	0.00355279435766212	0.0124142581032634	2054
STX3	681.411094041381	0.0303116125728836	0.0740916745488779	-0.409109562679505	0.6824592588677	0.786588779197944	6809
STX4	421.274997297598	-0.0447391026267296	0.0438768392395744	1.01965190296519	0.307893579912636	0.436573860562205	6810
STX5	747.034064348891	-0.21899410913061	0.041949067061237	5.22047626973261	1.78463574765344e-07	3.70937181927805e-06	6811
STX7	1131.98366085408	0.0553557351977616	0.0552393018364789	-1.00210779929166	0.316291531450486	0.445422336731921	8417
STX8	291.547630089267	-0.176813659595296	0.0697729013092586	2.53413081980917	0.0112726639171	0.0316282924709282	9482
STXBP1	314.169669697004	0.144731604931599	0.073210477736535	-1.97692474364734	0.0480501374464168	0.101503314513502	6812
STXBP2	1205.01611749779	-0.150435276476768	0.0619444274827638	2.42855221349212	0.0151592421571767	0.0402553208671976	6813
STXBP3	1761.25427055977	0.0381145500388306	0.050713189278394	-0.751570756664461	0.452309234908683	0.583392115950876	6814
STXBP4	87.34476406474	0.339768578474465	0.111972760524415	-3.03438601391256	0.00241025816793905	0.00905522442505761	252983
STXBP5	1917.59685764842	-0.176422182725177	0.0431338893536658	4.0901060713224	4.31175954374071e-05	0.000350951235629659	134957
STXBP5L	24.4227397211291	0.0770818651259865	0.189267833430124	-0.407263419932602	0.683814526411226	0.787730582184412	9515
STYK1	478.713200094385	-0.486831744278304	0.0957864887313263	5.08246779609836	3.72562490751477e-07	6.9302122357129e-06	55359
STYX	100.776386729225	0.163190011616512	0.207412521054583	-0.786789586215802	0.431405050622839	0.563591791687042	6815
STYXL1	59.7161879964426	-0.172517587609408	0.380772148557264	0.453073020868445	0.650496161674607	0.760529837882109	51657
SUB1	2315.78478036319	-0.197767230495143	0.0683948054309805	2.89155337527375	0.0038334247058551	0.0131696687475344	10923
SUCLA2	1273.18411229682	0.064888122801102	0.0884377101261853	-0.733715546326537	0.463122121502237	0.593542020633757	8803
SUCLG1	2059.94333151096	-0.227554626326965	0.0680659950049845	3.343146990069	0.000828340104275794	0.00380181711592195	8802
SUCLG2	1107.52349565226	0.134703035943982	0.0753477527019097	-1.78775120841219	0.0738161559075642	0.143209971236702	8801
SUCNR1	69.3106082571488	0.23618371954163	0.196064402556709	-1.20462315678807	0.228348812999957	0.345470097939011	56670
SUCO	1094.24829810791	-0.0185366422276403	0.0550578825600564	0.336675537919948	0.736361505790513	0.828632714641709	51430
SUDS3	1647.6887246141	0.00939063864097417	0.030682401610386	-0.306059439551675	0.759559389498991	0.846860560851758	64426
SUFU	821.546214813308	-0.0219141678311947	0.0346145529179538	0.633091170732075	0.526674107697048	0.654254356062301	51684
SUGP1	337.704980004854	0.044819215615908	0.071693323274333	-0.625151877036139	0.531871382598055	0.658439007779174	57794
SUGP2	621.411404100321	0.169397845197007	0.0489364167788258	-3.46159069967509	0.000536993143241863	0.00269172930236881	10147
SUGT1	812.715842554864	-0.0794895301839749	0.0494162433625506	1.60857088226611	0.107710205414391	0.19393992576281	10910
SULF1	389.277576477865	0.774616046071228	0.197144950250029	-3.92917011107219	8.52395257536309e-05	0.000616193760980956	23213
SULF2	1446.51037092399	0.21981698724518	0.0880205025677457	-2.49733847038644	0.0125129458269541	0.0343685578897614	55959
SULT1A3	109.792051802009	-0.114177451180739	0.156082167610688	0.731521434694122	0.46446071692123	0.594955058614244	6818
SULT1B1	0.227265565951049	0.109223362844843	1.32021973752486	-0.0827311997695281	0.934065276074266	0.962974242966196	27284
SULT1E1	3253.18098929602	-1.85834975447638	0.220258902022334	8.43711531027222	3.25265532323104e-17	8.94361935513147e-15	6783
SULT2A1	0.948562112105266	1.23244560743812	1.47988675266349	-0.832797242910628	NA	NA	6822
SULT2B1	2733.75656536282	-0.482326068943279	0.125246866450825	3.85100308383884	0.000117635017437839	0.000793131684668944	6820
SULT4A1	1.39881499155662	-0.107973679386195	0.477036913941014	0.226342398734253	0.820935124484408	0.889836717859641	25830
SUMF1	683.698438262056	0.151517738943811	0.125127187483383	-1.21090981097879	0.225929972079491	0.342630312896566	285362
SUMF2	460.370287739981	-0.127547875023027	0.105966030772979	1.20366757245334	0.228718090597144	0.345924960906151	25870
SUMO1	1274.49927161082	-0.105992983416504	0.0462669457699528	2.29090080731758	0.0219691512902409	0.0543052427202211	7341
SUMO2	1147.05945034821	-0.112981675516113	0.0723070771471725	1.56252582698305	0.118164166470574	0.208007995522581	6613
SUMO3	506.731768644182	0.0353180279434721	0.0586021741004297	-0.602674362950181	0.546725339770354	0.672246327209933	6612
SUN1	2421.4056824283	-0.104642635628356	0.0929114376000661	1.12626215169317	0.260054573017238	0.383688322706312	23353
SUN2	8779.04535235477	0.00120966387523887	0.0960207836238422	-0.0125979379628653	0.989948565676089	0.994681199402426	25777
SUN3	0.495248192928997	0.288117119307498	0.71628712369094	-0.402236910001769	0.68750968070735	0.790602152029294	256979
SUOX	482.965401015273	-0.271179083017677	0.0666200210102937	4.07053433645385	4.69054266628068e-05	0.000377314237990227	6821
SUPT16H	3064.78458794015	-0.0636616322530887	0.0515594472579738	1.23472293902924	0.216933635633896	0.332436589828841	11198
SUPT20H	300.286338565863	0.0809317264460363	0.0582428072757672	-1.38955744462732	0.164663305766603	0.268630331511147	55578
SUPT20HL1	0	NA	NA	NA	NA	NA	100130302
SUPT3H	246.694449510318	-0.00917891136983599	0.0530176679601326	0.173129292988485	0.862549800137774	0.919586931792989	8464
SUPT4H1	1583.29260044565	-0.201309493309522	0.0519782932609418	3.87295312485361	0.000107524514117304	0.000735456004973307	6827
SUPT5H	3192.61026078038	-0.0130993520138329	0.0310444432217814	0.421954805897184	0.67305800541376	0.779197444375128	6829
SUPT6H	2743.22731516742	-0.0382751372394277	0.0246388385550517	1.55344730044429	0.120316310109073	0.210986034065342	6830
SUPT7L	209.705492331851	-0.0942930412955018	0.0558277805767538	1.68899856525489	0.0912197049053044	0.169953874249466	9913
SUPV3L1	683.346455951471	-0.155194227826754	0.0587803182511882	2.64024136724739	0.00828470002326348	0.0245425109601986	6832
SURF2	88.8627600048061	-0.2758340100204	0.104132538220316	2.64887435507247	0.00807603503119463	0.0240800232209693	6835
SURF4	21.5006296036527	-0.346529525654566	0.17196748088356	2.0150875262818	0.0438954789855406	0.0943612407531388	6836
SURF6	573.647460658176	-0.173149459964633	0.06117647296143	2.83032760116456	0.00465003639266843	0.0154161553478679	6838
SUSD1	864.363862664775	-0.0554106236079111	0.0686012049095419	0.807720850981786	0.419251297553149	0.55157349916453	64420
SUSD2	206.614081656774	-0.267521899695033	0.241153460255836	1.10934298604392	0.267282247765622	0.391829142396229	56241
SUSD3	34.0079557019165	0.113037112197066	0.199878976385172	-0.565527772061633	0.571714839881632	0.695164974016959	203328
SUSD4	100.34669523169	0.331158242560793	0.142363204375159	-2.32615052473893	0.0200105219783999	0.0502606085167483	55061
SUSD5	188.0981573335	0.384811341170201	0.171778948658919	-2.24015424575845	0.0250809108850683	0.0604267349553748	26032
SUV39H1	200.950174992334	-0.0990638346588094	0.0962830352307312	1.02888150982584	0.303535358101237	0.432319195758618	6839
SUV39H2	223.102708408858	-0.0884152988368655	0.057890137943965	1.52729466498158	0.126687755513248	0.219511792693268	79723
SUV420H1	1541.02879793508	-0.122149644373912	0.06331744589921	1.92916253394605	0.0537106877514065	0.110874519637527	51111
SUV420H2	251.549175181963	-0.115453564039571	0.0820928953240458	1.40637705106928	0.159612191130078	0.262200213606361	84787
SUZ12	1414.54303428698	0.024137229849878	0.0575003736604014	-0.419775182548084	0.674649696295838	0.780681563783148	23512
SV2A	65.6400436456977	0.333160977013549	0.245326827142739	-1.35802912748594	0.174454441871814	0.280766574587287	9900
SV2B	480.748166465164	-2.3267120179561	0.290636516108693	8.00557359105542	1.18911094259284e-15	2.27631959301665e-13	9899
SV2C	67.3609862179254	0.356772138169912	0.162402553287868	-2.19683823281715	0.0280320014594747	0.0660482904003627	22987
SVEP1	1305.73844898107	1.43783775979046	0.275922445924758	-5.21102136135222	1.87803824279306e-07	3.87470291210906e-06	79987
SVIL	2253.19348287451	0.39307150921536	0.125555839155597	-3.13065096660492	0.00174419324866306	0.00694874459945508	6840
SVIP	307.283548209586	-0.297597886465326	0.0801132980717725	3.71471270847834	0.000203434686326105	0.00123075414491764	258010
SVOP	0.957711600650816	-0.152942591574511	0.726188908998767	0.210609924882191	0.833191667087301	0.898741624918777	55530
SVOPL	11.2845126728036	0.530597890176629	0.24460274737582	-2.16922293747335	0.0300657625305218	0.0699729958062605	136306
SWAP70	993.797132575043	0.418835387713821	0.139833185622274	-2.99525027517578	0.00274219739983647	0.0100042765606924	23075
SWI5	531.915341579991	-0.100396629438818	0.0568628507430184	1.76559261674274	0.077464219594751	0.148993076121547	375757
SWSAP1	108.810053119747	-0.278253784395277	0.0740806747449054	3.75609138757761	0.000172587692643042	0.00107719507876217	126074
SWT1	538.891256929643	0.000104766577580474	0.0428645249664982	-0.00244413247696916	0.998049866373682	0.998974659419498	54823
SYAP1	761.923306460953	-0.269339867838841	0.0579374014107662	4.64880821853345	3.33858449670076e-06	4.31533447381244e-05	94056
SYBU	295.812388413692	0.0772853901883881	0.0916299154373254	-0.843451506197788	0.398975976197816	0.53169842157557	55638
SYCE1	9.65735567466209	0.516888993980869	0.597625191221114	-0.864904963133702	0.387090953284107	0.519568339976529	93426
SYCE1L	92.8518944295174	-0.199039267903907	0.0717048587705987	2.77581284332045	0.00550638956243386	0.0176862526905328	100130958
SYCE2	43.0611037310808	0.416639954063593	0.146836969700945	-2.83743225505227	0.00454779965961895	0.0151429921317808	256126
SYCE3	29.6901420949595	-0.255660158030866	0.125249059469062	2.04121419445882	0.0412295414311788	0.0898435670120629	644186
SYCP1	34.0823679459802	-1.17332577021778	0.177443855043646	6.61237758799354	3.781958277407e-11	3.19522653794559e-09	6847
SYCP2	0.656599545094546	-0.141421895371931	0.65808433564508	0.214899349083128	0.829845792392261	0.896219232903532	10388
SYCP2L	0.0632607120770791	-0.122083535404058	2.96224580887293	0.0412131684137677	0.967125955716602	0.981755992159111	221711
SYCP3	7.82115023815841	-0.0587075051314495	0.185507356259468	0.316469957392609	0.751645824790057	0.841200311426037	50511
SYDE1	207.302261019602	0.285776185782939	0.112701626505272	-2.53568821182515	0.0112226603679645	0.0315347998410865	85360
SYDE2	359.945813524018	-0.0151378451159661	0.0692694135647648	0.218535777003694	0.82701168586238	0.89421912097016	84144
SYF2	886.443163793893	-0.140246333830046	0.0406044912576481	3.45396111331969	0.000552417024215736	0.0027480929793469	25949
SYK	162.819883027977	0.48373051575682	0.143857829163465	-3.36255953930154	0.00077223471076454	0.00359241390050535	6850
SYMPK	1612.03740172016	-0.0358725739984398	0.0330190885475733	1.08641926765347	0.277293540916218	0.403183368837223	8189
SYN1	1.36229561664724	0.593987405766065	0.478697380355029	-1.24084114545505	0.214664438074099	0.329848638182748	6853
SYN3	8.36602214088003	-0.20086503018084	0.212805036959217	0.943892273655794	0.345224700686855	0.476005939869375	8224
SYNCRIP	4673.39857464913	-0.0865958130405436	0.0432619786229938	2.00166094563502	0.0453212094228344	0.0969163815188806	10492
SYNDIG1	8.87003609761416	1.05000320826038	0.44816731151357	-2.34288218101911	0.0191354247122776	0.0485219698061325	79953
SYNDIG1L	1.17884583500702	0.351303619028678	0.478796752857887	-0.733721807701878	0.46311830460839	0.593542020633757	646658
SYNE1	1414.25076340417	0.42272487007258	0.149400803331788	-2.82946852122204	0.00466253865140346	0.0154359833680329	23345
SYNE2	9496.50919901328	-0.231115084467012	0.078207194365935	2.95516398894985	0.00312502895597007	0.0111514424023443	23224
SYNE3	1264.36577210038	0.226409037120164	0.104912610967735	-2.15807265715458	0.0309221832412124	0.071479129761536	161176
SYNE4	0.550019017637098	-0.523806236410821	0.664265392399159	0.788549640557015	0.430375274344969	0.562440829063167	163183
SYNGAP1	96.1565348611241	0.193621580702479	0.140886822761275	-1.37430582156402	0.169346759771638	0.274611950249462	8831
SYNGR1	635.33616721211	0.111582344183897	0.0671387302302613	-1.6619668528316	0.0965194208565617	0.17770332708946	9145
SYNGR2	2006.41228007671	-0.150549980217215	0.0683440471611285	2.202825066275	0.0276070807221792	0.0652856734576256	9144
SYNGR3	94.019748759733	0.532406425248787	0.141084196901654	-3.77367867515249	0.000160857918546805	0.00101234053357609	9143
SYNGR4	3.30429802758241	-0.266219584744137	0.315903376223297	0.842724721485595	0.399382417759531	0.532052528521616	23546
SYNJ1	473.321982989506	0.153145225398897	0.0639365649547117	-2.39526827109612	0.0166082086649084	0.0432474602208259	8867
SYNJ2	644.936157679493	0.0445480577588465	0.104252127904896	-0.427310776807217	0.669152984416124	0.775633008638104	8871
SYNJ2BP	693.277102589289	0.140460369294789	0.08446124712993	-1.66301557303213	0.0963093182414513	0.177388772344806	55333
SYNM	2267.88536306834	1.81129390691477	0.341484861807279	-5.30417043182722	1.13186528577227e-07	2.55862462133543e-06	23336
SYNPO	1387.03532917427	0.98011416362719	0.235957396022668	-4.15377597883404	3.27033357689964e-05	0.000278657211342047	11346
SYNPO2	1254.65752453868	2.17911441204136	0.364159384150449	-5.98395786813248	2.17779669203758e-09	9.63006414435216e-08	171024
SYNPO2L	356.303669648237	3.37982083727081	0.520190991194161	-6.49726906940857	8.17911026978363e-11	6.06336689264401e-09	79933
SYNPR	24.7397090198735	0.111272699252496	0.34844532578763	-0.319340484768948	0.749468336087124	0.839322396819133	132204
SYNRG	651.133785860428	0.0637688372404207	0.0426442153823533	-1.49536898893933	0.134818169230738	0.230561480637391	11276
SYP	101.376342101357	0.501769538438321	0.156852868278325	-3.19898223058289	0.0013791366903162	0.0057535680462488	6855
SYPL1	1373.13655019736	0.0809373986526012	0.142011620096881	-0.569935041916887	0.568721756638916	0.692971455681152	6856
SYPL2	652.2259525654	3.77201684113581	0.603615847508401	-6.24903546967148	4.12995129488798e-10	2.52863374221016e-08	284612
SYS1	245.387193579008	-0.0783712905683949	0.0442129363198778	1.77258732605732	0.0762971133658566	0.147098577948986	90196
SYT1	16.2746587473097	-0.0832180764708116	0.284603867030515	0.292399668841776	0.769981061397604	0.854348152895589	6857
SYT10	35.4426448576574	0.474954759609667	0.262976981589546	-1.80606970518422	0.0709074522080963	0.138939284755512	341359
SYT12	353.198909108748	-0.137960257723151	0.113311626446993	1.21752958676036	0.223402786474682	0.33997663845052	91683
SYT13	1.75975185088097	0.0341840574208081	0.493851478579536	-0.0692193076329986	0.944815054698306	0.970108876975082	57586
SYT14	47.7767567122071	-0.092986810879812	0.11109666034145	0.836990154285662	0.402598102335631	0.535110836844942	255928
SYT16	31.1132826225375	0.863607511210839	0.182856322586188	-4.72287476307407	2.3253405392968e-06	3.20338065649098e-05	83851
SYT17	71.1975328551538	0.630960696360739	0.101372685594286	-6.22416869654583	4.84115966180998e-10	2.85987724865439e-08	51760
SYT2	458.685766431085	0.426723935492718	0.154408003558028	-2.76361280283215	0.00571653293167825	0.0181925773412816	127833
SYT3	13.8845474974999	-0.460087454407818	0.175282403517382	2.62483538093538	0.0086690869170292	0.0255052236439863	84258
SYT4	0.367263536951758	-0.344911379526915	1.38706778540919	0.248662237819303	0.803622061307128	0.877865965988709	6860
SYT5	4.36499507780037	-0.165523842443097	0.282978388814222	0.584934570928543	0.558591712026661	0.684180297660487	6861
SYT7	242.209099429253	0.35356632812832	0.134164848701213	-2.6353126884652	0.00840598064992468	0.0248433936620698	9066
SYT8	110.616007113281	-0.498673160480119	0.228990245777045	2.17770481353014	0.0294280203228183	0.0686896050844236	90019
SYT9	325.141883285042	-0.011335267470636	0.0881003226072253	0.128663177786211	0.897624173040458	0.94138521470338	143425
SYTL1	1321.13914581495	-0.923610958942081	0.0862797527327567	10.7048401239961	9.65972613484958e-27	8.59317872572531e-24	84958
SYTL2	461.286103781054	0.747544626073865	0.249418688674947	-2.99714760768427	0.00272518725312496	0.00995964398961063	54843
SYTL3	45.2533749583817	0.551215574953138	0.167321090326891	-3.29435801473826	0.00098646767384783	0.00439033273443224	94120
SYTL4	306.897056462795	0.0500074184968985	0.0606517725245298	-0.824500528433423	0.409655215658901	0.542488250999086	94121
SYTL5	99.1663774469842	-0.0247201141112136	0.158437029819746	0.156024851888083	0.876013432137967	0.927987610971034	94122
SYVN1	541.459040074636	-0.16124406056629	0.0731220499167726	2.20513594394328	0.0274445564843429	0.0649928010824801	84447
SZRD1	1646.90123954584	-0.184921514013836	0.0462739714747894	3.99623175016614	6.43587324402977e-05	0.0004869989452057	26099
SZT2	2582.79451097123	-0.0679051154852941	0.0860436323671828	0.789193966097522	0.429998648072579	0.562082688369183	23334
T	3.31360388778626	1.83091420498323	0.524061695036129	-3.49369973483181	0.000476376483884101	0.00243715885175212	6862
TAAR1	28.7500430533687	-0.456550073669836	0.544061407888834	0.83915173370121	0.401384168365016	0.533966641289948	134864
TAB1	938.158160652837	0.00600285327951524	0.0460362030395976	-0.130394187251975	0.896254565229667	0.940666096881689	10454
TAB2	1362.36025381039	0.0294192167890971	0.05487988824849	-0.536065537449532	0.591913256890817	0.711679454918098	23118
TAB3	1236.47917857436	-0.077297319670277	0.0487311665462639	1.58619883636263	0.112694211682585	0.200620902092493	257397
TAC3	40.5240590518243	-0.168727869659946	0.291659288999562	0.578510186453205	0.562919722110112	0.688200077402686	6866
TAC4	240.854554629085	0.389185233502212	0.208626754772141	-1.8654617617346	0.0621167072249035	0.125002124199896	255061
TACC1	348.446845035018	0.509914168378338	0.0995448734637161	-5.12245533733287	3.0158254393098e-07	5.81738879064824e-06	6867
TACC2	4197.16661130261	0.0886042962548376	0.083682640991402	-1.05881333577822	0.289684799027505	0.416871559205725	10579
TACC3	557.032428289961	-0.17104701650548	0.14886917287146	1.14897539367112	0.250566127131602	0.372377313346228	10460
TACO1	261.605229013113	0.0913837135480148	0.0671446086534544	-1.36099852811211	0.173514154599827	0.279690317630908	51204
TACR1	18.1050198582269	-1.30496090033425	0.227716409179474	5.73064060265303	1.00052053956271e-08	3.384982577138e-07	6869
TACSTD2	26136.1634950698	-0.337634909743261	0.106549125075704	3.16881916677747	0.0015305959324793	0.00624924467788456	4070
TADA1	428.042559150395	-0.00685456545431256	0.0314988265618915	0.21761335905146	0.827730374910767	0.894553644326347	117143
TADA2A	359.454839716129	-0.044936371114837	0.0625912180728003	0.717934120767089	0.472797908156508	0.603029667289439	6871
TADA2B	196.294439464749	-0.0576705533398384	0.0776873439129233	0.742341679289217	0.457880345192431	0.588619896323115	93624
TADA3	427.440988846568	-0.128344211300463	0.0488762988328728	2.62589873548573	0.00864205233965909	0.0254416502886246	10474
TAF1	1112.56081734698	0.028434659501968	0.0591074492545756	-0.481067274270286	0.63046868609286	0.743784845914839	6872
TAF11	575.096272315973	-0.185485026557366	0.0633542867367689	2.92774232196851	0.00341432883378409	0.0120025325321517	6882
TAF12	319.704317582263	-0.0133964344746327	0.0603369635153137	0.222026991319056	0.824292871641366	0.892005803064929	6883
TAF13	627.576834698693	-0.0356284083382208	0.110799962359549	0.321556141170928	0.74778897467928	0.838248659408106	6884
TAF15	1623.67923682333	-0.0752110283902449	0.0495031385963924	1.51931838107182	0.128682375189523	0.222153374428214	8148
TAF1A	242.676341254441	0.0716440676484185	0.062491410748822	-1.14646263846378	0.251603777716006	0.373559729459565	9015
TAF1B	729.689162196579	0.00198133412216647	0.0770667917247754	-0.0257093110771019	0.97948919714729	0.988443555882722	9014
TAF1C	622.651700319863	-0.0172667353457198	0.0785961688934636	0.219689274793085	0.826113158098278	0.893528056781595	9013
TAF1D	470.573396340755	-0.0567714938299919	0.0483213658793795	1.17487353258403	0.240045315978296	0.359818149820574	79101
TAF2	1491.70685672846	0.031050427664151	0.034673625056966	-0.895505664987078	0.370516838857581	0.5028110332056	6873
TAF3	306.357261245414	-0.0150357547222078	0.0411960458527026	0.364980531771629	0.71512593868796	0.812963209109074	83860
TAF4	532.650908040917	-0.0256237486739996	0.0629155675400081	0.407271994450426	0.683808229432722	0.787730582184412	6874
TAF4B	240.837702106159	-0.142798071412621	0.0608445191204335	2.34693401274108	0.0189286067353062	0.048070078867848	6875
TAF5	119.746603495735	-0.019983723560747	0.0769469553046968	0.259707788067961	0.795089184720913	0.872072362963038	6877
TAF5L	781.349806235235	-0.0365707249103494	0.0472697499276555	0.773660215387632	0.439131752898356	0.571415375932012	27097
TAF6	494.601260035284	-0.0636724204734946	0.0479349968859993	1.32830759590791	0.184076511405997	0.292169299117641	6878
TAF6L	330.421715063263	-0.157324627149387	0.0727339196489375	2.16301593408881	0.0305399540932505	0.0708041891387747	10629
TAF7	2418.74314777614	-0.0775914991418111	0.0436895616799616	1.77597339406128	0.0757373025365478	0.146261681299989	6879
TAF7L	0.663693746264361	0.62705209373455	0.695776192259737	-0.901226717312667	0.367467788332181	0.499794528550012	54457
TAF8	441.813494823978	0.0111079892401961	0.0462890543483175	-0.239970105170226	0.810353432152998	0.882732475289907	129685
TAF9	727.577413943987	-0.155347842373838	0.0608105322478579	2.55462066572046	0.0106303577032529	0.0301635417371757	6880
TAF9B	755.476244737618	-0.151764445846108	0.048140188963411	3.15255193454801	0.00161850027990754	0.00654104215206888	51616
TAGAP	39.4625305655889	0.846660167450248	0.230960136676278	-3.66582813655396	0.00024653946212437	0.00143898737387373	117289
TAGLN	1504.74208141934	0.526929755266981	0.180811145711114	-2.9142548331001	0.00356538733353153	0.012437735181742	6876
TAGLN2	5391.75423659912	0.000259666647605485	0.0844078427341398	-0.00307633318414924	0.997545445120062	0.998601957142431	8407
TAGLN3	27.5151449931841	0.231325600255879	0.190028101821777	-1.21732311188813	0.223481304161649	0.33997663845052	29114
TAL1	58.4477811966447	0.851883516727886	0.25585982585266	-3.32949306867133	0.000870042297145266	0.00395762899394475	6886
TAL2	63.7794720386802	3.62526542588604	0.732797671556284	-4.94715740319815	7.53050815150107e-07	1.25284790731739e-05	6887
TALDO1	3532.73103688026	-0.334736825006136	0.0616397536620555	5.43053476237681	5.61854332235711e-08	1.43529105851362e-06	6888
TAMM41	174.810072833794	-0.248792866223291	0.0939300163444051	2.64870459844342	0.0080800923875845	0.0240873718071044	132001
TANC1	2490.54934427864	-0.216303057349806	0.108200806474697	1.99908914172824	0.0455987097626557	0.0973446199520952	85461
TANC2	706.987613641017	0.329411511327517	0.108075779047808	-3.04796795572301	0.00230394494157236	0.00873247101538816	26115
TANGO2	268.694192099061	-0.00695433604976395	0.0725058176431832	0.0959141800729389	0.923588732435041	0.956606965855819	128989
TANGO6	409.829140993211	-0.0423612577855875	0.0787047464604485	0.538230026658878	0.590418252653466	0.71061641344038	79613
TANK	644.434819642019	-0.209378815495566	0.0373435411926966	5.60682808347364	2.0606816158197e-08	6.30843888178975e-07	10010
TAOK1	1842.07210414764	0.0191773500024522	0.0618322362142421	-0.310151325208501	0.756445883390685	0.84469697220094	57551
TAOK2	703.179554417703	0.113409039228269	0.0396327328329597	-2.861499349698	0.00421642368709786	0.0142427910252358	9344
TAOK3	434.449005499274	0.104673006482917	0.0626269599269994	-1.67137294553222	0.0946480362961194	0.174858864827713	51347
TAP1	875.183593032594	-0.416636078374718	0.174799881301575	2.38350321105718	0.0171487348602628	0.0444161002029708	6890
TAP2	1030.17527673427	-0.255907121661122	0.145627310630298	1.75727424034349	0.0788710763149884	0.151193723806765	6891
TAPBP	738.53201141701	0.0129712810389521	0.0925688920977003	-0.140125702544455	0.888560673244332	0.935703145705684	6892
TAPBPL	174.906249138494	0.0282798138392056	0.120291901551733	-0.235093247961032	0.814136359201693	0.885386463411995	55080
TAPT1	815.235672925491	0.0380511755688054	0.0811455020200094	-0.468925259214276	0.639123060634465	0.750610428164839	202018
TARBP1	423.797420156402	0.0246142369139473	0.0513730752453472	-0.479127184744047	0.631848151408064	0.744780003337644	6894
TARBP2	225.428954467664	-0.160755011831618	0.0672156469438248	2.39163080533865	0.0167737057208698	0.0436081745945873	6895
TARDBP	2743.07275942417	0.110654548742881	0.0419796892405525	-2.63590680981002	0.00839127733545268	0.0248047863846855	23435
TARP	6.84333408261716	0.517223076578936	0.287350100859801	-1.79997527417362	0.0718645425285482	0.140378129250741	445347
TARS	1907.75277361045	-0.0661715367941611	0.0752984515107634	0.878790140653854	0.379515073035065	0.512035547284262	6897
TARS2	980.812161699213	0.0357393090052069	0.0533669692617473	-0.669689688202405	0.503055626541503	0.631764676979501	80222
TARSL2	220.636049683561	0.721620397810646	0.15894038363144	-4.54019539479645	5.62021197592196e-06	6.52298278678955e-05	123283
TAS1R1	13.1279637245393	-0.186690355688893	0.136052721482316	1.37219126273162	0.170003904652489	0.275447682471412	80835
TAS1R2	27.7767469981916	0.497454141440107	0.210467470984709	-2.36356781935317	0.0180999134742184	0.046419300559111	80834
TAS1R3	17.6118339611893	0.0216584399675236	0.145518365679482	-0.14883647068459	0.881682671695637	0.931708968209987	83756
TAS2R14	2.15563754492694	0.172187190296357	0.627980495882248	-0.274191939758338	0.783937121991878	0.864816530019533	50840
TAS2R3	8.35085080003634	0.301837278571664	0.226202047643214	-1.3343702310235	0.182082551184517	0.290039437704176	50831
TAS2R4	1.76808600032253	0.481596813916691	0.565720269522313	-0.851298494790271	0.394603560849827	0.527227169638817	50832
TAS2R41	88.9470895120554	0.793098883049929	0.187291225067608	-4.2345757670368	2.28983572885892e-05	0.000207112354829745	259287
TASP1	138.441171510087	-0.0417120030932842	0.0458489552709514	0.909769979420049	0.362943829832107	0.494931163340184	55617
TAT	2.63063114432202	1.28274682226333	0.371900625018698	-3.449165545766	0.000562321846517925	0.00278728065712572	6898
TATDN1	337.203368832631	-0.030161311379226	0.0500039603606484	0.603178451500455	0.546389981151938	0.672011685504291	83940
TATDN2	1446.98211974141	-0.019961524361476	0.0316026424665631	0.631640989597505	0.527621495876047	0.654839547159085	9797
TATDN3	152.722816475159	-0.0420874603722017	0.0640358159296318	0.657248756203109	0.511020980142996	0.638955790219308	128387
TAX1BP1	4545.15063797882	-0.0795730393196352	0.0362201409928222	2.19692792845297	0.0280255938700947	0.066048162084688	8887
TAX1BP3	141.783069832943	-0.0358783322985141	0.119383236561304	0.300530738920705	0.763772353153524	0.850366582989085	30851
TAZ	307.999815558817	-0.0245608648070846	0.0670975560689002	0.366047084961841	0.714329941347649	0.812241481428609	6901
TBATA	128.029413758781	-0.534025306953756	0.187213836648065	2.85248845125506	0.00433783886163585	0.0145552349468961	219793
TBC1D1	514.787659477494	0.228592302987139	0.0611915641303174	-3.73568327981149	0.000187206170908669	0.00114806120139976	23216
TBC1D10A	1308.79866059477	-0.199258727679414	0.0738705970017691	2.69740242758078	0.00698827610308853	0.0214368558837744	83874
TBC1D10C	14.3360554646719	0.114944197494719	0.211145537210799	-0.544383741248406	0.586177431756343	0.70686239537925	374403
TBC1D12	332.064634602125	0.174302589231112	0.0614273058306039	-2.83754247193879	0.00454622979167749	0.0151429921317808	23232
TBC1D13	565.94059802854	0.111302851252245	0.0589179028413154	-1.88911766856365	0.0588760634440033	0.119707274464058	54662
TBC1D14	3147.78677336533	-0.222982469061387	0.0564868279875075	3.9475126680985	7.8967340847606e-05	0.000578601515026869	57533
TBC1D15	863.834602460537	-0.138622306716434	0.0380504276239647	3.64312086282909	0.00026935228336953	0.00154354474475081	64786
TBC1D16	712.060080959755	-0.0319824724657094	0.0793348904899221	0.403132496537222	0.686850755532398	0.790084732328018	125058
TBC1D17	1647.28894692856	0.0127713522370155	0.0543119692679465	-0.235148023707415	0.814093845972515	0.885386463411995	79735
TBC1D19	207.305911346724	-0.0188923977068165	0.0541512261565434	0.348882177703628	0.727177765653463	0.822521267761954	55296
TBC1D2	278.778028658092	-0.123533968043878	0.110921913916973	1.11370209620026	0.265407009740618	0.389798019647214	55357
TBC1D20	893.071011378425	-0.198510302321027	0.0967798549758321	2.05115312861957	0.0402520367874949	0.0881325542691885	128637
TBC1D21	0.294376067901301	-0.322245956248308	1.20606201691322	0.267188545638025	0.789323994924185	0.868406982057691	161514
TBC1D22A	525.918808507852	-0.201690857848283	0.040604888166333	4.96715708271576	6.7941553007902e-07	1.15317632563244e-05	25771
TBC1D22B	390.409206212613	-0.00311053373915039	0.0548660105323881	0.0566932734668981	0.954789532395029	0.975561252510643	55633
TBC1D23	1444.04888571737	-0.000860872278810949	0.034566051726813	0.0249051377234145	0.98013062919586	0.9888269183008	55773
TBC1D24	251.373227010037	0.202175171081525	0.0611911388283915	-3.30399425394776	0.000953177858793202	0.00426389269280415	57465
TBC1D25	234.855268967661	-0.189436471147257	0.0560860053048816	3.37760676870259	0.000731195610151159	0.00344160324068347	4943
TBC1D2B	505.401325698856	0.0856502483400532	0.0608053029109808	-1.40859833336322	0.158953971957316	0.261289230207662	23102
TBC1D30	42.937064874317	0.0178376867203508	0.121501766961923	-0.146810101337382	0.883281911367041	0.932439810427614	23329
TBC1D31	301.064557632322	0.0475508561991943	0.0679749071535249	-0.699535434330174	0.484217476529969	0.61381566618296	93594
TBC1D32	277.915103578301	0.214698610831711	0.0913385944582751	-2.35057931540416	0.0187442123447392	0.0477059446801568	221322
TBC1D4	801.262844534414	0.517444977374618	0.147502383964405	-3.5080448428514	0.000451412952273399	0.00233951956039431	9882
TBC1D5	713.743027735563	-0.0665926360041382	0.0391232844293824	1.70212284002735	0.0887323431649075	0.166418620520006	9779
TBC1D7	215.599992298778	-0.143870941117739	0.0943466314160231	1.52491868504915	0.12727938075846	0.220325471494141	51256
TBC1D8	313.899799422371	0.0995786779962701	0.0704767776485916	-1.41292892948065	0.15767662196509	0.259924084802491	11138
TBC1D8B	212.708689242693	0.229954011552203	0.0966553148452898	-2.37911398788857	0.0173543085607021	0.0448784556025134	54885
TBC1D9	421.146422424313	0.53901600162631	0.111840002635716	-4.81952779795603	1.43898402873205e-06	2.12102879790593e-05	23158
TBC1D9B	1500.50949109877	0.0219500028099287	0.0291147886752743	-0.753912489448007	0.450901770584302	0.582122885141403	23061
TBCB	467.516113837179	-0.0907482779609565	0.0669783378468868	1.35488996708769	0.175452616655162	0.281999346733342	1155
TBCC	529.954269516579	-0.154184547574482	0.0665468285903936	2.31693306563883	0.0205073782170682	0.0512277966264819	6903
TBCCD1	146.081428235708	0.0233158573918681	0.0674770226285859	-0.345537732454582	0.729690148630582	0.824438111149817	55171
TBCD	1547.74009946477	0.0633420100647259	0.0400006523341838	-1.58352442694028	0.113301983651455	0.201557117609211	6904
TBCE	981.604816175697	-0.0919839963095718	0.0342612113707258	2.68478529011285	0.00725764135073013	0.0220973042373851	6905
TBCEL	493.957167475356	0.159855227100387	0.0537452469591722	-2.97431375135035	0.00293644657052429	0.0105884314463612	219899
TBCK	1745.76563460029	0.159699729378261	0.0592369135621222	-2.69594953171865	0.00701883000866236	0.0215087672180346	93627
TBK1	802.237056567827	-0.141859047778911	0.0449039370050947	3.15916726328063	0.00158220655529631	0.00642527114278898	29110
TBKBP1	76.4060990609652	0.351408592928993	0.159169367102644	-2.20776522094468	0.0272606436611719	0.0645876099150718	9755
TBL1X	601.556932675495	-0.185138832201244	0.0543887264441692	3.40399278132192	0.000664085083654259	0.0031912801779801	6907
TBL1XR1	2604.82819294013	-0.0388584243590465	0.0442696462227206	0.877766769663117	0.380070301381964	0.512317492200856	79718
TBL2	489.593388867485	-0.247879654383818	0.0595257446263812	4.16424281526686	3.12387527693579e-05	0.0002685751325361	26608
TBL3	381.240135022738	-0.241666257528058	0.0971309502941704	2.48804584734473	0.0128447173170913	0.0351457680452997	10607
TBP	283.857513745421	0.0417197237356168	0.0396200879589802	-1.05299422300149	0.292343639779052	0.419898647960737	6908
TBPL1	217.231017359053	-0.157542103747176	0.0525107353742163	3.00018848763889	0.00269812583825355	0.0098774526874627	9519
TBPL2	1.98777401589166	0.536918805837542	0.496828507437154	-1.08069242766924	0.279833952579831	0.405901483297985	387332
TBRG1	390.333810185137	-0.0837031690345014	0.0593098404056261	1.41128636432077	0.158160193461517	0.260504608462578	84897
TBRG4	1141.79268897248	-0.0501111255520481	0.0588851472412537	0.850997711642661	0.394770623963096	0.527395419275079	9238
TBX1	296.407050371687	0.313551383549827	0.20165391583177	-1.55489856101484	0.11997023015171	0.210550051129664	6899
TBX10	6.31681142636576	0.276513875166771	0.24694164885953	-1.11975390317436	0.262818647819812	0.386710100309304	347853
TBX15	720.014681403782	1.41293079699867	0.226630617801596	-6.23450975293915	4.53195096006591e-10	2.69829505390066e-08	6913
TBX18	277.072188272201	0.778086116175407	0.211489035663623	-3.67908489314295	0.000234072348251866	0.00137631264487285	9096
TBX19	4.90958077413902	0.543149413479454	0.282821854073172	-1.92046479314477	0.0547992161246413	0.112813578199421	9095
TBX2	87.7041635141453	0.472349187772389	0.143500266800225	-3.29162585063325	0.000996100369040747	0.00442408983289375	6909
TBX20	5.29461926101016	1.2632949657561	0.824728021543802	-1.53177160561533	0.125578805228028	0.217914890586743	57057
TBX21	2.57151913868965	0.793952399472254	0.418567802015736	-1.89683104063127	0.0578502411257096	0.11798640546785	30009
TBX3	36.9790838663073	0.433453992920465	0.187598706211575	-2.31053828501149	0.020858371500226	0.0520015087698513	6926
TBX4	7.84536028251477	0.226115121462154	0.272354481970351	-0.830223610885058	0.406412368262048	0.539138091686575	9496
TBX5	0.224020877539159	0.768897607129762	2.01673225502903	-0.381259140975405	0.703010968855013	0.802932926666744	6910
TBX6	5.15263914268773	0.248204696523015	0.232445744017036	-1.06779626175829	0.285612424704202	0.412158548082097	6911
TBXAS1	2.74110838040754	0.522527047859149	0.384237033389624	-1.35990808394905	0.173859012508002	0.280113257236213	6916
TC2N	554.852875616019	-0.334611019828176	0.0850544897693581	3.93407826836113	8.35165676739966e-05	0.0006063471209476	123036
TCAIM	225.429238635684	0.246446655059524	0.081799896641718	-3.01279910094454	0.00258850214717289	0.00956645111722768	285343
TCAP	3008.98748243852	3.28526819562119	0.542934703318219	-6.05094530805055	1.43998333201765e-09	7.04753007446697e-08	8557
TCEA1	1785.9838383161	-0.123747219869051	0.0533011879400269	2.32165969749657	0.0202512666859516	0.0507304797236451	6917
TCEA2	324.463737909846	0.047610191978993	0.0540302495678639	-0.881176606804174	0.378222238788915	0.510746934298131	6919
TCEA3	268.204601536581	2.02098281393728	0.361606397167343	-5.58890226989544	2.28509504693713e-08	6.89765177824443e-07	6920
TCEAL3	1.71866273223201	0.719101450216635	0.549689462704301	-1.30819580691775	0.190806903934367	0.300862559503642	85012
TCEAL5	0.0675407833266874	0.428647312970177	2.96224580887293	-0.144703492089088	0.884944981892763	0.933786140187291	340543
TCEAL8	83.6052008827191	0.422586830448533	0.191189773638428	-2.21030038587585	0.0270843218675251	0.0642503842513855	90843
TCEANC	65.8068493672619	-0.190010402927635	0.0814728991705452	2.33219150002126	0.0196906191392993	0.0496633144168817	170082
TCEANC2	151.378456161806	0.051355924269881	0.0555691975102019	-0.924179699741977	0.355392763092081	0.487183172248146	127428
TCEB1	517.509079844625	-0.222636005711219	0.064829168729764	3.43419497848664	0.000594316530923061	0.00291151567772901	6921
TCEB2	2721.00910320228	-0.20828336037234	0.0736273475788693	2.82888583143957	0.0046710358959343	0.0154505852699507	6923
TCEB3	1917.82636247375	0.138986946457152	0.0596871759781678	-2.32858975448914	0.0198808093502077	0.0500685169551581	6924
TCERG1	1130.1728708384	0.00992444426688838	0.0398913312373731	-0.248786991034043	0.803525554438472	0.877841962157114	10915
TCERG1L	22.1752585690689	0.00576497106556841	0.284111633244113	-0.0202912179263531	0.983811061425756	0.990987043436971	256536
TCF12	1848.39987984969	0.0325524971465274	0.0699121052967446	-0.46562032438241	0.641487292356027	0.752725756860335	6938
TCF19	303.419182058765	-0.197493506815877	0.0984477443221949	2.00607447306797	0.0448483029123684	0.0960273092090821	6941
TCF20	1260.73892403207	-0.13342906350138	0.0475699319326906	2.80490339339093	0.00503316626968639	0.0164008992666381	6942
TCF23	15.8524789236609	-0.0463149496767919	0.247857047777911	0.18686154011764	0.851769194541146	0.911563621049165	150921
TCF25	1842.47913132555	-0.0581961742578307	0.0391606804622714	1.48608690070896	0.137256136677898	0.23384820974237	22980
TCF3	1974.52733967136	0.0731421951712625	0.0770639442940937	-0.949110454198077	0.34256443792846	0.473503518397963	6929
TCF4	1193.40047149727	0.378850373016482	0.0931128835995311	-4.0687213022623	4.72718494537992e-05	0.000379857693565253	6925
TCF7	152.81896228874	0.486930832996541	0.251173962041993	-1.93861986743328	0.0525476425475174	0.109099121121102	6932
TCF7L1	678.320805643852	0.280531026714942	0.0951499848159641	-2.94830343123581	0.00319523271395676	0.0113564052486882	83439
TCF7L2	250.686987081904	0.375548166764557	0.0794069841769721	-4.7294097698961	2.2517350061835e-06	3.12699618902783e-05	6934
TCFL5	242.356495558589	-0.0944548962590833	0.0741511118144899	1.27381631843079	0.202728520517618	0.315288298620726	10732
TCHH	25440.0660545099	1.3069352694578	0.724264851725601	-1.80449909497052	0.0711531009140965	0.139366448015009	7062
TCHP	467.857669427489	0.219745237534696	0.0807565647682729	-2.7210820342005	0.00650686118850244	0.020181144740304	84260
TCIRG1	110.496052664658	0.246913522498391	0.0943224029483328	-2.6177611551483	0.00885087322623563	0.0259475702333391	10312
TCL1A	5.4697248082254	-0.786900005191453	0.44578103056019	1.76521644315506	0.0775273961195366	0.149071431851971	8115
TCN1	8.9977594650574	0.0682980837761809	0.273128832509101	-0.250058125130034	0.80254239869163	0.877386917593161	6947
TCN2	669.164513583116	0.833904393664929	0.216424603310077	-3.85309424580612	0.000116634470421907	0.000786736438978816	6948
TCOF1	1097.1687755555	0.00813553642866365	0.0629823839967333	-0.129171617719101	0.897221853813067	0.941289357975374	6949
TCP1	1819.44708522552	-0.568493715306578	0.0667009336318609	8.52302485665697	1.55439410732577e-17	4.89731293439325e-15	6950
TCP11	3.33316356529427	-0.10241530638386	0.355177201945005	0.288349887951756	0.773078922926535	0.856440740708958	6954
TCP11L1	254.006040490689	0.226105253863681	0.109617999462742	-2.06266539228835	0.0391444301456681	0.0862443498095774	55346
TCP11L2	1040.1097710203	0.0177545162041179	0.0692114259615977	-0.256525796968394	0.797544863587497	0.873562031725481	255394
TCTE1	31.748566920217	0.079780359391068	0.207393676691334	-0.384680770715135	0.700473943671146	0.801003209840359	202500
TCTEX1D1	2.2843991413138	1.21995982867869	0.460197755814687	-2.65094693154033	0.00802664521272017	0.0239422003061079	200132
TCTEX1D2	187.562602590956	-0.164758786103969	0.0880401462605611	1.87140518390727	0.061288940929678	0.123615984753204	255758
TCTEX1D4	3.85961835731919	-0.115153336939017	0.363833362975295	0.316500213167192	0.751622863395589	0.841200311426037	343521
TCTN1	85.2194408919814	0.303911465123038	0.10475045722903	-2.90129010567042	0.00371629650853646	0.0128578247766179	79600
TCTN2	388.460138810414	0.188748870513051	0.0725800457233137	-2.60056147157292	0.00930713427391361	0.0270053322379884	79867
TCTN3	370.558303204855	0.117086135444297	0.0876320538107972	-1.33611082192702	0.181513053311135	0.289254152289177	26123
TDG	1148.8734812926	-0.109931223233269	0.069116610167377	1.59051815427656	0.111718056809927	0.199375993997702	6996
TDGF1	0.783674746537885	1.36096795434559	0.624785911468601	-2.17829488367711	0.0293840898397427	0.0686082431135448	6997
TDP1	239.060806033818	-0.107048372857781	0.048619172922779	2.2017728073615	0.0276813608160287	0.0654038406633382	55775
TDRD1	1.57878084217539	0.148858951933593	0.475376789932532	-0.313138872334765	0.754175157242513	0.843170563387315	56165
TDRD12	9.37211220244636	0.40161622500737	0.393249101130973	-1.02127690528048	0.307123265028709	0.435869476072557	91646
TDRD3	660.835948390961	0.100576224940197	0.0359793498828375	-2.79538750054439	0.0051837539949481	0.0168191185723236	81550
TDRD5	0.698902903475664	-0.00922130523989163	1.00550879448608	0.00917078526857105	0.992682874589648	0.996173132004933	163589
TDRD6	0.316008182193852	0.367551071394622	1.2401645508552	-0.296372824994203	0.766945376107158	0.852643896410245	221400
TDRD7	542.435353454916	0.483121702162197	0.153258881375064	-3.15232434053771	0.00161976245809201	0.00654389895696561	23424
TDRD9	34.9312025113855	-0.676497814288632	0.271863743248923	2.48837085153064	0.0128329837192486	0.0351263733549676	122402
TDRKH	586.253124213276	-0.240103664959978	0.0999580389872281	2.40204457182935	0.0163037217708233	0.0426428890245869	11022
TDRP	56.9430606705985	0.020007145494521	0.0818981179321277	-0.244293104648653	0.807003823421948	0.880288432026119	157695
TEAD1	1639.20818131784	0.384953374198327	0.105578083181176	-3.64614854332722	0.000266200134589259	0.00152837008752096	7003
TEAD2	386.9454367584	0.572513260158285	0.15107111091757	-3.78969385133251	0.000150833065085459	0.000961656173392665	8463
TEAD3	1087.49152357813	-0.185473411840947	0.0746142252040688	2.48576476313572	0.0129273385671439	0.0353015783948929	7005
TEAD4	207.819835260785	0.0123652217861056	0.176285617094547	-0.0701431120127841	0.944079752759829	0.969597154566173	7004
TEC	754.117787796668	-0.136005145303557	0.0955897828822751	1.42280002321018	0.154794134647281	0.256093611013109	7006
TECPR1	234.145892902284	0.407832381256948	0.106831665173179	-3.81752339623118	0.00013479800775597	0.000884429852163822	25851
TECPR2	531.23362297655	0.0384657443790557	0.077487362506994	-0.496413132858714	0.619602961256535	0.735556604371032	9895
TECR	2436.71023635441	-0.459952171221198	0.0881071615307522	5.22037213808846	1.78563954535107e-07	3.70937181927805e-06	9524
TECRL	3.51917762256093	3.41075201172919	0.731347451449545	-4.66365474436126	3.10642393445334e-06	4.06036725676214e-05	253017
TECTA	5.50903886639159	0.839212620241962	0.303734231483331	-2.76298333626586	0.00572756905010075	0.0182161991050838	7007
TECTB	13.5565689113746	-0.689032039316266	0.242625251021797	2.83990242736262	0.00451273346699449	0.015045429502063	6975
TEDDM1	619.696346992575	-0.780753276581078	0.385595234353601	2.02480011945663	0.0428878928159009	0.0925768773986397	127670
TEF	809.317209484723	0.106600420232225	0.142286714805843	-0.749194472426228	0.453740000291294	0.584952578090658	7008
TEFM	442.911566699668	-0.2189595484742	0.046142873670978	4.7452516727825	2.08247250998153e-06	2.91603997856025e-05	79736
TEK	371.605912819454	0.681794017526422	0.179483065388289	-3.79865373956839	0.000145484174926209	0.000935043424313243	7010
TEKT1	116.777260147563	-0.143568207321389	0.0850835025058608	1.68738008066252	0.0915302915178338	0.170343662149176	83659
TEKT2	7.88446357972558	0.377418354839063	0.203319642352755	-1.85628083185515	0.0634135397846565	0.127037085993292	27285
TEKT3	0.775821947471724	1.32425977996806	0.621205934951001	-2.13175648438149	0.0330268706733735	0.0752320176522711	64518
TEKT4	0.275899990176539	0.51443728274441	1.5232050296427	-0.337733445421385	0.735564068377765	0.828166721715079	150483
TEKT5	69.4845816058536	0.167930030592453	0.251010607376795	-0.669015673669804	0.503485479762361	0.632086823936425	146279
TELO2	621.890472261861	-0.0287346132995351	0.0334766390463835	0.858348212905179	0.390700214440371	0.523390853306912	9894
TEN1	211.099567146158	-0.0859644678359539	0.0832813631808673	1.03221734794686	0.301970309980066	0.430657959055879	100134934
TENC1	1803.32726845415	0.519475240589721	0.187671071030463	-2.7680091435371	0.00563998733113692	0.0180020110613727	23371
TENM3	194.377271940678	0.899895901227763	0.207589497781207	-4.3349779774323	1.45774715526798e-05	0.000143236440376354	55714
TENM4	380.170356225713	-0.148395067568663	0.117648074425872	1.2613471856028	0.207183787757755	0.32073297392369	26011
TEP1	532.751668309662	0.221515336216004	0.16818254228457	-1.31711254454219	0.187800902727797	0.296865585026913	7011
TERF1	392.397779768639	0.106510143458147	0.0571682375963182	-1.86309999986787	0.0624481982695535	0.125568953919752	7013
TERF2	467.926518864095	-0.0562251977836449	0.0368687267811865	1.52501056294506	0.12725646303474	0.220320491181955	7014
TERF2IP	496.326361289876	0.0895855601974725	0.0449558251834739	-1.99274643123234	0.0462892202927097	0.0984989276047065	54386
TERT	45.317406860278	-0.0616510322083036	0.153018215162231	0.402899956341412	0.687021823457657	0.790101219479099	7015
TES	668.162792118112	0.0470745755226495	0.0693677518934979	-0.678623340639961	0.497376549941141	0.626244739385553	26136
TESC	98.42213347257	-0.0982343205695241	0.205100108544072	0.478957916048179	0.631968567735379	0.744857037632464	54997
TESK1	248.805441576394	-0.282695260851549	0.0954019549799651	2.96320196908875	0.00304456730534089	0.0109190364342123	7016
TESK2	154.332047895069	0.0187852875854004	0.0572010564811228	-0.328408052945663	0.742603154975328	0.833980952969842	10420
TESPA1	6.14009138805871	0.548944582107565	0.306102314968023	-1.79333691796781	0.0729190676544332	0.141997818714653	9840
TET1	21.4352763038483	0.847551864052752	0.161448777991613	-5.24966416343381	1.52376753230516e-07	3.26864345972353e-06	80312
TET2	461.389065614265	-0.0710044271997413	0.0838020605363144	0.847287366746461	0.396834966512364	0.529638619589311	54790
TET3	3767.49675753576	0.00127440693069774	0.0745026132471842	-0.0171055332847121	0.98635242463617	0.992684629878288	NA
TEX10	612.208757085497	-0.0802987817698414	0.0561459596343421	1.43017916681445	0.152665603154273	0.253348174750584	54881
TEX101	0.537727009664316	-0.23255906643511	0.803483386686423	0.289438550054143	0.772245798119332	0.856019438903368	83639
TEX11	2.5238116513563	0.752624355040039	0.389930008052856	-1.93015243632652	0.0535879529322379	0.110666477153384	56159
TEX13A	0.0825870126996644	-0.282752405521929	2.96224580887293	0.0954520400282076	0.923955782766663	0.956703774218655	56157
TEX14	6.48332083805487	-0.713952673259481	0.22367094816104	3.19197767581976	0.00141302253305802	0.00587710114615962	56155
TEX15	11.7395374772028	0.404128649582365	0.278966511867947	-1.44866366531358	0.147431532187066	0.246762335906307	56154
TEX19	0.597065652273742	-0.0792391763708543	0.778570909989191	0.101775156705963	0.918935145312345	0.954074983012398	400629
TEX2	1098.67949394676	0.293593103968811	0.104603149217122	-2.80673293458315	0.00500467144955585	0.0163221148008698	55852
TEX22	3.03096529287712	0.424208174270762	0.299550415215289	-1.41614951181383	0.156731734394445	0.258761355813012	647310
TEX26	0.133806136664357	0.256002481649264	2.0778567720588	-0.123205066437572	0.901944713700746	0.943336183644343	122046
TEX261	702.304422128023	-0.147479884855062	0.0513577977548945	2.87161621607902	0.00408378591258109	0.0138535429241731	113419
TEX264	1981.10540518196	-0.272189523477118	0.0859192631724254	3.16796854892575	0.00153508126247494	0.00626437129248714	51368
TEX30	177.991684487181	-0.224946541133284	0.078165382201644	2.87782819961127	0.00400423144021345	0.01365542865057	93081
TEX33	0.646239285705204	0.387844100467428	0.754919889030816	-0.513755308480945	0.607423077604519	0.72559709341336	339669
TEX35	5.05896102396837	-0.381195823205029	0.301426666487776	1.26463868524548	0.206000878806307	0.319424924657827	84066
TEX38	1.44951559494405	-0.198796293768953	0.547674768505182	0.362982385169114	0.716618042836726	0.814195988476477	374973
TEX40	3.56551545136936	0.163827403230499	0.311632269008354	-0.525707442787663	0.599091491747564	0.718026678530544	25858
TEX9	49.5211001700396	-0.162885077049786	0.125467578420409	1.29822444252491	0.194210221295398	0.305147135236395	374618
TF	256.6956700169	1.04477977656536	0.332179191320002	-3.14522945405957	0.00165956612175077	0.00668200704452526	7018
TFAM	724.949238115922	-0.135079327287517	0.040437948312718	3.34041000900715	0.000836547870779528	0.00383134871284034	7019
TFAP2A	1639.71195587424	0.130557222776896	0.083241350566819	-1.56841788231314	0.116783640490916	0.206153728860058	7020
TFAP2B	842.907028292099	-0.22233961087924	0.159593411269433	1.39316284494901	0.163570552505781	0.267286310088125	7021
TFAP2C	1359.56601408812	-0.552074911743625	0.0947973586534756	5.82373728113767	5.75460140023619e-09	2.12260577989688e-07	7022
TFAP4	317.594618854304	-0.0941810778585395	0.059232129836893	1.59003362056852	0.111827226882495	0.199476663380983	7023
TFB1M	143.967527470439	-0.386668909589654	0.0839981145347076	4.60330463048529	4.15839283879305e-06	5.14205845470706e-05	51106
TFB2M	208.54632651215	-0.223810815925162	0.0715568493239345	3.12773435442889	0.00176159318275242	0.00700883286050115	64216
TFCP2	340.223543302244	0.112666790696752	0.065361194029602	-1.72375661689603	0.0847517894087532	0.160321835929008	7024
TFCP2L1	152.537477671382	-0.503539516035703	0.201214929303193	2.50249580276901	0.0123321087741556	0.0339884072104984	29842
TFDP1	1610.90974630168	-0.107415874791969	0.0391156337760112	2.74611106666627	0.00603063436434095	0.0189528851811987	7027
TFDP2	577.267317358173	0.286073365978218	0.0868201227044666	-3.29501222835176	0.00098417397043459	0.00438141388133126	7029
TFE3	797.661579683381	-0.0370074130585569	0.0508699767431251	0.727490268875705	0.46692567439615	0.59720204447674	7030
TFEB	428.137802144911	0.0361803573781228	0.0828486489898926	-0.436704253107817	0.662325844394305	0.769955703341922	7942
TFEC	37.9545836985911	0.148194635054394	0.146352192982485	-1.01258909780826	0.311256469440214	0.440247997319898	22797
TFF3	0.56389388555529	-0.248427850926809	0.801286028472958	0.310036419080273	0.756533261524033	0.844732170261958	7033
TFG	1317.10217234288	-0.247335058064239	0.0538601995856109	4.59216749969706	4.38666063047218e-06	5.35900058122459e-05	10342
TFIP11	939.894513794408	-0.0423373103788875	0.0334868348342369	1.2642971659896	0.206123386415806	0.319582117363772	24144
TFPI	211.478950751966	0.292473623110486	0.198396906487069	-1.47418439273673	0.140431950882911	0.237902138815085	7035
TFPI2	76.1483289778536	0.542811176911237	0.142402726815498	-3.81180325019002	0.000137956670019736	0.000898887858986845	7980
TFPT	176.466572311147	-0.179828092906533	0.0771760219170251	2.33010316468337	0.0198006992135939	0.0498910320238554	29844
TFR2	0.201348759364464	0.441631210638405	1.33044256444377	-0.331943086038472	0.739932235219674	0.831537132587288	7036
TFRC	1120.04490976667	0.122591329995342	0.085817018388567	-1.42852003364025	0.153142232524813	0.253944077025521	7037
TG	18.7210489140553	0.640485792654659	0.33850235944002	-1.89211618410639	0.0584755024470812	0.119036885651798	7038
TGDS	158.456720114317	-0.0571642870443324	0.0692596946513946	0.825361522773929	0.409166372856541	0.541983275528551	23483
TGFA	2306.05227661481	-0.178314235714312	0.120619012825643	1.47832610744434	0.139320512973113	0.236451867476265	7039
TGFB1	446.8329296689	0.0863562940609821	0.102801999900776	-0.840025428924854	0.400894128989776	0.533549407085486	7040
TGFB1I1	1077.59760803809	0.590704816547802	0.113595975531533	-5.20005056326868	1.99234319171219e-07	4.08822334983221e-06	7041
TGFB2	527.498835778703	0.436726002357515	0.112382785504455	-3.88605781923962	0.000101885249753294	0.000707127344542682	7042
TGFBI	2856.9984449467	0.0866112974515333	0.183596860579114	-0.471747159392258	0.637107271408602	0.748870920683374	7045
TGFBR1	146.184431455366	0.36788303109615	0.108602987154218	-3.38741171615979	0.00070555420421779	0.0033438095363164	7046
TGFBR2	785.554623728414	0.70644059680843	0.161835477268421	-4.36517757868829	1.27019528219765e-05	0.000127466245870438	7048
TGFBR3	2569.67553642855	0.445549247037827	0.127327298275359	-3.49924370557426	0.000466579916656404	0.00240002995904585	7049
TGFBRAP1	663.974829815899	-0.0872698939886074	0.0295917462192262	2.94912957627039	0.0031867033507854	0.0113314165939167	9392
TGIF1	576.38543009279	0.0279207480994912	0.0837089780125888	-0.33354544234541	0.738722593256913	0.830486305220361	7050
TGIF2	325.993833796613	0.0112022570854792	0.0777722095413638	-0.144039331678255	0.885469411274703	0.934143976749727	60436
TGM1	2517.3162182961	-0.346929392594657	0.112373229759236	3.08729573171444	0.0020198653928048	0.00783241649625309	7051
TGM2	702.711918260536	0.114144247471783	0.114835920816081	-0.993976855504938	0.320234135363662	0.449707570721948	7052
TGM3	2351.89368487238	-0.154175732342949	0.136625178550144	1.12845768239098	0.25912667894261	0.382543221949345	7053
TGM5	1024.34440799144	-0.0669675288064614	0.131213821670996	0.510369471398941	0.609792640525752	0.727623015833277	9333
TGM7	7.87543483629881	1.24204135169808	0.290300990411834	-4.27846060716523	1.88190286041849e-05	0.000176550973685538	116179
TGOLN2	844.78196340696	0.171976846330285	0.0667542871784818	-2.57626668786782	0.00998735819333168	0.0285895926476917	10618
TGS1	566.954769484278	-0.00706712252683852	0.0512796974322202	0.137815215001602	0.890386459272709	0.936978249501161	96764
TH	2.54687570635575	0.905967614935112	0.607712152246628	-1.49078410162751	0.136018187122939	0.23221980626103	7054
THADA	832.742332885645	0.0657940153131905	0.0378567922657864	-1.73797121666467	0.0822158856386237	0.156435686778171	63892
THAP1	132.805067244959	-0.175529218599152	0.0618059068114454	2.84000717171982	0.00451125196015145	0.015043806701956	55145
THAP11	246.715181211051	-0.0189415863033078	0.0537381273065935	0.352479463886784	0.724478716950715	0.820573070434816	57215
THAP2	346.056054823766	0.227212490781521	0.0683263177857899	-3.32540224827944	0.000882910540542337	0.00400127542841527	83591
THAP3	137.231446142323	0.147035960276021	0.0774827200622707	-1.89766131284307	0.0577407119665503	0.117778903030772	90326
THAP4	404.021122217157	-0.125959425618722	0.0587419639509067	2.14428352657722	0.0320101759395532	0.0734359664341418	51078
THAP5	177.955590835898	-0.0471357468863457	0.06635629154228	0.710343296630921	0.477491276824111	0.607632159156095	168451
THAP6	194.008531711368	0.0860645495762607	0.048697237038548	-1.76733947981758	0.077171391802391	0.148575806267035	152815
THAP7	121.148703714765	-0.175613560931654	0.0970568624463481	1.80938839877223	0.0703906842177849	0.138087730889293	80764
THAP9	358.641036502451	-0.170223758008959	0.0911797633587689	1.86690282732115	0.0619151589775796	0.1246462924944	79725
THBS1	4919.53635827627	0.65552796723687	0.207151152903134	-3.16449103975492	0.00155354445580458	0.00633553869520453	7057
THBS2	841.049499765098	0.346277266088666	0.184880199374497	-1.87298189454696	0.0610708852012792	0.123241926461028	7058
THBS3	661.88971923199	0.548481406900491	0.147199461972835	-3.72611013348479	0.000194457465832079	0.00118293654697447	7059
THBS4	191.678968238558	2.02799314560174	0.274012025320409	-7.40111001781894	1.35050781087932e-13	1.92676694565357e-11	7060
THEGL	0.225208438277519	-0.233684968319413	1.32144712876894	0.176840195291895	0.859633915311173	0.917225827878119	100506564
THEM4	588.137092684377	0.379098736011734	0.159226659681465	-2.38087476538242	0.0172715826070394	0.0446874497461518	117145
THEM5	4191.63631274514	-0.587360566135472	0.162990939832735	3.60363936018918	0.000313792376579243	0.00173954622837533	284486
THEM6	316.26891790783	-0.374610633851248	0.118618493428743	3.15811323363574	0.00158793864871803	0.00643990243619276	51337
THEMIS	2.76695171677156	1.23716403603145	0.508514398010382	-2.4328987357526	0.0149784892999302	0.0398872501642621	387357
THEMIS2	24.2901336339585	0.640082692855843	0.182085206839039	-3.51529212047229	0.000439270510977823	0.00228914126034377	9473
THG1L	200.894612794876	-0.163080235447076	0.0614984159523875	2.65177944702404	0.00800688249416659	0.0239068280274988	54974
THNSL1	477.285041326659	0.0615602495729416	0.0701366941546869	-0.877718151887373	0.3800966912976	0.512317492200856	79896
THNSL2	180.28343418291	-0.277271649686333	0.106043646978887	2.61469364347246	0.00893075198896264	0.0261540980497835	55258
THOC1	699.169734319	-0.0240431989631146	0.0466570316899031	0.515317800817529	0.606330961889812	0.724521423566659	9984
THOC2	1203.45592096516	-0.0246389382146967	0.0388152886879953	0.634774055469461	0.525575786615585	0.653211918227111	57187
THOC3	370.220242244889	-0.213118555117366	0.0670567163062282	3.17818358632589	0.00148200879038386	0.006091848296857	84321
THOC5	928.21325617248	-0.0672673550409667	0.0368849079172796	1.82370944755575	0.0681960098071453	0.134673316311499	8563
THOC6	209.185541053546	-0.0734658486579881	0.085434316851459	0.859910295598431	0.38983849275081	0.522329009114069	79228
THOC7	583.861749214507	-0.0351985654895312	0.0722372498784934	0.487263365489923	0.626071705664768	0.740132832881908	80145
THOP1	1286.74936787135	-0.318254643339334	0.0888470389902977	3.58205120796528	0.000340906945893483	0.00186053256685209	7064
THPO	11.2116584648337	0.161288644238255	0.190926080197464	-0.844770101975818	0.398239210633853	0.530997318146337	7066
THRA	685.706620403685	0.281148731785051	0.0889647110153314	-3.16022756187676	0.00157645959517449	0.00640881678973757	7067
THRAP3	4923.64245255907	-0.00687529278237822	0.0325844616723573	0.210999121345338	0.832887956986507	0.898542200992077	9967
THRB	794.066216894736	0.213686531063676	0.0724839257212964	-2.94805405387823	0.00319781144377654	0.0113575628145215	7068
THRSP	337.991622560713	0.473683711105715	0.277065498382302	-1.70964524226728	0.0873314941337888	0.164165840371074	7069
THSD1	1250.19538565163	0.139605399217175	0.0805999626318904	-1.73207771639758	0.0832597261396425	0.157984546851921	55901
THSD4	102.363742349437	0.425773817217444	0.133602777045561	-3.18686352658858	0.00143824620947527	0.00596343279338108	79875
THSD7A	152.682918042704	0.454578720071593	0.117216996236961	-3.87809562320326	0.000105277339258045	0.000726327190510682	221981
THSD7B	28.6727268601589	0.330241694206441	0.209855543204088	-1.57366200179556	0.115565610940831	0.204528816180009	80731
THTPA	928.986573729624	-0.0187962160089158	0.0463841826810406	0.405229000975771	0.685309189413413	0.788791450757214	79178
THUMPD1	482.238650221616	-0.216683743766456	0.0768314090466199	2.82024951065229	0.00479863214899761	0.015779455096606	55623
THUMPD2	302.317087523468	-0.13054085014393	0.0657943515530744	1.98407381579901	0.0472476116251991	0.100116235422221	80745
THUMPD3	472.477413913256	-0.0709105619436916	0.0544665305539612	1.30191075551322	0.192946895295607	0.303572190756915	25917
THY1	801.530687279564	0.586525382431522	0.154599562302674	-3.79383598307494	0.000148337678989884	0.000949348590505294	7070
THYN1	219.786979921177	-1.01870411695007	0.155209331152451	6.56342057134097	5.25872526194645e-11	4.25281829606504e-09	29087
TIA1	511.08678813955	0.184763450622247	0.0698889124443229	-2.6436732832184	0.00820117750258807	0.0243493369053641	7072
TIAL1	1734.79005153555	-0.0401215132356282	0.0297818354763541	1.34718067553236	0.177922050145676	0.28479203687056	7073
TIAM1	4322.05921158286	-0.128002211178055	0.0704713926668805	1.81637124418874	0.069313443203903	0.136491946241532	7074
TIAM2	393.5471874226	0.162821418661048	0.118364797684865	-1.37558988690661	0.16894863944795	0.274136950804395	26230
TICAM1	243.292813811539	-0.13132865986224	0.0660508369060839	1.98829668197806	0.0467788875451348	0.0992894198379051	148022
TICAM2	130.891322484636	-0.13477265864087	0.0744678341769381	1.80981037155781	0.0703251989944234	0.138030887007484	353376
TICRR	204.073135301908	-0.0322791803468823	0.190301954056212	0.16962085600733	0.865308319506688	0.920904835742409	90381
TIE1	371.572655824202	0.607031088950294	0.187704688845215	-3.23396870203314	0.00122082833509517	0.00522723298744173	7075
TIFA	129.660637407734	-0.18160673914081	0.121798951845277	1.49103696205455	0.135951790963945	0.232132656062745	92610
TIFAB	11.8751885724461	1.38212600085198	0.334115110006118	-4.13667613184772	3.52372901293374e-05	0.000295395531389118	497189
TIGD2	276.796110698016	-0.205892897621405	0.070653514631188	2.9141210978133	0.0035669151281634	0.012437735181742	166815
TIGD3	22.4205587459056	-0.444421296177521	0.130788546930672	3.39801386747647	0.000678769793108733	0.00324534795484773	220359
TIGD4	46.305583151932	0.1355406136602	0.144317678334549	-0.939182331813826	0.347637138691615	0.478634053936025	201798
TIGD5	205.07666628811	-0.253574033300559	0.0697166069139085	3.6372113406737	0.000275605788346194	0.00157104648969449	84948
TIGD7	13.4025512479929	0.246077828459297	0.197563806338901	-1.24556128482954	0.212925503084672	0.327907008441635	91151
TIGIT	1.82366327477879	-0.0349462448018093	0.551388722005289	0.0633785991754	0.949465028368673	0.972420399838781	201633
TIMD4	5.9760565975817	0.966849529762663	0.344813352660656	-2.80397937696507	0.0050476133595177	0.016444432752259	91937
TIMELESS	145.065456447628	-0.113271123552515	0.159563416913274	0.70988153640555	0.477777600980964	0.607933814993532	8914
TIMM10	276.141412806227	-0.248356764230478	0.0955750780697198	2.59855151830802	0.00936179958714255	0.0271119293673605	26519
TIMM10B	218.720470461817	-0.321727569627668	0.0695571472904079	4.62537039198034	3.73929573041413e-06	4.73216479757764e-05	26515
TIMM13	640.722306153159	-0.278779465292313	0.09614000010556	2.89972399611211	0.00373491376027193	0.0129045238283282	26517
TIMM17A	805.224716258595	-0.0414083306872961	0.0990027155834878	0.418254493760598	0.675761057120386	0.781489215174092	10440
TIMM17B	356.926488467902	-0.258787686113517	0.0681474108815688	3.79746908599735	0.000146181000501976	0.000938325666634713	10245
TIMM21	225.480541316683	-0.259096597222092	0.0604173339879889	4.28844803502255	1.7992588097162e-05	0.000170170049902052	29090
TIMM22	354.222798793347	-0.253873783555642	0.0739101762469578	3.4348962003198	0.000592780838368179	0.00290870364005255	29928
TIMM23	192.973658448931	-0.385069169042689	0.104106857704002	3.69878774112579	0.000216631667170517	0.00129593382223882	100287932
TIMM44	973.110442111848	-0.0209282048149758	0.0383337857535917	0.545946725676968	0.585102558128915	0.706241997492504	10469
TIMM50	689.606516807676	-0.100753501539432	0.0923813753136907	1.09062569373224	0.27543761899916	0.401101888504987	92609
TIMM8A	55.4475881501068	-0.0825372159629351	0.140498035694723	0.587461707594784	0.556893660805857	0.682488073935735	1678
TIMM9	160.64334712371	-0.259063777352194	0.077488203732079	3.34326729585739	0.000827981046370966	0.00380142622968186	26520
TIMMDC1	286.744201982242	-0.094223789700688	0.0597227527193916	1.57768665057018	0.114637614607099	0.203290882469882	51300
TIMP1	306.700147446563	0.900733750382219	0.173883427872907	-5.1801011827336	2.21765576592832e-07	4.45978831757101e-06	7076
TIMP2	5191.58523038381	0.517829502602424	0.177669932711934	-2.91455900668352	0.00356191466486886	0.0124346342282576	7077
TIMP3	7392.70931886563	0.645229513708923	0.147007492058264	-4.38909272360892	1.13824533266053e-05	0.000116623876462231	7078
TINAG	0.297106608322734	1.21606756108829	2.324561609397	-0.523138451642822	0.600877908868255	0.719597451363211	27283
TINAGL1	510.973862479714	0.444705983955802	0.185419065878584	-2.39838326144412	0.016467624686488	0.0430006767670436	64129
TIPARP	1415.9137145303	-0.51745998950856	0.0863169091963	5.99488552505702	2.03628833587434e-09	9.13791943721888e-08	25976
TIPIN	243.995133952417	-0.0355879857097679	0.067608058949566	0.526386739431695	0.598619527244083	0.717877499355196	54962
TIPRL	416.425150947711	-0.0302420579133228	0.0397543338422805	0.760723548614943	0.446822206375147	0.578485765517622	261726
TIRAP	130.126003081591	-0.0436890398262621	0.0779428110463539	0.560526868863885	0.575120117910944	0.698149104444309	114609
TJAP1	412.033939458632	0.170397790280059	0.0714907059497559	-2.3834957008232	0.0171490847771703	0.0444161002029708	93643
TJP1	3857.73163903117	0.119859989042309	0.0346394797319361	-3.4602133164201	0.00053974762398419	0.00269871383558815	7082
TJP2	3152.18418106025	0.135457350009304	0.142100944680708	-0.953247357458945	0.340464756930826	0.471031792065217	9414
TJP3	407.044626816487	-0.464969286323695	0.0989311428186476	4.69992838530167	2.60252740761109e-06	3.49772166811505e-05	27134
TK1	233.65596003161	-0.00260844280911943	0.132551642389966	0.0196786909772526	0.984299689625477	0.991217543451672	7083
TK2	287.204514959394	-0.0856670838778679	0.0705721215866053	1.21389412634759	0.22478815614701	0.341472575622724	7084
TKT	4660.51452614018	-0.293288729551749	0.0853539450513221	3.43614732014318	0.000590050027033121	0.00289940932164792	7086
TKTL1	11.40024299967	-0.549960782503858	0.285200746558973	1.92832869176988	0.0538142551975302	0.111042840954052	8277
TLCD1	1039.8253154363	-0.25369599926602	0.0792687410118715	3.20045450485995	0.00137211029176938	0.00573057827738978	116238
TLCD2	224.175553296879	-1.15296861659018	0.190720677123307	6.04532572965198	1.4910844469909e-09	7.19845366932885e-08	727910
TLDC1	282.168849407154	-0.468960013381125	0.0739256947479825	6.34366731323717	2.2435905821426e-10	1.49470574333668e-08	57707
TLDC2	112.458389525631	-0.32063819278484	0.16747227566826	1.91457476472094	0.05554675593955	0.114088495188621	140711
TLE1	1956.36784527464	-0.10711673870328	0.0529233492372933	2.02399772967879	0.0429703853443223	0.0927185854136988	7088
TLE2	282.561238536136	0.581752946037579	0.130843303231917	-4.44618052027039	8.74105031006803e-06	9.40234394721031e-05	7089
TLE3	2217.69015465637	-0.110706964917088	0.0684587282620157	1.61713440678262	0.105849271322271	0.191226679035564	7090
TLE4	839.718412046182	0.071112912035875	0.083160083435959	-0.855132764394574	0.392477652888771	0.525074269695408	7091
TLE6	605.809542827148	0.0715322393359706	0.120741713166604	-0.592440155601135	0.553555883459246	0.679278288344221	79816
TLK1	977.697362246544	0.0524300419209788	0.0387010051751389	-1.3547462574605	0.175498414515628	0.281999346733342	9874
TLK2	905.698388636631	0.00157787609235129	0.0276026116413051	-0.057164014509052	0.954414543526587	0.975375803605392	11011
TLL1	109.828237381892	-0.188440910278725	0.166939073586781	1.12880050326125	0.258982000317981	0.382441635661442	7092
TLL2	5.02291880435479	0.553682985853704	0.257889836157431	-2.14697482500126	0.0317952858907074	0.0730649002469486	7093
TLN1	4205.29850708331	0.213085306268669	0.0449041209248772	-4.74533966771451	2.08156737603926e-06	2.91603997856025e-05	7094
TLR1	6.23812005022925	0.0736073483304754	0.30984100730169	-0.237564901339236	0.812218575874747	0.883949186123831	7096
TLR10	2.14787037326223	1.27612616173432	0.431212501622752	-2.9593904558239	0.00308248270272111	0.011028597743183	81793
TLR2	16.8266042142589	0.922009670628716	0.17811601097477	-5.17645587043446	2.26140509960229e-07	4.54173032155186e-06	7097
TLR3	35.7452652725364	0.488913224760589	0.18880022091096	-2.58957972825236	0.0096093168005269	0.0277067107672771	7098
TLR4	176.913589502689	0.88364594768546	0.1943421068625	-4.54685791952771	5.44527307135468e-06	6.38513468170173e-05	7099
TLR5	234.572669156467	-0.229939638235519	0.191130828145141	1.20304840651299	0.228957588998989	0.346252561843171	7100
TLR6	14.063624385629	0.859768683113682	0.269107286654856	-3.19489187305575	0.00139883237339439	0.00582448843139959	10333
TLR7	34.9255499388814	1.23774501103377	0.339266660694253	-3.64829543964305	0.000263985969524452	0.00151623996092605	51284
TLR8	24.4295729553745	0.776270456610453	0.25611294921913	-3.03096918362483	0.00243770126078717	0.00913413185502586	51311
TLR9	23.771940990093	1.10134021611822	0.217820312987032	-5.05618691395319	4.2772214020213e-07	7.7097043221416e-06	54106
TLX1	2.08102303030842	-0.462719660668721	0.47121124330837	0.98197924442543	0.326110073579841	0.455727267515757	3195
TM2D1	557.944497211549	-0.222756864557897	0.0552226532429357	4.03379503657574	5.48831944713662e-05	0.000429605874736269	83941
TM2D2	578.542524774235	-0.0438069417548174	0.0320569932153777	1.3665330825164	0.171771704516352	0.27759173834161	83877
TM2D3	216.039994640195	-0.118274491329294	0.062187229428306	1.90190964313099	0.0571829682934705	0.11686189587867	80213
TM4SF1	1640.67046166838	0.587710830723015	0.245709927131015	-2.39188883243468	0.0167619185025917	0.0435910601010708	4071
TM4SF18	10.8553238583372	0.191664185998675	0.217437870978787	-0.881466439750846	0.378065410807654	0.510671954952139	116441
TM4SF19	10.6061424070502	0.362659378630661	0.241016375416908	-1.50470845810098	0.13239904757913	0.227272508120225	116211
TM4SF20	30.4871740970184	0.3052628415125	0.164224461469517	-1.85881469046049	0.0630534094449233	0.12644963679029	79853
TM6SF1	44.9774733525211	0.672484241463313	0.190559839277533	-3.52899248872635	0.000417144970261963	0.00219731222057529	53346
TM6SF2	27.1006112394785	0.118674447534253	0.178204657861636	-0.665944700650839	0.505446447284166	0.633609633809553	53345
TM7SF3	322.324160365447	0.372272760063297	0.0835022620927975	-4.45823563018669	8.26370343337532e-06	8.97787263095797e-05	51768
TM9SF1	269.9466778574	-0.0213320048496675	0.0763280264868761	0.279478008688399	0.77987801244127	0.861889446225469	10548
TM9SF2	2087.80575037173	-0.193759660175897	0.0319073997411571	6.07256190563118	1.25885544309294e-09	6.36711400197139e-08	9375
TM9SF3	3655.63621230449	-0.155948400039675	0.0368998480752894	4.22626130388078	2.37606061474211e-05	0.000213253202829347	56889
TM9SF4	1766.75888838082	-0.0554193238824911	0.0253423576662827	2.18682589095587	0.0287552366304021	0.0674523721981651	9777
TMA16	318.2699424424	-0.114560229097239	0.0608662772294782	1.88216257526847	0.0598139452944491	0.121271791753312	55319
TMA7	527.542234777428	-0.378426088337406	0.111698698358888	3.38791851559024	0.000704251833001575	0.00333868353306671	51372
TMBIM1	3630.64579804815	-0.0838187492209482	0.0497639602939653	1.68432634231309	0.092118617181979	0.171164743536438	64114
TMBIM4	809.791272278367	-0.351058418437825	0.0519613455087941	6.75614565020089	1.41710965643862e-11	1.35638919837476e-09	51643
TMBIM6	14304.55113146	-0.415277382598398	0.0562570606707887	7.38178244022674	1.5618426485853e-13	2.20745293220145e-11	7009
TMC1	230.148417329686	-0.445364206148439	0.16155090554225	2.75680414574936	0.00583693012279446	0.01847078766416	117531
TMC2	39.1811469566189	0.244250411218043	0.107727494400564	-2.26729872979171	0.023371983018154	0.0571173814831081	117532
TMC3	0.831275352787579	0.0828796373192093	0.603127548519164	-0.137416434587842	0.890701641353845	0.937179497821902	342125
TMC4	432.247922375778	-0.3356505362719	0.077606386807913	4.32503753979274	1.52505889360778e-05	0.000148700616686206	147798
TMC5	7.28201934829715	0.826892730120806	0.286642879779774	-2.88474889296432	0.00391725975443025	0.0134119808164475	79838
TMC6	815.42493441429	0.0193222978862464	0.0686669117002957	-0.281391683531374	0.778409996116706	0.860581502395858	11322
TMC7	111.562773880157	0.44325507904349	0.167895134822923	-2.64007101522618	0.00828886563569254	0.0245500421090047	79905
TMC8	38.9541414533006	0.564985728835654	0.203659703202043	-2.77416553178001	0.00553435101249651	0.0177547709719951	147138
TMCC1	565.13514370465	-0.107317255609444	0.082049087774104	1.30796403129926	0.190885509448672	0.300944426980474	23023
TMCC2	55.567299914921	0.332367132104318	0.138405211594568	-2.40140619182698	0.0163321960172471	0.042709977584096	9911
TMCC3	504.692130292001	-0.10929744052445	0.0628068641233951	1.74021489609346	0.08182129094658	0.15578287586367	57458
TMCO1	1003.50171550242	-0.27687311045555	0.0516724318231306	5.35823650420128	8.40381866065405e-08	1.98579608757924e-06	54499
TMCO3	630.855088221608	-0.0255763828830112	0.0574557856709322	0.445148953832003	0.65621211336293	0.765142312288943	55002
TMCO4	352.636945262411	0.0531785048648693	0.114122866068879	-0.465975896826612	0.641232753445866	0.752550281729151	255104
TMCO5A	0.0234062037483072	-0.110568233465069	2.96224580887293	0.0373258131158053	0.970225223939979	0.982964832963376	145942
TMCO6	299.960269358022	0.0437644217934442	0.0910797855703038	-0.480506421039636	0.630867338505593	0.744081013899554	55374
TMED1	465.248045203307	0.00349096812207568	0.05403339429808	-0.0646076036389171	0.948486430532652	0.972156222308442	11018
TMED10	5756.40444070807	-0.0651424904942262	0.0255998268318885	2.54464574787988	0.0109388650668734	0.0308865676636157	10972
TMED2	2015.47774737333	-0.181454279133065	0.035609000421778	5.09574200297097	3.4737794652592e-07	6.54962261364504e-06	10959
TMED3	797.910660156735	-0.295559620485068	0.0631677646981746	4.67896278896835	2.8832975902276e-06	3.82492188219404e-05	23423
TMED4	1011.01147450458	-0.188168141243536	0.0333630717710064	5.64001248251547	1.70037837235267e-08	5.34611686592296e-07	222068
TMED5	292.007949330289	-0.212242156501002	0.118356158262661	1.7932497946578	0.0729329912174881	0.141999342751831	50999
TMED6	146.882289005328	-0.0362233317906085	0.0851851635124573	0.425230524859077	0.670668634099908	0.77702610537753	146456
TMED7	1506.23932452491	0.0118531952259507	0.0310982451450679	-0.381153186318315	0.703089583721031	0.802962073298079	51014
TMED8	104.544935386604	0.421251250825045	0.128305431438451	-3.28319110190689	0.00102639061299813	0.00453067870413621	283578
TMED9	1811.52227139469	-0.243233106871818	0.0593551695029121	4.0979262448216	4.16868055272171e-05	0.000340772735128705	54732
TMEFF1	9.92694502198429	0.808934025753789	0.247682210003756	-3.26601585855328	0.00109072140906505	0.00476183021630793	8577
TMEM100	199.892047088468	0.69300583694569	0.186993535169429	-3.70604168918343	0.000210523661554426	0.00126590430762926	55273
TMEM101	536.205649084945	-0.183870366395976	0.049630216166462	3.7048068817445	0.000211551846650603	0.00127006692215048	84336
TMEM102	355.468375214693	-0.201093452446713	0.0495196642113339	4.06088077634193	4.88879333179701e-05	0.000390354918462335	284114
TMEM104	241.679693783704	0.0984223401503801	0.0909259405021254	-1.08244511529776	0.279054790689913	0.405082127049679	54868
TMEM106A	406.206001774769	0.0692191316116293	0.0835222257495671	-0.828751041898426	0.407245296734671	0.539946226929071	113277
TMEM106B	1353.52568267882	0.156565143278198	0.0665817817351547	-2.35147121627015	0.0186993363108108	0.0476157708416219	54664
TMEM107	311.2086395738	-0.225544764638075	0.0753059950953687	2.99504394507292	0.00274405304583597	0.010006827637371	84314
TMEM108	19.9125704868365	-0.0471510217454247	0.20974460409052	0.224802072739262	0.822133253535305	0.890369607076368	66000
TMEM11	416.858897344469	-0.0593475213339612	0.0584303934228572	1.01569607626063	0.30977413708858	0.438684734075343	8834
TMEM110	660.344477146344	0.0607466922204414	0.0662131019550338	-0.917442174234569	0.358910981371805	0.49095875012286	375346
TMEM114	6.92208952704827	-0.222261992745675	0.231835780636575	0.958704442150334	0.337707660004537	0.468073773462433	283953
TMEM115	394.736954358895	-0.204395604914553	0.0463663142907757	4.40827803635055	1.0419573056476e-05	0.000108897859939936	11070
TMEM116	31.6400818744917	-1.00253568193386	0.193408377971687	5.18351734525495	2.1773996840238e-07	4.39050872286559e-06	89894
TMEM117	359.158023011264	-0.0287850826262072	0.114903626202461	0.250515006162534	0.802189101363765	0.87718769196849	84216
TMEM119	479.200714428267	0.500050677887129	0.194740028326291	-2.56778579208833	0.0102350381322518	0.0291606031789835	338773
TMEM120A	444.919670540888	-0.151145099174952	0.114134967760712	1.32426636762042	0.185414596104721	0.293922949359716	83862
TMEM120B	78.2668468241211	0.325340242280585	0.0908433908337744	-3.58133089589196	0.000341848369627068	0.00186231012027023	144404
TMEM123	3273.08912287216	0.223005518543878	0.156475284163932	-1.42518046690521	0.15410504115345	0.255093097347157	114908
TMEM126A	1088.62497344403	-0.124771448664035	0.0637816336837385	1.95622848550282	0.0504382443195471	0.105560139613135	84233
TMEM126B	476.525370830871	-0.30170152599799	0.0593757196224139	5.08122727466027	3.75004119695381e-07	6.93599551707222e-06	55863
TMEM127	1171.73939180127	-0.0947666923847412	0.0334714098388176	2.83127280389719	0.00463631585992179	0.0153862200459946	55654
TMEM128	522.300784328655	-0.23113077041525	0.0568249020531046	4.06742048053601	4.75364221546129e-05	0.000381578191212426	85013
TMEM129	806.476739416223	-0.175544161027973	0.0378394680394207	4.63918152456829	3.49791716933273e-06	4.47917030921413e-05	92305
TMEM130	6.60223204625498	-0.151334166724977	0.382475773333253	0.395669941147144	0.692348533097182	0.794414784979414	222865
TMEM131	1577.65931792785	0.0907298218390801	0.0383523126752593	-2.36569363123724	0.0179963298396479	0.0461990317713453	23505
TMEM132A	344.873160708609	0.0417892982221852	0.0747748896624868	-0.558868069358718	0.576251762644872	0.698849671730425	54972
TMEM132B	885.758222438052	-0.416070354230989	0.106829405995066	3.89471747367205	9.83132525146728e-05	0.000690567263250997	114795
TMEM132C	22.5763359387194	-0.0134654056788154	0.26310812379351	0.0511782208951602	0.959183506305745	0.978399022565572	92293
TMEM132D	49.7193821029646	-0.327594432036778	0.213507420567881	1.53434682113367	0.124944352836905	0.21720107989291	121256
TMEM134	1275.56903483522	-0.281209339443897	0.0758205864254402	3.70887845506748	0.000208179324310657	0.00125530140412682	80194
TMEM135	441.125922834852	-0.276708712181488	0.0860363702346654	3.21618300989176	0.00129907960167142	0.00548817539693871	65084
TMEM136	743.495806448219	0.00636515486402182	0.213770583614486	-0.0297756349652895	0.976245990629956	0.986685030829167	219902
TMEM138	143.600574895868	-0.139794529593568	0.0655665272973208	2.13210208556036	0.0329984552272493	0.0751786137995919	51524
TMEM139	209.819651931137	-0.473318981544109	0.0848520650329147	5.57816691155961	2.4306637030476e-08	7.22179315936914e-07	135932
TMEM140	188.049729285391	-0.111268301739726	0.106180342429542	1.04791809099279	0.294676346428485	0.422246578267764	55281
TMEM141	211.05885680277	-0.201109599942565	0.111070529675574	1.81064770763214	0.0701954022609163	0.137847691000109	85014
TMEM143	45.7620291833669	0.273282891122416	0.171593526094341	-1.5926177248212	0.111245974773682	0.19876806196862	55260
TMEM144	69.8854162898491	0.00754179161576255	0.108993692178629	-0.0691947530633459	0.944834599548105	0.970108876975082	55314
TMEM145	140.135425077571	0.235855380420397	0.132105233155993	-1.78535985884748	0.0742029652781516	0.143818904407439	284339
TMEM14A	129.564843716793	-0.00412189281468123	0.111330160124703	0.0370240446080757	0.970465834056243	0.983011038742972	28978
TMEM14C	1926.17468669752	-0.136797574203695	0.0451752360230606	3.02815405621487	0.00246052616760581	0.00920141870244872	51522
TMEM150A	304.269535477981	0.394834349691545	0.113103297996973	-3.49091809597022	0.000481363795589617	0.00245602722020978	129303
TMEM150B	6.7149235297103	0.875467169347515	0.299315140303486	-2.9249010539856	0.00344565762697761	0.0120986023433439	284417
TMEM150C	850.763857786449	-1.04629462296293	0.15720323663964	6.65568117634481	2.81990943495528e-11	2.47938897586213e-09	441027
TMEM151A	22.5613492010013	0.379731221089296	0.475375262851724	-0.798803073620891	0.424404608046987	0.55665835971332	256472
TMEM151B	118.633101544872	-0.0741089840008883	0.201656483098252	0.367501123010167	0.713245254314967	0.811497237774624	441151
TMEM154	540.115729667578	-0.134385347144122	0.10340854776163	1.29955743556034	0.193752696098727	0.304554830381566	201799
TMEM155	13.1266949844629	1.19243777343877	0.277354051961649	-4.29933424446114	1.71311944935432e-05	0.000163454292950066	132332
TMEM156	5.11674445705478	0.224735114080097	0.341474559801427	-0.658131353067075	0.510453730741475	0.63845767678466	80008
TMEM159	586.039631931407	0.172362009268274	0.153326974967358	-1.12414667611467	0.260950806655927	0.384522951286912	57146
TMEM160	299.750123157329	-0.316308023131205	0.0817475558460092	3.86932697690737	0.00010913619853612	0.000744123864049481	54958
TMEM161A	165.339323299829	0.260619100936806	0.103865623947926	-2.5091949677929	0.0121006675046001	0.0334488018044356	54929
TMEM161B	343.988232746001	0.000872664731049917	0.0530496301889363	-0.0164499682267703	0.986875416250741	0.992849715271418	153396
TMEM163	1099.20245627876	-0.0118767398057182	0.0850595712286955	0.139628493703381	0.888953526433324	0.935861063713968	81615
TMEM164	1222.55861066856	0.194497169844143	0.0971761727969906	-2.00149032675391	0.0453395751898036	0.0969300024913673	84187
TMEM165	457.885661266692	-0.319275194634699	0.0702857039665513	4.54253392392059	5.55820484802169e-06	6.47088005516797e-05	55858
TMEM167A	518.813760299423	-0.136285964486773	0.103703307948389	1.31419110135426	0.188781902339045	0.298135830103737	153339
TMEM167B	1166.74796470694	-0.0676731880378094	0.0455525749871436	1.48560620463078	0.137383312923651	0.233890334497847	56900
TMEM168	920.057618163893	-0.0699494596624221	0.0474771739826537	1.4733282079506	0.140662558143098	0.238246379256936	64418
TMEM169	68.8134379437475	-0.139187752684485	0.11255215363614	1.23665117181545	0.216216613516591	0.331728096399655	92691
TMEM17	611.207233971205	0.050265685351078	0.0583709469565796	-0.861142194394571	0.38915973253876	0.521696891692551	200728
TMEM170A	144.238437882404	-0.160112549630879	0.0586646722714878	2.72928396991484	0.00634720208618361	0.0198037419330214	124491
TMEM170B	143.375838162013	-0.123372583609438	0.109817129666757	1.12343660760225	0.261252109621136	0.384891929254792	100113407
TMEM171	15.067845347823	-0.101121903443461	0.267155743449774	0.378512930838307	0.705049589668805	0.804768577084077	134285
TMEM173	58.7368612440243	0.250748899546033	0.158443053933379	-1.58258057593025	0.113517093628277	0.201871943431378	340061
TMEM174	0.247398553652342	0.458942295177484	1.74675573953218	-0.26273982377204	0.79275111988151	0.870202162006829	134288
TMEM176A	73.5140281635985	0.331170526346555	0.157162434827849	-2.10718627965588	0.0351014357573637	0.0790174178265274	55365
TMEM176B	124.107131623382	0.273832054556233	0.133876582689285	-2.04540666527	0.0408147823817503	0.0891615079643946	28959
TMEM177	193.469797053853	0.215915178733884	0.0854115817255412	-2.5279379490676	0.0114734627925925	0.0320608236903872	80775
TMEM178A	27.0318277758579	0.436023630115728	0.290059564972717	-1.50322100275073	0.132782063259339	0.227800696842992	130733
TMEM178B	27.9961014002555	0.718828380073459	0.173464003741583	-4.14396280823962	3.4135512932558e-05	0.000287594073581657	100507421
TMEM179	3.1492012436244	0.20828836472057	0.431146200385141	-0.483103792946585	0.629022041063458	0.742425686958767	388021
TMEM179B	71.2258550056105	-0.0250754258278037	0.0960953326642007	0.260943223074405	0.794136292004594	0.871290169678367	374395
TMEM18	451.017197695851	-0.134680177061968	0.0539390924030749	2.49689364543868	0.0125286526501454	0.0343929595258939	129787
TMEM180	342.83966070545	-0.36442508681555	0.0900072549455884	4.04884125213966	5.14718418442102e-05	0.000407970998013622	79847
TMEM181	1313.96835398378	-0.0926296969802958	0.0423975503733584	2.18478888908879	0.0289043290918571	0.0677390622743151	57583
TMEM182	251.808733190492	2.70550236276594	0.456739950382355	-5.9235071521575	3.15147016506586e-09	1.29510008984487e-07	130827
TMEM183A	383.849662725542	-0.10824856923673	0.0659941602065686	1.64027497126868	0.100948007209518	0.184198445104916	92703
TMEM184A	525.925852405293	-0.0941363062637883	0.0768375006998242	1.22513493289617	0.220524385200958	0.336629683798737	202915
TMEM184B	887.579956526458	0.281322460854785	0.0836863393516314	-3.36162942523667	0.000774840346250334	0.00360236595924795	25829
TMEM184C	708.373908657038	0.100324613300734	0.066835417673004	-1.50106959444135	0.133337562129367	0.228442727096682	55751
TMEM185A	367.582215646646	0.358312490806272	0.0977575806616566	-3.66531667806313	0.000247032714003961	0.00144131008251617	84548
TMEM185B	194.729524503328	-0.155146063731608	0.0595598648195808	2.60487602182405	0.00919075097350709	0.0267446078453623	79134
TMEM189	454.049703758601	0.0547009949636607	0.0702453181753812	-0.77871374754242	0.436148356016323	0.568576305919078	387521
TMEM19	618.939946488266	-0.235917900539485	0.0588189936463928	4.01091358274119	6.04842476250631e-05	0.000464788250423693	55266
TMEM190	33.2262497461199	-0.589738642682426	0.164843180955937	3.57757378414134	0.000346798341317893	0.00188655802724838	147744
TMEM191C	0.956521241410171	-0.0578035040106361	0.555963913033662	0.103969884835198	0.917193247438769	0.952789770642705	645426
TMEM192	519.564713089651	-0.191221357792231	0.0413045087585487	4.62955167703464	3.66458267177555e-06	4.65789464172855e-05	201931
TMEM194A	173.96360244298	-0.00887204842225012	0.0711269530587111	0.124735392712897	0.900733036874741	0.942749374811869	23306
TMEM194B	735.895641121126	0.135930853584879	0.105721196815302	-1.28574834261812	0.198530903791311	0.309939388668937	100131211
TMEM196	1.01464416463484	0.274114240932916	0.582107656592824	-0.47089956269834	0.637712460341222	0.749465770728964	256130
TMEM198	215.468777011919	0.104568928331069	0.0939573278694158	-1.11294063701345	0.265733925655106	0.390088735942746	130612
TMEM2	548.337468383769	-0.0217901077394818	0.082715783919554	0.263433491250884	0.792216479657292	0.870198071266563	23670
TMEM200A	72.1435070863805	0.174743534366306	0.178327779210768	-0.979900804797069	0.327135085670343	0.456920328201662	114801
TMEM200B	501.309409706506	0.332777131233356	0.0719701831472015	-4.62381943023158	3.7673785342065e-06	4.75179862992535e-05	399474
TMEM201	308.639122967924	-0.0713392703643827	0.0680434791559666	1.04843654747374	0.294437522424962	0.422064327168977	199953
TMEM203	486.891862051164	-0.238154897374077	0.0609976840713971	3.9043268773175	9.44880012648978e-05	0.000669607330425984	94107
TMEM204	230.690033751886	0.565191209179163	0.135150522352802	-4.18193876975011	2.89033817789164e-05	0.000251354711122802	79652
TMEM205	581.414484948554	-0.346065656659013	0.0584323839537927	5.92249765015022	3.17088338660589e-09	1.298504392067e-07	374882
TMEM206	109.001332926975	0.610095754145832	0.213359805452557	-2.85946902159832	0.00424350862231454	0.0143182911412902	55248
TMEM208	485.835736768907	-0.517992302211573	0.0888773539576366	5.82816970967063	5.60385755300613e-09	2.07713572975764e-07	29100
TMEM209	803.310119450693	-0.314027068763981	0.0533100922822721	5.89057447323925	3.84855382156056e-09	1.52760313499896e-07	84928
TMEM211	0.247647200166469	-0.326814903746977	1.32582779232575	0.246498757710971	0.805296165980953	0.879102297978082	255349
TMEM212	0.108897524097604	-0.359343594787313	2.55511764372529	0.140636810077911	0.88815686699039	0.935673723406177	389177
TMEM214	952.809779057719	-0.0126158207138173	0.0456976525812666	0.276071526680323	0.78249312954995	0.863958793763882	54867
TMEM216	159.327254541752	0.164102771529589	0.0735163544700224	-2.23219408405928	0.0256021382533155	0.0614085863290865	51259
TMEM218	49.3662236338888	0.060586772788116	0.103309525762409	-0.586458725282055	0.557567290554408	0.683113671320208	219854
TMEM219	874.883608920359	-0.233663274508925	0.0470179004036212	4.96966628673468	6.70682314285379e-07	1.14219917105155e-05	124446
TMEM220	133.243538106753	0.161883935087497	0.0986850750617155	-1.64040950454016	0.100920050454297	0.184198445104916	388335
TMEM221	25.358498522745	0.300506427578915	0.162822481858352	-1.84560770815631	0.0649491864836707	0.129461359346798	100130519
TMEM222	894.711178433645	-0.516571221699494	0.0617924901669695	8.3597734984246	6.28387848028885e-17	1.62343098814251e-14	84065
TMEM229A	547.00889110028	-0.511545300666146	0.141897148546494	3.60504284903607	0.000312101429656288	0.00173390014224489	730130
TMEM229B	601.302104803395	-0.0851966946874435	0.151921091425896	0.560795699187038	0.57493681894395	0.697982621248242	161145
TMEM230	644.003911025056	-0.301549270453634	0.0463649932309785	6.50381353344306	7.83089558613041e-11	5.89187233577364e-09	29058
TMEM231	88.428710135689	0.287992759913226	0.0936127359616132	-3.07642712238771	0.00209497508293351	0.00806165602524262	79583
TMEM233	49.2337982763068	1.82242041695313	0.35168532341033	-5.18196323713745	2.19562497531884e-07	4.42136304950024e-06	387890
TMEM236	5.80656171737005	0.904955300165396	0.39334177935837	-2.30068441150997	0.02140947584755	0.0531476531914805	653567
TMEM237	348.860118529637	-0.106842727615966	0.0422563161691667	2.52844396535271	0.0114569373230465	0.0320324021328217	65062
TMEM238	60.5810986026813	-0.763211658828317	0.14294323862436	5.33926379570814	9.33247701303348e-08	2.15745187588559e-06	388564
TMEM239	13.3134823999019	0.344553092455756	0.247319396342463	-1.39315030503574	0.163574343705984	0.267286310088125	100288797
TMEM240	8.10783375657881	0.323427706464237	0.198142904184363	-1.63229517501824	0.102617319194044	0.186520502988669	339453
TMEM241	322.166989546052	0.0874498492519692	0.0560369413854496	-1.56057499017382	0.118624063552098	0.208671828905243	85019
TMEM242	333.359812378599	0.0403192729625978	0.0642862052696036	-0.627183900395221	0.530538695263984	0.6572647250234	729515
TMEM245	470.679271225394	0.0879212416000727	0.0691262795981343	-1.27189315136303	0.203411085527692	0.316187259372524	23731
TMEM246	617.667864348231	-0.0921843297654033	0.101884514585594	0.90479235377775	0.365575403199437	0.497668271004148	84302
TMEM247	0	NA	NA	NA	NA	NA	388946
TMEM248	1047.90583119295	0.0997845191253036	0.0438644075619018	-2.27484023315457	0.0229155157336779	0.056285747026216	55069
TMEM249	3.27952036579803	0.279185297206845	0.317885281070927	-0.878258018950405	0.379803712560961	0.512207980256811	340393
TMEM25	249.640267731743	0.0969492725261642	0.102299054721613	-0.947704480652266	0.343279919279143	0.474319069827179	84866
TMEM252	20.6742131009483	0.96490097290939	0.246143859539382	-3.92006924208893	8.85235308023517e-05	0.000636283914602645	169693
TMEM253	15.0044128628999	-0.227154961715618	0.164988409104012	1.37679345445664	0.168576115126671	0.273626337776178	643382
TMEM254	1265.26923176276	-0.410958321735422	0.0693124648093218	5.92906806684722	3.04658787857016e-09	1.25884012261247e-07	80195
TMEM255A	91.4022990557142	0.396703535861431	0.177910850293328	-2.22978831930359	0.0257614992189454	0.0617110004307467	55026
TMEM255B	87.532616529185	0.477601554705229	0.173490609412046	-2.75289571189937	0.00590707100335946	0.0186303722176862	348013
TMEM256	484.681612880602	-0.0683697449500912	0.0495400308838964	1.38009088267072	0.167558664121841	0.27232423804454	254863
TMEM257	23.3840206113614	0.0497121335863763	0.148846190867169	-0.333983243351787	0.738392203246693	0.83017658833542	NA
TMEM258	264.150783787985	-0.281080974992325	0.0868418648128677	3.23669897690493	0.00120920892910788	0.00518335222077621	746
TMEM259	1742.28885231542	-0.200372108718175	0.0478591414536234	4.18670503967021	2.83033252041912e-05	0.000247131170359691	91304
TMEM26	9.61935140647991	0.914455838816079	0.221472602778939	-4.12897950961832	3.64376870618689e-05	0.000303607240460961	219623
TMEM260	672.409927411906	-0.0472356149848087	0.0881835629827958	0.535651014623033	0.592199764369459	0.711820356634789	54916
TMEM27	145.497546153047	-0.0924292293240397	0.127703653295751	0.723779053602965	0.469201390865968	0.59940299324768	57393
TMEM30A	2737.16398488075	0.0726019017696367	0.0509080915800625	-1.42613677936555	0.15382886410696	0.254831187631675	55754
TMEM33	784.818182370754	-0.335285906792909	0.0605845548324496	5.53418124008937	3.12685521181399e-08	8.7569317348635e-07	55161
TMEM35	206.614930947009	0.104223477671383	0.112256140567912	-0.928443443219303	0.353177592314405	0.484717735599488	59353
TMEM37	33.7486687837944	0.696182758309341	0.197597929826191	-3.52322900812631	0.00042632281876171	0.00223243766902124	140738
TMEM38A	1025.40092307791	1.8838831987488	0.351931632151649	-5.3529805980527	8.6517129004609e-08	2.0316747545601e-06	79041
TMEM38B	192.789062606417	1.34209526269372	0.284817519259824	-4.7121232787278	2.45148993598861e-06	3.33998939657258e-05	55151
TMEM39A	256.819130917122	-0.0556880474982945	0.0510577103540143	1.09068830372876	0.275410058949247	0.40110037764729	55254
TMEM39B	271.543642992913	-0.0421504696199172	0.0474903084894232	0.887559398130773	0.374777801983828	0.50722077959546	55116
TMEM40	814.755539656352	-0.275874266644999	0.138353995621394	1.99397397527953	0.0461548986655466	0.0982747936288565	55287
TMEM41A	480.31620611291	-0.219491195186037	0.0565293189937606	3.88278505902864	0.000103266845246252	0.000715393724534614	90407
TMEM41B	552.958566395744	-0.245541189353274	0.0558154108879467	4.39916477272228	1.08668297291372e-05	0.000112715408774858	440026
TMEM42	198.03271060689	-0.282725015366096	0.0745938556110211	3.7901917396575	0.0001505310410286	0.000961351745555538	131616
TMEM43	2981.19991639462	-0.33505906119926	0.126019411843854	2.6587892793407	0.00784219946851178	0.0234800203053462	79188
TMEM45A	2116.01332776969	-0.422240662127169	0.151220120582278	2.79222540295112	0.00523468771187811	0.0169552757050188	55076
TMEM45B	27.6828774716351	-0.250621852327167	0.215914763883547	1.16074439662838	0.245745861235799	0.366835915454445	120224
TMEM5	369.546463578187	-0.167315990197009	0.0527864703512729	3.16967565900102	0.00152609182578143	0.006234221145676	10329
TMEM50A	1053.83925832951	-0.353365619182539	0.0741453945726589	4.76584717390988	1.88061769612314e-06	2.67298697542014e-05	23585
TMEM50B	117.701181807228	0.0369391315968502	0.0931270631167458	-0.396653028245319	0.691623342601431	0.793703127193918	757
TMEM51	374.75808551734	-0.556578800541138	0.0975405102513076	5.70612967993652	1.15573958380755e-08	3.82456230326511e-07	55092
TMEM52	120.97872732933	2.1832543876781	0.413905056869976	-5.27477099262391	1.32921967687025e-07	2.93028996695463e-06	339456
TMEM52B	0.9010900799185	-0.301267590563771	0.565504428350988	0.532741346415744	0.594212640625161	0.713672377472355	120939
TMEM53	206.290356498528	-0.0280519935111334	0.0941654236367668	0.297901208614969	0.76577856547036	0.851910346153322	79639
TMEM54	2286.94476320631	-0.61725266402649	0.120094204916441	5.13973729586669	2.75122845334436e-07	5.37555916019726e-06	113452
TMEM55A	773.807386409161	-0.182539997653434	0.0763613704561519	2.39047566279932	0.0168265643064812	0.0437155354761923	55529
TMEM55B	593.456684218165	-0.140118581237069	0.0432743805762229	3.23791073081371	0.00120408479288264	0.00516285067274287	90809
TMEM56	184.587551208297	1.18697089463726	0.251325964794932	-4.72283433033175	2.32580305549633e-06	3.20338065649098e-05	148534
TMEM57	979.900272432953	-0.0531643363810507	0.0428835915998577	1.23973609480105	0.215073021941	0.330308653479612	55219
TMEM59	3127.20407955523	-0.249361064030434	0.0470597097907052	5.29882281763849	1.16551665953118e-07	2.61903542973107e-06	9528
TMEM59L	61.7536780435892	1.10065430441247	0.248562084799984	-4.42808606669902	9.50729661080824e-06	0.000100826680676895	25789
TMEM60	176.872604531313	-0.289981211632169	0.0662957710964504	4.37405292730195	1.21960788982543e-05	0.000123454686196987	85025
TMEM62	109.418421709136	-0.168545472796897	0.130180669667372	1.29470430001284	0.19542225602383	0.306573732141948	80021
TMEM63A	447.362477951916	-0.106729333225031	0.062266897712428	1.71406216057121	0.0865173102966592	0.162858013893002	9725
TMEM63B	1294.51256285474	-0.37678259591184	0.135999704597416	2.77046628172603	0.00559760955045704	0.017900750524754	55362
TMEM63C	10.6843871714154	-0.159298332902718	0.204474093862458	0.779063645147497	0.435942224292708	0.568389883436384	57156
TMEM65	1453.16734751803	-0.132866583618727	0.113822397707706	1.16731492478243	0.243083213603148	0.363579016845061	157378
TMEM66	590.346403322624	-0.00566795088411683	0.145066406340288	0.0390714227167197	0.968833444933608	0.982673922718374	51669
TMEM67	230.943104629834	-0.0415731028387879	0.0504306861753689	0.824361237009954	0.409734333137363	0.542545514406474	91147
TMEM68	288.859027506405	-0.0815121826546209	0.0624771471537346	1.30467196996124	0.192004569980096	0.302215353019254	137695
TMEM71	14.3801141076247	0.922811720643834	0.338881539321742	-2.72311003570984	0.00646705141518111	0.0200865102796845	137835
TMEM72	3.10553080774708	1.21066846699027	0.655639523037275	-1.84654589061654	0.0648129825313717	0.12922435528305	643236
TMEM74	127.210194824497	0.0721287248307234	0.0926278987983603	-0.778693306945663	0.43616039972011	0.568576305919078	157753
TMEM74B	32.1914579155797	0.0811145766635764	0.172031566647854	-0.471509841153844	0.637276693628684	0.749011847186336	55321
TMEM79	1087.64523300106	-0.391454536787593	0.135683135011518	2.88506406307875	0.00391334019787761	0.0134076673793618	84283
TMEM80	82.2605825641657	-0.0687872236641686	0.0670356277632336	1.02612932793173	0.304830627864909	0.433551545678644	283232
TMEM82	0.888484779310389	1.85064076833469	0.736992123718607	-2.51107265434127	0.012036492147577	0.0333079360929197	388595
TMEM86A	898.039826399347	-0.124069602621875	0.122464898580257	1.01310337950075	0.311010784237853	0.440065128183855	144110
TMEM87B	639.346985093124	-0.00649472580321453	0.0404744359992145	0.160464887104062	0.872514879205659	0.925708048142779	84910
TMEM88	176.990815238069	0.361536146402182	0.0972000123393349	-3.7195072068512	0.000199611852175065	0.00120974642004838	92162
TMEM88B	8.60764294172979	-0.104279933098706	0.213750501018973	0.48785819261986	0.62565028914408	0.740063302520605	643965
TMEM89	5.03978022382083	0.255505739327176	0.260198834507817	-0.9819634273554	0.326117866101668	0.455727267515757	440955
TMEM8A	88.706207654735	0.388579466160057	0.194345787379468	-1.99942314880918	0.045562589345152	0.0973087189191829	58986
TMEM8B	200.567804880886	0.482797155235126	0.129713477585495	-3.72202768919608	0.000197629344759656	0.00119885622976345	51754
TMEM9	290.389271178803	-0.0724609639170752	0.0866192299595657	0.836545925782305	0.402847851568449	0.535395734183115	252839
TMEM91	92.4512734354979	0.292738251055033	0.246219323334107	-1.18893288752078	0.234466077335298	0.352783851113493	641649
TMEM92	6.37047198593476	-1.06397342929123	0.412261647476578	2.58082078651684	0.00985657348348109	0.0282687200437483	162461
TMEM95	111.118610212833	0.0391234109298054	0.134851813272393	-0.290121504341795	0.771723284877866	0.855628389824631	339168
TMEM97	7083.80344961846	-0.740751489713077	0.118664287821973	6.24241297284316	4.30871520064193e-10	2.60642799917231e-08	27346
TMEM98	559.355260769573	0.055019003395356	0.128285249486338	-0.428880199521423	0.668010410493937	0.774955618126711	26022
TMEM9B	1290.96005985618	-0.231502910292611	0.0518118426972077	4.46814662905413	7.89002177738624e-06	8.64643473474001e-05	56674
TMF1	1204.2781025832	0.0640081547354218	0.0505917595279541	-1.26518933780223	0.205803463637231	0.319253996579956	7110
TMIE	26.2257604766206	0.366248134064963	0.132868055429265	-2.7564799746764	0.00584271902303057	0.0184852384488057	259236
TMIGD1	9.99429116617781	-0.876903150121682	0.27893767766379	3.14372428087191	0.00166812530992967	0.00670219422477853	388364
TMIGD2	1.71425096285505	-0.0423390277903709	0.464775955147823	0.0910955640484991	0.927416657365583	0.958930815625578	126259
TMLHE	288.172503029792	-0.0962013042812314	0.043187901780453	2.22750585963342	0.0259134846285661	0.0619686318845359	55217
TMOD1	266.024806024263	1.6015816927162	0.333987347518982	-4.79533642400981	1.62402044896807e-06	2.35475179767441e-05	7111
TMOD3	414.170789642035	-0.0409842653548563	0.0575390916002143	0.71228558211551	0.47628795030799	0.606448720892789	29766
TMOD4	191.858653699076	2.84563022773909	0.469869893260564	-6.05620889645096	1.39366995841162e-09	6.8652999286837e-08	29765
TMPO	2198.51459984439	-0.0815254552912757	0.0781887539634018	1.04267495207093	0.297098862488748	0.424851044881248	7112
TMPPE	74.7806692457375	-0.144259273915713	0.081675987416156	1.76623850509064	0.0773558436174528	0.148836186135717	643853
TMPRSS11B	15.5316712249515	-0.356730678540202	0.270145370277606	1.32051375958662	0.186663545133188	0.295469205887502	132724
TMPRSS11BNL	1.14867310080088	0.858269628570381	0.539023353074272	-1.59226798556188	0.111324503102404	0.198884874237171	401136
TMPRSS11D	1.43237091630319	-0.26873618757901	0.61717890682983	0.435426720850502	0.663252718371987	0.77061853564379	9407
TMPRSS11E	562.364903589131	0.105776740604156	0.222646212709999	-0.47508888346523	0.634723621618809	0.747114362526561	28983
TMPRSS11F	1145.2169829932	-0.387138187497359	0.150178558561937	2.57785259896268	0.00994163958588822	0.0284856793212178	389208
TMPRSS12	322.047252441011	-0.158530519444031	0.104441039918478	1.51789487703083	0.129040901646431	0.222645243080317	283471
TMPRSS13	1194.47259946519	-0.0942590326732322	0.100534576884043	0.937578250137272	0.348461193099717	0.479506699112558	84000
TMPRSS2	1.40592450893566	0.207779149877338	0.490676776607872	-0.423454216263808	0.671963895727668	0.778228671702368	7113
TMPRSS3	0.554458520207106	0.259710850466734	0.743910411220711	-0.349115762529206	0.727002403410441	0.822507469647347	64699
TMPRSS4	4179.02629245976	-0.257249676977454	0.170376948152226	1.50988546142763	0.131072653043345	0.225405018418753	56649
TMPRSS5	9.55782592816799	0.477747243288864	0.34844070595881	-1.37110054915725	0.170343613819977	0.27579340319639	80975
TMPRSS6	4.51172357846079	0.0191536410724921	0.29058857688217	-0.0659132622417523	0.947446881803671	0.971669550625046	164656
TMPRSS9	145.573376338558	-0.179681470839111	0.142236803385587	1.26325582804344	0.206497255169227	0.319997744638203	360200
TMSB10	2498.58496334396	0.238943016039067	0.139259865613752	-1.71580674005383	0.0861974201546949	0.162397357044905	9168
TMSB15A	0.956995151202556	0.670101029801142	0.598246020905706	-1.12010946397379	0.262667118153882	0.38656236160385	11013
TMTC1	286.987926920051	0.350157698689985	0.128584600188435	-2.72316978998142	0.00646588176602779	0.0200865102796845	83857
TMTC2	411.083909708596	-0.0532353141376991	0.124231509582351	0.428517002785115	0.668274757341747	0.775077442946551	160335
TMTC3	806.531867420913	0.154832330993709	0.0823527943797276	-1.8801102277086	0.0600930568605829	0.121739758727742	160418
TMTC4	982.877661173881	0.0569441573463104	0.0735331787705794	-0.774400866362298	0.438693771476302	0.571001375274816	84899
TMUB1	295.415724698896	0.0326542040038651	0.0593288549063163	-0.550393296068632	0.582049645817606	0.703567803828603	83590
TMUB2	871.356740214416	-0.133833626587632	0.0466160593304384	2.87097683738025	0.00409205507992647	0.0138784814922018	79089
TMX1	539.23386759856	-0.305487600953067	0.0686284066884358	4.45132876740008	8.53405682687805e-06	9.2186100994912e-05	81542
TMX2	466.667588505133	-0.762233230432567	0.087517955155628	8.70944972465515	3.05353500397664e-18	1.00388282315519e-15	51075
TMX3	1357.94106363003	0.00720322197871749	0.0383904067493655	-0.187630780411998	0.851166095483221	0.911047127326261	54495
TMX4	791.653734820971	0.334986244098033	0.0861963788199312	-3.88631458402489	0.000101777597861028	0.000707020033280808	56255
TNC	1751.70433188433	0.00181707264481359	0.116373070122122	-0.01561420217673	0.987542175365802	0.993256206308661	3371
TNF	22.2445745552424	0.434759512405837	0.251708249231494	-1.72723585235378	0.0841253144086907	0.159406982809501	7124
TNFAIP1	189.623243195408	0.17862748823402	0.0964048569370806	-1.85288888868538	0.0638982860343019	0.127737446093423	7126
TNFAIP2	185.215869083185	0.806619933675775	0.163565513859116	-4.93147922593599	8.16092481263041e-07	1.32707167678935e-05	7127
TNFAIP3	272.039054883143	0.0177148041345399	0.13016178674476	-0.136098347891287	0.891743533568427	0.937884237996753	7128
TNFAIP8	704.002798375899	-0.267177498095973	0.0702315042542293	3.80424000501006	0.000142240220004755	0.000919666031266315	25816
TNFAIP8L2	12.2015153931713	0.466165586962307	0.240987194065532	-1.93439982887864	0.0530639874899084	0.109839403614821	79626
TNFAIP8L3	598.185952302366	-0.424665318785833	0.138869964533365	3.05800696509722	0.00222814397141928	0.00850056036321235	388121
TNFRSF10A	23.340431001452	0.186415192210497	0.191596639342082	-0.972956482173293	0.330574931119866	0.460636200435431	8797
TNFRSF10B	117.321047977525	-0.00458739646124189	0.0874798007689397	0.0524394936993349	0.958178505970047	0.977735803649279	8795
TNFRSF11A	40.2176875849416	0.278499083562974	0.137840164332806	-2.02044944527602	0.043336789013908	0.0934125228416947	8792
TNFRSF11B	38.1722886458667	0.895498631785898	0.25286103686712	-3.54146547400455	0.000397910930574691	0.00211515184642567	4982
TNFRSF12A	433.513846434218	-0.281858671247449	0.193658985014734	1.45543813123881	0.145548006483431	0.244460517775314	51330
TNFRSF13B	1.49931462949913	-0.0291222896659328	0.447511332287587	0.0650760943126637	0.94811341405286	0.972156222308442	23495
TNFRSF13C	1.07097430723751	0.78522614184574	0.543236194441966	-1.44545991205972	0.148328745372194	0.247763904820927	115650
TNFRSF17	3.58092260592983	0.0157192474211866	0.276785020649119	-0.0567922620390429	0.954710677989297	0.975546593461631	608
TNFRSF18	371.418479418615	-0.314257714119388	0.126699559541818	2.48033785796758	0.0131257945606923	0.0357209629550746	8784
TNFRSF19	1935.66157555175	-0.0838887845545675	0.112103354510608	0.748316452445047	0.45426930306171	0.585470825822587	55504
TNFRSF1A	1373.6193481976	-0.291557301564672	0.0628541438895891	4.63863292890963	3.50721327641743e-06	4.4872746513757e-05	7132
TNFRSF1B	101.892270782064	0.667337285961648	0.182176007664956	-3.66314584733333	0.000249136589066461	0.00144967011791154	7133
TNFRSF21	750.262444823395	0.311172504218686	0.142443912068148	-2.18452652486695	0.0289235803748583	0.0677631767635914	27242
TNFRSF25	97.978925674605	-0.295004085451844	0.161496131374459	1.8266944411679	0.0677457245305566	0.133959020930388	8718
TNFRSF6B	111.552174074334	-0.250740424871325	0.17552261510673	1.42853628701269	0.153137557835438	0.253944077025521	8771
TNFRSF8	6.76857506701531	0.0666488093210032	0.242403405404574	-0.274949971143209	0.783354674633159	0.864405161946536	943
TNFRSF9	16.0019255025638	0.671877314489118	0.198298587648857	-3.388210286595	0.000703503054634318	0.00333617958458288	3604
TNFSF10	95.2279587950443	0.289076261430014	0.172576285979995	-1.67506363802223	0.0939217463362272	0.173938105540383	8743
TNFSF11	2.58990078218438	0.747279794791743	0.374579745498647	-1.99498185305495	0.0460448591113152	0.0980755499071013	8600
TNFSF12	280.006469988432	0.346147025825218	0.107888656989438	-3.20837273800808	0.00133488371617784	0.00560140023300708	8742
TNFSF13	86.5927536301634	-0.40186088092836	0.166103747512498	2.4193366311505	0.0155488433687763	0.0410652757869192	8741
TNFSF14	5.93649867839706	0.0656392940338196	0.265670809483446	-0.247070026855584	0.804854029850707	0.878830865951786	8740
TNFSF15	173.812833130512	-0.328870234616647	0.19881261636462	1.65417185604309	0.098092599481216	0.179899876540678	9966
TNFSF18	59.4220012250465	0.306578790778468	0.246416140229927	-1.24415060836682	0.213444137979876	0.328407335300607	8995
TNFSF8	18.316369928648	1.06735489275118	0.287423445114045	-3.71352758759006	0.000204390172699043	0.0012359026716224	944
TNFSF9	9.4647633222799	0.077148200163621	0.24098211696206	-0.320140768685201	0.748861621699497	0.838940338947908	8744
TNIK	375.983266224856	0.448581673288126	0.141483696258375	-3.17055381751503	0.00152148645893816	0.00622044869384207	23043
TNIP1	3046.56987405219	-0.169366110693017	0.0442472674747827	3.82771909676777	0.000129336240537374	0.00085557895580689	10318
TNIP2	292.530528101711	-0.196528665344246	0.0611024488473421	3.21637952408834	0.00129819027375879	0.00548701271941146	79155
TNIP3	24.0742604150338	0.588648447072457	0.49150942378711	-1.1976341013706	0.231059494204518	0.34885100411526	79931
TNK1	1179.97630967391	0.133722693659585	0.0860743434354578	-1.55357204391406	0.12028653204897	0.210958277186196	8711
TNK2	3206.40850629627	-0.147224394406892	0.0735962940114195	2.00043217371853	0.0454536171067016	0.0971034117113503	10188
TNKS	954.578153028289	0.0518717834179779	0.0374350292835909	-1.38564826609379	0.165854332400447	0.27019444887342	8658
TNKS1BP1	5182.12108952247	-0.146488347856174	0.0644099020387857	2.27431409176749	0.0229471084953973	0.0563450433148066	85456
TNKS2	1058.8629015182	0.289967993266273	0.0715036120590703	-4.05529154284858	5.00718102370207e-05	0.000398335605583621	80351
TNNC1	1443.4724694945	3.33827075569572	0.569381124850984	-5.86298106838263	4.54630074508355e-09	1.73620470120956e-07	7134
TNNC2	5163.70889085072	3.15220003963333	0.574983325155116	-5.4822460091046	4.19959686432044e-08	1.11617756378063e-06	7125
TNNI1	1523.94063136904	1.84290306093956	0.35490270455108	-5.19269939988388	2.07266691056639e-07	4.22438567230399e-06	7135
TNNI2	1455.62616271461	2.01064275103876	0.906996354420204	-2.21681458943025	0.0266357641330072	0.0633568655769281	7136
TNNI3	133.394226228198	1.72496550866421	0.376477883056125	-4.58185085047096	4.60878568050078e-06	5.58930760595134e-05	7137
TNNT1	1267.69905155815	2.27071402607719	0.560725132379433	-4.04960272859794	5.13046529641544e-05	0.000406859080638127	7138
TNNT2	2405.6919478959	-0.0122579919097869	0.114886446891145	0.10669658816589	0.915029689405811	0.951326412270321	7139
TNNT3	10613.9152675598	3.623844366778	0.683590155423755	-5.30119449208801	1.15047443822241e-07	2.59668258146874e-06	7140
TNPO1	728.014021502575	0.163646292496303	0.054399872077522	-3.00821098003871	0.00262790630151033	0.00968604118882297	3842
TNPO2	3194.89619989969	-0.122588240849481	0.031894070740474	3.84360597450843	0.000121239609535271	0.000810568795314721	30000
TNPO3	1920.50283543716	-0.130384283395469	0.0334796677556271	3.8944318189524	9.84291715463033e-05	0.000691060520563948	23534
TNR	1.76288731204341	0.153887707048041	0.597973804924309	-0.25734857577502	0.796909696774541	0.87311927438393	7143
TNRC18	877.770410169439	0.168786004238913	0.0493666592018799	-3.41902828685813	0.000628451929226145	0.00305727247591856	84629
TNRC6A	942.737094672995	0.0674159628061457	0.0711902040788342	-0.946983699210794	0.34364708532678	0.474606519127761	27327
TNRC6B	284.991917731254	-0.102951621458761	0.0569294544638428	1.80840695608893	0.0705431861017444	0.138322282888809	23112
TNRC6C	485.196578664061	0.274293141374939	0.0749359680305893	-3.66036695840068	0.000251854297738224	0.00146210846245496	57690
TNS1	2219.65516449249	0.635806070162861	0.144835507388748	-4.38984943420204	1.13429171127406e-05	0.000116376482697406	7145
TNS3	460.688560268854	0.283968149024141	0.109245788777208	-2.59935098828619	0.00934002194240437	0.027074784710558	64759
TNS4	1309.8205929054	-0.180957250787804	0.0918018898021048	1.97117130353078	0.0487042850890044	0.102627128800476	84951
TNXB	1601.50907350657	1.15923414215955	0.302175623617915	-3.83629271044491	0.000124905527512292	0.000830671192862087	7148
TOB1	1072.39745824502	0.0683746698403512	0.0709760654668089	-0.963348269457481	0.335372777367563	0.465562925659047	10140
TOB2	1699.05805884002	0.13521884584173	0.0533016108349675	-2.53686227720949	0.0111850946982473	0.0314463799770553	10766
TOE1	165.733290669384	-0.186385361071847	0.0705679378795151	2.64121875560646	0.00826083615967195	0.0244910067129424	114034
TOLLIP	3333.30250709566	-0.231412602446544	0.0546706569349086	4.23284839474429	2.30750061035261e-05	0.000208585365991408	54472
TOM1	930.229032240108	-0.442973203990179	0.0740046812896153	5.98574571595837	2.15400667121153e-09	9.55279850109441e-08	10043
TOM1L1	424.968156644074	-0.265694293024015	0.0639148372384885	4.1570049225443	3.22447045547333e-05	0.000275656680034613	10040
TOM1L2	3961.81053184335	-0.0704084085169113	0.0545041937949914	1.2917979996501	0.196427108293228	0.307663703396388	146691
TOMM20	741.254682598342	0.0768624919213008	0.0899939238069076	-0.854085350097838	0.393057700475441	0.525757262010445	9804
TOMM20L	0.742977270277939	-0.693035023800798	0.612583850214016	1.13133087586079	0.257915853489178	0.3811277557472	387990
TOMM22	1713.02791117744	-0.157397203624746	0.0762505938132816	2.06420954583216	0.0389978528290439	0.0859589751251465	56993
TOMM34	518.966045810702	-0.142120596614864	0.0593445622841846	2.39483772640006	0.0166277224353455	0.0432708098300738	10953
TOMM40	3239.42949358974	-0.0549762583682155	0.121842272554411	0.45120841244704	0.651839347115514	0.761496828488919	10452
TOMM40L	354.768498879918	0.0750248824052306	0.114365343045716	-0.65601064454675	0.511817275341441	0.639669723633172	84134
TOMM5	401.412683211621	-0.249763143648789	0.0799057216031511	3.12572289740688	0.00177368596543173	0.00704212466663799	401505
TOMM6	346.051771802235	0.127042900461917	0.0766525302922659	-1.65738691178907	0.0974412758231887	0.179005714634872	100188893
TOMM7	600.071568759855	-0.421203526455648	0.0706161792445628	5.96468870111066	2.4510086892666e-09	1.06208035552375e-07	54543
TOMM70A	929.953092955573	-0.185258425529942	0.0490422246945055	3.7775289902519	0.000158392072549697	0.00100012233330479	9868
TONSL	294.838856816395	-0.101610291901227	0.122613377588311	0.828704778383936	0.407271481225942	0.539946226929071	4796
TOP1	2207.53369075896	-0.00224011181502817	0.0597103247494835	0.0375163227536717	0.970073325633071	0.982964832963376	7150
TOP2A	1819.46161801146	-0.110249354413816	0.156782801897257	0.703198010749064	0.481932358761163	0.611585387391548	7153
TOP2B	2398.35145614426	0.00251972201722184	0.09240689816859	-0.02726768311847	0.978246232414908	0.987980350795422	7155
TOP3A	258.960975678391	0.0041298912989887	0.0793042536962493	-0.0520765420075319	0.958467704363938	0.977865957842261	7156
TOP3B	756.827401576885	-0.0444158466301479	0.047715139822818	0.930854374420331	0.351928898406992	0.483442704206462	8940
TOPAZ1	0.894415444222148	0.671970179137803	0.622445242163208	-1.07956513058479	0.280335876046969	0.406434613503817	375337
TOPBP1	805.188901991387	-0.0197675199672504	0.0571416201214226	0.345939088273058	0.729388491971859	0.824220441163447	11073
TOPORS	679.745692261069	-0.105039461577203	0.0413377956211257	2.54100297316101	0.0110534979568251	0.0311425001911983	10210
TOR1A	679.626731679746	-0.27336662126491	0.0501800891028125	5.44771095772304	5.1022183166419e-08	1.32351368100472e-06	1861
TOR1AIP1	2061.9118704799	0.180377451172209	0.0596198963018847	-3.02545731141279	0.00248257446740803	0.00926617201164282	26092
TOR1AIP2	262.73754719732	-0.254200283737858	0.0793285236204663	3.20439952915341	0.00135344518857843	0.00566357265823785	163590
TOR1B	177.871152561704	-0.161325979352016	0.0591608819941154	2.72690287761536	0.00639318536910261	0.0199075875516207	27348
TOR2A	176.123125511132	0.0215246463328762	0.0563782020218426	-0.381790223188332	0.702616971210196	0.802584311326433	27433
TOR3A	447.733654822184	0.020493676548665	0.0689799202829893	-0.297096263152956	0.766393017216114	0.852217764658772	64222
TOR4A	115.318091448805	-0.0868034649799168	0.0626736453464959	1.38500743813476	0.166050192976689	0.270397013931999	54863
TOX	12.9358601204435	0.517132408998607	0.236405651825891	-2.18747904292689	0.0287075714773263	0.0673911271775344	9760
TOX2	27.0103559681956	0.911610745625415	0.201831807816326	-4.51668523157169	6.28151711761165e-06	7.13714375429309e-05	84969
TOX4	611.775598290154	-0.146057603217541	0.0629217781127697	2.3212567667076	0.0202729900707983	0.0507512711207883	9878
TP53	1067.01193813001	-0.107028023245153	0.0663146979018801	1.61394120204713	0.106540180544382	0.192274826956717	7157
TP53BP1	931.941378230523	0.0803198956671307	0.0529610382644207	-1.5165846119956	0.129371592920048	0.223037688067702	7158
TP53BP2	469.042160128264	0.101449824331045	0.0510213259424141	-1.98838078895769	0.0467695918375803	0.0992836239977158	7159
TP53I11	141.559084541573	0.0430637019871033	0.228836593385374	-0.188185383071935	0.850731330402581	0.910895258787175	9537
TP53I13	194.620816240887	-0.163969478094284	0.0644939279002216	2.54240179552966	0.0110093534021023	0.0310392340604015	90313
TP53I3	0.29752463745551	-0.339702714681001	1.07788739865523	0.315156031237414	0.752643187652339	0.841999893047847	9540
TP53INP1	5717.91249504769	0.257289547051585	0.10408997591255	-2.47179946768116	0.0134434902585736	0.0364485455183541	94241
TP53INP2	2218.56846655687	0.0860053436207597	0.0931160937194561	-0.9236356486332	0.355676046869627	0.487527314131185	58476
TP53RK	209.853259158292	-0.142298820843985	0.0903840757551187	1.57437933236736	0.115399778989914	0.204352966683649	112858
TP53TG5	0.564442010361321	0.135440018350224	0.645986634381809	-0.209663809035053	0.833930073879593	0.899153322920368	27296
TP63	9080.03820131774	-0.210515462557563	0.0589180472504763	3.57302172053675	0.000352885477732396	0.00191210572545576	8626
TP73	202.287069815708	-0.197488974827986	0.09518568964397	2.07477589926247	0.0380073092309946	0.0841805122291054	7161
TPBG	520.100970100865	0.0157654168301891	0.091344564655306	-0.172592829027987	0.862971488914953	0.919647510877375	7162
TPCN1	1830.51515721197	-0.473145486061658	0.106508707530231	4.4423174126619	8.89951445720615e-06	9.54520263378217e-05	53373
TPCN2	214.553745044944	0.195627326993962	0.0755572352128789	-2.58912765194215	0.00962194185668376	0.0277378243802189	219931
TPD52	2607.4393998075	-0.238150506550024	0.0574630183731264	4.14441345568785	3.40684586989219e-05	0.000287189130938571	7163
TPD52L1	484.181593869665	-0.122168666531098	0.0902156795693273	1.35418440690474	0.175677552503315	0.282214959263612	7164
TPD52L2	935.99487786674	-0.39873652220188	0.0959687824951224	4.15485652558055	3.25491720120268e-05	0.000277788447143274	7165
TPGS1	323.280184369199	-0.261716207845347	0.0748652662834338	3.49582951931956	0.000472590533523232	0.0024227073350752	91978
TPGS2	341.613651846405	0.074502428447316	0.0659324166046593	-1.12998176441861	0.258483908506256	0.381855245515298	25941
TPH2	2.28080355113223	0.0853277667500061	0.366637006036093	-0.232730917352097	0.815970359752637	0.886424807882991	121278
TPI1	2492.15151401032	0.250104727013195	0.1421305788093	-1.75968274461731	0.0784616131085282	0.150645857326094	7167
TPK1	58.0088754244694	-0.308530107510809	0.104474207458407	2.95317011745355	0.00314528578436647	0.0112078597825104	27010
TPM1	9760.85960796232	1.84577525341766	0.313919473230517	-5.87977303358391	4.10829414131259e-09	1.60612267523856e-07	7168
TPM2	10713.1151164549	3.22810719677353	0.519883361439863	-6.20929122992704	5.3224105815974e-10	3.11118294910881e-08	7169
TPM3	869.661737402997	0.408812523256395	0.158584340067884	-2.57788709201298	0.00994064729597121	0.0284856793212178	7170
TPM4	982.951224058865	-0.0111525276401076	0.0813204622934889	0.137142944414871	0.89091780840166	0.937272567993419	7171
TPMT	69.8353327495462	-0.643478636963071	0.164745632975011	3.90589192164307	9.38784670427204e-05	0.000666224334625557	7172
TPO	0.784055276811303	0.631565009923308	0.93908627807542	-0.672531400647924	0.501245456791814	0.629962190896917	7173
TPP1	1655.55422944328	0.112848300896769	0.0433484511433534	-2.60328334508606	0.00923356069105175	0.026838196873107	1200
TPP2	801.375309256034	0.2892843881428	0.0596509044542809	-4.84962283119311	1.23696452359664e-06	1.8706614490352e-05	7174
TPPP	434.988928360292	-0.133790185925447	0.275496182377624	0.485633538623996	0.627227012892415	0.741116815061489	11076
TPPP2	4.89481398010963	-0.00285314037256446	0.313898043367483	0.00908938565515129	0.992747819377528	0.996173132004933	122664
TPPP3	1053.4706658956	0.0994651698240271	0.206836821204103	-0.480887151741114	0.630596704805218	0.743819824254685	51673
TPR	2675.37679956783	-0.0119630027028367	0.0291934145367732	0.409784291856905	0.68196419012348	0.786238516119067	7175
TPRA1	427.078705416384	-0.084468238002248	0.0584734416411307	1.44455731750245	0.148582269042638	0.24803964956878	131601
TPRG1	1323.00387666661	-0.447525609022296	0.138471267365062	3.23190231113038	0.00122969087304083	0.00525179753544098	285386
TPRG1L	550.699266354261	-0.0389976588158049	0.0684306556482449	0.569885798205196	0.568755157824033	0.692971455681152	127262
TPRKB	383.37155952164	-0.158303675872782	0.0581647729899219	2.7216417727653	0.00649585152648733	0.0201581837175725	51002
TPSD1	136.358809186126	2.17207129678136	0.378993000711926	-5.73116467243775	9.97433733842793e-09	3.38210546118936e-07	23430
TPST1	409.685927971208	0.435820422680637	0.0989160067702392	-4.40596458460919	1.05314170360446e-05	0.000109763349301242	8460
TPST2	383.813485273014	-0.0850933550140617	0.047165549136253	1.80414214553597	0.0712090261844074	0.139457925794716	8459
TPT1	25445.6601126108	-0.334214825868259	0.0688491587459562	4.8543051499215	1.20809588153635e-06	1.83434076470625e-05	7178
TPTE2	0.17837373295566	0.570394689606408	1.73723832057069	-0.328334162821732	0.742659016398236	0.833981755772668	93492
TPX2	716.388288279804	0.0809074372150932	0.128656249694958	-0.628865192378323	0.529437315531574	0.656446710074936	22974
TRA2A	582.255335117726	0.117597228611688	0.0584494220759056	-2.01194852635104	0.0442253632947791	0.0949219655275254	29896
TRA2B	3136.89664627825	-0.0481558913224495	0.0542597394354326	0.887506866481612	0.374806071016284	0.50722077959546	6434
TRABD	859.715826762915	0.0283797791502937	0.0576008756157342	-0.492697009323614	0.622226691121619	0.737571268994532	80305
TRABD2B	83.9794178158695	0.373301738498085	0.131098426051822	-2.84749214571441	0.00440651815391004	0.0147465753577299	388630
TRADD	292.916938539633	-0.176871918982327	0.041034596369747	4.31031214218856	1.63024268526418e-05	0.000156932909797901	8717
TRAF1	115.755741120818	-0.00385605146541314	0.100544027198915	0.038351870049768	0.969407134860356	0.982926188434004	7185
TRAF2	480.824117303705	0.00582802898405475	0.0414893787364378	-0.140470384506778	0.888288350202463	0.935703145705684	7186
TRAF3	721.137231023965	0.150208757536622	0.0663792765919227	-2.26288632911827	0.0236426973409488	0.0576152661890069	7187
TRAF3IP1	493.430896714819	0.625604767191314	0.138637438466714	-4.51252399142904	6.4060685735261e-06	7.25142028723317e-05	26146
TRAF3IP2	306.675060509545	-0.195116448616328	0.072816827637405	2.67955162215964	0.00737208351087408	0.0223493150550221	10758
TRAF3IP3	55.2832066608408	0.665931394501704	0.190273469290263	-3.49986467890498	0.000465494398766321	0.00239607617173011	80342
TRAF4	520.961373411114	0.142959882780892	0.0958708828735787	-1.49117102602892	0.135916598562388	0.232124982502427	9618
TRAF5	333.927359677619	0.247349149695638	0.092177786312085	-2.68339216628822	0.00728794738547252	0.0221761827586521	7188
TRAF6	207.698196772595	-0.17632792685456	0.108520670804046	1.62483262910301	0.104198226491459	0.188807785673416	7189
TRAF7	1070.98052760895	-0.123193948018117	0.0332092807835131	3.70962409036203	0.000207567204324448	0.00125210962544819	84231
TRAFD1	756.077226119225	0.016546484980452	0.0426681477024653	-0.387794780683576	0.698167908281553	0.79927276888281	10906
TRAIP	186.906191436738	-0.0164511216768816	0.121112617046098	0.135833260630641	0.891953096556191	0.937974179766308	10293
TRAK1	1149.72698821282	0.257954914657059	0.119900480756576	-2.15140851003561	0.0314439700840014	0.072422656043307	22906
TRAK2	602.79265841069	0.237723858245864	0.0729438845711497	-3.25899641407207	0.0011180708110102	0.00485739295458411	66008
TRAM1	2960.77351025943	-0.163872608088645	0.0359335277191717	4.56043752145197	5.1047149289206e-06	6.0834203207302e-05	23471
TRAM1L1	14.2853139174483	-0.506122970725026	0.512158058239427	0.988216357397271	0.323046698819012	0.452690439792432	133022
TRAM2	512.550099480951	0.534398108063934	0.113205443247128	-4.72060435201282	2.35144934011976e-06	3.22848558481712e-05	9697
TRANK1	143.294180674735	0.31565085346383	0.129958638619944	-2.42885626392973	0.0151465358292988	0.0402426320004367	9881
TRAP1	1666.91285611694	-0.0417488068998567	0.0585517381321343	0.713024211264946	0.475830775375216	0.606080082203268	10131
TRAPPC1	888.498326635628	-0.279703185362468	0.0606332624474798	4.61303208951927	3.96837007368201e-06	4.96390906735261e-05	58485
TRAPPC10	1737.0392558606	0.00319540047930377	0.0357276542925812	-0.0894377350703176	0.928734035371063	0.960003250628672	7109
TRAPPC11	1292.91627561332	-0.00675645731736018	0.0323005681005461	0.209174566104488	0.83431196654801	0.899500953169284	60684
TRAPPC12	2799.93809552245	-0.433482018600777	0.151636785292837	2.85868641809867	0.00425399075656454	0.0143440584641083	51112
TRAPPC13	601.707134126024	-0.237774040593351	0.0573603354065857	4.14526935569578	3.39414490782164e-05	0.000286757840452439	80006
TRAPPC2	256.293383778852	-0.0972326908965663	0.050037144619836	1.9432102218323	0.0519907635466024	0.108135925885747	6399
TRAPPC2L	468.788427105382	-0.119417446643979	0.0471179140876127	2.53443831197472	0.0112627755487991	0.0316064120661512	51693
TRAPPC3	880.024034495626	-0.199661581502769	0.0420974288281432	4.74284503972581	2.10737469847359e-06	2.94273569390731e-05	27095
TRAPPC5	348.656219574367	-0.280963504730404	0.0787484154863521	3.56786232453272	0.000359905513811849	0.00194179489310617	126003
TRAPPC6A	193.07979646565	-0.378321564396082	0.111887342139502	3.38127224368588	0.000721510186889204	0.00340768224744705	79090
TRAPPC6B	526.388272947219	-0.108631610659475	0.0548804194355769	1.9794238414485	0.0477683064167475	0.101034978732933	122553
TRAPPC8	1495.37101085895	-0.0555508377658373	0.0322908904338067	1.72032536172117	0.0853733158414317	0.161165978713016	22878
TRAPPC9	713.898640493056	-0.0335677209804621	0.0675886766631045	0.496647110695484	0.619437925202236	0.735418412846083	83696
TRAT1	5.90563943862529	0.677122287779277	0.365668980298821	-1.85173565235405	0.0640637917745304	0.128000623993424	50852
TRDMT1	93.9715819629298	0.000664694010449112	0.0756418521060043	-0.00878738412588856	0.992988772108531	0.996330353607359	1787
TRDN	1510.87345363946	3.58526832240225	0.720910285030062	-4.97325173027978	6.58390767652404e-07	1.12506707109687e-05	10345
TREH	2.54300587086542	0.151668959779052	0.337903466292084	-0.448852926675659	0.653537755621737	0.762729701980825	11181
TREM1	26.5892455504602	0.313602523258584	0.157277296631584	-1.99394655156863	0.046157895863636	0.0982747936288565	54210
TREM2	13.1680693531724	0.946288367568051	0.397198287572413	-2.38240797399091	0.0171998303546529	0.0445322777698024	54209
TREML1	0.236991885953934	-0.228273391009779	1.51169744491819	0.151004681377981	0.879972023041534	0.930640035239405	340205
TREML2	2.6721274980643	0.188994586400988	0.432006815339421	-0.437480566718602	0.661762866526722	0.769537857015273	79865
TREML4	14.5791093484701	0.575015560087347	0.365816035458329	-1.5718708431327	0.115980507702259	0.205167062578227	285852
TRERF1	377.696323582464	-0.0721681127271797	0.139810178063406	0.516186401639874	0.605724226857203	0.724025251561925	55809
TREX1	177.405289766961	-0.196740110842691	0.0965682450800793	2.03731682893837	0.0416183024584628	0.0905472001265045	11277
TREX2	995.329334863326	-0.339285528753026	0.100465740390963	3.37712664469196	0.000732473167888406	0.00344654378281779	11219
TRHDE	6.33228286696832	0.644055212626652	0.455069205104212	-1.41529069733286	0.156983281406491	0.259035260743083	29953
TRHR	0.965475299135792	1.46938278897359	0.632411774929312	-2.32345893486539	0.0201545112494456	0.0505697985772293	7201
TRIAP1	160.52467401117	-0.369803011520369	0.188771992269176	1.95899300036552	0.0501136065255389	0.105069745111011	51499
TRIB1	1194.42178634864	0.0373422344406111	0.0815950490890281	-0.457653189225576	0.647201623718194	0.757439262922942	10221
TRIB2	382.555681623605	0.327977168268132	0.120957469958264	-2.71150817209802	0.00669778900437782	0.0206800047189069	28951
TRIB3	4.23691413435166	0.166114233922531	0.304322827424264	-0.545848746636897	0.585169911978348	0.706266925686238	57761
TRIL	419.567681486902	0.177501647872621	0.0957436881460395	-1.85392532196874	0.0637498446191146	0.127508120642094	9865
TRIM10	17.4296883124275	-0.317592789790484	0.211844632451674	1.49917789332205	0.133827488431839	0.22917824793961	10107
TRIM11	377.648397265309	-0.081365608417903	0.0421374433028284	1.93095741080336	0.0534883194638973	0.110505991154716	81559
TRIM13	750.033730489991	0.017293399980176	0.0670944373376218	-0.257747149635594	0.796602055005688	0.872908693417218	10206
TRIM14	357.038989219221	-0.0817123299719708	0.105860638232566	0.771885861791769	0.440182031742941	0.572420066770737	9830
TRIM15	1.69398255696038	-0.332295480815339	0.439777688785404	0.755598770217485	0.449889793484819	0.581262994179489	89870
TRIM16	841.023591277575	0.0396482775631185	0.0786751518784709	-0.503949170944887	0.614297095941673	0.731334333005686	10626
TRIM2	1824.10476226514	-0.0899702778935887	0.0736468179673847	1.22164514878882	0.221841847225734	0.338268955638293	23321
TRIM21	159.673888572958	-0.0464103121291352	0.0747753805242688	0.620663001695757	0.534821377623108	0.661116862334009	6737
TRIM23	936.984333563074	-0.0706335993997377	0.0484161273684036	1.45888577296319	0.144596549530438	0.243213615676656	373
TRIM24	363.984519241708	-0.00459325282973863	0.052213818621756	0.087970061393379	0.929900471413174	0.960645182675144	8805
TRIM25	160.108822340363	-0.290920291594877	0.172810869060309	1.68346061319413	0.0922859579309229	0.1714158698603	7706
TRIM26	618.010410110261	-0.279480008042475	0.0461181223334367	6.06009078214023	1.36044743039908e-09	6.76777845063333e-08	7726
TRIM27	322.130619791908	-0.124955102535176	0.049734540636645	2.5124410708462	0.0119899127976784	0.0332058659897542	5987
TRIM28	2271.49591632975	-0.0630845768270389	0.0603491389686181	1.04532687466913	0.29587192084333	0.423719807037684	10155
TRIM29	25570.2716142557	-0.337360110082645	0.0805720911610942	4.18705913202791	2.82592220638772e-05	0.00024688862811786	23650
TRIM3	351.39118019792	0.25213556727747	0.107298435873394	-2.34985314767287	0.0187808190563975	0.0477749918570059	10612
TRIM32	221.650312214551	0.201712022771008	0.0968477353580248	-2.08277480134484	0.0372717554973158	0.0828303833043213	22954
TRIM33	926.617759885007	0.0169857921301575	0.0489945220387987	-0.34668757696435	0.728826044211165	0.823920768997829	51592
TRIM35	622.462158770544	-0.193953753574663	0.0590593856499923	3.28404624328645	0.00102328130571333	0.00451827246315405	23087
TRIM36	88.2765600623761	-0.159603889785768	0.110748572699483	1.44113721644841	0.149545921236041	0.249127887954686	55521
TRIM37	522.701318176689	-0.304442444689101	0.0569561436750219	5.34520817326005	9.03131959715915e-08	2.09479518815702e-06	4591
TRIM38	353.362336264783	-0.00604026648892351	0.061500411152312	0.0982150586597574	0.92176152519481	0.955697739600162	10475
TRIM39	274.693824617759	-0.134831498661333	0.0488299749114163	2.76124447956269	0.00575815546557062	0.0182750440935623	56658
TRIM41	572.335638879703	0.00155610983537282	0.0430697950314238	-0.0361299568348882	0.971178735815776	0.983601394437582	90933
TRIM44	1011.12526307915	0.0839305015058013	0.0931434183555479	-0.90108891199828	0.367541047827435	0.499849214594811	54765
TRIM45	135.062809225804	0.164999819211586	0.103326416512794	-1.59687933425192	0.110292607184252	0.197404774495992	80263
TRIM46	44.2690245256131	0.468793839435494	0.138161509441948	-3.39308568159837	0.000691100176249931	0.00329388842276323	80128
TRIM47	269.10060547088	0.494412246432629	0.147925498147176	-3.34230577300961	0.000830854792526439	0.00380873507953239	91107
TRIM5	469.352287856157	0.171430914580339	0.134147143192496	-1.27793190746032	0.201273436445677	0.313412086014001	85363
TRIM50	2.97793322401163	-0.483308948592883	0.441851006945491	1.09382787635586	0.274030475584976	0.399552919617393	135892
TRIM55	65.0495472771857	3.53444454372113	0.624129863589462	-5.66299539553198	1.48753152797081e-08	4.77620791879035e-07	84675
TRIM56	359.336179318971	0.128913528255436	0.0858188690060834	-1.50215832192216	0.13305622567093	0.228064071270709	81844
TRIM58	1.88985964804169	0.381197455081036	0.644596553349046	-0.591373709804216	0.554270051596788	0.679823681289393	25893
TRIM59	453.340186242047	-0.0102107968180271	0.13980710759093	0.0730348906716781	0.941778352896855	0.967849747424369	286827
TRIM6	3.955308136381	0.212152425002504	0.388801055893937	-0.545658047442077	0.585301014883648	0.706368785259389	117854
TRIM6-TRIM34	203.082817900018	0.315937349595088	0.128180244041718	-2.46478973383966	0.0137093675697547	0.0370464886994342	445372
TRIM60	4.26347937784765	1.43431783842645	0.494371777140777	-2.90129393454031	0.00371625109610337	0.0128578247766179	166655
TRIM62	507.247142339835	-0.0483233561516554	0.0590213523509363	0.818743627972611	0.412932699460631	0.545586337056013	55223
TRIM63	326.281383021787	2.7098108251781	0.440375050914478	-6.15341586575112	7.58316136157653e-10	4.1550778721421e-08	84676
TRIM65	864.44521531044	0.0494021073338804	0.0786425280628692	-0.628185646503974	0.529882331994805	0.656836926783396	201292
TRIM66	77.9852305718072	0.0448395010125524	0.128946978264988	-0.347735957956351	0.728038489421742	0.823248547594213	9866
TRIM67	9.02019728856155	0.680067745197696	0.420093681357926	-1.61884783174891	0.105480007717572	0.190650670098343	440730
TRIM69	1.03605953988858	-0.796215769416119	0.751504441176129	1.0594957604908	0.289374058986681	0.41658295040986	140691
TRIM7	366.384261172436	0.550094664811349	0.105349380232468	-5.22162222119854	1.77362509320871e-07	3.70937181927805e-06	81786
TRIM71	9.03155651810859	0.74881184814131	0.284504928210556	-2.63198199360234	0.00848883617766124	0.0250491062467846	131405
TRIM72	168.235610284174	3.4401931808228	0.656222429066745	-5.24241938166501	1.58484644089042e-07	3.36624055134632e-06	493829
TRIM8	1526.44577520907	-0.0751983092354698	0.0444171787702704	1.69300057584482	0.0904553575986355	0.168779318070841	81603
TRIM9	82.9325970214676	0.532970136971587	0.22974738810008	-2.31980934094197	0.0203511935491506	0.0508964941365644	114088
TRIML2	0.0868841220279444	0.251437061003155	2.96224580887293	-0.0848805525355175	0.932356352811104	0.961671335667871	205860
TRIO	1493.53708057204	0.395330859517475	0.0809658925573821	-4.88268389355797	1.04651564980756e-06	1.62991309701747e-05	7204
TRIOBP	1012.66328106348	0.00540368029831232	0.0646518052069963	-0.0835812748153173	0.933389355366943	0.962343006627644	11078
TRIP10	1260.87914424517	0.383705242715845	0.137801872711541	-2.78447045142159	0.00536152059862974	0.0172883317725112	9322
TRIP11	2135.07115944156	-0.0435810410269656	0.040492978815555	1.07626167058434	0.281810245598263	0.408063610128546	9321
TRIP12	5033.10504363809	-0.0523025805669106	0.0380315617032829	1.37524146326065	0.169056597595037	0.274259056579033	9320
TRIP13	289.987601920262	-0.2466422957128	0.129000039314868	1.91195519801964	0.0558819407878099	0.114621265500346	9319
TRIP4	484.177551986662	-0.0765666405056123	0.0450812549915789	1.69841413066062	0.0894296269536952	0.167278200175725	9325
TRIP6	832.146571440791	-0.205177573520946	0.0617945262535453	3.32031954867806	0.00089914465725447	0.00405540252062611	7205
TRIQK	251.631608893168	0.25665116968514	0.122201150740122	-2.10023529345436	0.0357081481341498	0.0800732983737762	286144
TRIT1	653.500588598184	-0.0162675310693333	0.0575375408265143	0.282728994594724	0.777384588211122	0.860013688918566	54802
TRMT1	1115.83004458094	0.0358607620885191	0.0621595806410607	-0.576914479130681	0.563997228967644	0.688849143407985	55621
TRMT10A	178.384293400576	0.181753806954676	0.0773810268694263	-2.34881616731928	0.0188332024930014	0.047876033165517	93587
TRMT10B	373.304214830519	0.0429182989915724	0.0453153465875348	-0.947102962319132	0.343586315392845	0.474568987824092	158234
TRMT10C	377.962156499272	-0.282065086833762	0.0674800500034005	4.1799774425115	2.91538013789042e-05	0.000252950624356379	54931
TRMT11	289.133798508304	-0.0285020133105832	0.0584503102215246	0.487628093034264	0.625813293048669	0.74006503335174	60487
TRMT12	116.490619635977	-0.0424336909575249	0.0519602900021167	0.816656160999031	0.414124950780276	0.546636259985172	55039
TRMT13	211.563939257488	0.175041824511887	0.0831618048644298	-2.10483436232823	0.0353057288847913	0.0793827740001039	54482
TRMT1L	519.965543805554	0.0156123355609501	0.0359908772234072	-0.433785913692495	0.664443911604501	0.771528353439409	81627
TRMT2A	528.865377955985	-0.106847713561765	0.0526685024592151	2.02868334151905	0.0424905537067326	0.0919229221211965	27037
TRMT44	277.482526349037	0.00743866981642522	0.0462993518071321	-0.160664664322133	0.872357521600014	0.925606033758297	152992
TRMT5	359.716398230806	-0.389818475165963	0.0555046321500818	7.02317014032114	2.16889826983991e-12	2.44777974140216e-10	57570
TRMT6	277.339519645071	-0.319939956694897	0.0820911994433931	3.8973721770933	9.72421179880839e-05	0.000684952282409778	51605
TRMT61A	326.554572467696	-0.461105791842718	0.0773491424026408	5.96135622865	2.50152955964465e-09	1.08087518658589e-07	115708
TRMT61B	386.790928231661	0.00875838913605272	0.0480769559692861	-0.18217436939327	0.855445886665412	0.914423207732253	55006
TRMU	713.4978176459	-0.0635159518459137	0.0580726743418071	1.09373216518441	0.2740724628478	0.399575615120725	55687
TRNAU1AP	394.676911285604	-0.15490307488868	0.0674701391409844	2.29587602546658	0.0216829709065988	0.053685587593401	54952
TRNP1	162.600754867329	-0.24917179512864	0.1045001434224	2.38441581961724	0.0171062611894868	0.0443507608380953	388610
TRNT1	558.716942150327	-0.113386682326732	0.0498643723123635	2.27390172719809	0.0229718958374106	0.0563875962910503	51095
TRO	232.336354558741	0.305135095093283	0.160477677521063	-1.90141769127506	0.0572473241010639	0.116914420307953	7216
TROAP	434.000127844423	0.00185158613512057	0.165894840284241	-0.0111612038804106	0.991094832634017	0.995306936312121	10024
TROVE2	1242.30423958358	-0.0538608061041383	0.0360587770715702	1.49369475279859	0.135255420641258	0.231178540501553	6738
TRPA1	3.88279559752227	-0.0238498030841	0.57910743983653	0.0411837276530798	0.967149426118259	0.981755992159111	8989
TRPC1	76.0603377879615	0.429295328307144	0.114605083982611	-3.74586635591384	0.000179772282337563	0.00111421976466843	7220
TRPC3	15.0105721982688	0.95912487111153	0.245966845057933	-3.8994071371108	9.64285114611536e-05	0.000679851788047412	7222
TRPC4	10.8943612092917	0.842630845386713	0.213445793665371	-3.94775099999274	7.88887912982128e-05	0.000578581566829715	7223
TRPC4AP	2384.68238143346	-0.0719410426863219	0.0261233398727452	2.75389911997351	0.00588899170010883	0.0185888585850023	26133
TRPC5OS	0.433419260420303	-1.17000951702315	1.23160896540022	0.949984572938653	0.342120091443705	0.473062278769603	100329135
TRPC6	41.8328851586658	0.717994758090223	0.200863374213612	-3.57454294941126	0.000350840220738835	0.00190375194052149	7225
TRPM2	24.7500355914337	1.34036166842295	0.253085977457001	-5.29607243313461	1.18319920246505e-07	2.64697064184599e-06	7226
TRPM3	13.3987891586348	-0.336563865198275	0.221331221350532	1.52063438291539	0.128351613497047	0.221759562540369	80036
TRPM4	1106.8514133583	0.0347933536023721	0.0691068247709914	-0.503472033589613	0.614632437926334	0.731608528828016	54795
TRPM6	134.352690878545	0.636560641370766	0.206550763005455	-3.08186051752301	0.00205711205118683	0.00794425575845208	140803
TRPM7	2355.50935030311	-0.0497299356886867	0.0314673962607528	1.58036385586537	0.114023563938259	0.202563781785105	54822
TRPM8	35.2117359805705	-0.96058826502461	0.452432744710921	2.12316256118547	0.0337402320381378	0.0765227248219494	79054
TRPS1	637.554296468157	0.337969990131932	0.100690306026855	-3.35652957536739	0.00078927278880282	0.00365691555914983	7227
TRPT1	445.636292642918	-0.0297767469386701	0.0711372493498015	0.418581646195647	0.6755219054326	0.781282388525778	83707
TRPV1	9.98148764513412	0.114528450471241	0.227999811108151	-0.502318181381803	0.615443721969291	0.732055640030013	7442
TRPV2	173.829286518183	0.339736007039729	0.181171816391055	-1.8752144445382	0.0607632277787156	0.122775491723518	51393
TRPV3	348.873403855135	0.182823786503258	0.150446179729681	-1.21521056122364	0.224285793384104	0.340823357450542	162514
TRPV4	510.910377832225	0.315945021247225	0.226579524408626	-1.39441117670206	0.163193474931292	0.266805955625325	59341
TRPV5	37.878064258137	0.968197663742749	0.216287689577718	-4.47643444540494	7.58999588210219e-06	8.384478285247e-05	56302
TRRAP	2164.792870343	0.0641123374185946	0.0393206665869998	-1.63049975963	0.102995915965262	0.187077496654174	8295
TRUB1	339.687626190226	0.0698539311974295	0.079758461299154	-0.875818440571778	0.381128743475136	0.513180746429027	142940
TRUB2	223.593939339887	-0.0072415764922693	0.0591727891434946	0.122380178407822	0.902597935844525	0.943336183644343	26995
TSC1	326.228195645191	0.167590618354791	0.0644339056033041	-2.6009694241815	0.00929607389514638	0.0269784159501629	7248
TSC2	2041.4713429115	0.0361553874377156	0.0349768203786632	-1.03369566033428	0.301278462503935	0.429873968152374	7249
TSC22D1	1999.1178742944	0.167128683412589	0.080087240386581	-2.08683284135974	0.0369032473437245	0.0821563093742302	8848
TSC22D2	663.837123644926	0.0660071040551213	0.0793163871614361	-0.832200083959625	0.405296016503334	0.537893080963573	9819
TSC22D3	2473.22882513322	-0.102433602764737	0.239960298715337	0.426877293090278	0.669468705196723	0.775873647688715	1831
TSC22D4	1515.375390104	-0.115142165632415	0.0553363816727823	2.08076788094457	0.0374551574002044	0.0831768495393967	81628
TSEN15	172.972038392548	-0.0823509845926945	0.0732057020565044	1.12492582243295	0.26062046857336	0.384260831260108	116461
TSEN2	379.944680780753	-0.242864505811523	0.0520842143973133	4.66291963163508	3.11754526072771e-06	4.06436525672285e-05	80746
TSEN34	675.996497717754	-0.293303760782075	0.072206589361587	4.06200823741039	4.86523599167095e-05	0.000389090237451294	79042
TSEN54	399.175210911938	-0.0991474295558709	0.0536065134236113	1.84954072226978	0.0643797733026878	0.12849614777043	283989
TSFM	1177.50315566057	-0.150743335998071	0.093952006423904	1.6044717056699	0.108610116372099	0.195188447997059	10102
TSG101	853.863912583851	-0.174584627235974	0.0487233975020792	3.58317843554576	0.00033943856373562	0.0018531875087992	7251
TSGA10	207.568930216139	0.0662722860154256	0.0648562556914404	-1.02183336532288	0.306859774725533	0.435613800226001	80705
TSGA10IP	33.1406144804881	0.204377326362683	0.12775760183969	-1.59972732283388	0.10965908775366	0.196536428549254	254187
TSHB	2.91842649152069	-0.119153113962765	0.359509876625626	0.33143210161885	0.740318120223484	0.831908971031338	7252
TSHR	25.5694453900462	0.0370235598489376	0.288551241833772	-0.128308440517009	0.897904885752519	0.941548716352471	7253
TSHZ1	140.910302709324	-0.158984399943005	0.0822111732981843	1.93385392234168	0.0531310907802571	0.109931721166597	10194
TSHZ2	123.278745126266	0.0777740224382872	0.184837099351554	-0.420770628359427	0.673922581299544	0.780019225240549	128553
TSKS	119.685399173345	1.347307750321	0.254880860902174	-5.28602950238037	1.24999743030452e-07	2.76774687240047e-06	60385
TSKU	2098.20819353473	-0.138233763543366	0.0727056820870496	1.90127868380164	0.0572655195932558	0.116935788929085	25987
TSLP	6.81603729453552	0.757872951382991	0.307314259502337	-2.46611710309273	0.0136586672104201	0.0369384878796821	85480
TSN	910.841008137208	-0.120773757332747	0.0515755953588669	2.34168421115441	0.0191969499373174	0.0486240603611384	7247
TSNARE1	0.304939875215722	0.485664629236132	1.07674862426668	-0.451047364529391	0.651955412350832	0.761529443190054	203062
TSNAX	1658.96087829627	-0.179814261895276	0.0669000316542854	2.68780533355334	0.00719233127960058	0.0219337822023391	7257
TSPAN1	246.741735137318	0.152402410853464	0.12540543805954	-1.21527752872332	0.22426025948297	0.340818802548584	10103
TSPAN10	0.767874829073199	0.341371992347608	0.804376119991462	-0.424393494365834	0.671278864446403	0.777502839171917	83882
TSPAN11	18.3167080930407	0.356520561471658	0.221118529831192	-1.61235045178636	0.106885700407636	0.192747598100245	441631
TSPAN12	163.327925666583	0.981245217965092	0.201420739500961	-4.87161957798497	1.10687138778173e-06	1.71020187056338e-05	23554
TSPAN13	237.251226279556	0.0734557039321804	0.184433476647842	-0.398277499656078	0.69042564420281	0.792717871803319	27075
TSPAN14	1401.28056106272	-0.161330263019738	0.0535124658932124	3.01481646055488	0.00257134806521839	0.00951933825955881	81619
TSPAN15	83.512777207957	0.533685496518276	0.164651497431299	-3.24130363127099	0.00118984377641386	0.00510903107061524	23555
TSPAN16	0.067542816067912	0.412564014591473	2.96224580887293	-0.139274064750367	0.889233583452917	0.936025578238913	26526
TSPAN17	954.360229103112	0.197813337847321	0.0516662080175083	-3.82867923615155	0.000128832788480878	0.000852664446475411	26262
TSPAN18	178.677703143448	0.288440683887465	0.250952360776705	-1.14938422174923	0.250397583230738	0.372273166653406	90139
TSPAN2	83.7375969922498	0.276521114268446	0.162544970486831	-1.70119760359395	0.0889058877026717	0.166626005652014	10100
TSPAN3	2688.91885496208	0.162936412407522	0.0539455653177399	-3.02038566929134	0.0025245299926617	0.00937815452690319	10099
TSPAN31	96.8907306044738	-0.358047678932215	0.0881135210216837	4.063481685678	4.8346117282263e-05	0.000386845678126806	6302
TSPAN32	13.6109134861576	-0.979595556140751	0.306140173240908	3.19982688247153	0.00137510155942511	0.00573990087860501	10077
TSPAN33	74.2167957360047	0.064386393487926	0.141317009305479	-0.455616728689359	0.648665611452645	0.758741591925002	340348
TSPAN5	690.648492859103	0.454971543969515	0.139487196659293	-3.2617441232317	0.00110729043610165	0.00481886424896841	10098
TSPAN6	643.675578682945	-0.204766828939519	0.0812641690480382	2.51976770744402	0.0117432303784816	0.0326637618197126	7105
TSPAN8	205.708856554012	1.17839546902368	0.238523100822223	-4.94038298580551	7.79692724881182e-07	1.28811705778923e-05	7103
TSPAN9	2059.93582928626	0.0436783403182361	0.0600657402088935	-0.727175594046355	0.467118395072287	0.597380071176536	10867
TSPEAR	106.681264519298	-0.0676466313539016	0.140654957105711	0.480940257960913	0.630558959401722	0.743819824254685	54084
TSPO	895.471208743232	-0.71822272452739	0.109612225327086	6.55239616187147	5.662108941142e-11	4.53058590036457e-09	706
TSPY3	1.28165091769364	-3.05203452322654	0.946458833410164	3.22468808519629	0.0012610998680002	0.00535569034085003	728137
TSPYL1	1823.34005573165	-0.0687327405764021	0.0427451799271359	1.60796470370612	0.107842909352911	0.194109535603913	7259
TSPYL2	518.666610500332	0.316856173037603	0.1398182530369	-2.2662003433413	0.0234391196378537	0.05720569279969	64061
TSPYL4	850.723334562151	-0.0129984732056602	0.0421564007357589	0.308339255220959	0.757824198792571	0.845486931637038	23270
TSPYL5	274.436493403494	-0.156722293667569	0.0758662863486379	2.06576993827486	0.0388502078952169	0.0856959880395807	85453
TSR1	1629.48135889282	0.0395384943433018	0.0464029236719689	-0.852069033899824	0.394175777688205	0.526961425002017	55720
TSR2	648.979293571655	-0.177554698335714	0.0566062257511716	3.13666378529113	0.00170881962049063	0.00682940780144814	90121
TSR3	97.3359997461164	-0.391659284741125	0.0993353275519546	3.94279954969977	8.0535964866471e-05	0.000588379418683884	115939
TSSC1	652.82893890049	-0.1049379006736	0.0504024690026624	2.08199921055567	0.0373425418311591	0.0829511251634281	7260
TSSC4	510.693621303784	-0.0879999499972155	0.0702485548880312	1.25269409651883	0.210317055251834	0.324752381720797	10078
TSSK1B	0.0238542506531652	0.131256343553304	2.96224580887293	-0.0443097406569527	0.964657507380387	0.980542780220029	83942
TSSK2	31.8098530399311	-0.0689354055335974	0.140397651873093	0.491001128679197	0.623425649261982	0.73852938224886	23617
TSSK3	11.9638541340346	-0.144681839362867	0.18333984653318	0.789145633634438	0.4300268931053	0.562082688369183	81629
TSSK4	54.816885984029	0.0793501824709628	0.211046530884766	-0.37598430136854	0.706928566902329	0.806250431166208	283629
TSSK6	21.0816727200679	-0.192578034173551	0.116863614158668	1.64788703104872	0.099375855192098	0.181944438023014	83983
TST	511.656677689145	-0.324356512413456	0.108887635783279	2.97881857825463	0.00289362050293724	0.010471457972223	7263
TSTA3	1697.45812565713	-0.166956078803237	0.0699684690087312	2.3861616692285	0.0170252647946746	0.0441710549819634	7264
TSTD2	710.870104323854	0.400373196474422	0.153826661540033	-2.60275554618486	0.00924778665780726	0.0268640564014635	158427
TTBK1	1.05441099708577	-0.2435960843307	0.563502392837123	0.432289352143195	0.66553112505131	0.772612819847314	84630
TTBK2	109.89698203525	0.229741988881772	0.119648068138066	-1.92014791761338	0.0548392181249529	0.112865200830656	146057
TTC1	549.173742918035	-0.140796860030641	0.0546264916627536	2.57744650525748	0.00995332865350603	0.0285083691717749	7265
TTC12	250.870085265023	0.137238831457129	0.141718695317287	-0.968389041049744	0.332850110530104	0.463166380341072	54970
TTC13	811.52635884114	-0.211380276323919	0.0538983973705305	3.92182860040832	8.7879497788235e-05	0.00063285792621499	79573
TTC14	1737.43556419742	0.182480172366144	0.0990512867457076	-1.84227967512044	0.0654342511984465	0.130109308578127	151613
TTC17	498.187444910158	-0.062818048545082	0.061065635924391	1.02869719759998	0.303621987226588	0.432361140567579	55761
TTC18	153.020406392361	-0.160718750328982	0.0807378784775691	1.99062389747624	0.0465222509751771	0.0988556978358302	118491
TTC19	186.201587906699	0.147886419248856	0.0504896650030265	-2.92904338422509	0.00340006962168597	0.0119663143795106	54902
TTC21A	104.619000440371	0.291180739937179	0.169896294608398	-1.71387339911288	0.0865519794371325	0.162887975688629	199223
TTC21B	406.518868672495	0.309402158889688	0.0923457891152809	-3.35047392906505	0.000806734030952719	0.00372299015871162	79809
TTC22	587.027976875879	-0.599970127612541	0.169570758236646	3.53816975197604	0.000402910941265105	0.00213503427579139	55001
TTC23L	1.07804776629807	0.486822011105704	0.541701986417427	-0.898689728507967	0.368817949626634	0.501000076547525	153657
TTC24	25.9520668635548	-0.0986816545520098	0.280660166521366	0.351605487073982	0.725134149574892	0.821069462714966	164118
TTC25	55.9201058176163	0.286476973527905	0.153768572460734	-1.86303981979841	0.0624566640747238	0.125569236152268	83538
TTC26	219.191977260977	0.0515050197904947	0.0722497094813139	-0.712875112720219	0.475923040617564	0.606146550720854	79989
TTC27	698.511323462006	-0.139757006037756	0.077585789426904	1.8013222146747	0.0716521084183831	0.140089830072554	55622
TTC28	213.092501356818	0.613081433144216	0.174897327937519	-3.50537907224767	0.000455957581144093	0.00235741760671526	23331
TTC29	17.4425651650036	0.619014381851087	0.18356614842598	-3.37215977542119	0.000745811685664322	0.00349516892541108	83894
TTC3	398.317647482248	0.360439454462904	0.0838400356561435	-4.29913288612124	1.71467644850097e-05	0.000163467494235924	7267
TTC30B	223.533784846063	-0.070037088222447	0.0781427934440891	0.896270598165375	0.370108258196411	0.502436911014751	150737
TTC31	2.72402349617069	0.129346274676663	0.309707613613017	-0.417639957790264	0.676210377492001	0.781769707118074	64427
TTC32	504.76223878844	-0.0229222036177217	0.0747838112831204	0.306512910005905	0.759214151805635	0.846538053362576	130502
TTC33	309.589685638527	0.128474248182303	0.0882596594600737	-1.45563951830588	0.145492297535611	0.244421241460902	23548
TTC34	2.06754015709674	0.380421744593057	0.627821445761396	-0.605939391145992	0.544555000799704	0.670354519909966	100287898
TTC36	5.19668822628236	-0.981255216911319	0.346926170390546	2.8284266240471	0.00467774229815157	0.0154626222458899	143941
TTC37	4554.04111140294	0.0177816607585629	0.111186792440541	-0.159926016105483	0.872939354392656	0.925768713638158	9652
TTC38	1049.88319781929	-0.24615328236475	0.0816775706894969	3.0137194371331	0.00258066337472226	0.00954214479606962	55020
TTC39A	1353.05204537118	-0.142223536776481	0.115745937777462	1.22875618365049	0.219163234153215	0.335126955520634	22996
TTC39B	851.912538980005	-0.229360694691889	0.0779735846883158	2.94151789492189	0.00326607971048429	0.0115658061735534	158219
TTC39C	451.566726428483	-0.187971031575502	0.0971656629056844	1.93454175018555	0.0530465540053086	0.109833383929666	125488
TTC4	528.567779369758	0.00229279648214625	0.0826216972546291	-0.0277505371873462	0.97786111635805	0.987723327723937	7268
TTC5	544.757256995019	-0.156535865449776	0.0506516306158093	3.09044079226383	0.00199859646925522	0.00776986488548758	91875
TTC7A	2228.70109766852	-0.694128005781295	0.102709583317277	6.75816202697548	1.39753197017845e-11	1.34617044490501e-09	57217
TTC7B	186.314064135831	0.844073024664545	0.155443449736729	-5.43009709379285	5.63234004075497e-08	1.43638918105122e-06	145567
TTC8	110.212722805162	0.0436945088508307	0.0795974302757803	-0.548943712120389	0.583044078808225	0.7044687927317	123016
TTC9	759.154534601126	-0.358238649430512	0.0953158524828926	3.75843723891373	0.000170977912273407	0.00106758834323317	23508
TTC9C	316.073233352312	-0.0825592820818342	0.0541586265417366	1.52439763253987	0.127409411153873	0.220509558809799	283237
TTF1	228.595793720597	0.0444186869018709	0.058798952902939	-0.75543329785471	0.449989040376063	0.581291898659537	7270
TTF2	379.909680613107	-0.0842441734120357	0.157430594141124	0.535119452935036	0.592567259188127	0.712126085561193	8458
TTI1	430.32257003584	-0.0982501889933655	0.0650770910955117	1.50975077925912	0.131107028779302	0.22543849871852	9675
TTI2	323.920193085461	-0.203988232997492	0.0424728333689991	4.80279314603916	1.56467504066551e-06	2.28403288030738e-05	80185
TTK	332.999191131421	-0.286055913416414	0.13655629990672	2.09478371639987	0.0361902232813913	0.0809143623129036	7272
TTL	1673.71010364252	-0.150353125376684	0.0647155445093727	2.3232922865218	0.0201634559156832	0.050574091033908	150465
TTLL1	226.844440975009	0.0268880053922043	0.102143093104403	-0.263238605519037	0.792366676858437	0.870198071266563	25809
TTLL10	48.251473692613	0.19464204286517	0.121879841500217	-1.59699947480505	0.11026582429425	0.197389921969928	254173
TTLL11	84.1765392640574	0.00960900915882094	0.0919684924698575	-0.104481533846717	0.916787221923586	0.952562508128138	158135
TTLL12	2015.05488394542	-0.270577195870561	0.0855489628909925	3.16283431998274	0.00156241222963292	0.00636883022877054	23170
TTLL13	860.430082619228	0.0745713674720384	0.0528904684537204	-1.4099207220539	0.158563093169893	0.260816799870381	440307
TTLL3	427.32338260211	-0.173360061276803	0.0956789854647289	1.81189276239463	0.070002767944812	0.137558672253652	26140
TTLL4	513.963667065515	-0.0773751087402507	0.0522622764305612	1.48051546975869	0.138735735404912	0.235741632194211	9654
TTLL5	226.980298446201	-0.124449821424158	0.0738413768126869	1.68536702315085	0.0919177819184046	0.170877047103664	23093
TTLL6	0.0844794724443416	-0.525493149481193	2.96224580887293	0.177396875001785	0.859196661777912	0.91698173013884	284076
TTLL7	355.222476409581	0.47101842123265	0.105060110853458	-4.48332309385859	7.34895298371887e-06	8.13603338014499e-05	79739
TTLL9	1.64919093170565	0.470395136222075	0.499425720021425	-0.941872068987345	0.346258141738875	0.477039434956455	164395
TTN	16607.6816510959	3.68720391115966	0.644844278186048	-5.71797569722071	1.0780055584775e-08	3.61478449242908e-07	7273
TTPA	96.1880247381539	0.254815759498287	0.187044652116379	-1.36232582228409	0.17309508187934	0.279223138481201	7274
TTPAL	400.043287465176	-0.354323657968707	0.0895725879492085	3.95571531515449	7.63059862408153e-05	0.000563132977546937	79183
TTR	5.969427958404	0.977396230270401	0.57273922976079	-1.70652921867884	NA	NA	7276
TTYH1	123.949970916675	-0.52217816153586	0.140569690715394	3.71472796787391	0.000203422411067422	0.00123075414491764	57348
TTYH2	255.213085100261	0.755729476487149	0.161627734448496	-4.67574132042276	2.92893621702639e-06	3.87526705250131e-05	94015
TTYH3	768.747147484254	0.191236348819689	0.115585167266816	-1.65450596596223	0.0980247521482823	0.179797250059245	80727
TUB	169.829921625993	0.380870335342134	0.134686119428419	-2.8278365800312	0.00468637227400386	0.0154843801397772	7275
TUBA1A	2587.77926510977	0.0939048652315509	0.130426591859548	-0.719982511945675	0.471535763065425	0.60157207228264	7846
TUBA1B	8934.04982536961	0.0198590849484486	0.105479957064054	-0.188273540312392	0.850662226201552	0.910894629104727	10376
TUBA3D	8.7033127317756	-0.229140719736274	0.3502295696725	0.654258633702871	0.512945191765951	0.640797985747973	113457
TUBA4A	1848.66054778624	-0.063633500329542	0.120721561637853	0.527109651881685	0.598117444506029	0.717370934512227	7277
TUBA8	720.025291770034	-0.430470567445773	0.118578743491998	3.63025070741133	0.00028314606175011	0.00160075945266943	51807
TUBB2A	866.63031987683	0.0352198769198599	0.126762506034551	-0.277841437674483	0.781134080346872	0.86289924741313	7280
TUBB3	1230.78079176292	0.121917860598872	0.0791073717259535	-1.54116939975233	0.123275562878464	0.21504362220831	10381
TUBB4A	330.859723202781	-0.0399413628961205	0.0794974918294967	0.502422931553429	0.615370051741242	0.732025587389507	10382
TUBB4B	2005.48471705518	-0.497150973446412	0.096261161348631	5.16460602055143	2.40945878237725e-07	4.79450594288042e-06	10383
TUBD1	869.254418503002	-0.224534558067526	0.036337759834631	6.17909742068187	6.44691063229145e-10	3.6109862774868e-08	51174
TUBE1	334.184867259509	0.0568755487303816	0.0465327380213676	-1.22226954932815	0.221605710537144	0.338007378764824	51175
TUBG1	10.158232032913	0.177875307987838	0.17701050640771	-1.00488559463322	0.314951941701421	0.444070229567055	7283
TUBG2	468.318865982798	-0.149450636507182	0.0819206010003628	1.82433520606764	0.0681014110352501	0.134521635199332	27175
TUBGCP2	621.951527645141	0.0321203072092571	0.0384891052215194	-0.834529850054776	0.403982473763721	0.536573594829506	10844
TUBGCP3	1063.37544553306	-0.05945376545544	0.0446394612704371	1.33186565794901	0.182904337737297	0.290888873656655	10426
TUBGCP4	317.929314262445	0.0262744033300516	0.0932126504364085	-0.281875938588148	0.778038639964426	0.860296728243183	27229
TUBGCP5	616.675678976711	-0.0872085738134892	0.051467371648778	1.69444389755543	0.090180963941109	0.168329636840458	114791
TUBGCP6	691.08007608184	0.137780980746249	0.0824405001094077	-1.67127783751189	0.0946668118869775	0.174858864827713	85378
TUFM	1721.65381824172	-0.0659450856907621	0.0628493217368612	1.04925691906211	0.294059888108961	0.421602928315492	7284
TUFT1	4970.43734947618	-0.252404424851145	0.101545650961873	2.48562515932776	0.0129324102738989	0.0353090522787821	7286
TULP2	3.96311586106116	0.198264481914495	0.27282358368036	-0.72671313542594	0.467401705063089	0.597608723847573	7288
TULP3	581.854550875608	0.0265830530902482	0.0894064660772917	-0.297328082146399	0.766216044075343	0.852100091264119	7289
TULP4	1006.6120505314	0.0393065848985765	0.0567329961826666	-0.692834638453057	0.488413331758889	0.617891485376416	56995
TUSC2	566.02914562067	0.0361169925300528	0.0512662110984314	-0.704498962498087	0.481122095947844	0.611069913245927	11334
TUSC3	693.108201276747	0.0318239234874266	0.0857096499789981	-0.371299188542068	0.71041470228186	0.809127996882706	7991
TUSC5	3.06552604272133	-0.0366145787402037	0.339456579875901	0.107862333243295	0.914104896466525	0.950822501496889	286753
TUT1	342.792384857939	-0.0167486846312894	0.0614054111171614	0.272755842304075	0.785040905594717	0.865697361477972	64852
TVP23B	549.7106373264	-0.106103619954575	0.0351938727296751	3.014832177452	0.00257121482982053	0.00951933825955881	51030
TWF1	1190.06268719147	-0.297704441151068	0.067084428734774	4.43775771465651	9.09008549520709e-06	9.71293133305628e-05	5756
TWF2	660.449485020433	0.533287789573619	0.126610669067248	-4.21202884008433	2.53087221258966e-05	0.000224614908867332	11344
TWIST1	451.043377740919	0.189024728339492	0.139713083453559	-1.35294937071749	0.176071805406271	0.282698154067209	7291
TWIST2	127.604513327557	0.871367096315499	0.212725785020313	-4.09619875762731	4.19989382411319e-05	0.000342768452790415	117581
TWISTNB	395.069576274485	0.00859699279535963	0.0598784582162628	-0.143574050692987	0.885836832869643	0.934215076702709	221830
TWSG1	1581.8593763739	0.174446652911923	0.073871739966113	-2.36148022223311	0.0182021428003548	0.0465929257904138	57045
TXK	2.8934080800972	0.533909476543565	0.350423273903262	-1.52361305970492	0.127605398862102	0.220747706130355	7294
TXLNA	2305.97425087139	-0.18592242703299	0.0450098762683166	4.13070291339291	3.61655711151485e-05	0.000301672328722774	200081
TXLNB	447.240692591396	3.21909454254205	0.535651993665782	-6.00967527538148	1.85895289332983e-09	8.43505750204809e-08	167838
TXLNG	399.505522564469	-0.382176183487904	0.0929583908004032	4.11126075007579	3.93504494131927e-05	0.00032412682269919	55787
TXN	2498.67618650431	-0.378356245058977	0.0944373371680398	4.00642644535538	6.16443101134197e-05	0.000471251727991105	7295
TXN2	643.745197230213	-0.0838376599477687	0.067140871024681	1.24868293586704	0.211781064572545	0.32651290034974	25828
TXNDC11	466.271393908575	-0.0254878051998614	0.04238110382065	0.601395501818963	0.547576593972273	0.673033227457955	51061
TXNDC12	687.267578050874	-0.188149088604243	0.037990888307441	4.95247931771555	7.32738463671951e-07	1.22715435062136e-05	51060
TXNDC16	420.931074910647	-0.026092686480318	0.108992593072305	0.239398712745628	0.81079642807238	0.883099268003123	57544
TXNDC17	354.346188254499	-0.42727241755333	0.112135326751196	3.81032837672428	0.000138782328572777	0.000902711894626285	84817
TXNDC2	11.8867283783958	0.591678108305431	0.195575925461041	-3.02531156076923	0.002483771242364	0.00926617201164282	84203
TXNDC5	2831.96789909221	0.487659859185654	0.304791729510547	-1.59997733524058	0.109603611478348	0.196483572355032	81567
TXNDC9	583.727194495747	-0.153629160540942	0.0597384396913855	2.57169690629024	0.0101201447609092	0.0288931374776724	10190
TXNIP	9607.23474793406	0.227364722220214	0.152765462597024	-1.4883254261467	0.136665092683373	0.233192620630785	10628
TXNL4A	930.856024865703	-0.187161310028298	0.0628719525433959	2.97686492079459	0.00291212285146094	0.0105161522065404	10907
TXNL4B	276.603322329292	-0.244857290343822	0.0541072546451734	4.52540591736831	6.02796937409065e-06	6.90285475283216e-05	54957
TXNRD1	1632.4070990014	0.278084436720496	0.11840999983829	-2.34848777214991	0.0188498181143515	0.0479102183770315	7296
TXNRD2	319.257271447686	0.290200916729894	0.0922880926485353	-3.1445109374519	0.00166364692312399	0.0066927087591106	10587
TXNRD3	232.867049242149	0.15111055804072	0.150111128727556	-1.0066579295062	0.31409918581535	0.443167602218356	114112
TYK2	393.038148402998	0.0705051047351112	0.066665338394492	-1.05759764268948	0.290238917693608	0.417432679522672	7297
TYMP	58.0555805478387	-0.952594541124561	0.161889568369805	5.88422435563325	3.99925040607398e-09	1.57747385900263e-07	1890
TYMS	426.894571050362	-0.327573209190922	0.118620756518746	2.76151677669628	0.0057533560648795	0.018271315365219	7298
TYR	53.1338548965235	0.726309780851412	0.385513589297298	-1.88400565120235	0.0595642110632947	0.120878900148981	7299
TYRO3	3517.27966843588	-0.374051480582402	0.115667279388795	3.23385734115085	0.00122130444243614	0.00522732823180603	7301
TYSND1	234.461897460608	-0.471721134446025	0.0578018434059901	8.16100502422973	3.32248348134102e-16	7.38910554240003e-14	219743
TYW1	270.616194227602	-0.055433779128223	0.0633099413793788	0.875593594314696	0.381251008986075	0.513278644075173	55253
TYW3	366.688292609665	-0.110445838108604	0.0576652937678891	1.91529134583383	0.0554553586476157	0.113931719715785	127253
TYW5	354.685956415548	0.0671552688410779	0.0547900366704205	-1.22568395500514	0.22031763047064	0.336434907146899	129450
U2AF1	1441.84622703761	-0.0345622561234813	0.0453701429093884	0.761784158196453	0.446188836855149	0.578017415167528	7307
U2AF1L4	1.21337735832076	-0.141371587000085	0.502795204540153	0.281171311348088	0.778579007634337	0.860705433658924	199746
U2AF2	3329.40789555654	-0.0319976336241917	0.0417977746326214	0.765534383240079	0.443953400352866	0.576270914478295	11338
U2SURP	1994.91957287454	-0.00601883923699712	0.0323973789451016	0.185781672251827	0.852615977738168	0.912405281017146	23350
UACA	1441.75061756117	0.533697061314678	0.114751731637591	-4.65088459841462	3.30514248201705e-06	4.28309081024369e-05	55075
UAP1	547.621465136887	0.146869087107342	0.113473023428326	-1.29430839745017	0.195558917027747	0.306712858331121	6675
UAP1L1	136.066403295483	-0.00943509756227428	0.111288180406564	0.0847807694204854	0.932435682266906	0.961687568909665	91373
UBA1	2643.83179018522	-0.322546894375837	0.0959233198330884	3.36254932520148	0.000772263280469674	0.00359241390050535	7317
UBA2	1900.02210475317	-0.113101601190681	0.0515379020703788	2.19453250223947	0.028197149987004	0.0663800590369646	10054
UBA3	2101.16705997517	-0.243783766930485	0.0718223001764856	3.39426287283262	0.000688136047113579	0.00328390073856064	9039
UBA5	704.159117162265	-0.0994681888893038	0.0437963543012836	2.27115225630524	0.0231377625060241	0.0567027033509321	79876
UBA52	8393.93499217527	-0.327170372992612	0.0644113586161988	5.07938941238747	3.78649859657458e-07	6.99184594334523e-06	7311
UBA6	653.111083566422	0.0586022187142584	0.0572426734667127	-1.0237505547035	0.305953110220968	0.434709283249107	55236
UBA7	51.7528147372655	0.225440564477588	0.14470198203442	-1.55796459252343	0.119241641787706	0.209563201482334	7318
UBAC1	603.564038203814	0.23083457327673	0.10583597651388	-2.18105960638496	0.0291790080204158	0.0682514076010439	10422
UBAC2	780.162491874176	-0.0527300959190889	0.052755142901036	0.999525221986525	0.317540327166353	0.446920648463169	337867
UBALD1	635.229543017091	-0.0217117885028317	0.0549413533258377	0.395181173897678	0.692709185404605	0.794647728959558	124402
UBALD2	651.489523796528	-0.292657878891769	0.0806436299892787	3.62902660669759	0.00028449192113812	0.00160656136048237	283991
UBAP1	786.378320258737	-0.0695887046553409	0.0371063632981791	1.87538466370688	0.060739823443384	0.122754022442108	51271
UBAP1L	20.4412817553795	-0.232644327672803	0.222277698415442	1.04663818876685	0.295266481751023	0.423012031405904	390595
UBAP2	869.31463248442	0.149198740782241	0.0428389603439812	-3.48278155175173	0.000496233106300128	0.002521684565382	55833
UBAP2L	2924.59527722363	0.00859833455973271	0.0379875713701316	-0.22634599290265	0.820932329279428	0.889836717859641	9898
UBASH3A	11.2166051200181	0.524779999294509	0.310091892178981	-1.69233705404853	0.0905817266401175	0.16891090653249	53347
UBASH3B	624.687420198175	-0.414306264074411	0.141029934713668	2.93771861212	0.00330636970231747	0.0116800348068552	84959
UBB	4373.23236603982	-0.10452445537605	0.103555683755074	1.00935507917912	0.312804373655239	0.4419826724085	7314
UBC	4287.12639898602	-0.0427482908105584	0.0808853316662296	0.528504859038691	0.597148975459363	0.716436648621336	7316
UBE2A	425.474058625214	-0.254715799908113	0.0686809359136081	3.70868271551385	0.000208340294984657	0.00125577133561298	7319
UBE2B	1543.80171524377	0.135291261251883	0.0717429358045194	-1.88577815689779	0.0593248556078848	0.120473988365522	7320
UBE2C	491.870621639571	-0.203405946789904	0.174910033599856	1.16291754454315	0.244862958395058	0.365720037910581	11065
UBE2D1	629.02275644157	0.225423992168069	0.077096745148102	-2.92391062339962	0.00345663980726389	0.0121343462871986	7321
UBE2D3	6198.68464111345	-0.158244708125137	0.0577829250206259	2.73860674357781	0.00617001273282104	0.0193146558804497	7323
UBE2D4	319.493123975144	0.457193769708873	0.124036833664356	-3.68595163389965	0.00022784962395582	0.00134705624045499	51619
UBE2E1	820.037661686018	0.0203358120216407	0.0630738524509093	-0.322412715117856	0.747140052835286	0.837707519204332	7324
UBE2E2	76.4676886498734	0.205050150772501	0.067707233292243	-3.02848219905027	0.00245785556983834	0.00919370511567283	7325
UBE2F	505.350503469164	-0.0490300961393645	0.0958890171365699	0.511321292088472	0.609126098105988	0.727171927822613	140739
UBE2G1	1250.32970748102	0.0850196668897895	0.0668662377988709	-1.27148871670518	0.203554839012437	0.31634568188111	7326
UBE2G2	1084.71080713229	-0.0482359672293681	0.0398430584381705	1.21064921018104	0.226029875593765	0.342716042571135	7327
UBE2I	2022.71018311219	-0.268387587525359	0.0688232411549708	3.89966504078216	9.63258579590765e-05	0.000679750156481124	7329
UBE2J1	729.365074182792	0.213206858913906	0.0698395809314936	-3.05280839418327	0.00226710644751866	0.00861659985067219	51465
UBE2J2	825.411679546522	-0.0278469543903458	0.0382079107730711	0.728826932091045	0.466107534954824	0.596458305222695	118424
UBE2K	1991.20979676391	-0.171620224096442	0.0380473544190109	4.51070059185743	6.46138676458892e-06	7.30310553369793e-05	3093
UBE2L3	2361.76725909525	-0.19061106034811	0.0586407159765065	3.25048999102391	0.00115206323660952	0.00497714895493271	7332
UBE2L6	159.920325370491	-0.138158821697723	0.0788884236291515	1.75131933611954	0.0798909188376121	0.152800096823221	9246
UBE2N	2112.34385845015	-0.145805191691532	0.0528573108755387	2.75846783115498	0.00580730206440142	0.0184078451309878	7334
UBE2O	914.442536221836	0.0880161352234758	0.0432972322444566	-2.0328351412057	0.0420691815097136	0.0912393850525454	63893
UBE2Q1	1269.5285575581	-0.0488411438090545	0.0486111566937333	1.00473115907877	0.315026320102844	0.444070229567055	55585
UBE2Q2	1655.9396053423	-0.199110770516587	0.0632726967616633	3.14686714344737	0.00165029929219238	0.00664823553431683	92912
UBE2QL1	9.38966235302828	-0.14769763254169	0.259703057740498	0.568717341361739	0.569547977412162	0.693388670294971	134111
UBE2R2	819.722053776945	0.00661314437514461	0.0514304814875684	-0.128584142785891	0.897686714358093	0.94138521470338	54926
UBE2T	91.4919320392254	-0.35845665499077	0.131498284233004	2.72594168875705	0.00641183246791328	0.0199518811547845	29089
UBE2U	0.679329171990484	-1.35021856312356	0.66589010568347	2.02768978184125	0.0425919191806605	0.0920299462450534	148581
UBE2V1	707.174530586101	-0.1133414666032	0.071434492938919	1.58664899742641	0.112592163643242	0.200486434802396	7335
UBE2V2	290.203339988869	-0.352107290773817	0.0691012433998643	5.09552756867626	3.47771405062287e-07	6.54962261364504e-06	7336
UBE2W	321.92689462976	0.0126840278995221	0.0553802915034568	-0.229035051192001	0.818841673203214	0.88820417614777	55284
UBE2Z	1441.56863470195	-0.126350480167241	0.0394664299641697	3.20146717810429	0.00136729651109697	0.00571205114290594	65264
UBE3A	1256.0357690056	0.0321741628788123	0.027376724649485	-1.17523784494861	0.239899573333751	0.359693872727306	7337
UBE3B	1565.71157479935	0.12403066116826	0.0381843521349535	-3.24820650956453	0.00116134949032287	0.0050137277596782	89910
UBE3C	1387.27072992959	-0.112894681021766	0.0359172866404089	3.14318512286375	0.00167120110584529	0.00670742418357173	9690
UBE3D	202.13941577998	0.0444049304169519	0.0642548215578137	-0.69107546080411	0.489518120508352	0.618771525948496	90025
UBE4A	1791.92203921715	-0.112058616188051	0.0366936817393774	3.05389404595496	0.00225891846104033	0.00859195771788553	9354
UBE4B	1596.54152706747	-0.149971602247136	0.0469335185022334	3.19540505449212	0.0013963471778275	0.00581734390365985	10277
UBFD1	787.328156696285	0.0190826498841405	0.056713339449522	-0.336475511217694	0.736512315369232	0.828679097189859	56061
UBIAD1	287.601876470277	-0.203623842056659	0.0597822320185044	3.40609300090421	0.000658997264760887	0.0031718700302288	29914
UBL3	2080.37678621529	-0.0555495373273281	0.081308506583721	0.6831946577463	0.494483847927317	0.623329101625807	5412
UBL4B	0.175584210875408	-0.25616630849112	1.74045884115517	0.14718320389645	0.882987417560375	0.932433521655859	164153
UBL5	1018.03766139334	-0.133852432314034	0.0724748021661114	1.84688234135839	0.0647641945548284	0.129144107891966	59286
UBLCP1	916.277403798413	0.0400521051093303	0.0846473059721262	-0.47316455791894	0.636095781418904	0.748263573615284	134510
UBN1	792.795660232838	-0.0410999118929952	0.0462531226101099	0.888586749903273	0.374225214688621	0.506752141989256	29855
UBN2	327.025716415471	0.042348105219078	0.105081920568466	-0.403000868179662	0.686947585811905	0.790101219479099	254048
UBOX5	244.449978192815	0.029261520968883	0.0548179421206365	-0.533794590546429	0.593483656774203	0.713144715161794	22888
UBP1	686.189156710228	0.0196657408532103	0.0687201094465547	-0.286171558974377	0.774746725879207	0.857656949843668	7342
UBQLN1	4515.48607264813	-0.2032990581519	0.0359766652836521	5.65085887057685	1.59648128669666e-08	5.06598405963718e-07	29979
UBQLN2	813.767779323049	0.0327548496405137	0.0429467341353843	-0.762685459091211	0.44565100453461	0.577588050672767	29978
UBQLN4	1081.4068515523	0.00161948236164347	0.0369334133809313	-0.0438487053698538	0.965025003123168	0.98085040138663	56893
UBR1	851.142428118721	0.176519416502849	0.0400357487040649	-4.40904497147388	1.03827465281844e-05	0.000108738418106463	197131
UBR2	1882.55868567275	0.129025765828658	0.0494412933286891	-2.60967618648012	0.00906279639165001	0.0264333017995994	23304
UBR3	2233.36998206852	0.18693551109873	0.101300115655418	-1.84536325441728	0.0649847146715836	0.129486364412952	130507
UBR4	4029.06510729574	0.0162970451622242	0.0341695800868978	-0.476946018089148	0.633400561924393	0.745905365050817	23352
UBR5	3817.2761344201	-0.0209593453034118	0.0266678434140423	0.785940766862887	0.431902189753469	0.564095070009648	51366
UBR7	497.362106108281	-0.174422789409829	0.0321571736194573	5.42407089235886	5.82567591897046e-08	1.47821639131863e-06	55148
UBTD1	499.755400146776	-0.382168634672079	0.0944982728677687	4.04418644991372	5.25051237534667e-05	0.000415290264918241	80019
UBTF	2288.1877771061	0.00473622818453812	0.0347183955067471	-0.136418406306181	0.891490523572844	0.937683348726674	7343
UBXN1	1055.42011533165	-0.139467749002149	0.0502165466938606	2.77732656234603	0.00548080818959428	0.0176128904061272	51035
UBXN10	6.07074457185741	0.191259548922518	0.211350435124505	-0.904940407668657	0.365496958540149	0.497625926242807	127733
UBXN11	42.9254043634469	0.156282994716867	0.15793519574575	-0.989538740740581	0.322399625122589	0.451867426388222	91544
UBXN2A	671.043795077137	-0.108794385101602	0.0873105925772794	1.24606169641224	0.212741745678454	0.327693361162688	165324
UBXN2B	357.233324489704	0.00857606072027767	0.0580619650052619	-0.147705313099556	0.882575338387146	0.9322614264461	137886
UBXN4	1590.64118319574	-0.127668948892262	0.0605634553873195	2.10801956519463	0.0350292970992129	0.0788785080451753	23190
UBXN6	884.668467712338	-0.205418979020759	0.0522020937320564	3.93507164818209	8.31718803978603e-05	0.000604309837922428	80700
UBXN7	925.166655909679	0.0377012591626053	0.0477184668272991	-0.790076917161909	0.429482849488093	0.561760001107804	26043
UBXN8	132.062343457911	-0.343984645425962	0.153633581214512	2.23899386258316	0.0251563154980806	0.0605891000601166	7993
UCHL1	21.9339395833807	-0.324513374076888	0.165569900641037	1.95997806860105	0.0499983537348658	0.104915374432132	7345
UCHL3	756.60475784046	-0.0721722510879212	0.162187312534979	0.444993199282193	0.656324668801151	0.765214552947329	7347
UCHL5	820.388069233852	-0.21876260595876	0.0526425332689242	4.15562459430309	3.2440010179602e-05	0.000277013141697415	51377
UCK1	901.48937238672	-0.182793871711181	0.060126546117595	3.04015253684578	0.00236458357069448	0.00892205522445424	83549
UCK2	252.78975238062	-0.131309120417526	0.0901209781034986	1.45703168319728	0.145107634646809	0.24388339172746	7371
UCKL1	762.630717431183	0.202180700123726	0.0588488172805812	-3.43559496123368	0.00059125421032415	0.00290309656582212	54963
UCP1	0.562109063237492	-1.59945911051385	1.62561209941953	0.98391191298649	0.32515882574053	0.454849405390254	7350
UCP2	902.970939424449	0.664023914823911	0.189070690540098	-3.5120404591905	0.000444680297087719	0.00231114470313054	7351
UCP3	81.1041098379228	2.22337015386191	0.660222113656611	-3.36760933611853	0.000758229544684297	0.00354019926034598	7352
UEVLD	747.615721426058	-0.22719726967253	0.0512711088339623	4.43129229774007	9.36700121455429e-06	9.98288649525754e-05	55293
UFC1	887.259987652791	-0.112693005921069	0.0587904117089538	1.91686029482093	0.0552556824812862	0.113598652279023	51506
UFD1L	705.453519512177	-0.100234818721937	0.106008973688196	0.945531451108635	0.344387621875227	0.475241719647692	7353
UFL1	604.895320890434	-0.0654069383974236	0.0494351547979228	1.32308553831356	0.185806933412906	0.294374236822875	23376
UFM1	639.099927006973	-0.195333635293186	0.0429187208047159	4.55124550850367	5.33292755143161e-06	6.30776172569514e-05	51569
UFSP2	645.9929814741	-0.407884865902698	0.0644180960538066	6.33183671808623	2.42259789499214e-10	1.60688368271781e-08	55325
UGCG	923.211290322973	-0.211134315800556	0.121970174799246	1.73103232940403	0.0834459984736638	0.158278419028875	7357
UGDH	1781.61688397007	-0.317179771042476	0.0568769865663169	5.57659240038419	2.4527565844268e-08	7.25891151199344e-07	7358
UGGT1	2928.89874793134	-0.103019608247727	0.0518612151785311	1.98644802080098	0.0469835990314185	0.099626047132942	56886
UGGT2	28.1329426134426	-0.00783113694110482	0.201761065926074	0.0388139153863023	0.969038750321197	0.982689888241896	55757
UGP2	2502.80018458256	0.162354322407941	0.0787813854324284	-2.06082085909995	0.0393201337062419	0.0865054381785708	7360
UGT1A1	20.3234357096311	0.161721919036154	0.16753314408051	-0.965312982835423	0.334388070985119	0.464579770097194	54658
UGT1A6	422.290206624505	-0.214296757047417	0.147403055818812	1.45381488773768	0.145997634772255	0.244889333480568	54578
UGT1A9	123.407546114697	-0.196526758858243	0.250742517232207	0.783779157310783	0.433169705778927	0.565495864049989	54600
UGT2B17	33.3695105859842	0.874209037868878	0.563124948687657	-1.55242462601984	0.120560654853608	0.211316502474631	7367
UGT8	31.7765458328486	0.718058739208794	0.223142362010131	-3.21794003048239	0.00129114810109957	0.00546488461598904	7368
UHMK1	738.359545748269	0.117218554335247	0.0636958654147336	-1.84028513580934	0.0657263864765412	0.130597837693435	127933
UHRF1	408.467938904711	-0.236603730791274	0.143474232010241	1.64910261219858	0.0991266145861893	0.181532064953614	29128
UHRF1BP1	342.411182588282	0.300378494469748	0.0594745520891161	-5.05053815318632	4.40567100847712e-07	7.91694364471091e-06	54887
UHRF1BP1L	1473.53587179057	-0.170215074410363	0.0400840145765925	4.2464577515088	2.17176708800898e-05	0.000198211428315992	23074
UHRF2	1362.01251846984	0.145185286541722	0.0810398131894219	-1.79153037041641	0.0732082254765885	0.142377571229739	115426
UIMC1	230.243197239565	-0.00412388938011448	0.0613936537144995	0.0671712649534088	0.946445360688858	0.970971656583515	51720
ULBP1	36.9221915871559	0.032825591859328	0.184314859785262	-0.178095200232753	0.858648211435644	0.916525755331821	80329
ULK1	2066.55175414649	-0.196051879086381	0.0638969759806526	3.06824972664972	0.00215316601132754	0.00825198418380802	8408
ULK2	1737.80422648741	0.0477327987241579	0.0428780984068764	-1.11322097988615	0.265613534314974	0.389992460951297	9706
ULK3	544.71002162283	0.0971714792650683	0.090435050099432	-1.07448914063994	0.282603509288305	0.408859932169428	25989
ULK4	979.650339612967	-0.0821764656319723	0.098913122312966	0.830794375006806	0.406089800871609	0.538757440001873	54986
UMOD	0.764474369201361	1.19316983695911	0.987869800139733	-1.20782094643478	0.227116142618338	0.344052631956038	7369
UMODL1	170.797522830064	0.445070483719842	0.168630173476757	-2.6393288611613	0.0083070353790664	0.0245894100680409	89766
UNC119	176.58232886361	-0.0353365153535312	0.104875993408659	0.336936168183306	0.736165019562775	0.828534910385342	9094
UNC119B	461.519684566035	-0.0502005277112269	0.0497457278496574	1.00914249084754	0.31290630246972	0.442085389784153	84747
UNC13A	172.607757764229	-0.0118478680787121	0.145443225603373	0.0814604326159646	0.935075790461028	0.963621886142564	23025
UNC13B	438.278506214666	0.0760202112826738	0.0973840094803135	-0.780623140168013	0.43502417774752	0.567290733817	10497
UNC13C	140.067210919847	-0.106532068687205	0.146509539824962	0.727134006525997	0.467143868394744	0.597380071176536	440279
UNC13D	2600.2787979852	-0.0394571152939338	0.0473826140126671	0.832734033698213	0.404994745665476	0.537555967808342	201294
UNC45A	2442.93201560231	-0.276793666804501	0.0492776941465934	5.61701742742027	1.94281834182516e-08	5.99617179253509e-07	55898
UNC45B	260.085863570812	3.532937148708	0.631648930566575	-5.59319738820587	2.22925604098178e-08	6.75612006167686e-07	146862
UNC50	559.487553544433	-0.211548349119128	0.0456955617857309	4.62951632176206	3.66520837377305e-06	4.65789464172855e-05	25972
UNC5A	49.90673931437	0.527917314063082	0.209449938567599	-2.52049400287935	0.0117190235231997	0.0326324420440709	90249
UNC5B	1966.56365910693	0.299269110564955	0.124561860120419	-2.40257419306069	0.0162801317066957	0.0425885541948382	219699
UNC5C	9.86992003447128	0.351075658157858	0.219688548532428	-1.59806080245478	0.110029446026476	0.197076984150532	8633
UNC5CL	245.636575309343	-0.501564415555912	0.192873910677292	2.60047828031603	0.00930939118949316	0.0270066992055832	222643
UNC5D	14.0375921809499	0.409897818316559	0.221425708238749	-1.85117537424603	0.0641443272842878	0.128127679503406	137970
UNC79	6.56043439804426	0.633737258109349	0.461808117652552	-1.37229562210976	0.169971427945752	0.275447682471412	57578
UNC80	12.1444072615856	-0.0836444542879069	0.221422285949321	0.377759871502056	0.705608986481291	0.805080924379621	285175
UNC93A	342.584196234344	-0.27336606663911	0.120766438569347	2.26359301373399	0.0235991579395999	0.0575258003740441	54346
UNC93B1	340.704542454876	0.00402817661982162	0.0870191955617078	-0.0462906671777393	0.963078577850019	0.979728059520102	81622
UNCX	1.17643096710941	-1.10130301055482	0.623647397840653	1.76590652725887	0.0774115319572577	0.148924385929221	340260
UNG	280.711742545848	-0.332416337330123	0.0889760069291368	3.7360222019726	0.000186954169014182	0.00114772436974109	7374
UNK	324.08480436202	0.0795710360570676	0.0559915647773866	-1.42112542082775	0.155280300977123	0.256757488702933	85451
UNKL	423.256070550594	0.0512067191115514	0.0811236105595898	-0.631218442551163	0.52789770483933	0.655021085517327	64718
UPF1	3269.02063341393	-0.113728011828884	0.042695298195916	2.66371278886542	0.00772835159314701	0.0232311391658044	5976
UPF2	1969.60454237397	-0.0534359232585024	0.0368867721066357	1.4486473119422	0.147436101401811	0.246762335906307	26019
UPF3A	421.203891319399	0.0676788462710395	0.0549339186791459	-1.23200470489523	0.217947326611787	0.333706329892685	65110
UPF3B	310.559493915007	-0.119642747291232	0.0493921221487921	2.42230424784771	0.015422432295677	0.0408036115478521	65109
UPK1A	12.7398040959856	0.38716113375924	0.21616177825349	-1.79107119162029	0.073281871422124	0.142476869709018	11045
UPK1B	1.94317148750361	-0.354163934888006	0.393732030947664	0.899505011150801	0.368383727829886	0.500635075123235	7348
UPK2	0.967199188339916	0.754066210823709	0.609204048822648	-1.23778923052304	0.215794222711182	0.33114723795649	7379
UPK3B	376.063365777076	0.373374450658416	0.273278239929056	-1.3662794767536	0.171851260147153	0.277631300844503	105375355
UPK3BL	0.360561590329213	0.0923163558229839	0.879691655460879	-0.10494172048798	0.916422053557102	0.952428446847976	100134938
UPP1	95.6645595806152	-0.151124059544392	0.111453866134597	1.3559337579361	0.175120245447911	0.281670557267564	7378
UPP2	0.141156198355133	0.949876620206137	2.96224580887293	-0.320660971942617	0.748467326489286	0.83876038373453	151531
UPRT	289.788782212232	-0.158113564545475	0.0551339293309513	2.86780874253256	0.00413325308656514	0.0140087822564152	139596
UQCC	453.466324038359	0.1225338162128	0.104739147759707	-1.16989510449252	0.24204318422576	0.362417730202591	55245
UQCR10	949.16190091895	-0.0664439441810913	0.107019741450655	0.620856893134317	0.534693785887913	0.661013171256675	29796
UQCR11	928.108098192665	-0.128442769075084	0.105408115899551	1.2185282696589	0.223023288696643	0.339621507900446	10975
UQCRB	2.37197257562136	0.770267437322275	0.375968227934533	-2.04875673020009	0.0404859088063975	0.088567683911348	7381
UQCRC1	2857.89518110737	-0.00770254451781041	0.0736653277702964	0.104561328252397	0.916723902022045	0.952562508128138	7384
UQCRC2	3366.4273684911	-0.130759107405035	0.0778190261123295	1.68029740202978	0.0928994662925875	0.172340361720167	7385
UQCRFS1	2097.20599060847	-0.0631176904609423	0.0795992497783173	0.792943283218424	0.427810867996092	0.560105943788841	7386
UQCRH	2234.93913797019	-0.132207398393971	0.0798061631248451	1.65660637245713	0.097599083157778	0.179168600946234	7388
UQCRQ	867.4030292182	0.113587226466768	0.108806215138116	-1.04394060874724	0.29651286853651	0.42427515478074	27089
URB1	986.121589650029	-0.00432332323174853	0.0530513661654862	0.0814931554875051	0.9350497679055	0.963621886142564	9875
URB2	635.013415802479	0.156107889000582	0.0621593507324474	-2.51141440766518	0.0120248442483617	0.0332817934787654	9816
URGCP	854.987813167945	0.0818528337041541	0.0537723505673305	-1.52221044534148	0.127956358711992	0.22125360311016	55665
URI1	632.941664217743	-0.137758424914106	0.0524271360967205	2.62761682537763	0.00859853107857615	0.0253283181732192	8725
URM1	666.784579516889	-0.0681334576834185	0.0595082659341663	1.14494107018333	0.252233569430879	0.374413846731761	81605
UROC1	6.73709292856015	1.34975249474801	0.467624453555942	-2.88640272014035	0.00389673189425841	0.0133628744754807	131669
UROD	691.02266165073	-0.0782499870398624	0.0527455638336801	1.48353683897671	0.137931836330163	0.234665672271466	7389
UROS	111.33219477376	-0.313996286716602	0.0764040562802792	4.10968084684855	3.96206323741378e-05	0.00032599718356588	7390
USB1	374.608867121577	-0.0764133552822911	0.0474174363826969	1.61150330156135	0.107070068195101	0.193017122578915	79650
USF1	965.088143891294	-0.0620059770759801	0.0372505068448359	1.66456733956027	0.0959991058873267	0.176961784292302	7391
USF2	1274.37056620837	0.0301175936449075	0.046835761186777	-0.643046955611571	0.520193632041324	0.64796048903393	7392
USH1C	46.155602863828	2.42969469454122	0.471876763296186	-5.14900262850231	2.61875212323529e-07	5.14329718956978e-06	10083
USH1G	78.7953977703656	-0.0387324044072443	0.151413918447874	0.255804782045702	0.798101581200894	0.874098011562282	124590
USHBP1	37.5691827329539	0.538436337396266	0.230458209476612	-2.33637299629766	0.0194718100735127	0.0492263764195474	83878
USMG5	3.49188145366582	0.126641777517813	0.435869297698521	-0.290549892333567	0.771395587504845	0.855327771085547	84833
USO1	1792.66284873425	0.0287107328522756	0.0391732707496908	-0.732916407101447	0.463609415510489	0.594015520695172	8615
USP1	894.03532850906	0.0610213368753362	0.0635137386582897	-0.960758068480854	0.336673826477212	0.466940414326383	7398
USP10	1173.46932295523	-0.181041811871829	0.0400967785451354	4.51512112545493	6.32805864204767e-06	7.17923712255716e-05	9100
USP11	277.318743366691	0.292880897165234	0.125800316581123	-2.32814117742198	0.01990460841565	0.050094423875832	8237
USP13	283.200274706535	2.25915337498569	0.344468988872774	-6.55836504289821	5.44009081371692e-11	4.37609007318303e-09	8975
USP14	1166.39439427068	-0.00809516068015222	0.0428770562855493	0.18879935754546	0.850250075391303	0.910646734429368	9097
USP15	1023.34536672684	0.0739931478080378	0.0483487258816829	-1.53040533041369	0.125916430388913	0.218375478987561	9958
USP16	636.105987538709	-0.185235695379882	0.1130361853275	1.63872918077692	0.101269673933357	0.184673975508762	10600
USP18	27.0802285189682	0.405498083284467	0.23625723093529	-1.71634147102795	0.0860995621720458	0.162253417910012	11274
USP2	801.0055815469	0.106604964767803	0.0811639977164952	-1.31345137951648	0.189030894087865	0.29843555812619	9099
USP20	783.263201082535	-0.006104318829172	0.0624944878360667	0.0976777159160761	0.922188211047872	0.955942992369385	10868
USP21	138.790907483873	-0.0455906631580702	0.0616973229741342	0.738940702130358	0.459943005442246	0.590518556015204	27005
USP22	4694.7952283862	-0.150335051969691	0.0349821117316526	4.29748361456593	1.72748025992704e-05	0.000164306188496079	23326
USP24	4370.14259555383	0.0648729897340019	0.0622059027961866	-1.04287514235673	0.29700612367468	0.424820165358194	23358
USP25	1346.40217593634	-0.0554542142318976	0.0883516334192646	0.627653525869123	0.53023093625634	0.657215183100126	29761
USP27X	57.4936481419599	-0.0870162100375766	0.0760448602673284	1.14427470484763	0.252509730179096	0.374750210941949	389856
USP28	406.0075492593	0.244142741338372	0.0733718131809859	-3.3274731910488	0.000876374211356517	0.00398119771653488	57646
USP3	754.300584771026	-0.0421408164670005	0.0527461773273791	0.798935934360619	0.424327561178769	0.556653860835056	9960
USP30	445.724324916784	0.0261241325367414	0.0505476704424144	-0.516821691446747	0.605280636417542	0.723666619064154	84749
USP31	2022.50614708241	-0.0228110636133096	0.0806057291514399	0.282995561896757	0.777180239099515	0.859850519855291	57478
USP32	1353.46387127115	-0.279192001082082	0.0768551565616367	3.63270356307418	0.000280467160277537	0.0015885786010776	84669
USP33	552.984319500886	0.0533205210897163	0.0563564174355985	-0.946130423401177	0.344082068063662	0.474863398003902	23032
USP34	2583.01882642065	0.0241437938376744	0.0385425951621139	-0.626418478987293	0.531040492090158	0.657625725669789	9736
USP35	41.8296209327983	0.0941209215643345	0.141051550551422	-0.667280304231901	0.504593104707177	0.63285458909071	57558
USP36	429.815499960596	0.0573182644175933	0.042039648141138	-1.36343349556973	0.172745930645159	0.278808613569556	57602
USP37	296.416054424998	0.10259843029596	0.0561329871513128	-1.82777428215952	0.0675834344858069	0.133725537057289	57695
USP38	1133.15346344553	-0.0121297443843793	0.0605262242574363	0.200404775503388	0.84116402493743	0.904502527668426	84640
USP39	931.30851762501	-0.0884915995630351	0.0602627668915965	1.46842908362004	0.141987706335744	0.239892758676735	10713
USP4	1582.37083043187	-0.0888245012582071	0.0278531649436274	3.18902722322512	0.00142752433474675	0.00592763605556703	7375
USP40	853.670187851134	0.0322283994827241	0.0624036854104399	-0.516450258838917	0.605539971173155	0.723919445379575	55230
USP42	377.216528785261	0.0609773295204759	0.0422713889466201	-1.44252013099162	0.14915569669878	0.248669562471133	84132
USP43	492.747892598545	-1.13216894326901	0.140621788709861	8.05116300721341	8.20109549429639e-16	1.67601577243573e-13	124739
USP44	75.7320249843975	0.134088620987341	0.13508810569088	-0.992601238292392	0.320904321086469	0.450188872707854	84101
USP45	190.092248866823	0.0965085317998478	0.0649429736464022	-1.48605039746581	0.137265791039014	0.23384820974237	85015
USP46	413.004564492617	-0.30960513063975	0.0733167957900506	4.22284044608733	2.41242604537475e-05	0.00021574878228387	64854
USP47	2544.93038099574	0.048687499159268	0.0457030189996529	-1.06530159768303	0.286739470032129	0.413459287308913	55031
USP48	723.53633761846	-0.035209927818206	0.0385997919793356	0.912179211666622	0.36167438536638	0.493698955625397	84196
USP49	77.2388012679219	0.311024090235594	0.100944694755704	-3.08113359486898	0.00206214102958642	0.00795758070692406	25862
USP5	1362.99306613252	-0.414316916740423	0.0998123680298084	4.15095769110186	3.31086971337416e-05	0.000280978017257898	8078
USP50	146.248422684272	-0.114007014870967	0.0931547145386383	1.22384589374357	0.221010367728961	0.337201351005355	373509
USP53	895.144439309243	0.131625599714354	0.0687936772049821	-1.91333862445169	0.0557047160950061	0.114309251891314	54532
USP54	701.339216838322	0.123886773105721	0.0716498186922825	-1.72905912906469	0.0837985130241597	0.158847444530505	159195
USP6NL	1138.41961052843	0.0607337675827693	0.0813515397635603	-0.746559533590705	0.455329482778418	0.58638744512118	9712
USP7	5229.00786170127	-0.19482270944149	0.0578454883832304	3.3679845202581	0.000757198474189818	0.00353756951658097	7874
USP8	2202.14553393204	-0.0637386209416587	0.0368087500692847	1.73161601036939	0.0833419536787786	0.158100898831431	9101
USP9X	3506.09018029145	0.0894484531299903	0.0306035952347989	-2.92280865838533	0.0034688961487564	0.0121717207558336	8239
USPL1	640.83558595916	0.206896333044987	0.0616781928192816	-3.35444868903986	0.000795233000744385	0.00368002101293064	10208
UST	492.619447371037	0.331272689252786	0.0738023548004955	-4.48864660414009	7.16770889708942e-06	7.96453061356968e-05	10090
UTP11L	749.752500780778	0.085982678314609	0.113388200894802	-0.758303576880815	0.448269266470948	0.579763629251702	51118
UTP14A	793.093009414099	-0.151029951181096	0.0421663318651443	3.5817664117457	0.000341278874720498	0.00186054809747588	10813
UTP14C	151.853200645016	-0.0353253904018795	0.0643887493066179	0.548626752069073	0.583261622948515	0.704638562378206	9724
UTP15	1098.35221975064	-0.0479130550254254	0.0522768068189567	0.916526045505349	0.359391053136159	0.491396107323983	84135
UTP18	691.219848797725	-0.206730185697686	0.0871135406175805	2.37311196665982	0.0176389159768476	0.0454589853984094	51096
UTP20	1227.79794408959	0.0650946848829722	0.0595448405193143	-1.09320445424415	0.274304041797222	0.399874689039849	27340
UTP23	275.149866044049	-0.0703058671919852	0.055549905862483	1.26563431747358	0.205644033836535	0.31906788998768	84294
UTP3	456.275544065368	-0.21756358310681	0.0815292449598123	2.66853425680628	0.00761830091644336	0.0229688127510712	57050
UTP6	635.292148889577	0.0189709555129483	0.0489805541637603	-0.387316065259721	0.698522233558432	0.79949683933279	55813
UTRN	3388.27456930711	0.120114262029031	0.0815539164477702	-1.47282027964845	0.140799502555716	0.238417968553364	7402
UVRAG	556.064319128693	0.0381987998038242	0.0493477136102898	-0.774074359462504	0.438886819268466	0.571194954199399	7405
UVSSA	439.142456858699	0.0135634408766746	0.0692448686572628	-0.195876476332257	0.844706849764792	0.906764742262418	57654
UXS1	456.689019703004	0.0770784262721383	0.0497401014544789	-1.5496234229172	0.121231927664593	0.212197967832365	80146
VAC14	575.232647129802	-0.11433874514512	0.0411936356749509	2.77564102492286	0.00550930003872067	0.0176894149650897	55697
VAMP1	195.434577069963	0.589684955325666	0.155638173745877	-3.78881954942809	0.000151364806296473	0.000963827353945918	6843
VAMP2	740.849884003029	-0.0575544746437274	0.100567831950958	0.572295072163772	0.567122087655909	0.691804535376445	6844
VAMP3	1587.34294172487	-0.103284134403317	0.0599417551985333	1.72307490932205	0.0848749794887053	0.160465597550655	9341
VAMP4	435.196189930409	-0.214463100950899	0.0569197028084791	3.76781835408584	0.000164680458278708	0.00103338695873399	8674
VAMP5	107.767976785521	1.20768630740183	0.208592047451535	-5.78970445976578	7.05103788550507e-09	2.51492561185126e-07	10791
VAMP7	594.169414547665	-0.156467022677426	0.0453309659710403	3.45165869126603	0.000557152015394953	0.00276722722274524	6845
VANGL1	1585.19067123021	-0.0367443655392121	0.0679824583525318	0.540497746472618	0.588853814685376	0.709224314022801	81839
VANGL2	968.960681137241	0.127225950884958	0.10448714095088	-1.21762304650261	0.223367252353905	0.339974130167885	57216
VAPA	1866.2552829232	-0.0918322912430238	0.0409523842638817	2.24241623274707	0.0249344836453668	0.0601410201226288	9218
VAPB	933.874765728841	-0.0321995726549406	0.039483948613115	0.815510448826923	0.414780186046238	0.547089598271368	9217
VARS	1311.75817325974	0.0457035281048118	0.091594840443123	-0.498974919151609	0.617797053178314	0.734161938960839	7407
VARS2	1047.76689189399	-0.0841272356222154	0.0545695278515128	1.54165225418719	0.123158120217451	0.214972328260446	57176
VASH2	77.350483881414	0.592314016466405	0.153138522530296	-3.86783159899708	0.000109807451868789	0.000747689371729713	79805
VASN	732.762396294082	0.148345903520419	0.0757248562272946	-1.95901201945033	0.0501113791897239	0.105069745111011	114990
VASP	1558.9263950764	-0.215205999136956	0.0533995017211867	4.03011249544247	5.57501652564189e-05	0.000435265745571927	7408
VAT1	957.966434056695	-0.0199158532660612	0.0446716302392839	0.445827769422826	0.655721660981254	0.764762254708869	10493
VAT1L	68.8885552672619	0.595026236275903	0.121466896468155	-4.89866995516676	9.64875592923917e-07	1.52474541189012e-05	57687
VAV1	127.598311944664	0.589313846618353	0.18915916146203	-3.11543909405967	0.00183671274582683	0.00724859260311566	7409
VAV2	791.864094055169	-0.00327381085578853	0.070635721211178	0.0463478081578709	0.96303303482604	0.979728059520102	7410
VAV3	1602.78412187916	-0.0269900616360603	0.069771667527523	0.386834120388673	0.698879015507223	0.799784135566836	10451
VAX1	0.685685838926031	1.1962382237391	0.790874772336561	-1.51255074201562	0.130393814326304	0.224441799915398	11023
VBP1	515.843719090171	-0.0914573194048935	0.0678575967719361	1.34778305975489	0.177728168004836	0.284614104069731	7411
VCAM1	332.89991742285	0.389377516093005	0.185844069759255	-2.0951839711507	0.0361546415892953	0.0808587170592891	7412
VCAN	718.626929267401	0.508946784308053	0.243841879914287	-2.08720005147169	0.0368700548406717	0.082118680317449	1462
VCL	2807.99000054924	0.410953944947904	0.0709204350759411	-5.79457732468586	6.84934610912802e-09	2.47213988564065e-07	7414
VCP	7693.56881607226	-0.0823912808474338	0.0468237768865772	1.75960348194493	0.0784750607536737	0.150645857326094	7415
VCPIP1	513.784121230251	0.0439481197853894	0.0445937449768587	-0.985522068357248	0.324367696909875	0.454120781370861	80124
VDAC1	3051.24370833585	0.0371841771534735	0.0876191704463208	-0.424384035640398	0.6712857614936	0.777502839171917	7416
VDAC2	2756.76557452286	0.0269603686476303	0.0699412758676178	-0.385471501816179	0.699888116526143	0.800640587692282	7417
VDAC3	1102.81149924591	0.728981714822239	0.159384307151481	-4.57373582036157	4.7910387044072e-06	5.7739053026073e-05	7419
VDR	3070.47258106788	0.223941466544166	0.147684419365987	-1.51635133554069	0.129430537362361	0.22309336190384	7421
VEGFA	1148.89063373894	0.229076819771739	0.117042694463746	-1.95720733208766	0.0503230971325138	0.105435129153535	7422
VEGFB	267.43931747543	0.416406870353777	0.132705653670177	-3.13782313592082	0.00170207546550055	0.00680785169657889	7423
VEGFC	103.706311144971	0.939540570364135	0.183694393878272	-5.11469376134981	3.14250366895878e-07	6.01268035436503e-06	7424
VEPH1	11.5396910113073	1.60714867612832	0.313309228816687	-5.12959251854225	2.90370034063816e-07	5.63705523125428e-06	79674
VEZF1	392.825469995411	0.335076846654135	0.0834856570526353	-4.0135857880699	5.98032532640113e-05	0.000460725725477149	7716
VEZT	895.815343777016	0.00483232581746532	0.0371026022751338	-0.130242234267863	0.896374781020685	0.940726982191243	55591
VGLL3	145.558130425796	-0.344900306523048	0.14716906053227	2.34356532056152	0.0191004173248591	0.0484413233613692	389136
VGLL4	533.129618365331	-0.0667745237729184	0.0459819514097778	1.45218986418917	0.146448820200178	0.245429826126207	9686
VHL	429.729478887906	0.00334678524592939	0.0497978833111792	-0.0672073795790846	0.946416610355235	0.970971656583515	7428
VIL1	19.1013391177582	0.0609085910550873	0.138237255245683	-0.440609088677557	0.659496021943074	0.767905631340091	7429
VILL	40.3332788422168	0.567768669865847	0.229520443693668	-2.47371720239277	0.0133715495368792	0.0363113563738956	50853
VIM	14265.7030385888	0.551968159541598	0.151717573611213	-3.63812936368237	0.000274625483084635	0.00156652704010636	7431
VIMP	1457.58092824695	-0.497981051054849	0.0898736690140428	5.54090042743264	3.00920297035813e-08	8.52213043459287e-07	55829
VIP	0.269546536176907	-0.229572229512745	1.51370377469591	0.151662586399287	0.879453067471958	0.930372596647944	7432
VIPAS39	870.682262640076	-0.101051943259326	0.0317847121661253	3.1792624935903	0.001476503150379	0.00607926957342272	63894
VIPR1	4.18060118958579	1.64165335933221	0.396069157989897	-4.14486542618925	3.40013332707426e-05	0.000286943171346786	7433
VIPR2	58.3977851837712	1.34506938799682	0.242877382975431	-5.53805945831063	3.05841438442804e-08	8.62917924173606e-07	7434
VIT	383.429873115889	1.4524621580743	0.263415932660933	-5.5139495299394	3.50869255324281e-08	9.63011932535228e-07	5212
VKORC1	472.19307766208	0.088832981582374	0.0757025310455873	-1.17344797268244	0.240616209018418	0.360556449521776	79001
VKORC1L1	1914.76053124308	-0.282523204537811	0.0451797995380045	6.25330805861936	4.0184836596744e-10	2.48047054633698e-08	154807
VLDLR	301.524478641689	0.0355694480379046	0.173893052831484	-0.204547838218552	0.837925412640462	0.902303191068193	7436
VMA21	494.307168547483	0.0344509283613587	0.0467321676947271	-0.737199450845203	0.461001067359995	0.591625860631806	203547
VMAC	134.176735806526	-0.0757577182490604	0.103784837074518	0.729949772861961	0.465420886744862	0.595831716773262	400673
VMO1	48.2821491796506	-0.3255367966201	0.246415085121444	1.32109118424978	0.186470962167153	0.295257078929311	284013
VMP1	1497.01057405432	-0.145799038694646	0.0626192575835064	2.32834186033289	0.0198939581964465	0.0500759536958822	81671
VN1R1	9.47653434451873	0.859362966768887	0.334242845538317	-2.57107363176266	0.0101383768779831	0.0289397269773005	57191
VN1R4	11.0573189842535	0.365783810163616	0.202928336034993	-1.80252702658805	0.0714625264732366	0.139809545647446	317703
VN1R5	15.9980313760179	-0.0510866522587229	0.175409281552253	0.291242583098458	0.770865796821534	0.854803009629862	317705
VNN1	18.2593136588769	0.791927913928828	0.299936915787001	-2.64031492039217	0.00828290200963932	0.0245419919850657	8876
VOPP1	910.500786467252	0.0378617066384221	0.0553224020615844	-0.684382912301508	0.493733403340144	0.622694542466267	81552
VPRBP	1001.74312212317	-0.0210855955132691	0.038600891526847	0.54624633471494	0.584896619881799	0.706106137341139	9730
VPREB3	33.8486027984175	0.312178021773335	0.188056842148603	-1.66001948244272	0.0969105332605007	0.178259772703663	29802
VPS11	1268.46021525263	0.0120208486363965	0.0471593371066521	-0.254898592175099	0.79880142364342	0.87455830954604	55823
VPS13A	1044.43818347412	-0.15124525467331	0.072222021817033	2.09417087569875	0.0362447611972179	0.0809884047850955	23230
VPS13B	1542.00628146619	0.111103059863458	0.044542240140181	-2.49433031463618	0.0126195047845005	0.034604672866002	157680
VPS13C	1557.38248871549	0.350994851120575	0.0906144778687739	-3.87349637029172	0.000107285005272223	0.000734149834720284	54832
VPS13D	3079.59391980345	-0.0597019913603132	0.0592834770787792	1.007059543437	0.31390616121459	0.442960051884693	55187
VPS16	1228.80798894882	0.0107938698083542	0.0368789890560432	-0.292683451597638	0.769764119977567	0.854348152895589	64601
VPS18	788.208714222672	-0.139218328887041	0.0427774449508565	3.25447976257062	0.00113600253626803	0.00492256915644169	57617
VPS25	621.22363230915	-0.146356992157384	0.0578211369974042	2.53120225159104	0.0113672281778665	0.0318463489688542	84313
VPS26A	1013.71974320647	-0.069499066240943	0.0418977913841086	1.65877636851529	0.0971608639408521	0.178580912175195	9559
VPS26B	1177.01020117033	-0.774282926396212	0.088839515404853	8.71552397452537	2.89416948442605e-18	9.72633891399447e-16	112936
VPS28	1021.29910261026	-0.214086604419381	0.0455690424868892	4.69807116269726	2.6262993250703e-06	3.52105715363814e-05	51160
VPS29	366.382272934011	-0.281722231382498	0.103528162688923	2.72121347530337	0.00650427432803747	0.0201772596231612	51699
VPS33A	1056.54053521839	-0.0545530565226241	0.0271738038963617	2.00756054362813	0.0446900109204737	0.0957697371617293	65082
VPS33B	469.058225817756	-0.119690594681433	0.0337238741389027	3.54913537479261	0.000386498325939771	0.00206027993767612	26276
VPS35	3367.49892905992	-0.159766638745142	0.041665447911174	3.83451148984997	0.00012581409142919	0.000836345716344458	55737
VPS36	2173.58317953313	-0.12558188759993	0.0452813542539226	2.77336863415589	0.00554792347776995	0.0177610633037947	51028
VPS37A	538.466124685237	-0.160903014109234	0.0489355170370646	3.28806200182504	0.00100879620017059	0.00446997507623202	137492
VPS37B	297.004547956377	0.0274250435109023	0.0888816019491695	-0.308557034408385	0.75765850852884	0.845364440348359	79720
VPS37C	1174.78268981272	-0.27984976881816	0.0727946433030045	3.84437310384636	0.00012086100512373	0.000809110659799099	55048
VPS37D	49.5120410712263	0.358591480422009	0.126771926423777	-2.82863478167317	0.00467470122245055	0.0154593279219593	155382
VPS39	1436.29149349216	0.0237224735967507	0.0338112734321219	-0.701614319388913	0.482919719130904	0.612393604331921	23339
VPS41	2945.11344193106	-0.306255440752618	0.045531602843492	6.72621699274071	1.74130829845298e-11	1.62554354305583e-09	27072
VPS45	577.63983479936	-0.211701634004197	0.0516469621440473	4.099014253999	4.14913485332791e-05	0.000339542025903019	11311
VPS4A	1123.79626538384	-0.0509726967609057	0.0382588949431766	1.33230969782614	0.182758441708763	0.290748570793354	27183
VPS4B	1489.58118428323	-0.142717808058563	0.0445093817348691	3.20646574937159	0.00134376300617912	0.00563240796631009	9525
VPS51	1304.16574391756	-0.202599329493976	0.0473768697906947	4.27633421939937	1.89995921560656e-05	0.000177913827972867	738
VPS52	12573.5510275704	-0.0648487694524872	0.0501170860136158	1.29394533103679	0.195684304943156	0.306825686226578	6293
VPS53	877.029800766236	-0.0948172659942909	0.0655873852420555	1.44566315068607	0.148271704654023	0.24774201629464	55275
VPS54	1249.74936881431	-0.15307590869794	0.0401381804017275	3.81372317244735	0.000136888796776987	0.000893552684773149	51542
VPS72	975.957692923819	-0.14992089445894	0.0642348417557147	2.33394977493818	0.0195983519714927	0.0494718539250349	6944
VPS8	1388.84271669763	-0.162876575788483	0.0358346174483339	4.54522993089902	5.48753171747848e-06	6.41328764786917e-05	23355
VPS9D1	622.906374103801	0.142556406698031	0.0852071829044075	-1.67305621238484	0.0943162305154639	0.174436961471166	9605
VRK1	505.594077161322	-0.139577325856644	0.11661966956448	1.19685921232584	0.231361434327842	0.349154672322119	7443
VRK2	360.659096817588	-0.0848564286721217	0.070106945293858	1.21038548058884	0.226131010651938	0.342800648966446	7444
VRK3	1004.02767966518	-0.00677288387912409	0.0563035655983276	0.120292272916464	0.904251624984916	0.944601597336941	51231
VRTN	0.0853360261569079	-0.266669107143225	2.96224580887293	0.0900226126894874	0.928269245455731	0.959681145681366	55237
VSIG10	1692.04029232936	0.000159927805520834	0.0777940606278388	-0.0020557842620649	0.998359722632327	0.999152543535748	54621
VSIG10L	468.048432628881	-0.286495421387078	0.164749250794722	1.73897859932639	0.0820385273258514	0.156157161579465	147645
VSIG2	204.217661429582	0.391658154548611	0.185187700655257	-2.11492530639341	0.0344363139407446	0.0778213352847999	23584
VSNL1	67.4321226566323	-0.437465519328924	0.133174762477521	3.28489806319547	0.00102019274433031	0.00450858412405237	7447
VSTM2A	296.153575133332	0.477942942560639	0.139998233601445	-3.41392123504411	0.0006403508525805	0.00309591622237049	222008
VSTM2B	2.09659829718883	0.449227483774261	0.442481471748089	-1.01524586328897	0.309988643310285	0.438888879948201	342865
VSTM4	69.0188901185364	0.785164965765706	0.167998456440395	-4.67364392746238	2.95902169480145e-06	3.90482417892516e-05	196740
VSTM5	16.8942201458208	0.226290686940424	0.150284974598189	-1.50574392114348	0.132132924274491	0.226892950358024	387804
VSX2	22.0258066004005	0.723092192330259	0.25855628608403	-2.79665291949334	0.00516349693998548	0.0167641829590812	338917
VTA1	880.887834841034	-0.0558736907093663	0.0362973133008321	1.53933406162283	0.123722762534771	0.215634359549769	51534
VTCN1	202.042842593134	0.626929491381431	0.2197376155207	-2.85308225401386	0.00432974129317607	0.0145443530823416	79679
VTI1A	381.360958376115	-0.256559793314188	0.0652674948922475	3.93089689956313	8.4629560104148e-05	0.000612956339777314	143187
VTI1B	747.670298936188	0.0409378992286907	0.0815473188898428	-0.502014042717838	0.615657643008505	0.732252499820498	10490
VTN	3.21307486185811	1.14890481563555	0.463679807021727	-2.47779782133517	0.013219603029336	0.0359568447145051	7448
VWA1	172.175942442792	-0.0357522866583133	0.0944093596064208	0.378694303269924	0.704914884177806	0.804682049624166	64856
VWA2	80.5089619886433	0.801469324701173	0.234649151807124	-3.41560716724841	0.00063639982156285	0.00308229067715632	340706
VWA3A	1.31290196986633	-0.155095349466539	0.530225549661009	0.292508253451191	0.769898050352991	0.854348152895589	146177
VWA3B	0.956103733951125	1.09143314964048	0.548246721462679	-1.99077004369241	0.0465061741462736	0.0988354232172704	200403
VWA5A	449.946174567953	0.744500404347616	0.204729846096567	-3.63650155823616	0.000276365972159089	0.00157360037536216	4013
VWA5B1	1.62513720613797	1.57238414220065	0.639761240692053	-2.45776712027717	0.0139803798198039	0.0376201572980239	127731
VWA5B2	8.42309211877347	-0.112325932244128	0.311453698896766	0.36065050003262	0.718360732831226	0.815720781093755	90113
VWA7	252.029974199295	0.101036770634403	0.150783730595539	-0.670077403147843	0.502808448954397	0.63153210036308	80737
VWA8	959.04229083909	-0.157068481624529	0.0659408077482898	2.38196174702762	0.017220686195388	0.0445710144331427	23078
VWA9	423.856907306683	-0.0682429025017835	0.0436980632700718	1.56169169512192	0.118360636185155	0.208305353314104	81556
VWCE	15.5662617544038	0.410614884155847	0.194433166917951	-2.1118561748733	0.0346987873305312	0.0783091718847371	220001
VWDE	19.9323625853905	0.86271899962234	0.320211725088987	-2.69421427145614	0.00705547910946809	0.0215948210023246	221806
VWF	1554.14466131285	0.495185393110719	0.175416570666106	-2.82291114933077	0.00475897583496777	0.0156899916180984	7450
WAC	4187.90092390178	-0.0835164457870372	0.0248368826268774	3.36259775599452	0.00077212782413291	0.00359241390050535	51322
WAPAL	3169.80245537753	-0.0844433870123116	0.040971677767621	2.06101852824405	0.0393012724797892	0.0864765231648264	23063
WARS	1761.02325013673	-0.128945423033267	0.0515875289243417	2.49954641600257	0.0124352407832406	0.0342160651548406	7453
WARS2	65.6642544119545	0.0666844959296057	0.0952237736168786	-0.700292515164362	0.483744645128823	0.613319103645472	10352
WAS	82.7787942807151	0.471488985764226	0.149987828851892	-3.14351497300361	0.00166931875328692	0.00670342737810888	7454
WASF1	424.504479617836	-0.234823118274844	0.116362986089603	2.01802244997412	0.0435889232847692	0.0938356280192974	8936
WASF2	811.00656197042	-0.143975272698434	0.0503726804793916	2.85820153559897	0.00426049701354411	0.0143595935671557	10163
WASF3	97.4368058903997	0.847875102384467	0.159675506238486	-5.30998850329686	1.09632150425751e-07	2.48198654324645e-06	10810
WASH1	756.332195943594	0.0407035894163714	0.0588259227171466	-0.691932867965149	0.488979488540156	0.618504249347004	100287171
WASL	910.565434858798	-0.0631880712511606	0.0428405894840708	1.47495802490429	0.14022382875171	0.237695712555535	8976
WBP1	0	NA	NA	NA	NA	NA	23559
WBP11	1171.27265233799	-0.0572831117862464	0.0430244306996698	1.33140894265653	0.183054488505201	0.291064614736821	51729
WBP1L	2079.39996180671	-0.387575958079259	0.0644043809085501	6.01785084510928	1.76747935325999e-09	8.0754049121906e-08	54838
WBP2	12.5008444265831	0.796425888576289	0.178135819979205	-4.47089130456333	7.7894282293437e-06	8.57347329784315e-05	23558
WBP4	1992.95101126149	0.189430092086182	0.0545076180626706	-3.47529572597326	0.000510290468563608	0.00257839049652103	11193
WBP5	242.600389011363	0.0266035578097083	0.068180905728082	-0.390190736330317	0.696395511171213	0.797784804321668	51186
WBSCR16	644.57294413744	-0.0723281803056968	0.052937105967158	1.36630401273861	0.17184356205214	0.277631300844503	81554
WBSCR17	427.846407798477	-0.0592332329612348	0.12210791613924	0.485089213165273	0.627613063374296	0.741457101586554	64409
WBSCR22	516.457525488895	-0.154965235116303	0.0671781081437377	2.30678176861919	0.0210669891081597	0.0524179131758308	114049
WBSCR27	200.597713426854	-0.0631299272412976	0.120573916547037	0.523578639967874	0.600571641275916	0.719401578694311	155368
WBSCR28	0.966326962712661	0.0536351508327398	0.512009133161486	-0.104754285341671	0.916570785403102	0.952470280193163	135886
WDFY1	742.098731594747	0.00187532461472122	0.0591171973404005	-0.0317221502217533	0.974693630451834	0.986038649630282	57590
WDFY2	528.04123847403	-0.0959274765017189	0.0644389033796798	1.48865780561947	0.136577501327648	0.233069459780864	115825
WDFY3	3671.09211263153	-0.0893796164188637	0.0834150792398651	1.07150430393823	0.283942736526312	0.410248018007779	23001
WDFY4	140.200423815443	1.03471558077191	0.258523496809732	-4.00240439859684	6.27020067313367e-05	0.000476743312115638	57705
WDHD1	964.614451156936	-0.126973528416679	0.0896741221088947	1.41594392485371	0.156791923032803	0.25883246938381	11169
WDPCP	1237.66336090345	0.120299149929531	0.117106192440778	-1.02726548803444	0.304295468601443	0.432871825007959	51057
WDR1	3523.52669312302	-0.123064587061203	0.0575068913469338	2.1399972103998	0.0323549921868457	0.0739801250138597	9948
WDR11	1619.89943171181	-0.0432275394460765	0.0366169775547602	1.18053270184385	0.237788411995057	0.357107661827334	55717
WDR12	687.338940051064	-0.103384514637352	0.0431652743200573	2.39508531489428	0.0166164984123986	0.0432589611793259	55759
WDR13	478.624751464602	-0.27194593162354	0.0577749823895147	4.70698424086225	2.5140833509142e-06	3.40557715653307e-05	64743
WDR16	2.49449640397871	-2.26056232043839	0.455041880945437	4.96781156877612	6.77127103786974e-07	1.15148235583616e-05	146845
WDR17	7.34623705585631	0.118586669785924	0.277044740794272	-0.428041584351838	0.668620845104142	0.775306934558346	116966
WDR18	470.871208808657	-0.180097702590352	0.0802276977197059	2.24483199330442	0.0247789200696613	0.0598804103888603	57418
WDR19	423.967912023043	0.0182920432314265	0.0524171534088651	-0.348970557190403	0.727111413664658	0.822510088277037	57728
WDR20	880.853712954858	-0.21331748467061	0.0484678087585247	4.40121990522403	1.07643959584326e-05	0.000111806291263308	91833
WDR24	223.514174056967	-0.0337818629617247	0.0671785261358494	0.502866985998034	0.615057793718557	0.731889804353414	84219
WDR25	157.517467515339	-0.123929324812741	0.0792524833244647	1.56372796932264	0.11788146642909	0.207680964957361	79446
WDR26	5009.80780684966	0.00499366521243923	0.061700947244233	-0.0809333638375539	0.93549494648257	0.963806293478435	80232
WDR27	189.957701822486	0.15202194864574	0.117161652622993	-1.29754015279147	0.194445398865501	0.305371444830988	253769
WDR3	1153.40217812887	-0.0699698067128332	0.065299183966781	1.07152651016938	0.283932757266249	0.410248018007779	10885
WDR31	39.5169866043482	-0.0217669273423863	0.176851020331361	0.123080586708531	0.902043283946864	0.943336183644343	114987
WDR33	1036.57500400096	-0.0664261219170176	0.0380200341690828	1.74713472433	0.0806139712878872	0.153974652551473	55339
WDR34	376.013676020658	-0.293441862618031	0.0843087730440578	3.48056141754886	0.00050036409053789	0.00254011619375781	89891
WDR35	473.567810621475	0.0238363626111528	0.0607577835818668	-0.392317843178644	0.694823381313461	0.796287814156068	57539
WDR36	1120.78847614166	-0.00113386243869645	0.0445378020574287	0.0254584282635772	0.979689307170085	0.988513570345155	134430
WDR37	167.597035221113	0.0516726689900202	0.0700414058491008	-0.737744600691558	0.460669663798542	0.591250727796431	22884
WDR4	540.436729266282	-0.066676665899359	0.044822680020886	1.48756535459927	0.136865555846419	0.233376682947953	10785
WDR41	1592.83257651045	0.0263794639977317	0.045232313143409	-0.583199535122062	0.559758984087377	0.685111291385027	55255
WDR43	916.341745577512	-0.0467243242624405	0.0680026044487195	0.687096099351241	0.492022172113589	0.621209827089148	23160
WDR44	420.33149916206	0.0436814978745367	0.0586378527483575	-0.744936859505999	0.456309891109518	0.587299956021212	54521
WDR45	151.678914538431	-0.125165142670175	0.0671935369615153	1.86275568053312	0.0624966480649875	0.125582887149456	11152
WDR45B	1113.68529812045	-0.0733861807145111	0.0338327454606952	2.16908736536817	0.0300760517351894	0.0699861717789306	56270
WDR46	376.733896837115	-0.242503688717484	0.0991323495859112	2.44626188858081	0.0144346108149228	0.0386772890421825	9277
WDR47	922.373016753146	0.059539392827506	0.0836243512530447	-0.711986304651161	0.476473256761879	0.606561658543774	22911
WDR48	1225.12734965267	-0.0377865413820349	0.0425635602853456	0.887767403119344	0.374665880503885	0.507212613988028	57599
WDR49	0.195085721505149	-0.0904715698353186	1.32353849214099	0.0683558282381113	0.945502383502649	0.970530954029089	151790
WDR5	1086.06798279159	-0.0509869380460933	0.040803935449783	1.24955932519898	0.211460569372122	0.326151778747027	11091
WDR52	8.82148638588114	0.490038192729124	0.270465274715733	-1.81183404503284	0.0700118429105573	0.137558672253652	55779
WDR53	289.375200500656	-0.304376785518647	0.0704531104004983	4.32027463072083	1.55835137688992e-05	0.000150790343455598	348793
WDR54	102.971164519541	-0.224623909989399	0.10189948438503	2.20436748375146	0.0274985105173959	0.0651034509376845	84058
WDR55	442.9151755107	-0.0251999483358595	0.0381052311344204	0.661325166798332	0.508403805246431	0.63678902987757	54853
WDR59	432.274511626986	0.0104461487952138	0.0613071893638889	-0.170390274021709	0.864703220506742	0.92045518432628	79726
WDR5B	365.214065292451	-0.226707551276496	0.0595763309470104	3.80532919152303	0.000141615715807149	0.000917589747279996	54554
WDR6	988.716928139413	0.00577331250776636	0.0567073579997192	-0.101808878272815	0.918908378428701	0.954074983012398	11180
WDR60	535.619460604543	-0.0189308572854182	0.0529604069909564	0.357453017471163	0.720752692545762	0.817570140243065	55112
WDR61	1014.26302648221	-0.270210945679077	0.0738686689811355	3.65799126214232	0.000254199710760598	0.00147120636273728	80349
WDR62	208.133520357139	-0.0593200490862731	0.0863755201649492	0.686769225504994	0.492228165632937	0.621377858540168	284403
WDR63	0.438556205110334	-0.98244320036941	0.953246928121267	1.03062823638539	0.302715189538402	0.431476136794462	126820
WDR64	11.3092840565256	1.73300979802887	0.404186150676196	-4.28765259554188	1.80571207537472e-05	0.000170673648224324	128025
WDR65	43.3253956493165	0.0269963304361456	0.288010185308606	-0.0937339434965426	0.925320505959301	0.957680126719307	149465
WDR66	56.1083256653492	0.534601814526111	0.157297146364601	-3.39867459061814	0.000677132290970882	0.00323956711051966	144406
WDR7	748.909186774769	-0.0422126255057217	0.0466708478600051	0.904475222570277	0.365743466902627	0.49785224572173	23335
WDR70	408.737681217737	-0.102372720959347	0.0513096794681903	1.99519314913697	0.0460218179562739	0.0980654749118184	55100
WDR72	41.1218241789041	0.596076288965411	0.263675244046329	-2.26064563293123	0.0237812095849703	0.0578871330029746	256764
WDR73	161.831045299483	-0.0727769921149571	0.0473118024992355	1.53824179740633	0.123989504735838	0.215974807661837	84942
WDR74	424.252016750062	-0.293573474279255	0.075083884516174	3.90993987819071	9.23190960539919e-05	0.000657626796808535	54663
WDR75	1467.78976854654	-0.0789050802358961	0.0492591371282341	1.60183642743246	0.109191785437287	0.195993571482519	84128
WDR76	245.6002776491	-0.326518304916266	0.110394513182629	2.95774033964981	0.00309903054791503	0.0110743475841491	79968
WDR77	296.658088750074	-0.236083089892845	0.140766849968331	1.67712135311657	0.0935187540550352	0.173276662285506	79084
WDR78	549.505442134863	0.0506483785932112	0.0773094156968316	-0.65513855119315	0.512378553201797	0.640269318382836	79819
WDR81	806.020161640926	0.000200530665271515	0.0565800876339086	-0.00354419149310995	0.997172150247362	0.998426537883399	124997
WDR82	1787.4134664254	-0.0436909430941556	0.0234647114097217	1.86198510313039	0.0626051900522765	0.125767572949067	80335
WDR83	233.722945038457	-0.51473019228502	0.0773899093117218	6.65112799411249	2.90855199802017e-11	2.52793286586546e-09	84292
WDR83OS	486.426876448474	-0.381710747027285	0.122725113248063	3.11029044443199	0.00186903462778352	0.00735882581384126	51398
WDR86	11.4633880657514	0.420426342438219	0.237019903740448	-1.77380184450084	0.0760959329302547	0.14680428545787	349136
WDR87	6.5603184207312	-0.0602662119086679	0.229106746001117	0.263048613629099	0.792513109824329	0.870198071266563	83889
WDR88	223.132956870619	-0.249231970848029	0.135400425445284	1.840703011297	0.0656650924152349	0.130493192193902	126248
WDR89	376.779111097369	-0.106657748793141	0.0439389439045469	2.42740811032792	0.0152071386090186	0.0403540195094207	112840
WDR90	804.565864233798	-0.0289546450076871	0.0904121189474619	0.320251812973353	0.748777448638563	0.838940338947908	197335
WDR91	1178.72865429531	0.118646206163759	0.0828431008472935	-1.43217968606054	0.152092403784927	0.252701980052675	29062
WDR93	28.2412606360554	-0.282908112848774	0.111343888314804	2.5408499481256	0.0110583367074479	0.0311425001911983	56964
WDR96	41.6230433050776	0.291349064115439	0.120173621626497	-2.42440113039916	0.0153336579743843	0.0406113676964298	80217
WDSUB1	515.952745544479	-0.197772517558877	0.0540935665598527	3.65611901999563	0.000256062502509588	0.00148085400590918	151525
WDTC1	1442.50147276441	0.143425803601026	0.0421981984359338	-3.39886082622172	0.00067667139814611	0.0032383865677733	23038
WDYHV1	313.283273173811	-0.34850164896784	0.0861304866931987	4.04620549990877	5.2054540132242e-05	0.000412157492366437	55093
WEE1	625.867312248019	-0.0462915606412776	0.0695809496413859	0.665290727991788	0.505864559857923	0.633923577952549	7465
WFDC1	194.06775738228	0.64908139087149	0.205755035441777	-3.15463186345766	0.00160700739292112	0.00650700430709841	58189
WFDC10A	17.7428023061921	-0.8441238042551	0.385132652725475	2.19177418035442	0.0283958163454736	0.0667749853199498	140832
WFDC2	79.2617477769241	0.424718795583058	0.307056480236484	-1.3831943727615	0.166605274716984	0.271125747287738	10406
WFDC3	442.306516542043	-0.257454838668064	0.241785707817599	1.06480586049481	0.286963792554802	0.413664420437162	140686
WFDC9	0.670293354218272	0.279453695794023	0.691357176460003	-0.404210305915859	0.68605807584585	0.78935303416135	259240
WFIKKN1	153.031639184941	-0.148192851615974	0.0779020948275509	1.90229610569553	0.0571324545222279	0.116784983810252	117166
WFIKKN2	2.29836589166471	0.200888035750994	0.350466914054631	-0.573201143089016	0.566508510503595	0.691357989375877	124857
WFS1	237.699394353373	0.592363230111898	0.16056380688534	-3.68926996440057	0.000224898474327808	0.00133535124745168	7466
WHAMM	365.245279498833	-0.126152634010892	0.0736989295723686	1.71172952908382	0.086946524155948	0.163503144094803	123720
WHSC1	356.396349356221	-0.0922070605359141	0.0928229789186402	0.993364591506313	0.320532310629372	0.449879995655913	7468
WHSC1L1	1467.85498242353	0.0022189957458786	0.0512668649533945	-0.0432832346564558	0.965475755503339	0.980920232999986	54904
WIBG	383.819956592773	-0.272125073647273	0.0699693972807913	3.88920133976886	0.000100574654765494	0.000700917282957861	84305
WIPF1	379.978661719291	0.551007070912222	0.180415470982	-3.05410100316283	0.00225736066773985	0.00859035364323847	7456
WIPF2	307.883563061491	-0.157824278720292	0.0792564744813893	1.9913108645446	0.046446721762435	0.0987507062017862	147179
WIPF3	100.737604787726	0.937435842042634	0.24522807117944	-3.82271017153124	0.000131992890846849	0.000869772761776424	644150
WIPI1	392.47867496619	0.570031215208348	0.126213789436745	-4.51639410996396	6.29015484722357e-06	7.14159247406622e-05	55062
WIPI2	1043.77777863608	-0.181575752598708	0.0567543203400736	3.19932917019709	0.00137747794606927	0.00574823371368809	26100
WISP1	259.490679150337	0.605228814511825	0.24557061196834	-2.46458161121435	0.0137173321032718	0.0370464886994342	8840
WISP2	188.226472701538	0.383658162274564	0.262595328045438	-1.46102432640453	0.144008765604846	0.242575691940531	8839
WISP3	128.530892628975	0.33707528454657	0.109745354192938	-3.07143101432771	0.00213035385483192	0.0081832210684844	8838
WIZ	679.772397773874	-0.0202035843710871	0.0538254358928191	0.375353845927376	0.707397325297756	0.806625237626787	58525
WLS	3034.19599627152	0.154241641566012	0.105982017623322	-1.45535672017694	0.14557053155483	0.244463864710724	79971
WNK1	6327.81629546778	0.223478389643589	0.0613100088632463	-3.64505557554336	0.000267334024459039	0.00153314086154496	65125
WNK2	688.403154484328	0.0419013602964678	0.0908148326446332	-0.461393354766525	0.644516418271358	0.755231814157581	65268
WNK3	69.3746933092699	0.378400925096538	0.126624286326526	-2.988375580027	0.00280464667233436	0.0102081038810379	65267
WNK4	426.28878211941	0.911111696855465	0.383225338442926	-2.37748292051194	0.0174312502079537	0.0450559917044465	65266
WNT10B	42.8538937655886	0.458416912225156	0.345730382972582	-1.32593759415559	0.184860369191534	0.293190338325441	7480
WNT11	271.768349077399	0.626828523862724	0.227919060676235	-2.75022423312437	0.00595544957140139	0.0187555734836117	7481
WNT16	146.778276722656	-0.557258640421558	0.146327721741446	3.8082916469253	0.000139930178266387	0.000908614893053913	51384
WNT2	24.3677809995851	0.844762793027494	0.295770119872946	-2.85614650117591	0.00428817219678853	0.0144367827542371	7472
WNT2B	39.8468592557482	0.59652124124026	0.258772013969378	-2.30519997927925	0.0211553760393037	0.0526070245569552	7482
WNT3	1051.90011315651	-0.275628202566362	0.148601187693354	1.85481830155446	0.0636221776537048	0.127325428726377	7473
WNT3A	48.8055506568724	-0.489253325044572	0.146775134991409	3.33335292161856	0.000858060247164455	0.00391092378477036	89780
WNT4	396.482612501231	-0.412515229050129	0.146911471882527	2.80791706572775	0.00498630663108974	0.0162692373639633	54361
WNT5A	645.252242746334	0.155476488890949	0.159108854599998	-0.977170562140109	0.328484719182117	0.458357114614427	7474
WNT5B	33.0456208627231	0.517562494223091	0.210491973891514	-2.45882294063069	0.0139393345752798	0.0375430499270782	81029
WNT7A	7.60906701854547	-0.65342586324076	0.319560184570734	2.04476619676043	0.0408779138532614	0.0892702803181042	7476
WNT7B	403.565424678408	-0.467836534146715	0.172477842335333	2.71244426421536	0.00667890122228237	0.0206385417214091	7477
WNT8A	0.593068944472458	-0.0401413870825988	0.766072665398496	0.0523989288427593	0.958210827606028	0.977735803649279	7478
WNT9A	29.5298485160366	0.409760176619062	0.146798454120844	-2.79131125101459	0.00524949649528703	0.0169886872455009	7483
WRAP53	217.732349407017	-0.274203116226344	0.0800847761637664	3.42391062772808	0.000617269175698669	0.00301030691521798	55135
WRAP73	448.933588368441	-0.227393497481904	0.0644934560012559	3.52583830330749	0.000422144626996566	0.00221470035135267	49856
WRB	215.5446714856	0.142871485482269	0.0564167410839184	-2.53243067106183	0.0113274767671749	0.0317572139082511	7485
WRN	510.669475475445	-0.00704122497892079	0.0750394503913456	0.0938336427332477	0.925241306539897	0.957663697132493	7486
WRNIP1	747.552756659919	-0.158606520146737	0.0434313785482547	3.65188776981868	0.000260319653840529	0.00150031026106338	56897
WSB1	2255.75181429722	0.194716790260741	0.0687231662465226	-2.83335010442121	0.00460629056086965	0.0153067308617956	26118
WSCD1	112.460517082833	0.691738579464182	0.192683039249871	-3.59003357097319	0.000330635375870055	0.00181297998161089	23302
WSCD2	207.116956571369	0.348406110301154	0.181690183146656	-1.91758357147964	0.0551638348944923	0.113440668358636	9671
WT1	1.92391421790249	0.563253432946977	0.604385616229266	-0.931943808426627	0.351365565880417	0.482888172738054	7490
WTAP	1212.71315353032	0.00874667330152897	0.0272213197787158	-0.32131701815457	0.747970161025749	0.838389619418351	9589
WTH3DI	2259.78165670224	-0.119324614678956	0.0431960257540548	2.76239798907323	0.00573784888352576	0.0182343279868407	150786
WTIP	84.7253536449021	0.480248807787001	0.123532671341278	-3.8876258610181	0.000101229500505578	0.000704507011571955	126374
WWC1	715.728400844318	-0.202548890987222	0.0730589299271448	2.77240429320832	0.00556438793826363	0.017802039092524	23286
WWC2	298.010461344164	0.174260771966481	0.118581871029572	-1.46953974037924	0.141686451089428	0.23950192613935	80014
WWC3	1124.45277194404	0.078798564664895	0.067410071959919	-1.16894348832245	0.242426400565953	0.362883743022756	55841
WWOX	57.8930192532138	-0.204705244949879	0.0770169858113008	2.6579233502	0.00786237726407578	0.0235311164386737	51741
WWP1	2065.3907338081	0.369726434269174	0.0874969451533863	-4.22559248921234	2.38312917680913e-05	0.000213760750539054	11059
WWP2	3546.9096853996	-0.250306111700618	0.103626991866429	2.41545283899829	0.0157156575245703	0.0414234297286167	11060
WWTR1	1644.40336057624	0.141239506126435	0.04992558112083	-2.82900074381923	0.00466935904345676	0.0154484175922548	25937
XAB2	466.320936221547	-0.0732777914467388	0.0684588018823196	1.07039254897716	0.284442651724607	0.410852552247491	56949
XAF1	118.183660718876	-0.0609379756855431	0.0954053251380914	0.638727194706798	0.523000418225874	0.650652790788902	54739
XBP1	2436.38607883139	0.0836958997301201	0.0590815690536575	-1.41661606268628	0.15659520968468	0.258620656990435	7494
XCL2	3.96593278978045	0.470616766864601	0.31320526951574	-1.50258253187196	0.13294673069084	0.227979749204849	6846
XCR1	2.7786995133579	0.283863984117982	0.313075517375908	-0.906694929380723	0.3645681455929	0.496635458675139	2829
XDH	3401.65228692814	0.527919702969556	0.133397701775355	-3.95748724261071	7.5742331335139e-05	0.00055984910888627	7498
XG	6325.50674665241	-0.313292961205924	0.0808070410479351	3.87705028105258	0.000105730514135341	0.000727402557369271	7499
XIAP	1279.34002953237	0.129609076599304	0.0509458623534458	-2.54405501471578	0.0109573825202295	0.0309330774413721	331
XIRP1	338.434828920947	4.08289406463843	0.624242144569941	-6.54056138335751	6.12883350988542e-11	4.77764686443285e-09	165904
XIRP2	3801.59257754346	3.85953406220337	0.686607360061172	-5.62116616672957	1.89672725839683e-08	5.87791113293756e-07	129446
XK	51.5161426364656	-0.808387254533177	0.281072527409661	2.87608064005116	0.00402646831112355	0.0137113893873275	7504
XKR5	47.7261546784966	-0.427293467733854	0.154776979826912	2.7607042611356	0.00576768782764265	0.0182976175828487	389610
XKR6	26.2626321807185	-0.242804686788959	0.138005847972651	1.7593796955407	0.0785130383103212	0.150698398066631	286046
XKR7	14.1597096419737	0.375390725387759	0.210657456933315	-1.78199590393134	0.0747498996969986	0.144619660460485	343702
XKR8	299.418578633622	0.109999824021971	0.0819891507334457	-1.34163877827678	0.179713146338721	0.287076574057846	55113
XKR9	4.76978740435603	0.125067974030326	0.309252994605037	-0.404419605346287	0.685904185661058	0.789236019154849	389668
XKRX	1120.70976833008	-0.286739055168134	0.0948910993291908	3.02176976760902	0.00251301605608301	0.00934916157838706	402415
XPA	275.729355268882	-0.0932544314923401	0.0555721897377749	1.67807732487012	0.0933320047110025	0.173036644261921	7507
XPC	806.200574418556	0.0219110376806332	0.0691073314625578	-0.317058077875638	0.751199533996533	0.840825294399347	7508
XPNPEP1	752.390257687064	0.0163186883772904	0.0484947043205644	-0.336504544278052	0.736490425343853	0.828679097189859	7511
XPNPEP2	73.0794217556894	2.51241593015453	0.329531719556671	-7.62420058844279	2.45551291515816e-14	3.82832183669453e-12	7512
XPNPEP3	99.1070456613689	0.148990543347957	0.108835441327602	-1.36895244352881	0.171014140937273	0.276574361393902	63929
XPO1	2522.50482211508	0.0487594719284286	0.0492236506027854	-0.990570007127213	0.321895589148646	0.451328295447337	7514
XPO4	1183.3719031968	0.22033924068651	0.0698472554310588	-3.15458695301194	0.00160725475522512	0.00650700430709841	64328
XPO5	1418.84280892141	-0.250555958055688	0.0682580901635948	3.67071445238474	0.000241873435946297	0.00141557738847363	57510
XPO6	1856.28220239985	-0.0915449280495117	0.0304028575790492	3.01106327954501	0.00260334592718065	0.00961297419094759	23214
XPO7	2343.60799817384	-0.0850166702938788	0.0322072521715936	2.63967474905737	0.00829856276989093	0.0245739504149326	23039
XPOT	2911.24658137282	-0.00361413534240276	0.0706398557217121	0.0511628358449761	0.959195765739052	0.978399022565572	11260
XPR1	220.194585141489	0.111761280030005	0.0695695510779981	-1.6064683226819	0.10817104961863	0.194567875245114	9213
XRCC1	624.991362670229	0.0941419477371338	0.0682174887305127	-1.38002658099939	0.1675784607815	0.27232423804454	7515
XRCC2	65.8245030777087	-0.286618469589779	0.110285733175332	2.59887168845414	0.00935307268692557	0.0270918441379765	7516
XRCC3	515.663483068143	-0.203043309736285	0.0777926741047241	2.61005695038776	0.00905271504905197	0.0264154547245435	7517
XRCC4	478.084971273254	-0.0176793150899334	0.0592544270896451	0.298362771497	0.765426299813501	0.851690407232387	7518
XRCC5	518.94268157094	-0.154675028697557	0.0452279040017623	3.41990264884992	0.0006264354935961	0.00304910974240548	7520
XRCC6	2189.45100192757	-0.105551455579943	0.0483968833667735	2.18095563675095	0.0291866979405838	0.0682514076010439	2547
XRCC6BP1	146.022651888854	0.0127449999372431	0.057967140342824	-0.219865942357476	0.825975561342665	0.893443130976691	91419
XRN1	631.872775498623	0.0454962474296383	0.0652763228707217	-0.696979324643372	0.485815732910573	0.61506834062843	54464
XRN2	1986.27285240812	-0.0945628901482061	0.0317810001988993	2.97545355893114	0.00292555643447594	0.0105592338803293	22803
XRRA1	18.480040926353	0.395849816544238	0.134110611266738	-2.95166663402134	0.00316063957245124	0.0112543560005264	143570
XXYLT1	529.431195389382	-0.104762916667511	0.0711879808329878	1.47163770402889	0.141118738249001	0.238878293993691	152002
XYLB	88.066227183772	0.220932013946966	0.158980148366623	-1.38968302782984	0.164625150837419	0.268597060752431	9942
XYLT1	1071.00786013266	0.0673009629648255	0.115748169317548	-0.581443001315984	0.560941923030176	0.686336949998815	64131
XYLT2	443.306113929606	0.123468770379764	0.043928436064647	-2.81067985662094	0.00494369494409037	0.0161755730505147	64132
YAE1D1	247.609578414264	-0.264274295369209	0.0586337596227977	4.50720364972903	6.56875811064278e-06	7.41338275427245e-05	57002
YAF2	432.772198497881	0.0179197166200848	0.0441506100194905	-0.405876988158805	0.684832987032468	0.788423360451584	10138
YAP1	2678.74342149046	0.0603446034025782	0.0347198551636319	-1.73804306262739	0.0822032262558737	0.15643128107054	10413
YARS	1022.55308383855	0.0804939107165147	0.124576711221507	-0.646139313899453	0.51818913683917	0.646258814597285	8565
YARS2	182.636304380457	-0.219459094637696	0.0617757307415808	3.55251313101796	0.000381569973913129	0.0020397605922546	51067
YBEY	60.164667741507	-0.2800443519294	0.0842292436337843	3.32478768474984	0.000884858909996252	0.004006503381998	54059
YBX1	12330.5352031395	0.0172828082586107	0.0678583307987642	-0.254689557717877	0.79896288207837	0.874671758047719	4904
YBX2	14.545786245384	-0.08894552112293	0.184104364997231	0.483125541994986	0.629006599253527	0.742425686958767	51087
YBX3	3968.65226734317	-0.138809550078723	0.0905487523500499	1.53298136612753	0.125280446192787	0.21764689118593	8531
YDJC	75.5686457655374	-0.1487065034039	0.112900253476259	1.31714942017531	0.187788544245922	0.296865585026913	150223
YEATS2	1905.28042901611	-0.174835114820825	0.0672936144792368	2.59809368502223	0.00937429140226271	0.0271429080751329	55689
YEATS4	281.946931804355	-0.372973391828476	0.0758205929969002	4.91915688187408	8.69177862768248e-07	1.39687320070608e-05	8089
YES1	1201.17142779216	-0.204817969652147	0.0498460889317316	4.10900782873181	3.97362607083176e-05	0.000326770783410488	7525
YIF1B	117.745128182534	-0.496885115818538	0.102595183188862	4.84316222627965	1.27788869989278e-06	1.92102493126029e-05	90522
YIPF1	646.605300495112	-0.320481665347958	0.076247779937629	4.20316061149732	2.63213684650712e-05	0.000232239238796541	54432
YIPF3	581.700708994597	-0.140507056911234	0.0551387163645034	2.54824678874259	0.0108265850925149	0.0306209923983735	25844
YIPF4	827.855416994233	-0.12311237980959	0.0426223104858722	2.88844922779111	0.00387146523818848	0.0132912982513336	84272
YIPF5	858.42078849463	-0.190640140322165	0.0411936754247133	4.62789829644077	3.69395332737481e-06	4.6865483364001e-05	81555
YIPF6	894.82077448181	-0.128108163674545	0.0445160404727176	2.87779780758036	0.00400461720989736	0.01365542865057	286451
YIPF7	81.8749465788423	2.45967099176988	0.408136206312124	-6.02659346004905	1.67451498274273e-09	7.7442477321157e-08	285525
YJEFN3	36.2732033282454	-0.19961392625376	0.138321320158775	1.44311756152001	0.148987357066657	0.2484436873877	374887
YKT6	1437.02283194439	-0.179431530172678	0.0614262302966943	2.92108972512244	0.00348809355574396	0.0122206905313936	10652
YLPM1	730.772084842049	0.157948577539121	0.0776693646536948	-2.03360202884841	0.0419917371206558	0.0911120666498577	56252
YME1L1	2854.93817024495	-0.0773853891353456	0.070302902526024	1.10074244952689	0.271008765490608	0.395948754759391	10730
YOD1	2055.48041745327	-0.0515331482869388	0.146512845490521	0.351731263660926	0.725039811908888	0.82102411647309	55432
YPEL1	133.41575279127	0.228590810374207	0.0810260225251999	-2.82120241436154	0.00478440040031339	0.0157488206554833	29799
YPEL2	1554.8730977596	0.0250838192524163	0.0541564560808875	-0.463173203485682	0.643240221988295	0.754086967219302	388403
YPEL3	1023.27039207606	0.0427552196948595	0.0681761919845923	-0.62712830462168	0.530575134767286	0.6572647250234	83719
YPEL4	193.384374771119	0.100453687075101	0.0747910481965	-1.34312447140969	0.179231672832518	0.286524375078877	219539
YPEL5	1127.38993421752	0.0173918040922537	0.0594818232690291	-0.292388550592887	0.769989561254198	0.854348152895589	51646
YRDC	554.839001306638	-0.176300886519649	0.0746737354155153	2.36094907451245	0.0182282335692392	0.0466360304969726	79693
YTHDC1	933.980273419285	0.0462419597154645	0.029978009785744	-1.54252934220653	0.122945013293945	0.214685544172741	91746
YTHDC2	683.171379585485	0.25254575953114	0.05437078974815	-4.64487936814883	3.40275224299132e-06	4.38328979307987e-05	64848
YTHDF1	749.114412971818	-0.0371719746993186	0.0331264691090379	1.12212305443616	0.261810122742219	0.385546132827087	54915
YTHDF3	1813.07984066005	0.000510044485898954	0.0364384824738768	-0.0139974129346526	0.988832045014494	0.994024662108096	253943
YWHAB	4988.47370883727	-0.241931689617364	0.059723955803039	4.05083163639093	5.10359204903192e-05	0.000404940307227229	7529
YWHAE	7345.06814005537	-0.0115060595432834	0.0566232429395438	0.203203824895165	0.838975723369868	0.903241251834735	7531
YWHAG	5428.09877897976	0.0271174864788255	0.0599319536360947	-0.452471258378831	0.650929522268629	0.760745085197477	7532
YWHAH	1766.75031512579	0.0490298298258435	0.0641521328457941	-0.764274353024226	0.444703765727594	0.576928459217501	7533
YWHAQ	3630.72068315598	-0.180468626019512	0.0545580055053961	3.30783034217889	0.000940217503428756	0.0042155082432117	10971
YWHAZ	15406.3592716068	-0.194660203293996	0.0731741182730665	2.66023298794767	0.00780866144105047	0.0234166938276832	7534
YY1	1838.35100450909	-0.0912397976368619	0.027370111993815	3.33355587501724	0.00085743447821016	0.00390924980825211	7528
ZACN	1.64540689052053	0.473229125475508	0.408843882088631	-1.15748124457178	0.247075797675116	0.368312201896578	353174
ZADH2	585.010312214326	-0.0200421706500273	0.0700425516252594	0.286142782993638	0.774768764727356	0.857656949843668	284273
ZAK	5488.47388584578	0.42505411573292	0.0981659485901566	-4.32995475353194	1.49139982294291e-05	0.000145782551212145	51776
ZAN	368.974857362645	-0.398531907867873	0.144790074656906	2.75248085072291	0.00591456053494705	0.0186462161705241	7455
ZAP70	184.954537597525	-0.170791732145625	0.200599598711003	0.851406150575997	0.394543776302203	0.527227169638817	7535
ZAR1	10.2902470761069	-0.0112522189048378	0.237771629990401	0.0473236395161694	0.962255287577459	0.979549455710414	326340
ZBBX	0.384627050186835	-0.475823267847809	1.13420033631973	0.419523123570717	0.674833858890978	0.78077518537283	79740
ZBED4	684.485188122384	-0.0145910927435305	0.0488785178714363	0.298517495598149	0.765308224941934	0.851637695790793	9889
ZBED5	2490.15834965978	0.219654366805587	0.0737799469767318	-2.97715538986304	0.00290936511275017	0.0105108286192358	58486
ZBED6	299.175458330045	-0.0901082184194836	0.0773126018964932	1.16550492686977	0.243814667073626	0.364384742578757	100381270
ZBP1	7.37049148826695	0.953244104498313	0.346614823607459	-2.75015388718015	0.00595672829685931	0.0187556947810542	81030
ZBTB1	1759.31814449718	0.0227570372120165	0.0351013346438961	-0.648323986620087	0.516775423014421	0.644711658327593	22890
ZBTB10	134.492155525422	0.411764577722433	0.15000480230053	-2.7450093024187	0.00605091824774957	0.0189968936393433	65986
ZBTB11	816.008381545797	0.0278181299723525	0.0514747329985341	-0.540423006626274	0.588905345156554	0.709224314022801	27107
ZBTB12	137.154333173833	-0.01810687213684	0.136408314782604	0.132740237761145	0.894398819295268	0.939566083926254	221527
ZBTB14	374.899016533099	-0.131856406842571	0.047117758523104	2.79844396201307	0.00513494787849342	0.0166858222532136	7541
ZBTB16	947.136123569072	-0.221816017783234	0.304878358463779	0.727555799306059	0.466885546234032	0.59720204447674	7704
ZBTB17	844.177791831913	0.0446871051294197	0.0412290566650371	-1.0838740622294	0.278420641428226	0.404394483319156	7709
ZBTB18	616.87436202289	0.272773975025935	0.0864362491602379	-3.15578218254541	0.00160068348023447	0.00648463334358046	10472
ZBTB2	526.148357620781	0.0426029647189849	0.0403179343033777	-1.05667528495913	0.290659808335571	0.417916740963951	57621
ZBTB20	121.464616579631	0.497283921972274	0.143954080340885	-3.45446215067123	0.000551391606133364	0.00274479764962306	26137
ZBTB21	387.305105521019	-0.163559064102335	0.0448160209406767	3.64956684393824	0.000262682880588166	0.00151105104721751	49854
ZBTB24	577.054464167747	-0.0347433116598297	0.0482798575876751	0.719623325249802	0.471756946598103	0.601803484049187	9841
ZBTB25	155.481031447186	-0.0152976986685195	0.0676581940649242	0.226102675070517	0.821121564058272	0.889872034401133	7597
ZBTB26	174.656650526861	0.0438705696329461	0.0871883739463329	-0.503169948552427	0.614844791182864	0.731803697234255	57684
ZBTB3	80.1566987041595	0.0373103039162258	0.0607131313246363	-0.614534337172063	0.538862289942631	0.664970576156867	79842
ZBTB32	190.138115660088	-0.101934181494734	0.0655263274985405	1.55562176892951	0.119798059122116	0.210321110761987	27033
ZBTB33	278.326668482763	-0.194356733484995	0.0697423704241697	2.78678129669133	0.00532343930995853	0.0171985414835511	10009
ZBTB34	426.903032433941	0.112409907159987	0.0580772444464448	-1.93552411501969	0.0529260123604803	0.109673553308247	403341
ZBTB37	130.525352964565	0.0295934909938739	0.132774666213748	-0.222885071661431	0.823624955245739	0.891538200428124	84614
ZBTB38	1600.77965921403	0.0656904725679847	0.0397320418800037	-1.65333744403016	0.0982622064440737	0.180142845289662	253461
ZBTB39	485.230967017053	-0.0167184213041942	0.084717445321148	0.197343312712249	0.843558887077453	0.906148390311445	9880
ZBTB4	870.628403545971	0.0817026652262007	0.0980592883938519	-0.833196595288807	0.404733862476848	0.537335633591201	57659
ZBTB40	775.2363699902	0.120784585875008	0.054351326311203	-2.22229325524503	0.0262634936716701	0.0626471316713985	9923
ZBTB41	846.712863575593	-0.0529254806970063	0.0625341118755059	0.846345764090669	0.397359884935294	0.530152054686939	360023
ZBTB43	820.558760324751	-0.151176364835016	0.0848266781627425	1.78217947595425	0.0747199686150956	0.144619660460485	23099
ZBTB44	1057.33078768764	0.104398012544083	0.0649890903380085	-1.6063928884234	0.1081876124404	0.194567875245114	29068
ZBTB45	96.0070164386657	-0.220092092422527	0.0717100115958237	3.06919616277603	0.00214635607895103	0.00822797033763661	84878
ZBTB46	70.6024461903448	0.265967747030299	0.0892786367622219	-2.97907491283338	0.00289120083491007	0.0104677113302238	140685
ZBTB47	181.376641410029	0.698970607954488	0.166158118325861	-4.20665938563232	2.59173315184872e-05	0.000229209242429288	92999
ZBTB48	356.957370516427	-0.0982540410641277	0.0602867800945014	1.62977755504791	0.103148519169422	0.187309684846202	3104
ZBTB49	182.42170607763	-0.063426748045865	0.0638527328006279	0.993328637067218	0.320549826238885	0.449879995655913	166793
ZBTB5	778.126517589367	-0.251128708642949	0.0625986561772146	4.01172683215454	6.02762228293314e-05	0.000463425174299939	9925
ZBTB6	173.261111756991	-0.126286767673032	0.0549910912034036	2.29649503054808	0.0216475929755898	0.0536243322800729	10773
ZBTB7A	1186.55726126208	-0.32066413758373	0.0684706876975053	4.68323231979768	2.82386148477866e-06	3.75265880793565e-05	51341
ZBTB7B	2043.38395308003	-0.360211518998083	0.0531757238109771	6.77398431431833	1.25283261434898e-11	1.21452484787177e-09	51043
ZBTB7C	535.755775960767	-0.360277746967144	0.0680171375872872	5.2968672270984	1.17806288530552e-07	2.64330044725155e-06	201501
ZBTB8A	163.665394749694	-0.026789385137103	0.0948509365096398	0.282436696177273	0.777608680365293	0.860124980151037	653121
ZBTB8B	4.28307273377427	-0.614668429587509	0.265549025313803	2.31470791075639	0.0206289225508053	0.051505893302927	728116
ZBTB8OS	235.014021424796	-0.423924361171439	0.0744066154615117	5.69740148160243	1.21647232901447e-08	3.99928500688821e-07	339487
ZBTB9	104.685648339051	-0.118379404222568	0.059586854128539	1.9866698108815	0.0469589993906088	0.0995878485183252	221504
ZC2HC1A	198.972974381657	0.0646198133262449	0.0794219082447361	-0.813627055234192	0.415858633780163	0.548350346033429	51101
ZC2HC1B	2.03355994679389	0.501857351515128	0.365255120178816	-1.37399128387149	0.169444388368054	0.274740804684258	153918
ZC2HC1C	20.0765360920131	0.425079792320107	0.164274380864444	-2.58762072383566	0.00966413244664564	0.0278329222987282	79696
ZC3H11A	1401.63037206335	-0.0832997842506565	0.073148780794791	1.13877201158476	0.25479825836554	0.37736892187465	9877
ZC3H12A	464.268304607786	-0.372923788555223	0.128722787454576	2.8971077765607	0.00376620346335234	0.0129800125287779	80149
ZC3H12B	72.1841555364647	0.25161012283278	0.117931840545048	-2.13352154659766	0.0328819660521315	0.0749470945902614	340554
ZC3H12C	346.232802190143	0.748158898683173	0.132502099954576	-5.64639276614979	1.6384928457267e-08	5.17305371731208e-07	85463
ZC3H12D	9.97551990679978	0.296147043152352	0.293651850862104	-1.00849711072116	0.313215874079817	0.442357458321729	340152
ZC3H13	672.387523086578	0.0451474308842424	0.0392053379320517	-1.15156336523586	0.249500542813606	0.371304537391278	23091
ZC3H14	1051.31934120944	0.00428079886915844	0.0353567663624368	-0.121074388570398	0.903632114879132	0.944019651375871	79882
ZC3H15	925.96498212525	-0.111692891298386	0.0725866038219558	1.53875350846215	0.123864483792513	0.215806749814997	55854
ZC3H18	870.250642744931	-0.0354168541502077	0.0518689200966224	0.682814565721294	0.494724024503949	0.623579881861412	124245
ZC3H3	910.922315266242	-0.000399073271097327	0.0426911348369223	0.00934791901460956	0.992541548367145	0.996173132004933	23144
ZC3H4	718.02835581677	-0.0187138566545316	0.0448978733249817	0.416809422554967	0.676817809809408	0.782329241367655	23211
ZC3H6	623.355204473871	0.0771034688818159	0.0930105041486655	-0.828975926832691	0.407118029361119	0.539844360304116	376940
ZC3H7A	1508.71520160042	0.0669439157276085	0.0397116583001966	-1.68574969147731	0.0918440213860753	0.170827400961035	29066
ZC3H7B	735.31538243072	0.211835872537274	0.0763691030665147	-2.77384261476494	0.00553984720042546	0.0177610633037947	23264
ZC3H8	264.336536274808	-0.0907007349695179	0.0485435952204948	1.86843876226177	0.0617009383723676	0.124248107990055	84524
ZC3HAV1	1503.0750014779	-0.0905991866807866	0.0650778025843284	1.39216726876092	0.163871751862118	0.267600421355313	56829
ZC3HAV1L	268.342092685819	0.100862845923241	0.0753009190297816	-1.33946367750638	0.180419771455919	0.288046057815547	92092
ZC3HC1	341.351169590362	-0.0188444954033162	0.0515925656512567	0.36525602410814	0.714920301626425	0.81285164434978	51530
ZC4H2	172.622984902619	0.0601596513534174	0.0853794175936479	-0.704615386810663	0.48104962037163	0.611029179311285	55906
ZCCHC10	164.880008164465	-0.0309240848375696	0.0451137382291572	0.685469350389219	0.493047794999018	0.622151371310936	54819
ZCCHC11	825.560831319766	0.171469398777092	0.0383713947819934	-4.46867776767808	7.87045890681123e-06	8.63125090991343e-05	23318
ZCCHC12	180.567729732713	-0.496333168800528	0.231623182275255	2.14284755059922	0.0321253416864592	0.0736331528227224	170261
ZCCHC13	0.221519411224021	-0.641344975070104	1.31143295744443	0.489041373735096	0.624812405737273	0.73959283124333	389874
ZCCHC14	187.606879120168	0.0845961853962397	0.0776382591318024	-1.08961981299227	0.275880651725419	0.401592366545723	23174
ZCCHC16	0.136585418924588	-0.227189693900223	2.48489798668529	0.0914281773809479	0.927152373194527	0.958869126076716	340595
ZCCHC17	1481.3334453323	-0.124632383943537	0.08388648221617	1.48572667074497	0.137351433053866	0.233888719972258	51538
ZCCHC2	791.793764006862	0.0668024455708807	0.0580415537540515	-1.15094171761757	0.249756213656605	0.371524644572914	54877
ZCCHC24	588.826182169553	0.755677858611583	0.197304804999914	-3.83000230841774	0.000128142056875577	0.000849207855446691	219654
ZCCHC4	240.539869352292	-0.0822475638069066	0.06089266255391	1.35069744624963	0.176792370680445	0.283584113470552	29063
ZCCHC6	565.603873569153	-0.0371117299704324	0.0598517279132364	0.620061128798673	0.535217542460497	0.661336293376101	79670
ZCCHC7	347.849298904207	-0.132006044608501	0.0495762295516697	2.66268826415936	0.00775191923054469	0.0232774727755907	84186
ZCCHC8	289.470040408056	-0.0774318600603522	0.0551103802807871	1.40503222198499	0.160011696883799	0.262742333547633	55596
ZCCHC9	557.324816453025	-0.0960287425945794	0.0397733474559719	2.41439930850379	0.0157611786757344	0.0415037968157987	84240
ZCRB1	1040.13363644035	-0.0734157961840863	0.0478880437236114	1.53307152423702	0.125258232952771	0.217633301579132	85437
ZCWPW1	203.399133560611	-0.807123824099227	0.150609663048999	5.35904408627911	8.36634393763444e-08	1.98529217491268e-06	55063
ZCWPW2	20.7001169056285	-0.55810588112643	0.162131929061384	3.4422947062767	0.000576801487001685	0.00284506486886056	152098
ZDHHC1	1123.87456213051	-0.147634060313489	0.0875499279209015	1.6862842017057	0.0917410724639161	0.170693927026551	29800
ZDHHC11	1.24531152826026	1.10923488723237	0.500660602783089	-2.21554258726634	0.0267228445990647	0.0635124279226238	79844
ZDHHC12	106.705062448132	-0.370639856000498	0.104585294037324	3.54390031038423	0.000394254288350317	0.00209718874524159	84885
ZDHHC13	253.81797187453	-0.0171909032037943	0.0945400140835412	0.181837324337644	0.855710392205415	0.914551820588162	54503
ZDHHC14	68.9365261229652	0.304180185033206	0.130230867568337	-2.33569959805107	0.0195069034652664	0.049306852934184	79683
ZDHHC15	272.133026083215	-0.0937499992891681	0.0605491096658216	1.54832993922762	0.121542879726237	0.212668398715709	158866
ZDHHC16	228.535431424519	-0.0462770720719554	0.050355216655044	0.919012470723227	0.358089049385298	0.490085922893639	84287
ZDHHC17	425.683594749341	0.415978630233368	0.104707652081349	-3.97276246735233	7.10438858186665e-05	0.00052978140297618	23390
ZDHHC18	637.650850316677	0.133485348026218	0.0759220802067936	-1.7581887596156	0.0787153971509469	0.150990988218388	84243
ZDHHC19	9.17797247377264	0.0540861797483609	0.180525668257568	-0.299603819614131	0.764479370317353	0.850903180783788	131540
ZDHHC2	420.268414088518	0.196571882964607	0.146260924797405	-1.34398085638315	0.178954577446154	0.286202419069182	51201
ZDHHC20	886.263073480137	-0.447513026728269	0.0735842794107486	6.08163904453347	1.18960138194935e-09	6.0778181416284e-08	253832
ZDHHC21	393.673722998424	0.129173783283115	0.122996305641389	-1.05022490398807	0.293614722140497	0.42132417145182	340481
ZDHHC22	36.4728393077805	-0.129152108452757	0.156776581560814	0.823797197049221	0.410054800508958	0.54285657128173	283576
ZDHHC23	191.31727274748	0.147428174445021	0.0849857674358534	-1.73473957926307	0.082786942458072	0.157324319024054	254887
ZDHHC24	194.532128063476	0.201482913813544	0.206739176851178	-0.974575389543041	NA	NA	254359
ZDHHC3	818.973464677062	-0.387999255822685	0.0705165982823965	5.50224011471557	3.74995756162583e-08	1.01631914344924e-06	51304
ZDHHC4	189.520785671678	-0.112705234647633	0.0732769738443893	1.53807163061856	0.124031101595318	0.215985065574569	55146
ZDHHC5	1315.24258731158	-0.214541402954776	0.0558086720804105	3.84423056412557	0.00012093126889672	0.000809222822798719	25921
ZDHHC6	109.204947352909	-0.274574036506875	0.0791740771469713	3.46797899516002	0.000524388275033337	0.00263904288962701	64429
ZDHHC7	959.135300069363	-0.0769101422983625	0.0438323558166031	1.75464313668557	0.0793203680718833	0.151939446022937	55625
ZDHHC8	1254.30276971089	-0.0445054238196503	0.0924103835336802	0.481606310003353	0.630085642827133	0.74350695821432	29801
ZDHHC9	1841.67481695953	-0.250837468378999	0.0869148398134971	2.88601427463077	0.00390154461154827	0.013372621297201	51114
ZEB1	239.965489910166	0.8886566025445	0.202137374083396	-4.39630032087914	1.10111560282052e-05	0.000113899940228828	6935
ZEB2	786.69114517474	0.71752926045512	0.182735274981523	-3.92660508775698	8.61532604220705e-05	0.000621907282750822	9839
ZER1	755.751978207809	0.0785812320100917	0.0422905652514885	-1.85812678413718	0.0631510120930721	0.126561457180431	10444
ZFAND1	406.937199045205	-0.0845093272452909	0.0499293016784512	1.692579795919	0.0905354795054416	0.168866311859989	79752
ZFAND2A	308.888885156503	-0.0320926517744849	0.101900199003595	0.314941993129499	0.752805696878923	0.841999893047847	90637
ZFAND2B	284.629034074022	-0.189326506425428	0.0694016867942952	2.72798133835834	0.00637232129372159	0.0198692141865639	130617
ZFAND3	1186.4084265351	0.220062279483253	0.0732850380109254	-3.00282684509826	0.00267484574420642	0.00981598936899627	60685
ZFAND4	53.0342281992582	-0.571301919214392	0.131200871466744	4.35440643669203	1.33427952466596e-05	0.000132839428910621	93550
ZFAND5	1923.30546732042	-0.000848613696713133	0.0732877482785115	0.0115792027541656	0.990761339346599	0.995104186420842	7763
ZFAND6	1261.03028177046	-0.415681672770657	0.131217577433965	3.16788101792116	0.00153554350203332	0.00626437129248714	54469
ZFAT	172.989498839574	-0.0894667576344406	0.0454736980770481	1.96743967211229	0.0491325444774348	0.103385483530297	57623
ZFC3H1	1825.17362431058	0.103926055009761	0.0552296103959204	-1.88170900110925	0.0598755369436411	0.121380394798751	196441
ZFHX2	78.5884844947878	-0.240327477724074	0.119100084325846	2.01786152448525	0.043605685129803	0.0938583512977528	85446
ZFHX4	83.285867953278	0.990855647511767	0.222502389716218	-4.45323597996191	8.45857018777891e-06	9.16324906517052e-05	79776
ZFP1	36.5440060184012	-0.0404688016464971	0.0935438460819732	0.432618534959894	0.665291921777774	0.772394421391469	162239
ZFP112	116.893243896642	0.068603768375374	0.0753591276793981	-0.910357782633	0.362633854496691	0.494598825897679	7771
ZFP28	101.089084380971	0.134601553515488	0.0644758913814041	-2.08762609762552	0.0368315759543521	0.0820450615934109	140612
ZFP3	33.1222219689669	-0.0323522783266007	0.09413810808601	0.343668244288931	0.731095795489189	0.825036424735635	124961
ZFP36	2248.91171159636	0.335304052566349	0.171863356391686	-1.95099211144331	0.0510579841926725	0.106635809272999	7538
ZFP36L1	4636.63777082627	0.119974678982534	0.0797007523706423	-1.50531425882407	0.132243301004551	0.227030927584495	677
ZFP36L2	1186.74585361174	0.0920540010768567	0.0899257636855985	-1.02366660347416	0.30599277466012	0.434709283249107	678
ZFP41	44.0934933515632	-0.281442853931172	0.112287169745476	2.50645603205713	0.0121948223424152	0.033659846374219	286128
ZFP42	1.72816919007121	0.0903725312198876	0.694647720225449	-0.130098362937918	0.89648860530018	0.940781151755925	132625
ZFP57	511.535326697416	0.089022733726411	0.108822814080059	-0.818052119667834	0.413327427200729	0.545914818635924	346171
ZFP64	509.640939466419	-0.103015235451274	0.041957839085047	2.45520831619726	0.0140802967694999	0.0378553472080262	55734
ZFP69	123.11325455359	0.0373822498184489	0.0557544877471847	-0.670479656955265	0.502552070358849	0.631341997012533	339559
ZFP91	4613.67837708397	-0.0297391527948735	0.0304768756870057	0.975794011836759	0.32916655281197	0.459181420364857	80829
ZFP92	74.9048538221755	0.0882474484205408	0.132617365649456	-0.665429055903607	0.505776105756178	0.633865256265076	139735
ZFPM1	225.888320448253	-0.231998868756655	0.0678762356087643	3.41796899424251	0.000630902937033313	0.00306298735705815	161882
ZFPM2	34.5931231158885	0.253015343872755	0.175159166642842	-1.44448816880172	0.148601705390974	0.24803964956878	23414
ZFR	2395.71257341808	0.0327057541749666	0.0332972496554855	-0.982235905768829	0.325983642354303	0.455666015650627	51663
ZFY	289.866718506127	0.113803774090236	0.0732375786223563	-1.5538986437148	0.120208595309531	0.210872682022047	7544
ZFYVE1	634.00804425834	-0.0356142880783325	0.0420000053405806	0.847959132136629	0.396460731036703	0.529279275729878	53349
ZFYVE16	1538.45023518118	0.122532909226535	0.0465095974648547	-2.63457255933312	0.00842432959605329	0.0248830171675059	9765
ZFYVE19	479.911297707427	0.0234753751181432	0.067527757342616	-0.347640378445208	0.728110277871366	0.823268166897097	84936
ZFYVE20	329.976873561702	0.0922964671402647	0.044816855877354	-2.05941414973071	0.0394545814127195	0.0867381355872303	64145
ZFYVE21	976.444734862892	-0.256240038939022	0.0612365893984546	4.18442701424336	2.8588627789816e-05	0.000249197280070304	79038
ZFYVE26	1430.82085052326	-0.0647162832866137	0.0422393434098723	1.53213279521499	0.125489668370846	0.217835199124461	23503
ZFYVE27	1217.34330594446	-0.0441183152636181	0.0374489739838646	1.1780914286898	0.238760158756873	0.358282385481265	118813
ZFYVE28	53.6473382685228	0.655869300065886	0.145667060721718	-4.50252306057619	6.71514658659485e-06	7.556038826568e-05	57732
ZFYVE9	1822.29080766514	-0.179816999452432	0.0510295868554943	3.52377925303684	0.000425438527170793	0.0022293509516299	9372
ZG16B	0.351514056456661	-0.716065258801419	0.914023068150874	0.783421429669236	0.433379676029004	0.565626599920721	124220
ZGLP1	16.249616431743	0.230569064473843	0.172406461641097	-1.33735744170555	0.181105989230654	0.288727163729198	100125288
ZGPAT	580.829119947209	0.0617262879131698	0.0437508168981554	-1.41086023734959	0.1582858286127	0.260587479437172	84619
ZHX1	722.800102671279	0.0703137104661857	0.044175420940137	-1.59169304943283	0.111453690835162	0.199045130668418	11244
ZHX1-C8ORF76	32.5719126956166	0.387102612831525	0.143298444082952	-2.70137345390465	0.0069053752783402	0.0212212945202883	100533106
ZHX2	382.877883261513	0.464743008492634	0.133533827391488	-3.48033915878201	0.000500779406325349	0.00254137146371082	22882
ZHX3	468.058996293006	0.227612896721396	0.0771150615563217	-2.95160105079027	0.00316131087021333	0.0112543560005264	23051
ZIC1	263.292643801086	0.475085511999269	0.205921739674361	-2.30711683356287	0.0210483077618321	0.0523800490837891	7545
ZIC4	30.1742714297146	0.419853427871602	0.343307714649183	-1.22296531640904	0.221342796555104	0.337640418832241	84107
ZIK1	27.5530991627253	0.301300711154068	0.138619539687656	-2.17358037570297	0.0297366635326327	0.0693030609653266	284307
ZIM2	0.989617830081612	0.244938833645856	0.647904935059358	-0.378047488746812	0.705395316296493	0.804953628430138	23619
ZKSCAN1	142.870784604518	0.0535594382991365	0.091505869587711	-0.585311505594712	0.558338279902687	0.683981353338868	7586
ZKSCAN2	0.321219244475442	0.135578733010901	0.921833547025424	-0.147075069515953	0.88307276751119	0.932433521655859	342357
ZKSCAN3	26.4679352888587	0.0918717767432597	0.131406533653021	-0.699141619440681	0.484463530876339	0.613870295554492	80317
ZKSCAN4	87.447477717563	0.112387882225285	0.0804365546866794	-1.39722396941371	0.162346230932166	0.265796476170525	387032
ZKSCAN5	117.046676681001	-0.000904791407930881	0.0668905226883573	0.0135264514548093	0.989207782322247	0.994138044395224	23660
ZKSCAN8	218.405654823627	0.160744597968035	0.0830095329103072	-1.93645949245037	0.052811449149402	0.109526542167637	7745
ZMAT1	0.298335534588226	0.409489419396833	1.07268602498243	-0.381742103336847	0.70265266692865	0.802584311326433	84460
ZMAT3	313.171736200412	0.0201621139513317	0.0832548621155106	-0.242173411125924	0.808645796763966	0.881570817795664	64393
ZMAT4	2.71457286500986	0.480979578793209	0.347553839346033	-1.38389948359723	0.166389234923608	0.27080331465236	79698
ZMAT5	88.4705055819637	-0.753711181494633	0.159425958062597	4.72765659152381	2.27125890457145e-06	3.14832707734501e-05	55954
ZMIZ1	1026.18873341117	0.0561426851895531	0.0694510770636419	-0.808377458827694	0.418873324132638	0.551172129196718	57178
ZMIZ2	1967.35242920766	-0.0422901440889904	0.0470448300788254	0.898932869310648	0.368688418853694	0.500959090677047	83637
ZMPSTE24	1103.87649876135	-0.243128551455948	0.0493948301227395	4.92214571548898	8.56004372993432e-07	1.38010171991255e-05	10269
ZMYM1	337.299893817854	-0.0227992603642037	0.0478929101522387	0.476046669365695	0.63404112980686	0.746369113884108	79830
ZMYM2	997.371167739846	0.0642717988591188	0.0355652909757689	-1.80714952966104	0.070738967770355	0.138663047257431	7750
ZMYM3	1391.14236486532	0.242934130863196	0.113620149057682	-2.13812543706367	0.0325065639299283	0.0742705493748763	9203
ZMYM4	923.826859936019	0.149590348146913	0.0477482942807079	-3.13289407297954	0.00173091897442087	0.00690860059386824	9202
ZMYM5	466.24379439042	0.0761052342895658	0.0407053693808663	-1.86966081986568	0.0615309335982963	0.124004838593688	9205
ZMYM6	453.337079891201	-0.131258215429507	0.0364284982560499	3.60317393560709	0.00031435501904147	0.00174202673248961	9204
ZMYM6NB	114.362680203207	-1.29500819040754	0.187742038875494	6.8978061502057	5.28117426893821e-12	5.54633322702449e-10	100506144
ZMYND10	12.4464801171842	-0.015391489746138	0.167094936903523	0.0921122448792373	0.926608859807904	0.958751080109122	51364
ZMYND11	1923.34843298648	0.072248624864532	0.050368328390274	-1.43440584934089	0.151456479398696	0.251783702093709	10771
ZMYND12	65.7206399455597	-0.388409909588355	0.135186201497078	2.87314759411114	0.00406404202931984	0.0137998628881412	84217
ZMYND15	35.1797867295322	-0.169310227921245	0.0995968488645377	1.6999556697976	0.0891392642605603	0.166879560957224	84225
ZMYND19	245.147798369357	-0.153378223837118	0.0824071738881206	1.86122417018391	0.062712526474703	0.125916454655313	116225
ZMYND8	954.031266632022	-0.052828496180961	0.040661058504203	1.29924055409183	0.193861388030204	0.304694010723422	23613
ZNF10	378.667853676676	0.300567273879391	0.103311325736099	-2.90933517441415	0.00362198317733657	0.0125833336987965	7556
ZNF106	4227.71788145554	0.959232801195502	0.218734145172613	-4.38538208306951	1.1578236574918e-05	0.00011806990675825	64397
ZNF12	93.195216309518	-0.000203643907416156	0.0632733290438774	0.0032184794208463	0.99743202939428	0.99855452009332	7559
ZNF121	127.984186716417	0.00912941797228433	0.0581417712349089	-0.157019949313187	0.875229125845513	0.927360406125337	7675
ZNF124	28.7252705648723	0.0236027051116128	0.125742022329549	-0.18770737637537	0.851106047546806	0.911047127326261	7678
ZNF131	654.407078307972	0.0394709447927066	0.0346572444152767	-1.1388944925843	0.254747162991184	0.377330200383514	7690
ZNF132	52.0672534338845	0.186580369054396	0.115805147210684	-1.61115782457364	0.107145327654255	0.193106756061888	7691
ZNF133	132.191452798071	-0.0988314055115303	0.0528092890641791	1.87147767491095	0.0612789014568771	0.123612221786362	7692
ZNF134	39.8290153141238	0.180479551638345	0.093863906993159	-1.9227790257175	0.0545078072710281	0.112290092543217	7693
ZNF135	11.8811472390487	0.122225266334936	0.177260646729185	-0.689522850052946	0.490494298834899	0.619746451773763	7694
ZNF136	145.3012336698	-0.108047308333456	0.052228388644069	2.06874673216106	0.0385698593966553	0.0852425907930834	7695
ZNF14	87.328884213922	0.143098795406739	0.0783997350945672	-1.82524590464662	0.0679639293903423	0.134302692299771	7561
ZNF142	412.043940227451	0.178884001376119	0.0526479508827455	-3.39773910241102	0.000679451839775022	0.00324655613678283	7701
ZNF143	539.118275904335	0.0199101108285973	0.0411860209404168	-0.483419140134974	0.62879816065043	0.742383545473872	7702
ZNF146	940.462227654069	0.035913501813952	0.0426593515845549	-0.841867034541489	0.399862384413835	0.53259810106486	7705
ZNF148	325.780972423094	-0.041093573138368	0.052638041391969	0.780682032455669	0.434989530802342	0.567290733817	7707
ZNF157	12.309739183058	0.00850033251698841	0.162999779469174	-0.0521493498007827	0.958409690978509	0.977865957842261	7712
ZNF16	77.8708743181748	0.106389867533816	0.0965452833856003	-1.10196856649015	0.270475337440646	0.395283970633445	7564
ZNF174	106.0430579547	-0.0767369460804962	0.0586733691375671	1.30786670696508	0.190918523603166	0.300944426980474	7727
ZNF175	43.106001036499	-0.268895855357703	0.111888577749623	2.40324670101198	0.0162502204955759	0.042525018957362	7728
ZNF177	132.177041849033	0.0871678870807853	0.0746720176994489	-1.16734340073187	0.243071718285262	0.363579016845061	7730
ZNF18	159.310425314755	-0.172945070925874	0.0552977633085312	3.12752380165786	0.00176285545460387	0.00701121445041609	7566
ZNF180	107.13239614094	0.0109854242504689	0.0674066120938511	-0.162972502388546	0.870540085105666	0.924585835174731	7733
ZNF181	160.561228562021	0.0300077618863784	0.0731178898151456	-0.410402460495551	0.681510741649823	0.786094649223574	339318
ZNF182	9.01656670499069	0.0208683749608667	0.186561220422778	-0.111858053423834	0.910935956322542	0.948700361126149	7569
ZNF184	263.112763927362	0.218969548187903	0.0605126351244563	-3.61857565345731	0.000296228906703669	0.0016598257710558	7738
ZNF185	2919.35904637115	0.194036886834332	0.157665829377568	-1.23068446473373	0.218440900653323	0.334191374869014	7739
ZNF189	139.445065940012	-0.0499048619701245	0.0475589015644472	1.04932747242907	0.294027426082389	0.421598898840808	7743
ZNF195	19.59055615191	-0.264838723416097	0.167006293738202	1.58580085509386	0.112784491672731	0.200710739887822	7748
ZNF197	230.81745191114	-0.0328474631524755	0.0670984273026112	0.489541476200846	0.624458398060364	0.739289521987387	10168
ZNF2	83.0614129698076	-0.0636075823984588	0.0661187840874474	0.962019844683361	0.336039635603849	0.466231872407064	7549
ZNF200	286.745603386386	-0.0285604865864382	0.0420972157494281	0.678441224152126	0.497491978539511	0.626337928026393	7752
ZNF202	68.114008217957	0.0685270985517733	0.0923912490177188	-0.741705510861003	0.458265780160777	0.589015246759428	7753
ZNF205	437.388013227984	-0.0347322781307372	0.0682103727000168	0.509193495884954	0.610616601634751	0.728146575187064	7755
ZNF207	3417.17046045321	-0.133081535675624	0.0453648650086997	2.93358165289597	0.00335075505584608	0.0118175066953266	7756
ZNF211	101.930746667191	0.0573523914651419	0.127215293673043	-0.450829376006817	0.65211252740272	0.761542211945804	10520
ZNF212	449.240681546943	-0.0984790245293785	0.0393402352964148	2.50326475648592	0.0123053453894346	0.0339277553918722	7988
ZNF213	81.3802705169775	0.045150915296496	0.0802039973015266	-0.562950935310012	0.5734682946866	0.696759140398927	7760
ZNF214	51.6303143784929	0.072302885245814	0.344828900086541	-0.209677568288703	0.833919334263542	0.899153322920368	7761
ZNF215	9.67319397386994	-0.0343931847919344	0.29276823506277	0.117475807389283	0.90648301419057	0.945952430555064	7762
ZNF217	319.991612625307	-0.149035564626166	0.0666569131828168	2.23586058084347	0.0253609051373438	0.0609266033982607	7764
ZNF219	1130.98946963699	-0.0932293596429035	0.0402816158850774	2.31443941844053	0.0206436307532967	0.0515341082671023	51222
ZNF22	624.317455437298	-0.0042358290008345	0.0379303938381277	0.111673741615006	0.911082100225735	0.948722343986352	7570
ZNF226	340.755115211797	0.0454502935050825	0.0719393757239203	-0.631786042730005	0.527526695083454	0.654829369592635	7769
ZNF227	112.337414915872	0.110922874715306	0.069289491189188	-1.60086144105809	0.109407611539395	0.196248524411134	7770
ZNF23	175.451059412919	0.0868642067503999	0.05441457569858	-1.59634078985691	0.110412727846478	0.197535985238648	7571
ZNF232	44.6763441959896	-0.194595734636164	0.108083002383111	1.80042865525146	0.0717929795333908	0.140310833481968	7775
ZNF235	64.5211800297981	0.0883506680587877	0.0831184227343884	-1.06294928551663	0.287804950611035	0.414600330357275	9310
ZNF239	88.7963593554232	0.0290765897409594	0.0777919917875782	-0.373773560398827	0.708572791831773	0.807455830824497	8187
ZNF248	122.270422219315	0.0738224703460207	0.0590923901883947	-1.24927203165525	0.211565593842479	0.32628048905566	57209
ZNF25	140.5636505807	0.111205961694565	0.108835628247513	-1.02177902112772	0.306885500734498	0.435613800226001	219749
ZNF250	223.50802093382	0.0864706794704836	0.0425169851146218	-2.03379141859111	0.0419726301257685	0.0910953050218135	58500
ZNF251	46.2807046899219	0.143550932522969	0.080876895238478	-1.77493129650547	0.0759092319612492	0.146518865979575	90987
ZNF256	22.5576595148362	0.536305958604182	0.183774575330367	-2.91828158296695	0.00351966355722594	0.0123098686345809	10172
ZNF259	919.496615384563	-0.0166944475665383	0.0364018280733457	0.458615636909794	0.646510205582687	0.75709879503074	8882
ZNF26	355.525401253399	0.231144702583644	0.0853500779364608	-2.70819556551221	0.00676501457019232	0.0208450112764911	7574
ZNF260	140.964784714679	0.27317239286506	0.0889607974637476	-3.07070530675471	0.00213553810984774	0.00819430851548084	339324
ZNF263	340.302466009595	0.0975868786561579	0.0590765755574208	-1.65187094436959	0.0985608623660399	0.180561589528967	10127
ZNF264	82.4097289400568	0.017700833238129	0.0631358717912222	-0.280360953859355	0.779200590544865	0.861203722196155	9422
ZNF267	99.4012024718907	-0.0947957331839236	0.100150478299417	0.94653300506979	0.343876796301638	0.474710067591937	10308
ZNF273	131.698372929762	-0.0620704780151952	0.0629907350839392	0.985390596450133	0.324432246886198	0.454169107623805	10793
ZNF274	502.765525573461	0.0239797201874283	0.0575473722410638	-0.416695311246848	0.676901284354676	0.782329241367655	10782
ZNF275	8.21818645840368	0.725406480350644	0.290270952870304	-2.49906672775061	0.0124520861971019	0.0342354667603148	10838
ZNF276	14083.6539703613	-0.0628199964044453	0.0799495719731416	0.785745249837599	0.432016747781697	0.564147247794025	92822
ZNF277	386.740429936302	-0.00582794079994996	0.0406427940667015	0.143394196530518	0.885978866109423	0.934290383667304	11179
ZNF280A	1.1606895499316	-0.344324152887741	0.503307142008377	0.684123319835604	0.493897297433157	0.622746247739439	129025
ZNF280B	13.366562418272	-0.475339439185839	0.181703212632058	2.61602110551774	0.00889610585520428	0.0260627293390652	140883
ZNF280C	33.9922356359252	0.156944209661784	0.117394962792404	-1.33689049281712	0.18125838459234	0.288909206385957	55609
ZNF280D	950.082427315926	0.135194369554027	0.0502513891854177	-2.69036083868619	0.00713747966583957	0.0217840776965675	54816
ZNF281	135.061921035811	0.163096566900116	0.073451390671137	-2.22046942079486	0.0263869192133376	0.0629018567565107	23528
ZNF282	199.665880482319	-0.0766319736818002	0.0552710649392574	1.38647543277877	0.165601776862477	0.269830556390445	8427
ZNF285	21.8923003824669	0.316482271193954	0.198826960455404	-1.59174726842409	0.11144150281696	0.199045130668418	26974
ZNF287	389.974749419672	-0.214390787000028	0.0509148458116857	4.2107716046706	2.54499944755716e-05	0.000225736226659278	57336
ZNF292	1660.78566613077	-0.045950467986125	0.0501406689871207	0.916431091055605	0.359440834438795	0.491396107323983	23036
ZNF296	124.510201768359	-0.68686626159212	0.123627290418594	5.55594366960914	2.76115913894473e-08	8.03019416505021e-07	162979
ZNF3	395.525180617839	0.00198990814026357	0.0638447458596432	-0.0311679232718413	0.975135621000678	0.986155944656497	7551
ZNF300	12.1497581317014	0.0606020909214011	0.170098256338536	-0.356276967359316	0.72163315653175	0.818085324305072	91975
ZNF317	190.642812810403	-0.091428634362455	0.0448476892444414	2.03864760710692	0.0414852102401393	0.0902836141116171	57693
ZNF318	288.222028496646	-0.0558722903024006	0.102517614638994	0.545001856501926	0.585752240769825	0.706656514353554	24149
ZNF319	337.364363239507	0.139090128168181	0.058482081226402	-2.37833752238948	0.0173908992151771	0.0449653904652289	57567
ZNF32	635.711958964601	-0.0767685029284458	0.0538534224687713	1.42550834114513	0.1540103107085	0.254992109573532	7580
ZNF322	86.422461760973	-0.105938812434899	0.0615180476695055	1.72207695868432	0.0850555784010807	0.16074675233186	79692
ZNF324	112.245734018786	-0.241431836344068	0.0672640950377095	3.58931219112837	0.000331551593860031	0.00181668650505263	25799
ZNF326	503.95341262429	-0.0608423881146739	0.0716480317962109	0.849184361235887	0.395778713923294	0.528577284860413	284695
ZNF330	619.758313747967	-0.126277315931878	0.0588895397968542	2.14430807860759	0.0320082099396798	0.0734359664341418	27309
ZNF335	574.656640673654	0.040554580951493	0.0721595490591631	-0.562012671645753	0.574107385609826	0.697255540682413	63925
ZNF33B	97.1497095447038	0.128095357222334	0.0991679451694945	-1.29170123474272	0.196460629709035	0.307663703396388	7582
ZNF34	103.433000360165	0.249964839580024	0.0844423877076676	-2.96018204086532	0.00307457308977044	0.0110103643941744	80778
ZNF341	155.243092978965	-0.182097479832302	0.0634857805639149	2.86831914508752	0.00412659046476539	0.0139893359333439	84905
ZNF346	102.587661706034	-0.0263417027039089	0.0655574762648271	0.401810810982084	0.687823265190858	0.790842487605972	23567
ZNF347	79.0839829914536	0.298105537623009	0.0935960862329688	-3.18502140015767	0.00144743304100729	0.00598728935425416	84671
ZNF354B	509.06508507684	-0.230331025156529	0.0540435732569658	4.26195033517405	2.02650486898828e-05	0.000187327830890647	117608
ZNF354C	112.996581979732	0.188811362028652	0.0724564939369901	-2.60585838162204	0.00916443444014811	0.0266885696203274	30832
ZNF358	168.409850190778	-0.0622568331828435	0.119356012242397	0.521606176456429	0.601944562008194	0.720646581004585	140467
ZNF362	373.079932862028	0.158491617082362	0.0725457857456382	-2.18471156461203	0.0289100017194078	0.0677418586926873	149076
ZNF365	63.3591216184348	0.589721199269223	0.161613679213901	-3.64895596794568	0.000263308225710959	0.00151349688233631	22891
ZNF366	18.7410291723245	0.540921202586901	0.179223748523177	-3.01813351770706	0.00254336820567675	0.0094365449888247	167465
ZNF367	293.695761947332	-0.0422389055345749	0.0751560924396397	0.562015721726065	0.574105307525254	0.697255540682413	195828
ZNF382	26.9914566441521	0.436605505120865	0.137237705521094	-3.18138155591473	0.00146574444497224	0.00604484680701261	84911
ZNF384	831.682471113435	-0.0226984131909741	0.0371663336903727	0.610725108913654	0.541381580388236	0.667527951546298	171017
ZNF385A	1229.92769568042	0.13076089291915	0.0736433518031909	-1.77559670652422	0.0757994132452721	0.146362937501053	25946
ZNF385B	67.430366071406	-0.229153319672762	0.279702130431371	0.819276275512634	0.412628805167003	0.545336713175621	151126
ZNF385C	12.8633752062434	0.986934011004365	0.345461471306456	-2.85685696663077	0.00427858596341669	0.014410925506626	201181
ZNF385D	18.7027963144388	1.02333604901348	0.263929113451508	-3.8773140091705	0.000105616009879647	0.000727336483337843	79750
ZNF394	305.118046322627	-0.164175784858406	0.0632430705601351	2.59594898546709	0.00943300695205298	0.0272920153311454	84124
ZNF395	1564.23651602267	0.0397859612113552	0.0870350983908739	-0.457125480948809	0.647580856327295	0.757707179128641	55893
ZNF396	22.9100572674122	-0.324841172643634	0.150009826928053	2.16546595177017	0.0303520201266575	0.0704548887759695	252884
ZNF397	184.878683176421	-0.148072712290203	0.0508445233418519	2.91226473487891	0.0035881838530647	0.0124913981714699	84307
ZNF398	229.171391395337	0.0230347773387032	0.076159014311653	-0.302456348035726	0.762304205260629	0.849052307320681	57541
ZNF407	562.789236211168	-0.0122167616878966	0.0434711438639102	0.281031521188909	0.778686223268458	0.860761037532993	55628
ZNF408	436.843393584907	0.0670607766536759	0.071107844565277	-0.943085493079658	0.345637175332365	0.476479011355099	79797
ZNF41	62.1192506613087	0.326521499061565	0.115649695008144	-2.8233667113309	0.00475221812669581	0.0156745462878998	7592
ZNF410	706.607208665128	-0.149347863741209	0.0525011196692756	2.84466054594659	0.00444587747629235	0.0148552817220436	57862
ZNF414	273.355266161696	-0.098042205122341	0.0591861129018149	1.65650691210259	0.097619206446986	0.179183791612789	84330
ZNF416	115.937184501792	0.130766769659189	0.0611621316930369	-2.1380348597967	0.0325139140639935	0.0742761212069144	55659
ZNF423	151.856166510939	0.961748211905109	0.210281480866612	-4.57362297403249	4.7936211046583e-06	5.7739053026073e-05	23090
ZNF426	176.349919998272	0.133058796348987	0.0992982174633618	-1.33999179187765	0.180248013487145	0.287814455492143	79088
ZNF428	74.643953663273	-0.0324582048984903	0.132794266458062	0.244424746370665	0.806901878059279	0.880240720038266	126299
ZNF432	11.1083546319576	0.425815907041565	0.16895646791334	-2.52026993876299	0.0117264866783243	0.0326412033933918	9668
ZNF436	433.339419655948	0.222922996108285	0.0793578314379603	-2.80908628762821	0.00496823285649873	0.0162278317030376	80818
ZNF438	129.297254310673	0.203981741832238	0.0863119600443841	-2.36330795555268	0.0181126115057744	0.046442357375691	220929
ZNF444	130.04058955919	-0.0967971063758067	0.0831798864180508	1.16370808550179	0.244542331613425	0.365327835719631	55311
ZNF445	1130.71098712829	0.0981516139096106	0.0503561427437326	-1.94914877434346	0.0512776603670205	0.106976418503304	353274
ZNF446	193.434106789594	0.018843170553461	0.0571380356188713	-0.329783310703064	0.741563698697495	0.833184830267624	55663
ZNF449	57.9272151229798	0.455940829923636	0.162328377798227	-2.80875615285436	0.00497333005178501	0.0162374072480882	203523
ZNF45	67.8755719677539	0.236231008857104	0.0670144272835095	-3.52507688915568	0.000423359890249432	0.00221999709439742	7596
ZNF451	304.935460750957	0.171523179399719	0.0552256935250633	-3.10585831433472	0.00189727600398413	0.00745066346617813	26036
ZNF454	14.4106381262822	0.192400886504836	0.156232808572011	-1.23150116971849	0.218135479445466	0.333825425587309	285676
ZNF462	531.172758481364	0.425346368717633	0.103669801634687	-4.10289555888679	4.08011460766165e-05	0.000334255542858435	58499
ZNF467	80.4282200530427	0.0310455987709691	0.098471385510526	-0.315275332118187	0.752552612773803	0.841965906856419	168544
ZNF470	59.4821604841292	0.101667139614325	0.0974404563704448	-1.04337708792959	0.296773680846277	0.424568004487583	388566
ZNF474	2.15859154443353	0.908037079584239	0.40795353778627	-2.22583455094332	0.0260252655896439	0.0622162648612369	133923
ZNF48	163.309437424268	-0.11593898860825	0.0653151755660067	1.77506969251095	0.075886380514007	0.146512157859483	197407
ZNF483	68.5623795006324	0.123346027553747	0.152013104695484	-0.811417066974827	0.417126201307822	0.549782076205176	158399
ZNF484	78.6833631525981	0.00198006848925586	0.0957587410813425	-0.0206776787883405	0.983502774959772	0.99091154568728	83744
ZNF496	532.390545615116	0.170213343198497	0.0733640146953782	-2.3201203465385	0.020334367955913	0.0508628260994496	84838
ZNF502	71.2678485990615	-0.0608847242919666	0.0675778691278261	0.900956556898839	0.367611418466759	0.499899962366046	91392
ZNF503	428.378053989796	0.631477021358466	0.132518407306991	-4.76520231559674	1.88664248163583e-06	2.67903232392288e-05	84858
ZNF507	899.495014175364	0.0191013704031314	0.0463145553520043	-0.412426941335297	0.68002651958981	0.784981379723433	22847
ZNF511	288.109406737755	-0.14407004876392	0.0936426361612894	1.53850910941651	0.123924182944796	0.21588589087365	118472
ZNF512	1350.56776138652	0.0333251887422363	0.034626016549626	-0.962432068802217	0.335832611251577	0.466030150482437	84450
ZNF512B	2722.12789047838	-0.0188539386246913	0.0335381830039189	0.562163389188025	0.574004702804791	0.697242820925049	57473
ZNF513	87.8245641997606	-0.0803780544285136	0.0670292459908421	1.19914901682611	0.230470007340752	0.348122045646643	130557
ZNF516	611.162610854199	0.0833175485010995	0.0617434995136139	-1.34941409472148	0.177203996087004	0.28409116947799	9658
ZNF518A	584.33325633034	-0.0251067608327165	0.0413294014679656	0.607479420000233	0.543532796282672	0.669423118998521	9849
ZNF518B	659.40685396504	-0.106929642826415	0.0410995148434008	2.60172518419847	0.00927561477463132	0.0269293765092627	85460
ZNF519	53.9702308644444	0.212255318932834	0.107565351804544	-1.97326848629213	0.04846498133056	0.102194075942841	162655
ZNF521	250.614027328208	0.832188847704399	0.195853336533507	-4.24904095295832	2.14687671573755e-05	0.000196617504948917	25925
ZNF524	56.8676920014047	-0.174347511590966	0.0872228340864083	1.99887464580946	0.045621918644855	0.0973804199952212	147807
ZNF526	161.417701319149	0.0177218434975131	0.0527470332509826	-0.335978014406773	0.736887445719604	0.828977820547317	116115
ZNF527	18.959666111915	0.336538094700437	0.173301790414491	-1.94191931829169	0.0521468683453029	0.108415877094586	84503
ZNF532	2178.19809927355	0.239057703105195	0.0595183616459506	-4.01653702309966	5.90595892161173e-05	0.000456346875847791	55205
ZNF536	22.3740482361904	1.07903167648952	0.247177026653655	-4.36542056961247	1.26878401931077e-05	0.000127409168154294	9745
ZNF541	37.9607659381193	0.257474449395681	0.137614527332246	-1.87098305961589	0.0613474291133477	0.123700956064154	84215
ZNF543	65.788249154854	0.0623444999511137	0.0822335787071268	-0.758139204583962	0.44836765190508	0.579791705836728	125919
ZNF548	78.9617653549967	0.347451030125279	0.128562117469904	-2.70259262186324	0.00688010126384226	0.0211522202506783	147694
ZNF549	213.146869747099	-0.117943853625428	0.0581072612194418	2.02976101695816	0.0423808372797014	0.0917705329583224	256051
ZNF550	140.105625274347	0.208221242468478	0.0954740402514257	-2.1809199853713	0.0291893352299268	0.0682514076010439	162972
ZNF551	5.19056425291678	1.18638065198211	0.295630261780621	-4.01305551345245	5.99378102502628e-05	0.000461292368658893	90233
ZNF555	33.1802425730084	0.0769983632010481	0.116525819075991	-0.660783711383608	0.508751030210456	0.637118402606221	148254
ZNF559	2.13580451926168	0.421776798960629	0.383130185297757	-1.10087070960706	0.270952931593303	0.395905428452707	84527
ZNF559-ZNF177	30.177162462669	-0.0779056605529997	0.103484799158515	0.752822261689524	0.451556727418048	0.582669999039517	100529215
ZNF560	315.579333143902	0.0223816844167542	0.0596228184486362	-0.375387896766999	0.707372004864898	0.806625237626787	147741
ZNF562	98.1362151830785	-0.0794867588273006	0.0706821816178628	1.1245657251645	0.260773104619783	0.384410923205476	54811
ZNF564	91.1255823411033	-0.0177281492950798	0.0836806531548741	0.211854815022404	0.832220302773058	0.898028093021928	163050
ZNF566	44.4775816797327	0.0428614833881031	0.0898970679629039	-0.476783997068624	0.633515942337811	0.74592506975823	84924
ZNF567	102.93445613082	0.0404240542242892	0.0659163182794624	-0.613263229492053	0.5397023024115	0.665735556229128	163081
ZNF568	21.5144628391256	0.247639118365103	0.147903016967501	-1.67433446215311	0.0940648851926621	0.174053989816301	374900
ZNF569	88.2593599240123	0.458142037888337	0.108629295465019	-4.21748144390634	2.4704614253285e-05	0.000219898694145044	148266
ZNF570	14.8029599629091	0.271224401309162	0.171449195872649	-1.58195201749809	0.113660524666493	0.202008240043646	148268
ZNF572	66.9965850306124	-0.114043297271719	0.104141378267647	1.09508150524592	0.273480930475871	0.39894396754959	137209
ZNF575	771.108884855984	-0.0233952213410832	0.0679496182698359	0.344302469046671	0.730618827648409	0.824747968241165	284346
ZNF576	68.9410828974488	0.293862710838277	0.118187356559862	-2.48641410885128	0.0129037714202601	0.0352628936916887	79177
ZNF579	157.074459431479	-0.0127985730063916	0.0780671433341482	0.163943145089993	0.869775901707758	0.924033787251592	163033
ZNF580	112.829950718008	-0.322874605999125	0.111337097168351	2.89997327225905	0.00373194480858912	0.0128985161628237	51157
ZNF581	75.6117916971701	-0.171734453445867	0.0817767568469838	2.10003991436353	0.0357253301183043	0.0800880769906784	51545
ZNF582	35.0315939757897	0.000864470028265879	0.0934723021968745	-0.00924840843702666	0.992620942888468	0.996173132004933	147948
ZNF583	17.2498711656786	0.0889539392103351	0.153253237687552	-0.580437585218864	0.561619565331175	0.686965263636029	147949
ZNF584	441.818183655491	-0.0422076551960333	0.063394292090266	0.665795828052383	0.505541611876052	0.633676402519812	201514
ZNF592	495.163461248929	-0.0452325118448403	0.0610420105977231	0.741006257852972	0.458689646004314	0.589359687045304	9640
ZNF593	210.950549873977	0.019066421925372	0.0552667381857274	-0.34498909382526	0.730102569854194	0.824533399676987	51042
ZNF597	24.5013104885963	0.125540784277082	0.130145238136398	-0.964620650549732	0.33473485223915	0.464895029593942	146434
ZNF598	959.366156817928	0.00349045376493403	0.0365877872503841	-0.0953994222456672	0.923997574967776	0.956703774218655	90850
ZNF599	63.617378749282	0.02923852874784	0.0782044958421656	-0.373872734974854	0.708499002182684	0.807432585531932	148103
ZNF605	45.9401759448997	0.00583857130616337	0.0967304418654765	-0.060359191931358	0.951869559488881	0.974091443236591	100289635
ZNF606	139.667272495239	0.135168279372761	0.0713955058564269	-1.89323232255793	0.0583269807490073	0.118766518091725	80095
ZNF608	409.949351995115	0.174725044770309	0.11272346236893	-1.55003262939578	0.1211336845598	0.212099653999983	57507
ZNF609	1903.96962241883	0.117105792004519	0.0514027796393125	-2.2781995998317	0.0227146881202917	0.055874142557445	23060
ZNF613	68.968414291366	-0.138211974787359	0.0686897048848163	2.01212066668684	0.0442072186204501	0.0948964893111521	79898
ZNF618	288.22887712213	0.936744438855382	0.3278370240604	-2.85734792017512	0.00427197293938833	0.0143918571535687	114991
ZNF622	313.218819492349	-0.0841930160002728	0.044686665325781	1.88407470968078	0.0595548705742964	0.120876165306011	90441
ZNF624	13.3152949983478	-0.248127994594718	0.175819603637176	1.4112646682264	0.15816658830281	0.260504608462578	57547
ZNF627	49.9417119357209	-0.112947559824695	0.116954874748857	0.965736230039434	0.334176185454482	0.464328045996705	199692
ZNF628	120.752411567454	0.0257462711067419	0.0673362431103488	-0.382353839737533	0.702198924463526	0.802308426613924	89887
ZNF629	453.430040269651	-0.10486121165854	0.107455099217271	0.975860730876193	0.329133484367811	0.459177646134171	23361
ZNF638	2172.20476387577	-0.0385635717583642	0.0266135144602663	1.44902214308971	0.147331398872924	0.246716060807799	27332
ZNF639	511.9470604527	-0.0534526302922506	0.0489008195693324	1.09308250379044	0.274357577145957	0.399914182089475	51193
ZNF641	122.316182030823	-0.10375100915546	0.10716594841802	0.968134101242311	0.332977400903349	0.463258255185037	121274
ZNF644	963.536201466091	-0.251660229081579	0.0554872821416216	4.53545784490328	5.7478658398821e-06	6.65072495000283e-05	84146
ZNF646	486.755309939069	0.0447945808071695	0.058163944853476	-0.770143444018695	0.441214807897405	0.573484446912974	9726
ZNF649	19.2538377301108	0.24377645070758	0.141443273756976	-1.72349270652791	0.0847994629806779	0.160356697848154	65251
ZNF653	146.665062695342	-0.0415871045487989	0.0746497701058029	0.557096217307254	0.577461691883503	0.699643740294361	115950
ZNF654	543.789058780676	-0.0252078419182008	0.0496744942319402	0.507460464529349	0.611831769829335	0.728963354221148	55279
ZNF655	317.084032849338	0.0659667337170799	0.055476525396101	-1.18909274231	0.234403174027753	0.352724298589224	79027
ZNF658	163.04672911199	-0.111352180665837	0.0708670885459389	1.57128200058132	0.116117160211739	0.205360754751741	26149
ZNF664	2481.90933629976	0.0434991639834484	0.0857877675725003	-0.507055553656723	0.61211583971202	0.729244355125641	144348
ZNF667	634.066636603906	-0.132306029023138	0.0421683755528332	3.13756523196797	0.00170357361924909	0.00681204226438497	63934
ZNF668	207.533405122432	-0.00965342910216708	0.0828844503191717	0.116468518099518	0.907281235183418	0.946364830508054	79759
ZNF670	88.0159771902603	-0.0286967167183191	0.0608296382758179	0.471755504910295	0.637101313862786	0.748870920683374	93474
ZNF674	205.167869449663	-0.110257131218057	0.0621171202896148	1.77498780857828	0.0758999002143271	0.146518865979575	641339
ZNF676	171.383074886903	-0.117446980379388	0.0465412951488737	2.52350047422844	0.0116192903859498	0.0323905121671371	163223
ZNF683	0.202363063033664	0.202353312414986	1.31848737816016	-0.153473833551106	0.87802462363381	0.929076853009663	257101
ZNF684	42.6096931953991	0.123827847603524	0.0876000938183693	-1.41355839024864	0.157491605768237	0.259732339589208	127396
ZNF687	1636.9122488906	-0.202760352903323	0.0534771790653552	3.79153045181248	0.000149721785800163	0.000956587480631969	57592
ZNF688	40.6422833465996	0.102160548061787	0.0974523142063091	-1.04831320727295	0.294494326615672	0.422105743664943	146542
ZNF689	110.6083262392	-0.117671751830712	0.0549863068855005	2.14001918833617	0.0323532160687136	0.0739801250138597	115509
ZNF691	209.42899093863	-0.0980056835598248	0.0739164821193294	1.32589756370719	0.184873630097544	0.293190338325441	51058
ZNF692	1316.0306186854	0.145346781015521	0.0931448718171789	-1.56043782314502	0.118656452520953	0.208704527968641	55657
ZNF697	35.4761169475386	0.032350640763729	0.110784365521389	-0.292014496914577	0.770275539884496	0.854563822666967	90874
ZNF699	162.45320492243	0.0454577587563636	0.0634661972267817	-0.716251496744493	0.47383607035691	0.604099046704397	374879
ZNF7	252.028813707756	0.0274864948999818	0.0423953795041102	-0.648337041005069	0.516766981459609	0.644711658327593	7553
ZNF70	95.9964707952854	0.0569663370234286	0.0623734287620685	-0.913310974785978	0.361079011941104	0.493189839016014	7621
ZNF703	997.90794127313	0.0986417196448534	0.0719443488366328	-1.37108363950647	0.170348884431494	0.27579340319639	80139
ZNF704	269.509343459556	0.254507445910212	0.0962014074844848	-2.64556883901369	0.00815536914124767	0.0242526089217563	619279
ZNF706	2161.27281986583	-0.242642175617891	0.0657090317831369	3.69267616693388	0.000221906519425736	0.00132379895705536	51123
ZNF707	262.506430521952	-0.115610568848266	0.0497883327919461	2.32204137727158	0.0202307077499826	0.0507085588350475	286075
ZNF709	644.518364071275	0.069280973160645	0.0680260940007993	-1.01844702651649	0.308465563359755	0.437241045523439	163051
ZNF710	680.724239502155	0.181916358853307	0.0672940778344776	-2.70330413473775	0.00686538964874077	0.0211198713706075	374655
ZNF711	1955.64793769243	0.0707865206178013	0.0788264848334833	-0.898004278223671	0.369183268627181	0.501361222292462	7552
ZNF713	165.563195196269	0.233520792129974	0.0861718937417002	-2.7099415132961	0.0067295073483942	0.0207652192674486	349075
ZNF717	274.052178241629	-0.148016213781874	0.0557623326997555	2.65441215629996	0.00794467220150938	0.0237492148059748	100131827
ZNF720	12.8296410230901	0.0909527307058369	0.167466766932961	-0.54310913366021	0.587054664323232	0.707638106851604	124411
ZNF740	671.292839273717	0.0169839773886021	0.0645175621133793	-0.263245802108199	0.792361130355627	0.870198071266563	283337
ZNF746	330.632631807204	0.0227284325204899	0.0520439726857156	-0.436715941301078	0.662317366772168	0.769955703341922	155061
ZNF750	4225.97747445975	-0.236319148877418	0.0914602028314787	2.58384676133784	0.00977051943896906	0.0280591654909854	79755
ZNF75A	8.59244098237384	0.286720813048418	0.194334546213757	-1.47539806295192	0.14010555584519	0.23756209452257	7627
ZNF75D	80.3799240797397	-0.0159625004362402	0.0749682303088456	0.212923532681507	0.831386606812145	0.897623896640198	7626
ZNF76	690.588471181693	-0.132462313392164	0.0588225721349909	2.25189597435791	0.0243288465993187	0.0589434711825531	7629
ZNF764	152.296441248672	-0.113656156519893	0.0533892207374019	2.12882216578732	0.0332689763115224	0.0756843744061777	92595
ZNF768	664.392040437144	0.179293504894213	0.0563373448622106	-3.18249831142607	0.00146010367178445	0.00602663289888614	79724
ZNF772	73.016802565398	0.170828726257588	0.136897710706308	-1.24785670539132	0.212083538066871	0.326912582426388	400720
ZNF773	41.7956111623796	-0.0105765984389982	0.0895564255579007	0.118099827824862	0.905988559874097	0.945828040244095	374928
ZNF774	142.665535516804	0.0134341030911789	0.116841910192487	-0.114976749943983	0.908463550666859	0.94716954682764	342132
ZNF775	83.0891267295359	-0.0722952160925411	0.0840160109224582	0.860493319056356	0.389517164724193	0.522037228121586	285971
ZNF777	384.634547458047	-0.0733952526062121	0.0565747646956102	1.29731432381737	0.194523057899897	0.305427290119963	27153
ZNF778	42.738189074773	-0.117073946218451	0.0884688364603954	1.32333543542037	0.185723852506132	0.294320635172403	197320
ZNF783	243.032275344032	-0.0157036943298202	0.0800165737581456	0.196255520478613	0.844410173839274	0.90651061680779	100289678
ZNF784	19.0664028981078	0.0555992982390041	0.139636054982621	-0.398172937827011	0.690502712772937	0.792717871803319	147808
ZNF786	223.984904566883	0.0997973217809344	0.0535689361253273	-1.86297001582136	0.062466484907982	0.125569236152268	136051
ZNF787	24.6945359480743	-0.0884193040507927	0.128613541220648	0.687480518859999	0.491779972929785	0.621007726337436	126208
ZNF791	35.2456203691128	0.0878559913332505	0.0914280323604407	-0.9609305709095	0.336587078330123	0.466862917140829	163049
ZNF792	73.0915828878055	0.398127928755453	0.122740075655831	-3.24366696556244	0.00118001628069725	0.00508270755140544	126375
ZNF793	82.8967952942685	0.406453574943712	0.162410995795826	-2.50262350127256	0.0123276606685921	0.0339830864548157	390927
ZNF8	76.7941486328091	0.0513310873783584	0.0735622966969729	-0.697790711861648	0.485308088562897	0.614631456606372	7554
ZNF800	308.622705981665	0.0925025369381586	0.0699662007169686	-1.3221031868281	0.186133792753089	0.294754067832981	168850
ZNF804A	183.768076557988	0.723128612059878	0.232851166144864	-3.10554000665815	0.00189931925770303	0.0074567510732718	91752
ZNF805	68.3709249193081	-0.0973752673122114	0.0782402048432464	1.24456815402391	0.213290532512781	0.328271191043231	390980
ZNF821	116.51857867467	0.0220120157084025	0.0645024574365856	-0.341258559490439	0.732908942096366	0.826161443897088	55565
ZNF827	207.312673121431	0.302526655087951	0.0986184594325901	-3.06764734339357	0.00215751067586269	0.00826444628953177	152485
ZNF83	31.9418006238751	0.11947517942638	0.0997555353464585	-1.19767969778753	0.231041736015544	0.34885100411526	55769
ZNF831	15.0543887173954	0.315140124270607	0.222517829060539	-1.41624662437664	0.156703309341258	0.258742673563472	128611
ZNF839	117.824923294967	-0.0685823429300788	0.0955084937459406	0.71807585106004	0.472710519195259	0.602969060542333	55778
ZNF84	232.220959973677	0.214349896550925	0.0780179986078472	-2.74744162085395	0.00600622004530987	0.0188918605959279	7637
ZNF844	115.223611373281	0.406115722701181	0.178994348303808	-2.26887455693227	0.0232759553704171	0.0569306603698558	284391
ZNF862	145.916172774921	0.15437079992807	0.108713689058035	-1.4199757295115	0.155614746999939	0.257226125137182	643641
ZNF865	134.365877136771	-0.208433811006856	0.07539424213771	2.76458526668582	0.00569952091294848	0.0181498957183659	100507290
ZNF891	43.2087317159882	-0.00969042168795577	0.137019946747786	0.0707227080287296	0.943618447693768	0.96925502849099	101060200
ZNFX1	609.904112117645	0.215984518984132	0.0654762691076252	-3.29866869215031	0.00097144491233673	0.00433317064680493	57169
ZNHIT1	338.322308641793	-0.317237575931944	0.0759395700893629	4.17750028817164	2.94730290720085e-05	0.000255427288628072	10467
ZNHIT3	230.716389235626	-0.267700895845271	0.0846807772250376	3.16129474265288	0.00157069474476829	0.00639225420482531	9326
ZNHIT6	361.361221073921	0.174279591123137	0.0520862553980386	-3.34598042787503	0.000819921829772339	0.00376923780614113	54680
ZNRD1	318.718233501893	-0.106581640900399	0.0971637291658823	1.09692826546867	0.272672751552746	0.398110641217627	30834
ZNRF1	432.467878274821	-0.0297155650180619	0.116921688955638	0.254149296708642	0.799380220054034	0.874938631242467	84937
ZNRF2	678.680383613702	-0.130446638547025	0.0801143318966314	1.6282559619337	0.103470623072412	0.187804396630352	223082
ZNRF3	635.436808754592	0.0101743510418501	0.0627755876120953	-0.162074963036901	0.871246822102646	0.924881769665753	84133
ZP2	20.0603741635533	0.226442875586638	0.182816593108266	-1.23863415096318	0.215481014858287	0.330800871759402	7783
ZP3	0.769188003269569	-1.44856929725681	1.07307168574088	1.34992779746739	0.177039144168417	0.283889616929166	7784
ZP4	0.872233382244227	-0.831013510263576	1.37093880698301	0.606163824403195	0.54440597227359	0.670225620212756	57829
ZPBP	0.861391897989792	0.0685232817409409	0.647291452121898	-0.105861558215103	0.915692194728016	0.951818892079991	11055
ZPBP2	0.279118460956056	-0.375143781171142	1.51352568551156	0.247860862066802	0.80424206266303	0.878395066346064	124626
ZPLD1	2.86811412600186	0.620128473654742	0.479926697456113	-1.29213164623218	0.196311558171073	0.307554096573204	131368
ZRANB1	1140.9496789666	0.0815899487071386	0.0470427524052624	-1.73437872011102	0.0828509082639892	0.157406317296019	54764
ZRANB2	1127.14958652833	0.212030321071396	0.0455570747387715	-4.65416891420701	3.2529006150103e-06	4.22625567017189e-05	9406
ZRANB3	77.7679141318925	-0.0954980192714177	0.0894074451231103	1.06812155452961	0.28546568414195	0.412015417186363	84083
ZRSR2	253.807981704417	-0.0982608406964864	0.0524439494942048	1.87363540778607	0.0609806942744643	0.123142080319498	8233
ZSCAN16	115.011583961937	-0.143482132178929	0.0764067580795255	1.87787226922507	0.0603986407865233	0.122244197619726	80345
ZSCAN18	479.940446731521	0.394443882379239	0.113731498634999	-3.46820262735776	0.000523952058070946	0.00263772535759218	65982
ZSCAN2	121.450079442664	0.220862754853116	0.0961034158684689	-2.29817798729858	0.0215516610213081	0.0534304540369249	54993
ZSCAN20	104.42610807175	0.0398301006853283	0.0793676342713349	-0.501843113392554	0.615777883359716	0.732337915228765	7579
ZSCAN21	491.366856109556	0.0319013186122536	0.0433080686296278	-0.736613744775249	0.461357274013748	0.59194182074868	7589
ZSCAN22	16.093233256951	-0.197433994814815	0.167717208975987	1.17718388005779	0.239122121248376	0.358647608810789	342945
ZSCAN23	99.0243747519798	0.0406256910763648	0.0630603313562943	-0.644235293449814	0.519422867834226	0.647320315637165	222696
ZSCAN25	362.224841075123	-0.0463944675568107	0.0590225436119972	0.78604656318777	0.43184020853515	0.564062832412944	221785
ZSCAN26	266.885473956682	0.011429832614569	0.0458753885516273	-0.249149554378293	0.803245098888972	0.877644363160027	7741
ZSCAN29	248.32876266992	-0.099875405615727	0.0772916373961806	1.29218902562236	0.196291691278367	0.307554096573204	146050
ZSCAN30	60.4845929917612	0.157546357674167	0.100750706422505	-1.56372459577093	0.117882259022283	0.207680964957361	100101467
ZSCAN4	1.93075162482137	0.817738059847816	0.44421030575149	-1.84088043266896	0.0656390824666026	0.130458646884273	201516
ZSCAN9	1.09429527245932	0.0715446595112085	0.487400324033177	-0.146788288770892	0.883299128756596	0.932439810427614	7746
ZSWIM1	238.492407391615	-0.274959326115207	0.0536488668785932	5.1251655834118	2.97276371027333e-07	5.74905515376097e-06	90204
ZSWIM2	10.6747928355161	-0.167633022852321	0.271933578610389	0.616448412545976	0.537598609551247	0.663630728662872	151112
ZSWIM3	400.998406000625	-0.284737506256112	0.0740606278935124	3.84465422930953	0.000120722539462251	0.000808541613944914	140831
ZSWIM4	1072.6400468771	-0.263091499219586	0.0753311293315209	3.49246721181837	0.000478580347168014	0.00244595153437711	65249
ZSWIM5	46.6069253866272	0.646595612446072	0.146691694862369	-4.40785426232023	1.04399752177815e-05	0.000108960486693244	57643
ZSWIM6	451.881854743191	0.212393748559868	0.060145824390944	-3.53131328252021	0.000413501684048064	0.00218116008645234	57688
ZSWIM7	51.5422273615926	0.0768743937827214	0.107663122078204	-0.714027164537192	0.475210382236357	0.605442848404417	125150
ZSWIM8	2111.78073663685	0.0713282994642709	0.0451019904472837	-1.5814889488667	0.113766283790408	0.202172445330475	23053
ZUFSP	512.06879910558	-0.070293590978169	0.0461855535800631	1.52198221152236	0.128013537938506	0.221320476006939	221302
ZW10	1158.4456183498	-0.186201497998444	0.0375994296316174	4.95224262236857	7.33630541633763e-07	1.22728923463799e-05	9183
ZWILCH	121.492667541228	-0.0625065506109723	0.188903468094709	0.330891493107125	0.740726447886276	0.832305971571747	55055
ZWINT	93.6045809359085	-0.24202561376209	0.147979707159015	1.63553245514951	0.101937476805695	0.185556146092022	11130
ZXDB	206.73316129315	0.13329018927427	0.0528892093980361	-2.52017738195232	0.0117295708022108	0.0326437797647837	158586
ZXDC	1169.2321481891	0.107685389824685	0.0527078850929257	-2.04306034352986	0.0410464649582861	0.0895091116891364	79364
ZYG11A	52.2244533269228	-0.13071625688604	0.17267161203092	0.757022276844396	0.449036516366821	0.580347362350145	440590
ZYG11B	313.581565323134	0.201409832166647	0.095779906180394	-2.10284014882314	0.035479745125916	0.079667436605676	79699
ZYX	1651.60219842165	0.260727442399141	0.0869095471916373	-2.99998620202487	0.00269991836685985	0.00988162281268673	7791
ZZEF1	2412.94949567136	0.0251629243866198	0.0549699945963397	-0.457757446974451	0.647126710694572	0.757439262922942	23140
ZZZ3	1093.79922392977	0.00795445163603301	0.0269403846643855	-0.295261249426353	0.767794316061785	0.853319681617379	26009
