## Supplement Data S1-S13 for "The HPA stress axis shapes aging rates in long-lived, social mole-rats": Spleen.tsv (part 1 of 2)

	baseMean	log2FoldChange	lfcSE	stat	pvalue	padj	entrez
A1BG	68.7121440284864	-0.162709553032716	0.0997776569189527	1.63072132636751	0.102949134498209	0.300322952867385	1
A1CF	9.55551045433259	-0.107864316683058	0.263452921239967	0.409425396292377	0.682227505382631	0.848258702287643	29974
A2M	1038.69518498437	0.185763191605652	0.152329897908103	-1.21947952540294	0.222662242339886	0.469322820181369	2
A4GALT	22.132451624828	0.498337578401022	0.357072631519907	-1.39561964264752	0.162829064158198	0.393822172996096	53947
AAAS	385.547668989607	0.138361230942063	0.0460497057265724	-3.00460619148373	0.00265924911801308	0.03143715152169	8086
AACS	2106.4550157855	0.010635892284399	0.0459193339335247	-0.231621222986293	0.816832222166556	0.920500348465812	65985
AADAC	431.858605293158	-0.0727652191192318	0.149285993125539	0.487421609996869	0.625959582422294	0.813297964372134	13
AADACL2	1.7423440444616	0.243500675258113	0.395432909754129	-0.615782524043119	0.538038062978594	NA	344752
AADACL4	0.0378928761368965	0.0662755021750022	2.95558604632778	-0.0224238107556867	0.982109886889081	NA	343066
AADAT	60.8821846770023	-0.0357372252603235	0.123077371996456	0.290363896146178	0.771537861140923	0.89631643741263	51166
AAED1	171.493119999054	-0.0263326242360501	0.0838053604632344	0.314211693506196	0.753360261991126	0.886455645423291	195827
AAGAB	1022.00612988086	-0.031288630666512	0.0450961223446816	0.693820866179242	0.487794555205334	0.717771434168514	79719
AAK1	332.324089067868	-0.172266602915929	0.0706918244055297	2.43686740814194	0.0148151105700544	0.0928265401031032	22848
AAMDC	173.601263503254	0.0558725725743529	0.0568361003554669	-0.983047257375368	0.325584180644802	0.581318435210626	28971
AAMP	2100.18014610694	0.0719158398115426	0.0369168497519976	-1.94804920502869	0.0514090758101869	0.199264553194931	14
AANAT	4.63416723902689	0.00288467278181071	0.240983323251981	-0.0119704249359794	0.990449210848348	0.996061616066358	15
AAR2	747.150461404673	-0.0331588173581944	0.0267025350990072	1.2417853673911	0.214315762951651	0.459178693115782	25980
AARD	0.770977821082748	-0.126702073094915	0.915637059764484	0.138375868193348	0.889943367919798	NA	441376
AARS	1978.66013617509	0.00916484524060257	0.0304857079245769	-0.300627601080376	0.763698481907304	0.891806798146357	16
AARS2	606.384117690328	-0.0355538842142474	0.0587475128448552	0.605198118057198	0.545047366125406	0.759056645831145	57505
AARSD1	339.125564725598	-0.0693544257554325	0.11447345756966	0.605855953230283	0.544610410544851	0.75885672449614	80755
AASDH	597.739559525357	-0.077223440828168	0.0595273642254819	1.29727633388328	0.19453612427696	0.435067823771426	132949
AASDHPPT	1039.14123565666	-0.016992683300459	0.0393958460770376	0.431331853293119	0.666227092533364	0.839022385557552	60496
AASS	403.453479893246	-0.143171733948667	0.0848880082224067	1.68659551504092	0.0916811549486668	0.282314510917317	10157
AATF	499.956281106876	0.0774220744076306	0.0572688938529282	-1.35190448424685	0.176405872852009	0.411083323026436	26574
AATK	354.96026225378	0.0312473382030204	0.0758448799800684	-0.411990080427737	0.680346693900254	0.847072106527756	9625
ABAT	262.273086083797	-0.192229484844221	0.207240773531509	0.92756594934729	0.35363276744923	0.608001699230343	18
ABCA1	4790.00450045595	-0.162043314525424	0.094514077827246	1.71448865873303	0.0864390182025265	0.273033880970116	19
ABCA12	9.17425416242831	-0.464790925736731	0.381109053631918	1.21957461075074	0.222626175986237	0.469322820181369	26154
ABCA13	102.535537066738	0.301536662405829	0.245943941694153	-1.22603817897986	0.220184308053689	0.466128325435967	154664
ABCA2	888.878553196488	0.0218203842678512	0.0830935004184411	-0.262600373771334	0.792858611940539	0.908108247524817	20
ABCA3	1307.71223690723	-0.00915252055469311	0.0580421387249293	0.15768751386072	0.874703039887929	0.94641994658852	21
ABCA4	13.6739699571243	-0.845711016887817	0.269006301410308	3.14383348068073	0.0016675029799801	0.0239385311524343	24
ABCA5	1020.04212891307	-0.205271548859181	0.0624402541359949	3.28748740215086	0.00101085711734973	0.0182361288932538	23461
ABCA6	129.252196905464	-0.143538620470898	0.144789531612411	0.991360486303238	0.321509587399739	0.576945541190786	23460
ABCA7	723.707416738847	0.0858616457387803	0.0783748169262775	-1.09552594961141	0.2732862833309	0.526474715160395	10347
ABCA9	44.5334842654021	0.0102449615531329	0.163289888901239	-0.0627409426393159	0.949972794087006	0.978576052415825	10350
ABCB1	809.456975478109	-0.249516065744624	0.0685625609850615	3.63924658238757	0.000273436876387715	0.00824258337781906	5243
ABCB10	357.086174165526	0.590707899223889	0.229422282064409	-2.57476254663901	0.0100308924792116	0.0723671805995156	23456
ABCB11	34.8332114575286	0.0343174460842532	0.209483428523794	-0.163819383356881	0.869873332112181	0.945381320371153	8647
ABCB6	1058.87987958604	-0.0285971740297135	0.0487313379964594	0.586833343910877	0.557315640266515	0.766419295464941	10058
ABCB7	284.253490600627	0.0277957514151108	0.0649661242809114	-0.427849925215223	0.668760386084722	0.840568339379504	22
ABCB8	640.189882991428	0.025108320407914	0.0456491706020873	-0.550027964949836	0.582300192908797	0.785696009046733	11194
ABCB9	159.245896988315	0.0346716028487956	0.0979364993840788	-0.354021259355243	0.723322951008531	0.872016579639902	23457
ABCC1	3273.03560473013	-0.0675397375177429	0.0658554673433795	1.02557525202245	0.305091837656935	0.560591938792955	4363
ABCC10	803.448908814023	0.0772735481140574	0.0687213715462344	-1.12444711703795	0.260823393113952	0.513130825773424	89845
ABCC12	0.948094543693827	0.0920098247078217	0.714878046617361	-0.128707022328062	0.897589478617316	NA	94160
ABCC2	75.848642865643	-0.306983997932885	0.161118177424586	1.90533435047435	0.0567366229897417	0.211485054662209	1244
ABCC3	1704.40814477759	-0.212375257191789	0.0830823530754018	2.55620176042735	0.010582174102588	0.0748079581047828	8714
ABCC4	342.065954232671	0.147686301053317	0.0816884148580714	-1.80792222875072	0.0706186055832111	0.240615061691968	10257
ABCC5	1738.83538197262	-0.0549830264519531	0.113152930933416	0.485917828185179	0.627025427527709	0.814278516421696	10057
ABCC6	32.3236723972824	0.0226791862938839	0.143812277683399	-0.157699931182592	0.874693254723399	0.94641994658852	368
ABCC8	1.44634107594316	2.06543501025668	0.952444693303495	-2.16856162334513	0.0301159813984697	NA	6833
ABCC9	935.136178868328	-0.0729827055813672	0.0840630062786438	0.86819052532396	0.385290040182983	0.63468476511405	10060
ABCD1	1912.58351990258	-0.0271906496748746	0.0494461707715804	0.549904052236594	0.582385184704771	0.785696009046733	215
ABCD2	45.72484095628	0.0722684614058645	0.317928874000637	-0.227310154301115	0.820182577771013	0.921934307591865	225
ABCD3	1029.79303101259	-0.0432778709046163	0.0460055368906635	0.940710049911388	0.346853467388076	0.601811747522412	5825
ABCD4	595.207485303313	-0.0627327036069964	0.0912515379392649	0.6874700966547	0.491786538478938	0.720957598585318	5826
ABCE1	1671.52975404765	0.00904941629526812	0.0405874363470986	-0.222961022171459	0.823565842696022	0.923033457104367	6059
ABCF1	2473.44272362221	0.0593440020724898	0.0381641967670548	-1.55496531041152	0.119954331294326	0.32726971478033	23
ABCF2	739.596714596951	-0.0152109555885772	0.0410000190193918	0.370998744692847	0.710638466689122	0.863437422737425	10061
ABCF3	986.112796132241	-0.0377020883594152	0.0382636788880736	0.985323143383544	0.324465368187294	0.580488822772581	55324
ABCG1	3211.34606418183	-0.1396528450722	0.0844075437707515	1.65450668072387	0.098024607042621	0.29238516193091	9619
ABCG2	1067.62340961889	-0.00824542704792384	0.0639106281895307	0.129014958567948	0.897345812524935	0.956183081686874	9429
ABCG4	2.72012663683547	-0.0689160933144602	0.363870406391296	0.189397357146846	0.849781395675705	0.936886058622879	64137
ABCG5	2.79779997628774	-0.342956423169418	0.401484538074119	0.854220749856384	0.392982688219857	0.641684189353571	64240
ABCG8	0.34683157411086	-0.365058369245073	1.02794739123317	0.35513331942711	0.722489716129502	NA	64241
ABHD1	41.8905503370837	-0.0549234595079869	0.129633983759487	0.423681028038818	0.671798453117411	0.842522253984718	84696
ABHD10	374.906047816502	0.00296317679093735	0.0390599744043719	-0.0758622307393446	0.939528705736548	0.974249605408333	55347
ABHD11	184.668251469788	0.0652516710824839	0.0498216524807585	-1.30970507466978	0.190295626193577	0.429132353986086	83451
ABHD12	1474.1494487682	-0.107753547527242	0.0491592870173913	2.19192657308315	0.0283848089700134	0.136381562692471	26090
ABHD12B	12.8516256493266	-0.553709232280044	0.239549589604048	2.31145974073791	0.0208074744325187	0.113482547444572	145447
ABHD13	1163.514412904	-0.0365420852487221	0.0378933022281943	0.96434153531051	0.334874723369077	0.591529798752662	84945
ABHD14A	63.6314718897454	0.0570224879556024	0.0855609890640724	-0.666454286928604	0.505120773266588	0.732147837923503	25864
ABHD14B	152.759783675301	0.300662106504151	0.121752112448064	-2.46946110797384	0.0135316726926823	0.0880892658829449	84836
ABHD15	26.9167262880168	-0.0646293891745514	0.145556422201812	0.444016060555156	0.657030972326193	0.833364299022781	116236
ABHD16A	1773.33450566414	0.0572612784051751	0.0534676032812603	-1.07095278058301	0.284190661838599	0.538782082625776	7920
ABHD16B	64.6691930512203	-0.267836060393651	0.0924960631443284	2.89564821775956	0.00378376297943767	0.0389571187687136	140701
ABHD17A	817.877648230497	0.0507969433899384	0.0529645550647351	-0.959074296533835	0.337521318021194	0.593825011435124	81926
ABHD17B	425.464305762947	-0.0882240050179768	0.0499317665815722	1.76689132105606	0.0772464307885488	0.254698798949197	51104
ABHD17C	1286.09219757992	-0.20610426944937	0.057626240486719	3.57656976593623	0.000348132436550311	0.00963505718156203	58489
ABHD2	2660.63915539703	-0.0437956441798485	0.0672272808077487	0.651456427415111	0.514751895509513	0.738342907310393	11057
ABHD3	36.7180918070631	-0.0988947452753671	0.163795550483575	0.603769424647978	0.545996950021184	0.759834005040553	171586
ABHD4	1749.84097813499	0.202152488863286	0.0592749901551592	-3.41041792388541	0.000648634035590555	0.0138694368031848	63874
ABHD5	696.602711587595	0.219578941631851	0.0532754403704152	-4.1215791010859	3.76284223550857e-05	0.00232281887216307	51099
ABHD6	962.188871348353	-0.0794641491845454	0.0578097562577388	1.37458024957349	0.169261615188709	0.401868965292524	57406
ABHD8	178.921334610211	0.0914307659805432	0.076079316672389	-1.20178216602891	0.229447936809808	0.477217448496393	79575
ABI1	2260.51901641942	0.005162564406357	0.0353131001945278	-0.146194029352229	0.88376821880876	0.950082620628968	10006
ABI2	1258.29887697415	-0.126823075600912	0.0619384561322555	2.0475659795283	0.0406025456926092	0.171213229505098	10152
ABI3	562.991148119344	-0.0516225027439813	0.0851273518285326	0.606414996298272	0.54423921275489	0.758667091295902	51225
ABI3BP	157.046434953635	-0.0233645790482272	0.165519922041302	0.141158712256988	0.887744562256794	0.952059097407888	25890
ABL1	1023.66722736767	-0.0265076064445497	0.053652766366022	0.494058521860987	0.62126484998373	0.811025959918076	25
ABL2	313.450161468302	0.319086442857365	0.163530207959192	-1.95123853164176	0.0510286773403017	0.198331552389161	27
ABLIM1	1344.6659168288	0.0104573389775993	0.0953040182290875	-0.109726107796026	0.912626594404234	0.96280056544744	3983
ABLIM2	878.235265369995	-0.138781224687006	0.0841619830194917	1.6489775990053	0.0991522240327953	0.293545628785723	84448
ABLIM3	1265.83903933288	-0.199177954811463	0.0831626065183788	2.39504223292286	0.0166184509854575	0.0989303006673064	22885
ABR	692.867229997267	-0.0115723528003899	0.0725910161666194	0.159418526031206	0.873339143898207	0.94641994658852	29
ABRA	90.3823683638935	-0.0180645151910068	0.114396286114776	0.157911727771322	0.874526356592351	0.94641994658852	137735
ABRACL	1011.48020887179	-0.0159883814142221	0.0533548484404314	0.299661265687456	0.764435547024801	0.892187085627467	58527
ABT1	352.372778714494	0.0277219435219826	0.0427440551644013	-0.648556703741821	0.516624948331297	0.739182874490118	29777
ABTB1	1579.09508067628	0.183740571537607	0.0825498412306268	-2.22581374837869	0.0260266595353359	0.129584637617434	80325
ABTB2	250.276281960274	-0.0771311074038014	0.0944365402071339	0.816750669122616	0.41407092873507	0.659521993064901	25841
ACAA1	2445.14273406113	-0.0239631014876678	0.0330419122061542	0.725233495511936	0.468308797184969	0.703454115788424	30
ACAA2	1250.87936404583	-0.0432018678778857	0.059995354698105	0.72008688164736	0.471471503982361	0.706073656232725	10449
ACACA	1554.14244853854	0.032169210111943	0.0545511741239211	-0.589707016000533	0.555387090689816	0.764977290804619	31
ACACB	79.9673937190773	-0.230413838341285	0.162077330119615	1.42162903455553	0.155133971377712	0.382261736483991	32
ACAD10	758.794037199308	-0.00611681739030579	0.0330026630354708	0.18534314590709	0.852959898684921	0.938352243988604	80724
ACAD11	481.705068250877	-0.122997957472303	0.0561559843793544	2.1902911832407	0.0285031258564874	0.136857416608187	84129
ACAD8	195.076820092652	0.0468939468300123	0.0562719925141225	-0.833344346536928	0.404650552450021	0.651766486032242	27034
ACAD9	708.671860943313	-0.000382180796828287	0.0454280955912366	0.008412872955696	0.993287577736963	0.997270845505289	28976
ACADL	1662.04831437089	-0.108503026583116	0.0429220956259698	2.52790608195437	0.0114745042158913	0.0789316913067948	33
ACADM	1262.47261769662	-0.00623410832277072	0.0604732526246748	0.103088688836741	0.917892582193391	0.964422325315012	34
ACADS	923.109330854985	-0.120438447101022	0.0768636993110358	1.56690932365429	0.117135888022399	0.322367772464048	35
ACADSB	117.799905304699	-0.215287979027464	0.0998623217696607	2.15584792354458	0.0310955419683878	0.143949509807195	36
ACADVL	1741.49478157134	0.0138455459171802	0.0373531456397509	-0.370666129452986	0.710886220779031	0.86352673600237	37
ACAP1	1919.73518181674	0.2052541640548	0.0749423274901059	-2.73882825539276	0.00616585737801014	0.0533147643440852	9744
ACAP2	4623.68244140852	-0.00676964746875633	0.0474051057377288	0.142804184557878	0.886444832157507	0.951408233292378	23527
ACAP3	218.462101894153	-0.0393745762602158	0.0741535028399496	0.53098740790709	0.595427505107187	0.792836575876373	116983
ACAT1	879.623553332145	-0.074827460909214	0.0349247540938897	2.14253365129078	0.0321505637567683	0.147243582803654	38
ACAT2	325.24142227633	-0.0901978501133184	0.120784661646582	0.746765763828844	0.455204964901335	0.694310377846325	39
ACBD3	1287.59404074964	-0.000900772098279618	0.0310039041617567	0.0290535054417669	0.976821917410463	0.990203965456911	64746
ACBD4	647.429557560573	-0.0174377411351238	0.0638088865877315	0.273280761781487	0.784637402557616	0.903144048764737	79777
ACBD5	581.455455172806	-0.0326740682631932	0.036356751623791	0.898707029750483	0.368808731631378	0.621156153226846	91452
ACBD6	429.166909483051	0.0352550941398675	0.0447876606490051	-0.787160874870358	0.431187697474349	0.675349646193804	84320
ACCS	632.018444644908	0.0370955990868657	0.0674776059234107	-0.549746817173247	0.582493040655438	0.785696009046733	84680
ACCSL	4.9381574350207	-0.210032689525647	0.309171280089693	0.67934088012546	0.496921899773518	0.725480424985544	390110
ACD	752.774778757845	0.0862174619830305	0.0506090766093053	-1.70359682016364	0.0884564359543794	0.276879242801936	65057
ACE	84.0472053511984	0.262402636658416	0.161479800677566	-1.62498737029263	0.104165249952354	0.302503215140832	1636
ACE2	8.45045257887175	-0.469489081595098	0.286308258631181	1.63980279101865	0.10104617770291	0.296477295107649	59272
ACER1	1.47407826810709	-0.310513385315181	0.423694934791043	0.732870185168296	0.463637609160749	NA	125981
ACER2	1379.47225029655	-0.289662515599734	0.0822065184764068	3.52359546381795	0.000425733701814543	0.0109601190385265	340485
ACER3	306.760713948321	-0.135226511879994	0.0756481165909604	1.78757275096725	0.0738449650027552	0.247743575876446	55331
ACHE	340.906368971074	0.805536460657452	0.220356262974534	-3.65560955601497	0.000256571606026315	0.00795490229721278	43
ACIN1	3506.44112632751	0.033206207462663	0.0364246179352624	-0.911641887958318	0.361957264280717	0.615432205802806	22985
ACKR2	98.9811519602547	-0.11485273603856	0.134463583234768	0.854154956126902	0.393019137245996	0.641684189353571	1238
ACKR3	1199.92854357063	-0.038235602051858	0.133283066254124	0.286875168214963	0.774207904590251	0.897409598864845	57007
ACKR4	101.470126059448	0.118342102114883	0.120503449246837	-0.982064022685973	0.32606830833413	0.581815831384298	51554
ACLY	1504.6204815624	0.0238500415180915	0.0628136114340712	-0.379695435011318	0.704171509185522	0.860324162070049	47
ACMSD	3.14050364771655	0.0179008597889843	0.403220415964176	-0.0443947257635255	0.964589765736743	0.984580537738261	130013
ACN9	179.915186959248	-0.0635727479297973	0.0751703961611462	0.845715217377777	0.39771163190756	0.645782454903363	57001
ACO1	3824.97245190765	-0.209592037087134	0.0630046978050866	3.32660967179836	0.000879094186679508	0.0168212658523931	48
ACO2	1517.21313099042	-0.0758594962804049	0.0477399612506995	1.5890146177966	0.112057092531645	0.315416478167484	50
ACOT11	424.52618413943	-0.0225252087700972	0.0986646933122762	0.228300600892808	0.819412557448246	0.92173876970697	26027
ACOT12	45.0014326187346	-0.0315916526077653	0.135805342701722	0.232624519619616	0.816052985674225	0.920292749580219	134526
ACOT13	239.942754582008	-0.00782042486923008	0.0587284133231203	0.133162543081192	0.894064833265988	0.955277221977402	55856
ACOT2	212.829648701215	-0.165574635523061	0.0987784506025947	1.67622223787657	0.0936946699069512	0.28498376703335	10965
ACOT4	79.3714338817343	-0.266668466674527	0.0757066949946526	3.52238948871514	0.000427675307061097	0.0109605307033456	122970
ACOT8	160.349795489532	-0.00217869692445607	0.07086039190175	0.0307463290278847	0.975471843389463	0.989762683659229	10005
ACOT9	809.661056182341	0.0352741284207979	0.0283991305326707	-1.24208480186455	0.214205275397851	0.459131416077701	23597
ACOX1	1312.50023740878	-0.105980536798595	0.0467826310759719	2.26538213779574	0.0234892394996698	0.122295644450426	51
ACOX2	24.609181875054	-0.638016976516378	0.342566321508981	1.86246264287148	0.0625379064081304	0.224519548523289	8309
ACOX3	625.705495286118	-0.146670435813945	0.0473485978502701	3.09767221149313	0.00195047034747564	0.0261616438750256	8310
ACOXL	5.22579018855685	-0.115649267133531	0.234540833349656	0.493087985924909	0.621950419408191	0.811042415285664	55289
ACP1	1150.50635394596	0.0324030061764194	0.0553682677324141	-0.585227017269493	0.558395080790419	0.766888504262175	52
ACP2	1558.12021770365	-0.00648070522354358	0.0612601451924417	0.105789909625339	0.915749042815373	0.96359095415856	53
ACP5	6377.52994870959	-0.0260960075767338	0.118440888360399	0.220329380655499	0.825614639871657	0.924162461124076	54
ACP6	447.00617753405	-0.0802957314091737	0.0487251606332614	1.64793158946225	0.0993667101938345	0.293734863904239	51205
ACPL2	177.492331786788	-0.0959023894637165	0.115652421649939	0.829229410811623	0.406974605594589	0.653349306650092	92370
ACPP	49.5175556306589	0.325346771349804	0.210042333956759	-1.54895808488199	0.121391796386162	0.329608094299241	55
ACR	228.999238258774	-0.496760842665312	0.13845105011661	3.58798898417106	0.000333238365746552	0.00942633912430108	49
ACRBP	672.016301518598	0.0319055662015338	0.0773480493167309	-0.412493482167654	0.679977757034276	0.846950710088347	84519
ACRC	60.8186584524357	0.232413732718001	0.091924137865239	-2.52832104945841	0.011460949564031	0.078896627973025	93953
ACRV1	0.527677159450002	-0.363666219279304	0.656388498847847	0.554041120339013	0.579550704325581	NA	56
ACSBG1	648.252774228441	-0.279112244340641	0.0926485080100981	3.01259297462426	0.00259026076669656	0.0309565178922831	23205
ACSF2	1627.64298412194	0.165970910140482	0.0686287907958927	-2.41838604783366	0.0155895275583348	0.095566893610187	80221
ACSF3	424.260720459913	2.20886756027319e-05	0.0523905789579124	-0.000421615413345149	0.999663599581062	0.999852708243937	197322
ACSL1	1445.743182951	0.194874501792328	0.0916087827445777	-2.12724692932199	0.0333995717346273	0.151262239071209	2180
ACSL3	1363.21241320361	0.0445590418229636	0.0520196701720376	-0.856580629511866	0.391676694738625	0.640597363425757	2181
ACSL4	1292.35709906173	-0.191225062586889	0.0526042448756966	3.63516410203687	0.000277803743311669	0.00829624173698784	2182
ACSL5	1068.49018239597	-0.0161143880494394	0.0435896810519258	0.369683550339433	0.711618289777554	0.863902076132868	51703
ACSL6	3.24358782297341	0.316002998103304	0.333026026292146	-0.948883790320015	0.342679719673027	0.598151790007086	23305
ACSM1	8.25140868493537	0.373845448018033	0.424381900856067	-0.880917511477066	0.378362468621635	0.628744186503976	116285
ACSM2A	2.42610110214386	-0.925446084675024	0.510510405643328	1.81278593823922	0.0698648436096492	0.239252544517559	123876
ACSM3	36.2702346019949	0.494167911244376	0.279137369706441	-1.77033949902184	NA	NA	6296
ACSM5	163.087907276985	-0.125264060903564	0.205650938089117	0.609110087546902	0.542451471659387	0.75800248508713	54988
ACSS1	1523.69709166706	0.000879001206879187	0.0936248752774868	-0.00938854342154251	0.992509136202402	0.996862246448904	84532
ACSS2	559.078694009148	-0.1019987007077	0.0789788408138753	1.29146869790193	0.196541202535634	0.437941079625363	55902
ACSS3	63.2732855920994	0.848404878931677	0.187115495853283	-4.53412409839595	5.78430150049002e-06	0.000641605567999666	79611
ACTB	30003.9257733814	0.0252570307764357	0.0502062107388461	-0.503065863859221	0.61491796588476	0.806895127507562	60
ACTC1	0.384950226911939	1.75382500865681	1.26050894341742	-1.39136260620407	0.164115497900639	NA	70
ACTG2	188.745936473591	-0.0841500229091885	0.0881315556871154	0.954822846971383	0.339667291525788	0.59573330456308	72
ACTL6A	665.766170352338	0.0372811416811101	0.0393704902877354	-0.946931100137298	0.343673889108711	0.599080924095557	86
ACTL6B	4.32262751728929	0.269888457845343	0.266598998042431	-1.01233860527259	0.311376182324444	0.567220815581532	51412
ACTL7A	0.180955983213983	0.235946495211993	1.76485009672258	-0.133692088438649	0.893646061511052	NA	10881
ACTL8	40.1581524792716	-0.18025276142606	0.184390541837315	0.977559692758506	0.328292140960338	0.584682867204576	81569
ACTN2	24.6435969478341	0.00785488028962055	0.209769709142381	-0.0374452551883411	0.970129989531237	0.986975536905818	88
ACTN4	3896.20578401489	-0.115951773299363	0.0442955945155432	2.61768183873626	0.00885293058045925	0.0666457626624393	81
ACTR10	1388.55411407678	0.0217592551970364	0.0291917790271591	-0.745389829677468	0.456036090342245	0.694497523402252	55860
ACTR1A	2867.16733629297	0.059071176529642	0.0344279741181762	-1.71579008183509	0.0862004701201559	0.272418035765465	10121
ACTR1B	949.452149596954	-0.0365028132497475	0.0310627219672539	1.17513247191371	0.239941721253796	0.48834469013208	10120
ACTR2	7846.95476120098	-0.0245927820638353	0.0423469034711349	0.580745699165432	0.561411856969564	0.768874847617813	10097
ACTR3	4711.26194513948	0.000505967332302912	0.0446522641318877	-0.011331280555191	0.990959139662577	0.9964248877226	10096
ACTR3B	318.449103117363	0.0411640043105829	0.0436421317859214	-0.943217084639806	0.345569876401215	0.600816648445415	57180
ACTR5	575.762662125228	0.0307518973747752	0.0412169753217659	-0.746097867073125	0.455608297696593	0.694497523402252	79913
ACTR6	424.249823263108	-0.0214187399664771	0.0432283335478464	0.495479196364815	0.62026190341771	0.810647007134798	64431
ACTR8	614.80035012965	0.0314061880065808	0.0341790652453949	-0.91887205753271	0.358162496868866	0.611779063031059	93973
ACTRT2	0	NA	NA	NA	NA	NA	140625
ACVR1	1033.26516350471	-0.264436875629095	0.062613931185151	4.22329137659714	2.40760230625846e-05	0.00176201739918854	90
ACVR1B	443.160242094692	-0.0832232188584967	0.0468449317649055	1.77656825878535	0.075639301928824	0.251305493816685	91
ACVR1C	0.537016996830246	0.303906078028631	0.771903016965337	-0.393710182949418	0.693795022453018	NA	130399
ACVR2A	225.532330263318	-0.066860405803108	0.0640555180153539	1.04378838661615	0.296583305836025	0.552320274955388	92
ACVR2B	57.5542753110073	-0.226521370706783	0.127475109836027	1.77698509927279	0.0755706914960852	0.251218140449875	93
ACVRL1	1921.60270567038	-0.0616634418439125	0.0578884010413324	1.06521238684559	0.286779829457013	0.541593511390087	94
ACY1	666.023777121873	0.018624504788453	0.0830174177814259	-0.224344544629042	0.822489217812022	0.922919617046952	95
ACY3	69.4695293519715	-0.00250305853575539	0.1633271282912	0.0153254303920205	0.98777255434537	0.995273204640946	91703
ACYP1	215.281372345099	0.153118573566657	0.0625721162801322	-2.44707359554779	0.0144021427606286	0.0911140285877625	97
ACYP2	238.53972343434	-0.229685851270449	0.0764251281762494	3.00537083484838	0.00265257230756313	0.0314317455048529	98
ADA	790.782943556419	0.0414380124817203	0.0693166237697395	-0.597807715207997	0.549968242117584	0.762103167063371	100
ADAD1	2.15419804221639	-0.266259479444636	0.362589982137127	0.734326629421161	0.462749691871526	0.698503096448217	132612
ADAD2	0.232599300838068	0.282519676430026	1.2165634741376	-0.23222764979879	0.816361203271563	NA	161931
ADAL	256.94088123766	-0.0718149790536629	0.0477935437488119	1.50260837386531	0.132940062737829	0.34734689193075	161823
ADAM10	3315.11024192731	-0.0761660696540677	0.0416528511858463	1.82859198075615	0.0674607549277963	0.235275804093552	102
ADAM11	102.700784111888	0.085525106479579	0.106925284880003	-0.799858579526441	0.423792738434857	0.668721303743086	4185
ADAM12	348.404886694581	-0.104437830162708	0.108106310943432	0.966065988666989	0.334011162080278	0.590800797480425	8038
ADAM15	1376.74345682652	0.19876972655953	0.0865813094152592	-2.29575791706032	0.0216897268577393	0.116251695706373	8751
ADAM17	1373.79702730258	-0.0179351846024781	0.0362327190722855	0.494999687070041	0.620600341401356	0.810754844241484	6868
ADAM18	76.5814206308619	-0.0202894243602862	0.116550951941882	0.174082013250339	0.861801008711168	0.941943858481998	8749
ADAM19	3988.11003962939	0.0735724034936298	0.0571437344613203	-1.28749729409844	0.197921012136837	0.439762524306542	8728
ADAM2	18.8399975448033	-0.177492683539877	0.265213700861684	0.669244020814911	0.503339829496724	0.730552860865493	2515
ADAM21	60.3305257899006	0.141718534690325	0.264329326599307	-0.536143819203056	0.591859157708197	0.79103984949082	8747
ADAM22	613.177442699995	-0.28237833646578	0.0884411479028467	3.19283888960798	0.00140881525294302	0.0217416945231358	53616
ADAM23	7.97863419202117	0.323931003018384	0.258456378517308	-1.25332949752173	0.21008581766985	0.454002806586992	8745
ADAM28	2.93459226213635	0.879875018356835	0.483772221600567	-1.81877953935792	0.0689450711552841	0.237189755333832	10863
ADAM32	140.722257007901	0.226001378442585	0.204333337482644	-1.10604261265875	0.26870807575563	0.521832479767259	203102
ADAM33	291.788783723482	-0.0024053152256145	0.176189370268722	0.0136518748091667	0.989107718203921	0.99570277474	80332
ADAM8	333.867367380766	0.158521698922785	0.0959363322701223	-1.6523635537415	0.0984604606324997	0.292718066463838	101
ADAM9	1566.29039152453	-0.048300507006327	0.0385335342833866	1.25346682842823	0.210035863870777	0.453992205852152	8754
ADAMDEC1	1.66887122755477	0.0290829987846278	0.605513243585156	-0.0480303264920047	0.961692073445258	NA	27299
ADAMTS1	885.067300481938	-0.21806931336644	0.0761608289130255	2.86327389655215	0.0041928794430394	0.0416006305606383	9510
ADAMTS10	601.263289387299	-0.0155433411034145	0.0883457481960049	0.175937624852414	0.860342946011953	0.941422115679145	81794
ADAMTS12	135.452646543345	-0.0545742255063637	0.15812774419998	0.345127452380178	0.729998555950415	0.875604021986659	81792
ADAMTS13	3778.54127882459	-0.266817393767827	0.140804855868576	1.89494454663458	0.0580997486634696	0.214259800395829	11093
ADAMTS14	281.974620719762	0.0215816068477167	0.130058834133792	-0.165937262097211	0.868206323069191	0.944509491604964	140766
ADAMTS15	39.8805033599983	0.0956942405740277	0.184728073525003	-0.518027599963443	0.604439012729015	0.798963516310744	170689
ADAMTS16	9.51701599975352	-0.0589391596572134	0.286141139456032	0.205979328135967	0.83680705882278	0.930236973157362	170690
ADAMTS17	9.82902279471391	-0.257420633118398	0.211458207412572	1.21735938400419	0.223467509273717	0.470082958342815	170691
ADAMTS18	1.91309788781118	0.423505111580604	0.421132941300398	-1.00563283003434	0.314592225327837	0.569281215295008	170692
ADAMTS19	43.1175247775486	-0.410444965997272	0.159554649994696	2.5724412670575	0.0100984088689129	0.0725593163566929	171019
ADAMTS2	210.650789024967	-0.0985509518573449	0.117159474237086	0.841169290824195	0.400253101643479	0.648572647470226	9509
ADAMTS20	32.9575253091494	0.122139121297858	0.152285940025966	-0.802038069154853	0.422530937263527	0.66745596876586	80070
ADAMTS3	161.61304982244	-0.309291856360693	0.0737634879035941	4.19302103453846	2.75263908418067e-05	0.00192522018311316	9508
ADAMTS4	47.4417288867845	0.0773735171242121	0.117138890639872	-0.660527999723736	0.508915056390115	0.73472183301383	9507
ADAMTS5	428.102353315508	-0.387184341276782	0.124446638863882	3.11124787950503	0.00186298483210595	0.0253693380773437	11096
ADAMTS6	6.94177764822365	-0.0895523526922953	0.253389020723247	0.35341844108591	0.723774762727292	0.872264681233107	11174
ADAMTS7	205.973653892816	-0.0974325977391114	0.0680869593450457	1.43100233402038	0.152429546207517	0.378163329245559	11173
ADAMTS9	581.847226609127	-0.369673928285503	0.10424056243294	3.54635393034572	0.000390601217481913	0.0103082720241323	56999
ADAMTSL1	21.1650250480566	-0.340157359698043	0.17064005042578	1.99342041243708	0.0462154305182315	0.186199176020381	92949
ADAMTSL2	56.214213516352	-0.372522961451862	0.181342257511132	2.05425346835662	0.0399511658193249	0.1694225365301	9719
ADAMTSL3	590.171871669683	0.0425184325076724	0.179144535695507	-0.237341498263397	0.812391870691849	0.918485410103748	57188
ADAMTSL4	659.210358565296	0.346994191293756	0.107696005587814	-3.22197828415114	0.00127308783751734	0.0205862109848179	54507
ADAMTSL5	28.2373959919949	0.0617490165966248	0.193353445664533	-0.319358242540755	0.749454871811772	0.885058037010034	339366
ADAP1	422.107383026673	0.254784231789474	0.101424848376628	-2.51204942247847	0.0120032277149723	0.0810374831655622	11033
ADAP2	506.914220900153	-0.0946411470622557	0.0524577756021002	1.80413953843797	0.0712094347855845	0.241700108794102	55803
ADAR	2205.34696228037	-0.212743303362543	0.0748704563480404	2.84148532998905	0.00449039178514152	0.0432527697187512	103
ADARB1	904.796342692728	0.137537821797384	0.0959934082189242	-1.43278402495838	0.151919568045581	0.377485829035905	104
ADARB2	0.832366985368083	-0.658135028894262	0.587780416677201	1.11969540022239	0.262843585856445	NA	105
ADAT1	18.2204506799038	-0.150130402628283	0.132540886039799	1.1327101177157	0.25733600739482	0.509067941416567	23536
ADAT2	262.013809807004	-0.0632462791278402	0.0572136896085691	1.10543961699627	0.268969145331936	0.521942005522386	134637
ADAT3	62.0973343200794	0.0946147254542058	0.0824590809840424	-1.14741426080792	0.251210450052297	0.501925973802775	113179
ADC	51.2370470287991	0.22897173061744	0.118890667278127	-1.92590163601147	0.0541166571393522	0.20518942270221	113451
ADCK1	203.424787137622	0.0472639291046131	0.0690545510206164	-0.684443362617801	0.493695242121345	0.722632882851607	57143
ADCK2	124.223059406032	-0.00788709089112926	0.0659123610434718	0.119660269580199	0.9047522744327	0.959522436704617	90956
ADCK3	619.262902962926	0.010498373896978	0.0396866548688111	-0.264531589565348	0.791370326510805	0.907264787125902	56997
ADCK4	386.007148893625	-0.0557200272926645	0.0413313985304133	1.34812828198067	0.177617126422315	0.412500436429054	79934
ADCK5	448.505676665846	-0.0293242805305307	0.0670855510189129	0.437117681604249	0.662026004807311	0.836256966079019	203054
ADCY1	70.3785207441438	-0.167896399659171	0.24841970464209	0.675857818529602	0.499130921170783	0.727508553411639	107
ADCY10	39.9032819828429	0.143778388866593	0.139562599776009	-1.03020715504978	0.302912771668248	0.558661249756708	55811
ADCY3	178.449886785111	0.0199885963377988	0.18983131466003	-0.105296622812714	0.916140442684942	0.96359095415856	109
ADCY4	273.495779632779	-0.345510448770965	0.126924567294856	2.7221715711531	0.00648544620568765	0.0550114984462205	196883
ADCY5	996.841750961521	-0.157355727310672	0.0881229514811425	1.78563841389657	0.0741578229306887	0.24814533498491	111
ADCY6	1606.31255461078	-0.384575797332664	0.080445715107977	4.7805628530553	1.74805095428081e-06	0.000291986205280929	112
ADCY7	1071.22036536115	-0.0113558351652965	0.0686840552272494	0.165334372406002	0.868680805821084	0.944836306942529	113
ADCY8	15.5811674477919	-0.0222782520514361	0.212603380276503	0.104787854372127	0.916544147794136	0.96359095415856	114
ADCY9	915.989802317674	-0.117461686231502	0.055417575785923	2.11957460364657	0.0340419360919133	0.1530970568999	115
ADCYAP1	33.3717133512146	-0.238206271175531	0.212907876783755	1.11882319608809	0.263215573806933	0.51582438457814	116
ADCYAP1R1	278.029900412177	0.0526936151840761	0.237818951972865	-0.221570294322416	0.82464840940274	0.923559779743297	117
ADD1	2149.24255254072	-0.0401190606503404	0.0434049950045826	0.924295939813026	0.355332256125773	0.609521248335595	118
ADD2	347.832636666286	1.1136691385745	0.418143533149416	-2.66336568734294	0.00773632893576417	0.0609885609272513	119
ADD3	6135.73919956804	0.138974210714316	0.0624737985482552	-2.22451994185965	0.0261134823232617	0.129954161242786	120
ADGB	49.9507363598056	0.274808653993235	0.146451189900049	-1.87645217618778	0.0605932157532638	0.219913721182219	79747
ADH1C	20.3247595573015	-1.01207155487658	0.727934959016263	1.39033239486713	0.164427965113705	0.395411273547967	126
ADH5	3968.51223321145	0.029186535969961	0.0449718168866099	-0.648996148933692	0.516340865396143	0.739182874490118	128
ADHFE1	173.681511441663	-0.153062760104819	0.140096990096897	1.0925485265526	0.274592073253046	0.52778142314606	137872
ADI1	851.002107869712	0.0800830711341244	0.0547933549912829	-1.46154713736483	0.143865349445172	0.365337190381427	55256
ADIPOQ	851.876454551117	0.191161385347384	0.351415371620441	-0.543975593514604	0.586458268098887	0.787602581391221	9370
ADIPOR1	2422.7725247204	0.0509151595736451	0.0446109155665986	-1.14131617625366	0.253738372920179	0.504523455840364	51094
ADIPOR2	919.883572386104	0.247519464981402	0.0802020279016158	-3.08619958194867	0.0020273269388067	0.0266533650053912	79602
ADK	1093.03826809026	-0.0916485857839941	0.0479281871393947	1.91220639156333	0.0558497266343693	0.209278020257265	132
ADM2	23.2765952999997	0.225608578582726	0.196681617184595	-1.1470750638123	0.251350598827433	0.502064687978601	79924
ADNP2	609.297995025749	-0.0243396277127939	0.0316549644921868	0.768903965088998	0.441950323392765	0.683876905226386	22850
ADO	150.974120449333	0.000493401308438388	0.0645293770722448	-0.00764615018499239	0.993899314262561	0.997270845505289	84890
ADORA1	33.976138701416	0.0762855691583374	0.160982797482428	-0.473874043384444	0.635589729951738	0.819776797406865	134
ADORA2A	249.557038148755	-0.0681374565923697	0.107009279732634	0.636743437229119	0.524291974810596	0.74441721736715	135
ADORA2B	61.4343941708973	-0.0469672248555633	0.0973093569146351	0.482658876234948	0.629337967234128	0.815640388753095	136
ADORA3	17.3116082803452	0.160621015387609	0.185715561264682	-0.864876450275977	0.387106604456287	0.63656932708714	140
ADPGK	1322.84064812576	0.0353792514193276	0.0366362335070482	-0.96569019335793	0.334199228088349	0.59097778557708	83440
ADPRH	564.447231687838	0.126354875722713	0.0628263942749203	-2.01117503528534	0.0443069717148458	0.181079557975642	141
ADPRHL1	4.44725277128054	0.446428830088747	0.330545931810989	-1.35058031917943	0.176829908741045	0.411328500030739	113622
ADPRHL2	1100.12208501033	-0.00755166607668273	0.0584911142243201	0.129107919670007	0.897272255469633	0.956183081686874	54936
ADPRM	419.995935394249	0.157665305770543	0.142983705022228	-1.10268023720628	0.270166052052922	0.523018490189171	56985
ADRA1A	18.5675207398804	0.316373694411077	0.231975504694495	-1.36382371417936	0.172623054820921	0.405912906980364	148
ADRA2A	131.504319385541	-0.47512694722549	0.16121040750712	2.94724735563059	0.00320616624355011	0.035406242330509	150
ADRA2B	80.565700014434	0.325075544420543	0.17578706185936	-1.84925751066153	0.0644206379148429	0.228782184554811	151
ADRB1	133.563213768395	-0.203235357142083	0.0939544124525397	2.16312732778511	0.0305313877585746	0.14235948880008	153
ADRBK1	4643.42429555461	0.08853394046905	0.0372114251813176	-2.3792139117934	0.0173496045897108	0.101370241137742	156
ADRBK2	742.999954257175	0.0124552111326737	0.062391127704347	-0.199631126907902	0.84176908201248	0.933049998158575	157
ADRM1	537.760992567166	0.012297633808684	0.0509293863690537	-0.241464401702597	0.809195203620344	0.916487615299044	11047
ADSL	850.219317102346	0.122390330335866	0.0403970351627678	-3.02968596192098	0.00244808141527085	0.0297329854012108	158
ADSS	937.531785506275	0.0552445654352747	0.0428851438699853	-1.28819820688394	0.197676976025533	0.439426601786522	159
ADSSL1	373.911662404592	-0.0181484802251222	0.0483770275306015	0.375146658476322	0.707551398251226	0.861435797839312	122622
ADTRP	14.8000048174076	0.104947440712947	0.194771441557327	-0.538823555824316	0.590008608264742	0.789354243329052	84830
AEBP1	1729.62428679351	0.0101676697220534	0.108676907560398	-0.093558695681534	0.925459721709222	0.967819858820362	165
AEN	716.1208880553	-0.053510595940404	0.0569827993445756	0.939065762930053	0.347696981067355	0.60268608682631	64782
AES	6379.75870261322	-0.113301542087425	0.0436816603361957	2.59380117915391	0.00949213608130713	0.0695763283853374	166
AFAP1	762.09258373495	-0.185775227037524	0.0747390834479554	2.48565032466433	0.0129314959051375	0.0852421845346104	60312
AFAP1L1	451.726186302827	-0.256570600582293	0.0718121025165979	3.57280446597413	0.000353178479818592	0.00972055412173993	134265
AFAP1L2	2312.42791832273	-0.230703010931119	0.0802470377775675	2.87490999444232	0.00404142686169127	0.0406663207528651	84632
AFF1	3225.84066727685	0.0363645612243676	0.055264108310129	-0.658014077062427	0.510529085642667	0.73573811997103	4299
AFF2	235.041349294359	0.110760983462623	0.15189898153495	-0.729175287045217	0.465894446091097	0.701073078698846	2334
AFF3	1286.6024453321	-0.0982645811829798	0.110343947039661	0.890529873357351	0.37318143512013	0.625235802139865	3899
AFF4	3275.6938827919	-0.150210691029566	0.0403560556633438	3.72213509374271	0.000197545277137136	0.0069178874469468	27125
AFG3L2	1469.07930527407	-0.0271606374783982	0.0310605899666209	0.874440488979322	0.381878415762521	0.631823403985528	10939
AFMID	207.904925631362	-0.00108951773513189	0.119795556972804	0.00909480921215829	0.992743492183987	0.996981777312533	125061
AFP	0.49196842718647	-1.65589111424814	0.841951350027951	1.96673016106354	0.0492143277918111	NA	174
AFTPH	1483.67192861193	-0.0306424700952994	0.0323891846660121	0.946071054621338	0.344112346138244	0.599694008895396	54812
AGA	702.672369003709	-0.0245674341347826	0.0379214762244577	0.647850151965806	0.517081874251719	0.739511633563933	175
AGAP1	248.708623670513	-0.135071710160439	0.0880805271082499	1.53350251860365	0.125152086567734	0.335329180050707	116987
AGAP2	835.036344319112	0.159230231191431	0.0688480240488959	-2.31277852038783	0.020734819331174	0.113473396418143	116986
AGAP3	556.778119219572	-0.121640016819658	0.056444865744045	2.15502358303494	0.0311599888144317	0.144060410676425	116988
AGBL1	1.81132643522435	0.497422026837516	1.14267631962199	-0.435313148873226	0.663335141984359	NA	123624
AGBL3	101.462506318732	-0.01940741994177	0.105064290425589	0.18471946903325	0.853449074880725	0.938352243988604	340351
AGBL4	1.14295156531381	0.268585413006737	0.494936824735417	-0.542666052683222	0.58735975154777	NA	84871
AGBL5	1782.70646872185	0.133823162555872	0.0427898167423917	-3.12745350982759	0.00176327704189899	0.0245535406221788	60509
AGER	58.2465228512821	0.154773231433803	0.12512209021021	-1.23697766856179	0.216095373319465	0.461788397108634	177
AGFG1	1408.04111183542	0.0459832229195757	0.0422950381629406	-1.08720135781475	0.276947830888435	0.529861919276916	3267
AGFG2	294.774562499593	0.0333532773891696	0.0608235055040792	-0.548361642637198	0.583443608699779	0.786300732061833	3268
AGGF1	1147.76044007344	-0.0525947585381455	0.0261738890346032	2.00943613952869	0.0444909008082279	0.181517761400925	55109
AGK	442.476727694737	0.0133907151331725	0.0462256332251678	-0.289681594364441	0.772059838434684	0.89631643741263	55750
AGL	950.799684010875	-0.280335313951971	0.0617292790160192	4.54136705337546	5.58906261904954e-06	0.000641605567999666	178
AGMAT	2.64928456692764	-0.641958487031227	0.444268116497322	1.44497987407363	0.148463538824866	0.372462344618355	79814
AGO1	1515.29036717776	-0.0997710974910109	0.0463987004495274	2.15029939468977	0.0315315402581167	0.145210771516296	26523
AGO2	1979.82264574866	0.0788878647483121	0.0892529350047465	-0.883868578037427	0.376767161173361	0.62760182626304	27161
AGO3	83.3653422447107	-0.205990386422737	0.101117249103789	2.03714389234723	0.0416356245019812	0.174326923231828	192669
AGO4	1802.28399221675	-0.00437159084349429	0.0432574340836784	0.10105987412563	0.919502930724538	0.965106393374461	192670
AGPAT2	47.7642440234406	-0.0242376731014999	0.0948910153257742	0.255426428079504	0.798393760937426	0.911266110545632	10555
AGPAT3	554.257091321198	-0.0292650217071063	0.0528835884402605	0.553385701883019	0.579999327490895	0.783718885111362	56894
AGPAT4	248.522853115206	0.357709348342257	0.129660196832805	-2.75882157423776	0.0058010198704252	0.0514087058675551	56895
AGPAT5	1480.05853452912	-0.0832524768835147	0.0251189409950759	3.31433068375911	0.000918627959670811	0.0173209558717214	55326
AGPAT6	2466.11426768999	-0.0284578788542945	0.0307983759405657	0.924005827749234	0.355483281595163	0.60970664799325	137964
AGPAT9	88.4739779302888	0.15297003321907	0.11477657797149	-1.33276349515375	0.182609428873205	0.419732664908817	84803
AGPS	2288.83072252605	-0.045946540615332	0.0425879264877283	1.07886305825599	0.280648779144836	0.53420718143161	8540
AGR2	2.07753925951252	-0.298381242948036	0.478280070454136	0.62386300701327	0.532717556583304	0.75020074076272	10551
AGRN	2106.42945373362	-0.332663325748253	0.132723669926147	2.50643555843023	0.0121955285902589	0.081907339131739	375790
AGRP	2.19860953618583	-0.225279053822461	0.381334829047801	0.590764432362462	0.554678269475062	0.764920075597853	181
AGTPBP1	464.125841337198	0.0370294894249952	0.0544858728796843	-0.679616338472977	0.496747421629629	0.725435196661861	23287
AGTR1	588.16236286489	-0.188496778708417	0.0973047011432091	1.93718059347405	0.0527232716332946	0.202093886788497	185
AGTRAP	351.201961936295	0.066295218746065	0.0673440603145406	-0.984425626201081	0.324906283196693	0.580626676490131	57085
AGXT2	5.14747974303665	-0.336477210384701	0.323656946772596	1.0396106548614	0.298520824703722	0.554462606968885	64902
AHCTF1	3929.36786817663	0.0528396628858408	0.0473231285760151	-1.11657163158527	0.264177526749972	0.517065415604645	25909
AHCYL1	2487.80867371388	-0.098364154491406	0.0221035497633532	4.45015192331188	8.58095655291138e-06	0.000851974972994656	10768
AHCYL2	392.980533667829	-0.255589906693212	0.0526151734855695	4.85772239757627	1.18743730101514e-06	0.000231671507036769	23382
AHDC1	2193.29701844727	-0.256470001704903	0.0659715265105391	3.8875862856369	0.000101246001665463	0.00442304840506538	27245
AHI1	427.966047451494	-0.0583854732303113	0.0582050227411765	1.00310025631185	0.315812491050445	0.570616664282798	54806
AHNAK	15659.7746017022	-0.156046239279094	0.0520918172953753	2.99559983469702	0.00273905622491343	0.0320462035653308	79026
AHR	950.326494285385	-0.303620974153253	0.0880269920410623	3.44918038334902	0.000562290947320439	0.0127856023971777	196
AHRR	633.923262652713	-0.652843522173815	0.135388956347652	4.82198504062209	1.42136607593792e-06	0.0002587250711047	57491
AHSA1	781.692106586747	0.0975484436781266	0.0559779720077805	-1.74262196680809	0.0813996703381811	0.262173557331602	10598
AHSG	166.729949085825	0.336398493853641	0.371096246342987	-0.906499317006628	0.364671626227825	0.617671948433383	197
AHSP	2084.61608869351	1.22158773940211	0.41787653744053	-2.9233221536779	0.00346318000786569	0.0369700975576519	51327
AICDA	7.00386817541185	-0.166979785188905	0.347333907160399	0.480747147763475	0.630696217668487	0.816707158422312	57379
AIDA	1644.85993321171	-0.0216440471861359	0.0275339964334712	0.786084477000393	0.431817997824344	0.675905651765205	64853
AIF1	2441.64867821696	0.0667836748895212	0.0654919926982044	-1.01972274988286	0.307859969060813	0.563272659887297	199
AIF1L	625.101378896951	-0.639844056718599	0.156252744121709	4.09493004628584	4.22295874711075e-05	0.00248786590421073	83543
AIFM1	1596.3620612511	-0.20623708083631	0.0595454274208472	3.46352507269273	0.000533146905986368	0.0124911217346443	9131
AIFM2	1921.82803237938	-0.0161697244276964	0.0622391203103418	0.259800015602238	0.795018038918631	0.909513335640955	84883
AIFM3	67.6021496251934	-0.306614859317956	0.180052733875641	1.70291698836258	0.0885836043374435	0.276967631443079	150209
AIG1	355.265153302592	0.00536324136532912	0.0610812101936238	-0.0878050933884244	0.930031589465322	0.970212234182854	51390
AIM1	3814.66700110267	-0.126521573307288	0.0403537296722703	3.13531300166858	0.00171670837196771	0.0242682689957021	202
AIM1L	35.9727057184767	-0.222270362041837	0.141211745905021	1.57402176863768	0.115482416903684	0.320363297225187	55057
AIM2	22.8067839841937	-0.16616517800986	0.165628582108865	1.00323975423905	0.315745196224045	0.570616664282798	9447
AIMP1	1084.79311216833	-0.0990648539869705	0.0672302615020642	1.47351582120395	0.140612000955995	0.360232621720175	9255
AIMP2	33.0728582799544	0.0518811904951835	0.097378743009536	-0.532777368979829	0.594187701498976	0.792102727241058	7965
AIP	334.656728416395	0.0128056696410053	0.0501242034066608	-0.255478766158378	0.798353341741279	0.911266110545632	9049
AIPL1	0.0874087244982682	0.0752831987065788	2.95558604632778	-0.0254714961860494	0.979678883856624	NA	23746
AIRE	25.8008717651959	-0.0881156409721786	0.18699020140202	0.471231328227377	0.637475549043846	0.821122763599517	326
AJAP1	188.225927132927	-0.575460699313738	0.111475836632866	5.16220121503959	2.44062737850223e-07	8.45171402926212e-05	55966
AJUBA	501.743970235216	-0.030782876861204	0.0869786776389646	0.353912909425677	0.723404152074635	0.872040427165535	84962
AK1	592.284284094291	0.143308033533843	0.138857823137016	-1.03204868329554	0.302049311871807	0.55774432695486	203
AK2	941.585403199055	0.172431430088451	0.0561699723177661	-3.06981511603686	0.00214191318431569	0.0275710638176919	204
AK3	5708.99328640433	-0.171232279277315	0.0402160186622983	4.25781280626472	2.06436692963841e-05	0.00157021129006454	50808
AK4	222.355133712289	-0.0588375602202371	0.0965477350426973	0.60941419489765	0.542249931385242	0.75800248508713	205
AK5	18.3353206085594	-0.0124376445242409	0.169285151454911	0.0734715621384762	0.941430873024517	0.974927472035352	26289
AK7	2.8654123833744	0.00845147642227551	0.309052908909137	-0.0273463739658904	0.978183469607344	0.990605556313912	122481
AK8	22.5921132628843	-0.0132066739204792	0.130710732223273	0.101037410592424	0.919520762758155	0.965106393374461	158067
AKAP1	553.07424250428	-0.0618476112108952	0.0344381835465397	1.79590224691481	0.0725100650485984	0.244752635233577	8165
AKAP10	988.63633495414	0.00219043475117462	0.0428742445668505	-0.0510897573427619	0.959253997791598	0.982204775987772	11216
AKAP11	2144.37034387759	-0.0964724030918466	0.0541322237158918	1.78216220338875	0.074722784457943	0.249333512040864	11215
AKAP12	1289.98949080764	-0.283380797253951	0.0934236095484262	3.03328889371439	0.00241903897421938	0.0294811290609157	9590
AKAP13	3663.13472282113	-0.0233136447998335	0.0608921745263371	0.382867667006207	0.701817886009406	0.85974966050479	11214
AKAP14	3.58134874260606	-0.270201075419642	0.29777589034564	0.907397422625482	0.364196671900851	0.617621729157892	158798
AKAP17A	96.662754418035	-0.00137067052111417	0.110719665360098	0.0123796483366914	0.990122722016143	0.995803811516979	8227
AKAP2	1027.89732418952	-0.176066498120889	0.0688706305144565	2.55648157720774	0.0105736669921598	0.0748079581047828	11217
AKAP3	18.1456828370278	0.0741462611155966	0.173840242534613	-0.426519544810422	0.66972930931896	0.841339296912989	10566
AKAP4	0	NA	NA	NA	NA	NA	8852
AKAP5	119.025906869404	-0.506400342550388	0.147435740416802	3.43471902483612	0.000593168507780902	0.0131796658426811	9495
AKAP6	64.48786164284	-0.410668042265096	0.154288289376554	2.66169288624897	0.00777487804750013	0.061137713126703	9472
AKAP7	1951.35227861898	-0.0735116627987946	0.0683542474841132	1.0754512777846	0.282172734603413	0.536173512566817	9465
AKAP8	2525.84284930037	0.0310872270009351	0.0415578633372655	-0.748046807619648	0.454431924722234	0.694064594148696	10270
AKAP8L	1311.66448781243	0.0146685768514992	0.0315793403687916	-0.4644991529334	0.642290166267942	0.824898159729018	26993
AKAP9	3470.87626267593	-0.118760942055466	0.0495660858990403	2.39601210992062	0.0165745427070903	0.0987931810895334	10142
AKIP1	427.798347153402	-0.102101993607475	0.0561733846380995	1.8176222469996	0.0691218889711964	0.237510304843428	56672
AKIRIN2	571.45864055247	0.00374783286888031	0.0409093891358113	-0.091613024492696	0.927005502922171	0.968962521977741	55122
AKNA	1964.35646657467	0.344829223053357	0.0968563022429457	-3.56021461761381	0.00037055182203747	0.0100402571932977	80709
AKNAD1	6.92029551536289	0.148979091503185	0.350082404439831	-0.425554354100051	0.670432607237379	0.841701490631913	254268
AKR1A1	2434.62573727659	-0.0196592817424317	0.0528767627567494	0.371794351951366	0.710045969222752	0.863305685061349	10327
AKR1B1	2895.61895126527	-0.0889557689731433	0.0861176088305598	1.03295679224173	0.30162411935203	0.557321609390958	231
AKR1B10	306.145967197275	0.172529060173673	0.140378308826861	-1.229029339472	0.21906080592443	0.465472614377073	57016
AKR1C1	73.8953604557608	-0.108832234154599	0.144845554418241	0.751367445081168	0.452431549389187	0.69227501328033	1645
AKR1C2	13.4734444633377	-0.612330879634844	0.54607494703775	1.12133120729399	0.262146906530587	0.514509507730339	1646
AKR1C4	0.577105642062947	-0.505626390334493	1.35245027794248	0.373859504176167	0.708508846240989	NA	1109
AKR1D1	2.85133130536954	0.25436048113018	0.533301615471863	-0.476954267061657	0.633394687802544	0.818113889767832	6718
AKR1E2	100.259076380736	-0.147331408218287	0.14962792899126	0.984651790688708	0.324795140718119	0.580576894891765	83592
AKR7A2	645.679081393373	0.00196290571447603	0.0583346511876009	-0.0336490520559288	0.97315700650999	0.988473542597571	8574
AKT1	799.392210459586	0.0473454083485189	0.0537685315491828	-0.880541219639063	0.378566185574733	0.629009093363377	207
AKT1S1	1022.66422723184	0.0383381735075896	0.0433663237246387	-0.88405403582337	0.376667043909452	0.62760182626304	84335
AKT2	1371.35805825386	0.105423795269825	0.0394150259238557	-2.67471079363208	0.00747937400832342	0.0598764756710344	208
AKTIP	181.230305396394	0.0652112836408793	0.0587600286604432	-1.10978985421733	0.267089592295266	0.520111557506359	64400
ALAD	1716.17864506908	0.313048696860026	0.131198339774493	-2.3860720905318	0.0170294124753244	0.100560909696894	210
ALAS2	4830.12644059474	0.716068087833328	0.299047836948937	-2.39449345341895	0.0166433405575439	0.0990369443570863	212
ALB	449.64731397264	0.0229254803109779	0.887401642961967	-0.0258343902029044	0.979389431581061	0.990946571701804	213
ALCAM	812.066790794776	0.11602541912116	0.0742438884197003	-1.56276053949746	0.118108928907412	0.32410331902347	214
ALDH16A1	566.765204679339	0.0837419250161307	0.0566696040408765	-1.47772207753078	0.139482182578354	0.358048820872802	126133
ALDH18A1	731.311128543068	0.0703364743951339	0.0410396998576143	-1.71386424947462	0.0865536602034285	0.273086415015173	5832
ALDH1A1	1354.82452684876	0.12731997817861	0.127793132686702	-0.99629749660139	0.319105619778401	0.574235490665239	216
ALDH1A2	147.90668564597	0.0459254866657618	0.206578000006253	-0.222315477274306	0.824068304435992	0.923373656585563	8854
ALDH1A3	278.068721451912	0.0789869763799798	0.127408420118166	-0.619950991517849	0.535290053040689	0.752256574588905	220
ALDH1L1	296.787989958922	-0.347147570747768	0.105177933672331	3.30057416633857	0.00096487207547629	0.0177221911094597	10840
ALDH1L2	32.6378332193488	0.0139060981069891	0.193501978249826	-0.0718654053708705	0.942709021350999	0.97569490342189	160428
ALDH2	3780.75272932206	-0.117016145784813	0.0707035554014619	1.65502491523069	0.0979194440350477	0.292301129682492	217
ALDH3A1	0.460543803550998	-0.323268094505009	0.808895638187947	0.399641287755217	0.689420741746808	NA	218
ALDH3A2	435.146219035368	-0.269863989737611	0.0810278533646867	3.3305089365137	0.000866873809831829	0.0166098169392609	224
ALDH3B1	1308.60316208092	-0.00971665470364	0.0658492705389886	0.147559033290838	0.882690787783002	0.949560609354762	221
ALDH4A1	1251.80525729324	0.00423226677946813	0.0746342153759003	-0.0567067900178494	0.954778765069531	0.980538799743739	8659
ALDH5A1	335.156161702657	-0.0410475526011928	0.0980201492511665	0.418766477247577	0.675386806568616	0.844486294994382	7915
ALDH6A1	512.738252311119	-0.0392585762500338	0.0854691771718629	0.459330223468654	0.645997047120138	0.826666613340398	4329
ALDH7A1	951.585436341198	0.0212074741312957	0.0458469499907974	-0.462571100924981	0.643671827117836	0.82527402917989	501
ALDH8A1	4.70567416102437	0.208612437630325	0.319720199682146	-0.652484384276375	0.514088743394436	0.738096064183862	64577
ALDOA	4204.14999705954	0.0136672027190162	0.0453500026566264	-0.301371596877275	0.76313115049603	0.891656118170139	226
ALDOB	35.521494636993	-0.106658393107426	0.33933661617684	0.314314424152336	0.753282244075425	0.886455645423291	229
ALDOC	156.464409350378	0.320924359003023	0.118886305918211	-2.69942241475486	0.0069459949531484	0.0571705717940876	230
ALG1	302.790301435282	0.0799639688738969	0.066456647419327	-1.20325011837178	0.2288795456201	0.476416926208792	56052
ALG10	481.396950916723	0.0186253731958627	0.0551385026879054	-0.337792509551556	0.735519554965704	0.879476725737162	84920
ALG11	271.664459550013	-0.0934814596822822	0.0522621486686011	1.78870295354782	0.0736626670511089	0.247248829028757	440138
ALG12	396.321184370159	-0.0248127148740893	0.0503194402458368	0.493103952525429	0.621939138227601	0.811042415285664	79087
ALG13	442.8719089384	-0.0336396656051158	0.0656909161206405	0.512090066506868	0.608587976342657	0.801779086664252	79868
ALG14	231.671925034643	0.0759357087317353	0.0644921385914065	-1.17744131905487	0.239019406166754	0.487445781205914	199857
ALG2	374.527574648715	0.120908780941826	0.0709812809013039	-1.70338967410216	0.0884951688085439	0.276879242801936	85365
ALG3	570.594770500464	0.0193024981528641	0.0478179780162927	-0.403666130472671	0.686458248982744	0.850762414372992	10195
ALG5	512.828004099297	-0.00188718271237589	0.0495081061900925	0.0381186609144333	0.969593072864084	0.986901028641785	29880
ALG6	846.700466175629	0.226044228012044	0.106270357268384	-2.12706754566724	0.0334144713668612	0.151281461883512	29929
ALG8	401.362336427621	0.22645740701579	0.0557055623574236	-4.06525663564387	4.79796368461022e-05	0.00270323366643238	79053
ALG9	480.823512799358	-0.119245759005544	0.0569749665406776	2.09295004886765	0.0363536138100547	0.159847819410083	79796
ALK	81.0227655531698	-0.271316853966765	0.161527250172602	1.67969710173885	0.0930162639841827	0.284147697258476	238
ALKBH1	548.666118929124	0.0217263728515686	0.0453488924594101	-0.47909379200418	0.631871905949353	0.817059865270393	8846
ALKBH2	247.379198077709	0.0431879000782498	0.101231478240832	-0.426625204222593	0.669652336875555	0.841317040877722	121642
ALKBH3	544.081277311891	-0.0108561676767886	0.0393677351586942	0.275763074330454	0.782730046779866	0.902045552287381	221120
ALKBH4	159.999258444837	0.0836366536186806	0.0682070068543359	-1.22621791331932	0.220116681986093	0.466128325435967	54784
ALKBH5	1827.22582172899	0.0507551572206194	0.0299920023309355	-1.69228971979199	0.0905907469674304	0.280586262095021	54890
ALKBH6	410.543848179504	0.0701134502453968	0.0807053628027478	-0.868758256087161	0.384979369933602	0.634516299525538	84964
ALKBH7	122.696966378955	0.0271640393802109	0.0870149214917733	-0.31217679582437	0.754906165775045	0.887044421226027	84266
ALKBH8	314.171467283273	0.0153105615060834	0.0467325809043403	-0.327620713639239	0.743198458380969	0.882113590061572	91801
ALMS1	846.743876417624	-0.0681981541227847	0.0510822767727926	1.33506488808479	0.181855110047169	0.418676642200375	7840
ALOX12	25.5801844218139	0.285067082564997	0.11980600754394	-2.37940557747445	0.0173405849550157	0.101359252857683	239
ALOX12B	10.9266514219998	-0.152931649680121	0.227107288035428	0.673389440748657	0.500699564546969	0.728657996972624	242
ALOX15	42.6547845442774	0.0904424504329224	0.27180277870783	-0.332750278944506	0.739322792999827	0.88024360712885	246
ALOX5	194.371200485036	0.236042147384287	0.14083225131508	-1.67605179339352	0.0937280480282049	0.285018382074203	240
ALOXE3	3.48267094966878	-0.367330998633553	0.534022940673308	0.687856214885476	0.491543331716425	0.720957598585318	59344
ALPI	19.3845050910082	0.58000159658405	0.436003920933588	-1.33026692820131	0.183430339559235	0.420938089714242	248
ALPK1	219.136591840446	0.177353340789325	0.127421780686016	-1.39186047969575	0.163964651315819	0.395039898079416	80216
ALPK2	128.648421994027	0.0862992491104552	0.122257258670405	-0.705882415890828	0.480261263603091	0.712513001111461	115701
ALPK3	134.031125366263	0.0730358977242604	0.130337443663912	-0.560360059789042	0.575233868712241	0.779682144914215	57538
ALPL	89.096528959578	0.598204317505941	0.332102523502757	-1.80126399280725	0.0716612802888151	0.242769472092722	249
ALS2	905.91960517132	-0.130326243014443	0.0375011642150704	3.47525858842724	0.000510361124119609	0.0121172361877094	57679
ALS2CL	430.116930307735	-0.113100001923344	0.128028294039265	0.883398492279037	0.377021005115159	0.627826966344111	259173
ALS2CR11	38.4149918524015	-0.176412550096759	0.260670582066576	0.676764323377705	0.498555497450207	0.72704303130629	151254
ALS2CR12	2.51622809857785	-0.178031069896016	0.423547788326576	0.420332899386422	0.674242279262239	0.84372394508772	130540
ALX1	23.3845254464331	0.218889988867694	0.215630767352288	-1.01511482593799	0.310051095136928	0.565903740314848	8092
ALX3	0.041216377357157	-0.176007120265238	2.95558604632778	0.0595506669426598	0.952513510664808	NA	257
ALYREF	619.310889726025	0.228117798630941	0.0544786341416438	-4.18728924146368	2.82305963577094e-05	0.00192633444622229	10189
AMACR	155.628490915055	-0.336754183445706	0.0687798631435144	4.89611592775407	9.7749414517104e-07	0.000210009219675699	23600
AMBN	38.2086792059315	0.00902979992318815	0.126458138400572	-0.0714054471890543	0.94307507444838	0.975770824287274	258
AMBP	20.0595569115897	-0.722088340534222	1.2273583419705	0.588327235691348	0.556312667921852	0.765806404804582	259
AMBRA1	1387.2900522009	-0.0306701231818992	0.0342669030550871	0.895036330904905	0.370767667099372	0.623051170254099	55626
AMD1	2684.58428077219	-0.0519034322952424	0.0371857204008539	1.39578934428955	0.162777940110859	0.393784493728741	262
AMDHD1	73.4731609529853	-0.250315582630829	0.153879482114437	1.62669888922991	0.10380106478884	0.301939667664812	144193
AMDHD2	443.661502157372	-0.126563586495716	0.0581521279976391	2.17642227126845	0.0295236999696369	0.139819043418581	51005
AMER1	244.759156733344	-0.0362484105154746	0.0503754948900883	0.719564355537611	0.471793265014781	0.706073656232725	139285
AMER2	2.09437203947465	-0.0430164929586907	0.378718158011986	0.113584448087988	0.909567216184677	0.961724406865508	219287
AMER3	0.06168668015909	0.197427309944141	2.95558604632778	-0.066798024773949	0.946742495901147	NA	205147
AMFR	1980.02409288735	-0.10625431306619	0.0584708617937429	1.81721818024513	0.0691837122915166	0.23766521827122	267
AMH	472.02033059485	0.194580557848573	0.0960733364622062	-2.02533361506726	0.0428331190355397	0.177062841448394	268
AMHR2	5.53385666537843	-0.103404999979847	0.246142139853085	0.420102791182228	0.674410363753661	0.843756414781698	269
AMICA1	686.980075861289	-0.0159810492783195	0.10263888977251	0.155701696635067	0.876268159761229	0.947327749355815	120425
AMIGO1	403.885370388475	-0.0562983338111931	0.0465028565120389	1.21064248594317	0.226032453804266	0.473065076697035	57463
AMIGO2	900.467256496764	-0.265248918626622	0.0632863642264149	4.19124912402395	2.77422835284749e-05	0.00192633444622229	347902
AMIGO3	219.696870552263	-0.133540478008807	0.0707636988071971	1.88713253065886	0.0591425022341669	0.21647467046164	386724
AMMECR1	93.6189220693842	0.102701117070189	0.0703394272960027	-1.46007894886607	0.144268377422351	0.365902540664977	9949
AMMECR1L	1045.90388686245	-0.0644683848974691	0.027678528101979	2.32918400356916	0.0198493199740882	0.110822117574559	83607
AMN	2.33634403609519	0.322534730193632	0.43114799667693	-0.748083564529039	0.454409754853457	0.694064594148696	81693
AMN1	245.745621490717	0.0165356219997066	0.0471584483980359	-0.350639653368987	0.725858703909512	0.87338949035122	196394
AMOT	383.608573463316	-0.0323721974834755	0.0925773090327396	0.349677451437125	0.726580777778023	0.87338949035122	154796
AMOTL1	661.964918404167	-0.369035653486422	0.071091569854478	5.19099035570358	2.09178461988466e-07	7.66815313347783e-05	154810
AMOTL2	535.528981319539	0.0805928847393572	0.116958068899246	-0.689075029178056	0.490776053144466	0.720503133522021	51421
AMPD1	30.482498023852	0.0411095786308329	0.122624281766852	-0.335248272515841	0.737437810576349	0.879882164987791	270
AMPD2	2065.00866032129	0.11345318544283	0.0704767142691367	-1.60979674803757	0.107442235397503	0.308236988921752	271
AMPD3	276.06865251217	0.161395238028098	0.132012981545672	-1.22257096338863	0.221491785809858	0.467897690065222	272
AMPH	30.5568905636105	0.305359547478282	0.193986588419377	-1.57412710830364	0.115458066619457	0.320363297225187	273
AMT	915.777519152644	0.0262310207847533	0.0465611537727282	-0.563367070171645	0.573184955702191	0.777833208808466	275
AMY1A	2349.95786915786	-0.24394963856659	0.091322426580806	2.67130044284065	0.00755579844860855	0.060234265229278	276
AMZ1	7.76112734799732	0.163394961410313	0.268353325998377	-0.608879956312899	0.542604010751728	0.75800248508713	155185
AMZ2	312.72750960859	-0.0789260955558757	0.0954167207195962	0.827172585272743	0.408139247822221	0.654257766803647	51321
ANAPC1	1445.839734243	-0.0229752885123968	0.0341863028211339	0.672061223835925	0.501544720842483	0.729107626844935	64682
ANAPC10	56.0173425480598	0.228721906417253	0.0947693499370039	-2.41345864004862	0.0158019212266742	0.0964141287392871	10393
ANAPC11	42.7688814876365	-0.00819505958760405	0.0881898723592891	0.0929251780092962	0.925963003129323	0.968030536663731	51529
ANAPC13	200.095340582255	-0.056289130615832	0.0818653988793755	0.687581461598583	0.491716385702125	0.720957598585318	25847
ANAPC15	379.016597432264	0.139327205173664	0.0525320021208013	-2.6522348197061	0.00799609104640054	0.0621733300530092	25906
ANAPC16	509.373245835917	-0.0386083143956579	0.0386915719107579	0.997848174395912	0.318352985872944	0.573672168881149	119504
ANAPC2	1620.23555846644	0.0281259480897565	0.0432864798478921	-0.649762886439151	0.515845395666389	0.739048731349283	29882
ANAPC4	484.433856359905	0.00478841543876171	0.0510761591520739	-0.0937504996118582	0.925307354004728	0.967819858820362	29945
ANAPC5	742.274942141553	-0.0206254437926322	0.0297058340126968	0.694323000115618	0.487479670169263	0.717643378603705	51433
ANAPC7	960.014348049667	0.0569538060464422	0.0300204405002751	-1.8971675664093	0.0578058259932153	0.213832012171214	51434
ANGEL1	450.351911168276	0.0696778844151152	0.0683272940991986	-1.01976648327323	0.307839222489445	0.563272659887297	23357
ANGEL2	672.098890049946	-0.0558438994001599	0.0365424129989264	1.52819408509779	0.126464356941151	0.336621848490899	90806
ANGPT1	687.895551907065	-0.141277399947645	0.121874711643498	1.15920192173174	0.246373888322847	0.495750632994301	284
ANGPT2	494.03319680657	-0.244895035443347	0.157019411942073	1.55964815059741	0.118843051158516	0.325300489752962	285
ANGPT4	20.5848422737593	-0.117140752799307	0.141186519465243	0.829687942184484	0.406715240549216	0.653349306650092	51378
ANGPTL1	3798.3859859818	-0.241999508958103	0.107148362967817	2.25854602212439	0.023911638716531	0.123363897709777	9068
ANGPTL2	5196.99274094835	-0.427710375677562	0.117028493465339	3.65475418005137	0.000257428511963855	0.00795490229721278	23452
ANGPTL3	1.73645195440668	-0.656496936661527	0.757504463635848	0.866657515799302	0.386129689646434	NA	27329
ANGPTL4	388.710112931273	-0.291455464993823	0.180393558804365	1.61566447785369	0.106166875074913	0.306429996004589	51129
ANGPTL6	145.629835470791	0.0480262524504797	0.0795619151147921	-0.603633690581573	0.546087208581054	0.759834005040553	83854
ANGPTL7	16.5332881670975	0.113828991341539	0.252919965570052	-0.450059334323338	0.652667657900301	0.830561567345027	10218
ANK1	1309.27503302784	1.0303561464544	0.398437316302489	-2.58599308924209	0.00970988773419966	0.070625505148651	286
ANK2	273.374466693427	-0.033039770921034	0.147842047932033	0.223480203251941	0.823161789056319	0.922950195248072	287
ANK3	286.801764958857	-0.240900952311477	0.113364597087099	2.12501043977946	0.0335857417907903	0.151766506029803	288
ANKAR	35.7956825567981	-0.169485901297972	0.162611065403657	1.04227778643015	0.297282908094189	0.552897921027154	150709
ANKDD1A	37.2365752255762	0.214279346087735	0.168860520498308	-1.26897243627697	0.204450895110124	0.44782379030755	348094
ANKDD1B	52.7177764831964	-0.276631857109063	0.136345601266833	2.02890195604979	0.0424682775056396	0.176024489443177	728780
ANKEF1	1.62935209906884	1.15191728980093	0.668682094762581	-1.72266806427638	0.0849485686662485	NA	63926
ANKFY1	3507.53843184718	-0.029281716396374	0.0233457976974138	1.25426069290482	0.209747266002607	0.453685509248175	51479
ANKH	1677.37678284793	0.142804489082962	0.0410478580230243	-3.4789754194448	0.000503334752750667	0.0120919573934923	56172
ANKHD1	1587.36144630371	-0.0817389965506509	0.0353463271932136	2.31251739689505	0.0207491877378757	0.113473396418143	54882
ANKIB1	1844.09646561396	-0.106776237496082	0.0412825702548785	2.58647261633289	0.00969638747469012	0.0705996458285387	54467
ANKK1	13.2792550943467	-0.20445449870478	0.301719267472174	0.677631562669879	0.498005328704101	0.726656008125216	255239
ANKLE2	1200.17036705646	-0.0396174728454774	0.0297963201950719	1.32960958219363	0.183646939336801	0.421280769754476	23141
ANKMY1	211.755324025635	0.0185738715182865	0.107287599514538	-0.173122258325573	0.862555329498201	0.942286336504395	51281
ANKMY2	1547.48733696975	-0.103214300633757	0.0403631558015244	2.55714149659872	0.0105536279230627	0.0748079581047828	57037
ANKRA2	412.451967701191	0.0532030777760866	0.0331513152683598	-1.60485571523808	0.108525561278716	0.309780040015119	57763
ANKRD1	9.09731244457083	0.115013339827467	0.216492244674337	-0.531258475334661	0.595239676392441	0.792836575876373	27063
ANKRD10	2642.11428000947	-0.0138446222169181	0.0463018963737291	0.299007671417391	0.76493419223731	0.892393843705163	55608
ANKRD11	2740.19615117663	-0.0659249352357886	0.0527891189189551	1.24883568026586	0.211725180764906	0.456361517342929	29123
ANKRD12	2964.17320674091	-0.0155251762393207	0.0552434925465223	0.28103176543819	0.778686035931557	0.900244960785801	23253
ANKRD13A	1975.94963371885	0.138597658504422	0.0414906654434736	-3.3404539797812	0.000836415415356394	0.0162503529879547	88455
ANKRD13B	73.3209947286066	-0.00283543797432816	0.0933862711718389	0.0303624712578009	0.975777974644834	0.989924786111851	124930
ANKRD13C	1203.20928457692	-0.0750546924558732	0.028970830700001	2.59069866629232	0.00957813190841296	0.0699179006867081	81573
ANKRD13D	181.138307162163	0.0749477873923618	0.0558362065512651	-1.34227935638052	0.179505434309075	0.415219640977558	338692
ANKRD16	164.353629802282	-0.0588930469583461	0.0604317449419668	0.974538249969478	0.329789356826353	0.586466594216002	54522
ANKRD17	3259.7190632825	-0.0607249733561888	0.0340494928145257	1.78343253707096	0.0745159206903541	0.248912491663678	26057
ANKRD2	3.91017573207185	0.0236819123219052	0.275656439136969	-0.0859109709029436	0.931537190238011	0.97112116718518	26287
ANKRD22	75.8464907336969	0.208207088878644	0.202182853356466	-1.02979597637568	0.303105789945516	0.558661249756708	118932
ANKRD23	68.2945307665779	-0.0329290470098921	0.0861745536051337	0.382120308516811	0.702372128764937	0.85974966050479	200539
ANKRD24	27.0473436203223	-0.13411863437089	0.164607330978525	0.814779229901905	0.415198691946008	0.660503196442513	170961
ANKRD26	18374.7544635904	-0.0309982475793962	0.133432330632763	0.232314368132492	0.816293853530442	0.920292749580219	22852
ANKRD27	1256.2113892186	-0.0293507800054013	0.0412493320416187	0.711545582745138	0.476746214599417	0.709819919765365	84079
ANKRD28	871.39923903967	0.0234218366466083	0.0405742626230231	-0.577258467127829	0.563764865919766	0.770462370423413	23243
ANKRD29	43.016049412836	0.245596174539136	0.193669008106208	-1.26812326319372	0.204753935129776	0.448141879292825	147463
ANKRD31	17.685791820055	0.176720918806219	0.256633588350693	-0.688611806201796	0.491067589449605	0.720717275314914	256006
ANKRD32	491.889254246881	0.101398431906925	0.0539431342456076	-1.87972822352608	0.0601451270222969	0.219352816198965	84250
ANKRD33	11.9086294517289	-0.224015859511905	0.182522740570156	1.22733122904102	0.219698122622848	0.465821937872459	341405
ANKRD33B	5.86603114667849	0.0511764206666628	0.247692845691248	-0.206612429696313	0.836312552227276	0.929892705755068	651746
ANKRD34A	5.75637092824556	-0.20782331327739	0.229306980240732	0.906310453607702	0.364771554008894	0.617671948433383	284615
ANKRD34C	0.0205855536197208	0.175401717021503	2.95558604632778	-0.0593458333718398	0.952676655668433	NA	390616
ANKRD35	35.8080831120834	-0.13344335569958	0.135443567364532	0.985232139821245	0.324510056914576	0.580495626568369	148741
ANKRD37	5.77244793904909	0.124226836234315	0.224382285139377	-0.553639232959723	0.579825770326003	0.783718885111362	353322
ANKRD40	1280.01172302324	-0.106792255354849	0.0230507110774289	4.63292672387096	3.6053217648441e-06	0.000493460543706603	91369
ANKRD42	132.173667145191	-0.232680950472073	0.0879415429803147	2.64585931275004	0.00814836976983713	0.0630525791759287	338699
ANKRD44	1265.6250220376	0.0741288287139364	0.0750408532817253	-0.987846292680537	0.323227931837461	0.578785493281406	91526
ANKRD45	387.154455486676	-0.17892005088649	0.0824140713662818	2.17098910319933	0.0299319960925364	0.14071893069179	339416
ANKRD46	1391.72014920938	-0.04914371244286	0.0317309718718469	1.54876165285257	0.121439026971071	0.329610266667036	157567
ANKRD49	347.541732489208	0.115714661283789	0.0487666744009592	-2.37282247980217	0.0176527458620017	0.102257725723664	54851
ANKRD50	305.264998736158	-0.13055672031748	0.083130775507012	1.57049804384981	0.116299289130912	0.321282583731482	57182
ANKRD52	1595.31977819314	-0.0673767942305934	0.059122191635501	1.1396193606283	0.254444915825676	0.505098554493736	283373
ANKRD53	600.739472367459	-0.0405528351771532	0.0657329691463385	0.616932959271505	0.537278946074379	0.753620461856511	79998
ANKRD54	243.195961486641	0.0247093036872987	0.0560542261965909	-0.44081071783311	0.659350033686636	0.834725972205338	129138
ANKRD55	4.50534426189322	0.606218115523762	0.304756806365528	-1.98918646888779	0.0466806248726273	0.187170717859803	79722
ANKRD6	281.294680121495	-0.342013752413554	0.111216596455408	3.07520427089031	0.00210358426037068	0.0273023533395681	22881
ANKRD61	18.6977235416588	0.31064772377563	0.189602203645148	-1.63841831900344	0.101334460290441	0.297138923420834	100310846
ANKRD65	25.5170989577673	0.101012900694483	0.117890976333877	-0.856833184657037	0.391537083051441	0.640442800134142	441869
ANKRD66	395.593752316028	0.0432744913676219	0.123698524763286	-0.349838378836236	0.726459994642049	0.87338949035122	100287718
ANKRD9	492.096897834604	0.150459188345794	0.13491387567844	-1.1152239722503	0.264754455776361	0.517766358555479	122416
ANKS1A	3563.23518718641	-0.308381479190037	0.0790860137103726	3.8993175243272	9.64642042480968e-05	0.00430691437708956	23294
ANKS1B	100.550031534161	0.118696801488835	0.080961901438571	-1.46608218655654	0.14262589802954	0.36363058067295	56899
ANKS3	1082.75531924504	0.0244471356502985	0.0922614274909899	-0.264976776483173	0.791027352221867	0.90718952720889	124401
ANKS4B	14.8208991827184	-0.341156665801625	0.193948086600246	1.75901021650601	0.0785757732918845	0.25711427268914	257629
ANKS6	304.319862509575	-0.184962628580123	0.0652490983486019	2.83471547134545	0.00458665157329157	0.0438232025824992	203286
ANKUB1	2.84724103282485	-0.0933575974280783	0.349804469981439	0.266885089927616	0.789557636913401	0.906539156680479	389161
ANKZF1	916.624723196315	0.00217601889780262	0.0547077542278796	-0.0397753285345736	0.968272245639041	0.986013842665724	55139
ANLN	307.151897738246	0.626066348354661	0.194337370289525	-3.22154378965786	0.00127501976828886	0.0205862109848179	54443
ANO1	295.53608631589	-0.153695558738175	0.160634040493683	0.956805657541928	0.338665356146293	0.595169046486579	55107
ANO10	963.807786978097	-0.0164716797355384	0.0540028045655651	0.305015264819071	0.760354526312418	0.890183050126743	55129
ANO2	111.091973067525	0.0410026431161108	0.126837094985034	-0.323270121575624	0.746490679748795	0.883695801461346	57101
ANO3	14.7522220477256	0.54322468642805	0.370337693497834	-1.46683606871691	0.142420655252251	0.363488848332097	63982
ANO4	23.9581259891297	-0.0272908695393622	0.321537519286492	0.0848761587758778	0.932359845918635	0.971641595152142	121601
ANO5	545.50439896784	-0.333914079900228	0.187687575230164	1.77909528369549	0.0752241418060666	0.250594173008572	203859
ANO6	2316.43071039454	-0.196155799341656	0.0583373586950503	3.36243881672859	0.00077257244479687	0.0154492726355295	196527
ANO8	2185.48589154353	0.0429535771127882	0.0871002710516506	-0.493150900613347	0.621905967632399	0.811042415285664	57719
ANO9	2.46722236083743	0.0325880407533839	0.404451490043269	-0.0805734224143853	0.935781203305896	0.972819717751991	338440
ANP32A	2889.3720968684	0.100443008181364	0.0358762851032448	-2.79970481593369	0.00511493562285578	0.0472947561250579	8125
ANP32B	3909.21633265725	0.248460696092805	0.115193583943379	-2.15689700404609	0.031013690433174	0.143664723252922	10541
ANP32E	1772.72697233192	0.21627930183924	0.097009167158851	-2.22947282379083	0.0257824615460714	0.128894151067296	81611
ANPEP	2648.32513976959	0.0201768429686281	0.131603957783331	-0.15331486460192	0.878149978999352	0.948529442248386	290
ANTXR2	1610.2343530752	0.0012686997326411	0.0536054138651657	-0.0236673806088369	0.981117925217016	0.99159105247883	118429
ANTXRL	3.79869658366364	-0.197147703936375	0.335604342011672	0.587440861922813	0.556907657280529	0.766253989540551	195977
ANXA1	7574.75810011188	0.27127132382827	0.086844322444948	-3.12365064509811	0.00178622401357696	0.0247476943358027	301
ANXA11	6176.67484520736	-0.081439464030327	0.0462499144981407	1.76085653160723	0.0782626887364392	0.256562838762402	311
ANXA13	1.01406703435017	-0.232056096066431	0.608291851587385	0.381488089082342	0.702841107745716	NA	312
ANXA2	7607.43381331368	-0.000268213795651329	0.039911650640881	0.00672018799885466	0.994638106108068	0.997518671365568	302
ANXA3	1645.10816629273	-0.272732760262765	0.0911473921889709	2.99221682280632	0.00276959479836838	0.0322551517618683	306
ANXA4	1277.77853974691	-0.168306565189197	0.0565051369476447	2.97860644679337	0.00289562431365942	0.0330392203744694	307
ANXA5	3677.70890168702	-0.0104869330604332	0.0773440067041924	0.135588179450557	0.892146850582326	0.95445380905377	308
ANXA6	6030.36997000422	0.0123081424615959	0.0490444429519097	-0.250958961317281	0.80184583810307	0.913106128439797	309
ANXA7	4055.88242780022	0.0386543727378655	0.0509384451353097	-0.758844771079809	0.447945420038044	0.688155060993307	310
ANXA8L2	1120.91155231025	0.591205619335741	0.146372236262648	-4.03905572826591	5.36668145807373e-05	0.00286451666698236	728113
ANXA9	37.4762129808419	-0.0121802393915479	0.157927567550258	0.0771254796137588	0.938523723566127	0.973671187113397	8416
AOAH	282.374772434275	-0.0659060274111682	0.161734333156537	0.40749558937112	0.683644032930699	0.849229035458905	313
AOC3	758.718316075692	-0.285985655336219	0.129058100214389	2.21594502678364	0.0266952672932185	0.131558280121179	8639
AOX1	1250.64938149812	-0.177715601862573	0.09036602568801	1.96661965057685	0.049227076296365	0.193318599776091	316
AP1AR	1249.68280371943	0.095031806868372	0.0447361602021495	-2.12427276813547	0.0336473414632396	0.151996485553635	55435
AP1B1	1833.3652970411	0.00526426514671235	0.0332157059657402	-0.158487227462276	0.874072884473515	0.94641994658852	162
AP1G1	2644.89915114741	-0.073316956438074	0.0277413533071078	2.64287598468706	0.00822051386890731	0.0633631139580597	164
AP1G2	282.719189260634	-0.0327136533865466	0.0616391787048	0.530728249044614	0.59560710739077	0.792914178221674	8906
AP1M1	1805.4531961072	0.215583964407928	0.0782647859734507	-2.75454614392045	0.00587736015381349	0.0518947509103507	8907
AP1M2	7.83020119956243	-0.0750590593517185	0.241685593873251	0.310564887831429	0.7561314235068	0.887309195053273	10053
AP1S2	2391.19387377909	-0.00744760965431291	0.0537497927671944	0.138560713835133	0.889797289584608	0.953603707542441	8905
AP1S3	244.104637703275	0.0653144668386356	0.105094304983796	-0.621484359677779	0.53428098204805	0.751433519873028	130340
AP2A2	3943.13531720851	-0.0333122224332307	0.0757338021441911	0.439859369133573	0.660038965156732	0.834916937310593	161
AP2B1	3458.03108771737	-0.023171393429217	0.0293014927942851	0.790792250480027	0.429065232867119	0.6733914853741	163
AP2M1	7506.25228346623	0.0547433991953216	0.0403425963554407	-1.35696271784299	0.174793056919166	0.408938790980113	1173
AP2S1	1062.74540319304	0.0590050571641849	0.0577516820751749	-1.02170283260977	0.30692157003691	0.562643311992776	1175
AP3B1	2068.45012632956	-0.033217336377567	0.0335631120890134	0.989697745830918	0.32232187713015	0.577745993118781	8546
AP3B2	269.02164796593	0.461516068306103	0.286947140868892	-1.60836615032513	0.107755010635923	0.308386543239031	8120
AP3D1	3554.24351718763	-0.0266061518228554	0.0346089333115058	0.768765439355803	0.442032569113024	0.683876905226386	8943
AP3M2	637.543230954102	0.0196708544238716	0.0484794993489022	-0.405756137915171	0.684921789747887	0.84974830224052	10947
AP3S1	492.027417870654	0.0948566530369569	0.0510711536362293	-1.8573430651793	0.0632623611215729	0.22630360372993	1176
AP3S2	283.064388555598	0.107708419575172	0.0568276550758701	-1.89535217371492	0.0580457603422511	0.21414106529154	10239
AP4B1	609.746606941213	0.0972720763480604	0.0458007809774277	-2.1238082467633	0.0336861811356333	0.152091232388831	10717
AP4E1	375.308173062311	0.0477304438451015	0.0682970097293632	-0.698865792722702	0.484635906919935	0.716017600080448	23431
AP4M1	208.463824589123	-0.0148952247072075	0.0619450911084622	0.240458516416205	0.809974819011641	0.91692094405416	9179
AP4S1	268.925712147126	0.0286446310353933	0.0645616860176209	-0.443678484907834	0.657275052821136	0.833585636440777	11154
AP5B1	667.656156399381	0.0587913880160793	0.063259251261934	-0.929372176294739	0.35269624207392	0.607032385667333	91056
AP5M1	594.15354742218	0.000895379469542699	0.0362723127974346	-0.0246849290957268	0.980306276258042	0.991338212985162	55745
AP5S1	291.187447758232	0.0264740342885065	0.0511357213118727	-0.517720951407793	0.604652978078528	0.798963516310744	55317
AP5Z1	1555.84290206674	0.0154827836226756	0.05638460433942	-0.274592396347653	0.783629408699777	0.902559234046671	9907
APAF1	2717.15368045476	-0.024245735046697	0.0393605303175073	0.615991066459607	0.537900415924369	0.754207989857218	317
APBA1	551.028833517689	-0.326984172443954	0.0715119150930102	4.57244323576946	4.82069844081181e-06	0.000604156796930235	320
APBA2	30.5206152492772	-0.379866781098561	0.257135546149921	1.47730170638128	0.139594780805511	0.358273083491802	321
APBA3	1519.39937162692	-0.00440598920719576	0.0550955934998247	0.079969901898049	0.936261194087127	0.972952178702035	9546
APBB1	658.751515602686	0.201374971177523	0.0746851809314319	-2.69631764516182	0.00701107738223705	0.0575717633411264	322
APBB1IP	2421.43673264955	0.499437937245889	0.111664542459204	-4.47266362487768	7.72512470473706e-06	0.000794792177955484	54518
APBB2	2496.38692320889	-0.219423134331941	0.0740790652307483	2.96201273124143	0.00305635146074157	0.0342815459482708	323
APBB3	657.370865752578	0.0919071861433419	0.0469566437664638	-1.95727758143101	0.050314841789807	0.196347729326755	10307
APC	1636.86537516811	-0.131244658153315	0.0449421546192471	2.92030186948598	0.00349692476313395	0.0371905151962366	324
APC2	40.8228660304346	-0.136195039458144	0.159370711742344	0.854580104268663	0.392783645848518	0.641521017342375	10297
APCDD1	219.662246909114	-0.0902047535958345	0.0983890543010325	0.916816959332111	0.359238564142537	0.612963481996844	147495
APCS	1.32759989385704	-1.23312189477349	2.76976251301394	0.44520852924378	0.656169063479368	NA	325
APEH	1336.07621382851	0.0119948106778278	0.0460255148534434	-0.260612199907426	0.794391580561092	0.909157592487677	327
APEX1	439.267914638142	0.000303529411845251	0.0897209483248231	-0.00338303838192126	0.997300731055295	0.999059887075642	328
APEX2	336.602912406273	0.0885400868707284	0.0528001147925501	-1.6768919389399	0.0935636147494083	0.284793592661764	27301
APH1A	889.323712221602	-0.0621266429419045	0.031107602360738	1.99715305028834	0.0458085594826902	0.184927474420027	51107
API5	2542.39153811254	0.0943671729278159	0.0453864584809269	-2.07919225439175	0.0375996833007407	0.163554014553896	8539
APIP	299.042422012382	0.116236095174277	0.0485871248903252	-2.39232297520495	0.0167421023617301	0.0994657101251685	51074
APITD1	62.6149448075552	0.455586451354475	0.142324776364693	-3.20103402226384	0.00136935362419047	0.0214592524903491	378708
APLF	351.021872456374	0.0636604540179248	0.0660038892880262	-0.964495497229336	0.334797564818632	0.591529798752662	200558
APLN	229.833987470004	-0.0410044368473719	0.120862439169139	0.339265342725616	0.734409848510499	0.878945163329693	8862
APLNR	843.152762783209	-0.316247113366901	0.139409367163877	2.26847822209212	0.0233000748984502	0.121649840527256	187
APLP1	298.285922433772	-0.0015238368707453	0.0512831423246612	0.0297141868003769	0.976294997487579	0.990097982852387	333
APLP2	4098.6269945154	-0.140339850771565	0.0682921701441343	2.05499181641717	0.0398797951522675	0.169271549049893	334
APMAP	2047.29153414267	0.066064183304164	0.0414185836446796	-1.59503723910294	0.110703908597147	0.31291540797577	57136
APOA1	62.8568001169577	-0.267149648847082	0.224278969470557	1.19114890476681	0.233595134019219	0.481571615043541	335
APOA1BP	512.925385819105	-0.00260245020736894	0.0592560231089315	0.0439187456536663	0.964969172846435	0.984667975377972	128240
APOA2	20.0407250890096	-0.480007584370098	0.744104125974577	0.645081202501621	0.518874564670947	0.740846849275754	336
APOA4	6.91242436323518	0.186862572999473	1.4939691429658	-0.125077933422719	0.900461852668787	0.957409863543505	337
APOA5	6.15847909955897	0.267271734540289	0.297692255512592	-0.89781218554066	0.369285687093366	0.6218119290028	116519
APOB	52.1459999230885	-0.442722878421178	0.478020725057139	0.926158334177369	0.354363702132619	0.608595118287035	338
APOBEC1	170.072078763781	-0.248593708270587	0.128320926976577	1.9372811132822	0.0527109896702999	0.202093886788497	339
APOBEC3H	962.295388244629	0.0606743571108236	0.0762082955760281	-0.796164730521925	0.425936294462637	0.670448282569902	164668
APOBEC4	0.363446160195696	-0.0016704561166631	0.849881016382596	0.00196551762477666	0.998431744842968	NA	403314
APOBR	632.427254422068	0.0518958476683072	0.0756827003408679	-0.685702907461984	0.492900472957929	0.721910554472527	55911
APOC1	8.32921827027355	1.14334563642479	1.56630510837525	-0.729963549445867	0.465412465475131	0.700734484073798	341
APOC2	3.43105374045044	-0.142852908037181	0.609343723331808	0.234437317670364	0.814645490420444	0.919532553538703	344
APOC3	25.9052341778148	0.606181254887801	1.36813663225977	-0.443070699661452	0.657714597656688	0.833919615782252	345
APOD	101.415953192505	0.697784253090479	0.287277232721648	-2.42895772310151	0.0151422979180111	0.093841268371856	347
APOE	8365.5216914646	0.144997652267566	0.203995081306224	-0.710789943262923	0.477214413510401	0.71007024135618	348
APOH	14.9322267780728	0.258629418868902	1.22623671999329	-0.210913125216407	0.832955062062338	0.928076993279201	350
APOL2	975.950194437488	-0.04274206762221	0.102971458346698	0.415086552220132	0.678078543543624	0.846212460335095	23780
APOL6	16.7418618735605	0.546713324182432	0.268732941802759	-2.03441126538071	0.0419101469772422	0.17485755709165	80830
APOLD1	34.967748548061	-0.604975504529863	0.274001942107227	2.20792414782634	0.0272495611997245	0.133254770260784	81575
APOM	82.224879517866	0.212259816608813	0.195484151094342	-1.08581598774407	0.277560411592671	0.530676370023262	55937
APOO	199.851676150238	0.12587839543685	0.0632525319846802	-1.99009259372159	0.0465807365190035	0.186943898542189	79135
APOOL	506.908301669821	-0.00839057217894857	0.0481427088713479	0.174285418823663	0.861641157964545	0.941841647608023	139322
APOPT1	655.556476999383	-0.0174690172728023	0.0530200059367827	0.329479730606427	0.741793112107476	0.881232394397472	84334
APP	7241.42657284064	-0.183770980321066	0.0694940310740308	2.64441387959345	0.00818325277251052	0.0631788052550867	351
APPBP2	2144.97887345247	-0.0101317566632477	0.0332946451527614	0.30430589113539	0.760894857379838	0.890423573143352	10513
APPL1	972.044592967164	-0.0563524998766236	0.047033544531871	1.1981342345661	0.230864763059078	0.478796296721228	26060
APPL2	609.609167164347	0.128792554415298	0.0601154293322701	-2.14242093661905	0.0321596246143211	0.147243582803654	55198
APRT	1897.61910457963	0.0948194133593178	0.0653136467053715	-1.45175500285639	0.146569739561405	0.369429640030682	353
APTX	327.437103018564	0.0742345259749114	0.0432364798766444	-1.71694194778821	0.085989779441305	0.272214690860122	54840
AQP1	1989.91684903913	1.05224581712232	0.291598310383247	-3.60854565905871	0.000307918327222751	0.00889573807387847	358
AQP11	26.5728615672502	-0.1088706722761	0.109143648913152	0.997498923301813	0.318522396162768	0.573833394330539	282679
AQP12A	0.164012671548082	0.217444260242764	1.761624620372	-0.12343393577052	0.901763485677062	NA	375318
AQP2	35.1726883263718	0.69715837138274	0.475098234949	-1.46739836122013	0.142267720039724	0.363229111513037	359
AQP3	416.642524656056	-0.139188052451129	0.116658011891487	1.19312896040607	0.232818871063848	0.480809066380292	360
AQP4	12.5643022316362	0.202498165238433	0.171350728781928	-1.18177592052231	0.2372946246626	0.486201228545464	361
AQP5	0.747781160318915	0.517452189123672	0.78136016691888	-0.66224541643085	0.50781395203347	NA	362
AQP6	0.272877367620742	1.08432961897356	1.95104960579143	-0.555767324292972	0.578369925827813	NA	363
AQP7	139.52959533396	0.812167271829312	0.354697723727559	-2.28974480945114	0.0220361141948854	0.11727322188887	364
AQP8	0.0634813177879023	-0.0558686090625598	2.95558604632778	0.018902717832213	0.984918711412574	NA	343
AQP9	3.5138747816794	0.387221673462365	0.350565552291361	-1.10456281551742	0.269349070920248	0.522148840650693	366
AQPEP	10.7071087918635	0.217353945556842	0.19905039402966	-1.09195435968067	0.274853162489703	0.527877759575463	206338
AQR	1923.3373993621	-0.0635956015171109	0.0358841756280755	1.77224641235325	0.0763536623510224	0.252814668390815	9716
AR	55.6548058457142	-0.300775188982844	0.230757530167262	1.30342523931865	0.192429624409155	0.432036182554347	367
ARAF	874.730252548474	0.0467684927061735	0.0380658207243365	-1.22862168255506	0.219213682135117	0.465542362692219	369
ARAP1	6943.93715888698	-0.0745717753318844	0.0426663585589461	1.74778860560268	0.0805006390862415	0.260947048800561	116985
ARAP2	1325.60932789919	0.359562303111146	0.114610830695971	-3.1372454150076	0.00170543310772403	0.0241908770997281	116984
ARAP3	1028.78463214128	-0.11521614728927	0.097422725473578	1.18264138812785	0.236951302260371	0.485810049024223	64411
ARCN1	4492.9182338481	-0.0423838652892906	0.028137791274793	1.50629681183469	0.131990996214665	0.345566690808744	372
AREG	0.103755402707553	-0.0118164230070015	2.95558604632778	0.00399799661447279	0.996810068725137	NA	374
AREL1	774.464724735684	-0.035890299180897	0.043598287224401	0.823204338192671	0.410391802298394	0.655869294127938	9870
ARF1	5732.78631129704	0.0282101794366386	0.023213650396699	-1.21524098771859	0.224274191870422	0.471038215312944	375
ARF3	911.021347562438	-0.0581228195163725	0.0382977588849457	1.5176558944607	0.129101168255924	0.34063898660056	377
ARF4	4659.16572325395	0.0209683906902564	0.0270560052090508	-0.774999506698867	0.438339951079799	0.681269963174948	378
ARF5	13.2213244924059	0.0349205690701262	0.202737528268434	-0.172245214629873	0.863244752897487	0.942506075179831	381
ARF6	4167.34464801742	-0.0192192138393763	0.0386971994230044	0.496656453850533	0.619431335414448	0.810335544381405	382
ARFGAP1	375.491950139578	-0.0404153278326282	0.0637910782976544	0.633557684101952	0.52636952415532	0.745900558868477	55738
ARFGAP2	1392.28630710676	0.151694693643008	0.0462896169709399	-3.27707817799056	0.00104887323596107	0.0186712769057069	84364
ARFGAP3	2023.83229065799	-0.0339891406401904	0.0255663971812601	1.32944585031731	0.183700919512556	0.421280769754476	26286
ARFGEF1	2739.8196971404	0.035899455871786	0.0394934637515986	-0.908997400116187	0.363351498174552	0.616867699519585	10565
ARFGEF2	3166.24752421342	-0.162507009976988	0.0476348897211801	3.41151225348029	0.000646035975694833	0.013848128379225	10564
ARFIP1	318.130781197413	-0.142819356612479	0.0502704799712362	2.8410183609585	0.00449697231736205	0.0432867884487501	27236
ARFIP2	435.887214908482	-0.016146397486781	0.0399506990405336	0.404158071687282	0.686096483786189	0.850538888238941	23647
ARFRP1	982.240360197793	0.0923375185764714	0.0329012742633792	-2.80650280707358	0.00500824761195838	0.0465970508483519	10139
ARG1	277.713205480227	-0.0129844956338035	0.159505902281368	0.0814044837720105	0.935120283413135	0.972707846069542	383
ARG2	32.1125574190639	-0.00717204873716829	0.118457413954132	0.0605453765852545	0.951721276823905	0.979048908467198	384
ARGLU1	6911.41931253746	-0.0177474356483247	0.0610237555523128	0.290828309200188	0.77118263310054	0.89601072215724	55082
ARHGAP1	1173.19928320668	0.0267993327817818	0.0390781784597877	-0.685787665598562	0.492847015449857	0.721910554472527	392
ARHGAP10	212.682532870774	0.0415384725909345	0.0729429787875433	-0.569464988699203	0.569040624090712	0.774095432543563	79658
ARHGAP11A	389.817850542579	0.611002193070668	0.185315668550643	-3.29708868035459	0.000976926503141405	0.0178972935375505	9824
ARHGAP12	1780.69169395981	-0.053101456207852	0.0462309399058448	1.14861294873087	0.250715615292594	0.501290002242536	94134
ARHGAP15	896.7321934495	0.159076047065388	0.0702355574561992	-2.26489335070192	0.0235192249175244	0.122317199772532	55843
ARHGAP17	861.547380718271	-0.00607802940804761	0.0562876943732186	0.107981495346868	0.914010370945858	0.96280056544744	55114
ARHGAP18	1551.45573846724	-0.07250723451615	0.0614340888304523	1.18024432194734	0.237903055668374	0.48682125653637	93663
ARHGAP19	362.23013244861	0.13842575467424	0.063415750636263	-2.18282923856277	0.0290483876211022	0.138352568750221	84986
ARHGAP20	566.88844971717	-0.0712575917707314	0.117638016933022	0.605736084545715	0.544690018265965	0.75885672449614	57569
ARHGAP21	2250.58963362406	0.0703134833792794	0.0565066527269867	-1.24433991372663	0.213374486991899	0.458111442055192	57584
ARHGAP22	165.112757603939	0.113217885109596	0.136490094131261	-0.829495252605769	0.40682422203703	0.653349306650092	58504
ARHGAP24	402.191249434793	0.0342708030523174	0.0941121653026374	-0.364148491771626	0.715747127758688	0.866744720796545	83478
ARHGAP25	3966.43163944825	-0.0465483527267529	0.0373295675090518	1.24695665749317	0.212413390352106	0.456807833417026	9938
ARHGAP26	1081.1893393154	0.00200937638459305	0.0632922967826322	-0.0317475662400742	0.974673361612176	0.989386958651611	23092
ARHGAP27	3316.3534821409	-0.020171481911666	0.0445859004560284	0.45241840369602	0.650967591325585	0.829404706793286	201176
ARHGAP28	1475.81980339869	-0.25516437364301	0.0825996527151441	3.08917005405553	0.00200716514949343	0.0264891003443768	79822
ARHGAP29	1259.10261809887	-0.347733031495472	0.0858471363912417	4.05060723179752	5.10848925847744e-05	0.00280050615948337	9411
ARHGAP30	5836.46902477948	0.0841712549830066	0.0418988925324056	-2.00891359879993	0.0445462974949246	0.181518379242942	257106
ARHGAP31	1007.37327704477	-0.360509461372158	0.0835276270388186	4.31605055899187	1.588456117699e-05	0.00133449112183967	57514
ARHGAP32	196.788557831315	-0.212658160819903	0.101606864394847	2.09295072814675	0.0363535531660923	0.159847819410083	9743
ARHGAP33	148.728031549884	0.372977453467044	0.114700795334941	-3.25174252173144	0.00114699875306823	0.0194874737822911	115703
ARHGAP35	3685.59969540749	-0.20625481834595	0.0482283306569511	4.2766319202098	1.89742137347779e-05	0.00148837506412363	2909
ARHGAP36	0.130051315971318	-0.142972595011566	2.49266061949683	0.0573574251918925	0.954260476912284	NA	158763
ARHGAP39	218.985534190336	0.0321758204635292	0.0506080507640243	-0.635784622758124	0.524916811464542	0.744829990922803	80728
ARHGAP4	1858.05589158132	0.0805149121037004	0.0554382488602192	-1.45233505312747	0.146408465356025	0.369154216147192	393
ARHGAP42	373.661378963694	-0.271560101032319	0.0768057024944946	3.53567628721037	0.000406732765664992	0.0106349757033362	143872
ARHGAP44	181.393091728804	-0.0183888171420276	0.0812056983704604	0.226447373903957	0.820853485641249	0.922104421958576	9912
ARHGAP5	1532.36510974872	-0.311050162574293	0.0685923686701304	4.53476339430955	5.76680953517252e-06	0.000641605567999666	394
ARHGAP6	2040.31765747496	-0.20897017496041	0.0931059564880525	2.24443400661724	0.0248044905500715	0.126182069806491	395
ARHGAP8	0.106831165067121	0.48175643230984	2.56424614782908	-0.187874488070383	0.850975042172135	NA	23779
ARHGAP9	1332.13929785167	0.149463147786693	0.0627496447927392	-2.38189631639138	0.0172237461689771	0.101050722358321	64333
ARHGDIA	6299.66357099551	0.00674563083962465	0.0367593469624683	-0.183507907431327	0.854399514894521	0.938503482907325	396
ARHGDIG	1.07453135370528	-0.29076130957025	0.533853062612546	0.544646701373849	0.585996528455574	NA	398
ARHGEF1	9164.89180163347	0.123638261086456	0.0593515023134601	-2.08315301664095	0.0372372781349945	0.162625307585559	9138
ARHGEF10	933.700141298942	-0.175909236366663	0.076701174469898	2.29343602079652	0.0218229148314323	0.116745193962576	9639
ARHGEF10L	1429.19210013131	-0.0223606211098103	0.101013039414497	0.221363709471762	0.82480924714685	0.923559779743297	55160
ARHGEF11	2890.78423542251	-0.231802655449949	0.0596871853123071	3.88362517409835	0.000102910513480931	0.00446826749358489	9826
ARHGEF12	3783.07169667534	-0.128849305023663	0.050916734599182	2.53058853907204	0.0113871341459317	0.0786354720836276	23365
ARHGEF15	532.989138933729	-0.195424531047462	0.097631595095983	2.00165254757272	0.0453221132607626	0.183433114046838	22899
ARHGEF16	29.4745961741187	-0.0574323315560157	0.123304610300378	0.465776027482724	0.641375826062858	0.824112370659109	27237
ARHGEF17	1217.67885218431	-0.228355276272526	0.072572625095632	3.14657594336174	0.00165194355320907	0.0237690391404974	9828
ARHGEF18	1066.81821892618	0.0658388005167	0.077814618647542	-0.846098093918755	0.397498023984264	0.645782454903363	23370
ARHGEF19	93.3539756380726	0.00378149559309208	0.141897007867755	-0.02664957950781	0.97873922855557	0.990882741516828	128272
ARHGEF2	6758.6881767653	-0.03847025732405	0.0403624988204781	0.953118821883544	0.34052987065628	0.596820112012324	9181
ARHGEF25	236.879529939814	-0.242702225533679	0.0966910972562979	2.51007830524822	0.0120704392190813	0.0812979582696943	115557
ARHGEF26	238.419154580057	-0.427065369757448	0.115440408870158	3.69944436213657	0.000216072000499382	0.00721619795754654	26084
ARHGEF28	334.196318594792	-0.256436625539875	0.119429887875722	2.14717295729795	0.0317795147697691	0.145926762839968	64283
ARHGEF3	1370.39824307206	-0.112165702332058	0.0538771768246963	2.08187787376125	0.0373536262975803	0.16278293007153	50650
ARHGEF33	32.8643797081654	-0.0447158975139978	0.117853906726821	0.379418033359274	0.704377461251173	0.860392094590601	100271715
ARHGEF37	603.214387300145	-0.204074558611908	0.095062015837264	2.14675185261442	0.0318130422814866	0.14598628775454	389337
ARHGEF38	0.609598663457595	0.381217041292671	0.67528808588172	-0.564525051252634	0.572396856203001	NA	54848
ARHGEF39	29.5029168644216	0.290895494144779	0.175148169843235	-1.66085374688838	0.096742823602875	0.290393269996482	84904
ARHGEF4	345.93673984428	-0.00516915331219093	0.0695700966669678	0.0743013673954727	0.940770589016843	0.974821653761751	50649
ARHGEF40	861.399592724731	-0.16742856079828	0.0942057671153085	1.77726444914297	0.0755247399528194	0.251172052853342	55701
ARHGEF5	207.683777850229	-0.392565896192062	0.0801729123568913	4.8964904061929	9.75634090394238e-07	0.000210009219675699	7984
ARHGEF6	1833.88000382375	-0.0270450363641608	0.0499107730651891	0.541867711182051	0.587909641623105	0.789029312011045	9459
ARHGEF7	1563.6128089601	-0.0439047621184684	0.0457556253525276	0.95954894682787	0.337282274038581	0.59362014711786	8874
ARHGEF9	60.0615425921642	-0.179279071138062	0.0794271223776759	2.25715178608121	0.023998591916918	0.123543150121973	23229
ARID1A	3878.20003701989	-0.00893993447315641	0.0444560751561896	0.201095900655812	0.840623587325226	0.93258116055974	8289
ARID1B	1452.18946797163	-0.051530563022192	0.0439748557022636	1.17181880870935	0.241269809589064	0.489783922868963	57492
ARID2	2126.17412037043	-0.0147371283909077	0.034433572763708	0.427987199935298	0.668660439521776	0.840568339379504	196528
ARID3A	216.165676380286	0.163983553552632	0.109554577798146	-1.49682064271903	0.134439933498945	0.350217035189474	1820
ARID3B	520.606137110185	0.0346078544982078	0.0373276219675171	-0.927137938985879	0.353854920205446	0.608236338629167	10620
ARID3C	63.1720594057093	-0.146119244203775	0.127684603343038	1.14437638037853	0.252467579329231	0.503092588254937	138715
ARID4A	518.815796131262	0.085661356113763	0.0481806945434138	-1.77791866484151	0.0754172142488702	0.251001783381495	5926
ARID4B	2231.41414900949	0.013890326954502	0.0413941439172389	-0.335562609587325	0.737200723822306	0.879882164987791	51742
ARID5A	945.865525116109	-0.0398651140582486	0.052739768616616	0.755883370441806	0.449719125196692	0.689868558235703	10865
ARID5B	1368.28139967419	0.0179582912020554	0.0617175287900613	-0.290975538945223	0.771070027557755	0.89601072215724	84159
ARIH1	430.899680324633	-0.0151491341188613	0.0513553802249402	0.294986310149141	0.768004337557269	0.894092666880276	25820
ARIH2	558.184768383162	0.0524376278009514	0.0327777970236872	-1.59979109526661	0.10964493491958	0.311223267890484	10425
ARL1	1440.17816550287	0.0336550165262043	0.0499601748447099	-0.673636884394689	0.500542197411304	0.728593204720699	400
ARL10	163.627439902265	0.0240495671950985	0.0697633863690972	-0.344730501868981	0.730296985012885	0.875739577129472	285598
ARL11	1474.43663697606	-0.0621877454874467	0.0511081376470633	1.21678754794189	0.223685058921261	0.470082958342815	115761
ARL13B	425.892913192322	-0.195827762216212	0.0775499742872514	2.52518152347607	0.0115638541216255	0.0792408112191061	200894
ARL14	0.230515052807536	-0.0118257683943394	1.09962464964588	0.0107543682275108	0.991419421030263	NA	80117
ARL14EP	636.419047284202	0.0891596057515553	0.0329356522810946	-2.70708486325421	0.00678769038584144	0.0565645105860314	120534
ARL14EPL	1.97819575876113	-0.292286421563313	0.399907608241087	0.730884873255791	0.464849476285715	0.700258128838682	644100
ARL15	275.525047639972	-0.135729455431558	0.0675032682448771	2.01070939171687	0.0443561614442004	0.181124181819027	54622
ARL16	138.301881663625	0.0399650337620094	0.0513666743664022	-0.778034284971145	0.436548801539213	0.679842040611357	339231
ARL2	287.184337515532	0.432258316828979	0.124928444674607	-3.46004721306547	0.000540080684241788	0.0125775853025199	402
ARL2BP	1030.27418177857	0.0284702896652171	0.0799606105932291	-0.356053930228841	0.721800177605413	0.870402490372147	23568
ARL3	316.827591253798	0.0710798628700942	0.0703807817275634	-1.00993284140032	0.312527466966304	0.567881493047301	403
ARL4A	1172.26393195425	0.0906702773025508	0.0702540983569165	-1.29060481058219	0.19684074705766	0.438205666930982	10124
ARL4C	2651.50813095868	0.0936163543157891	0.0848932028280115	-1.10275441610384	0.270133828565603	0.523018490189171	10123
ARL4D	104.595103839229	-0.0446349431702761	0.17653102642262	0.252844749587638	0.800388185770332	0.91247080950435	379
ARL5A	1389.61705145135	-0.131695913060449	0.0583165333499874	2.25829461209695	0.0239272979802927	0.123399846249254	26225
ARL5B	66.0123178154756	-0.0890140716912759	0.0688454519576439	1.292955005162	0.196026621550604	0.437561175905577	221079
ARL6	217.641617384687	-0.216831112788928	0.0884140523211413	2.45245079369673	0.014188678377502	0.0903765613824822	84100
ARL6IP1	3219.82613465104	0.203204405454641	0.0797285784446453	-2.5487022272161	0.0108124578056073	0.0758100128019818	23204
ARL6IP5	2963.82533637519	0.0213557140085976	0.0464840156148388	-0.459420592780723	0.645932163156109	0.826658090183021	10550
ARL6IP6	535.048534213579	0.109180508920915	0.0374962522127695	-2.91177124319996	0.00359385726299979	0.0378528081751268	151188
ARL8A	1706.58463147183	-0.0214516680494347	0.0419166644270275	0.511769444030543	0.608812377863682	0.801779086664252	127829
ARL8B	1831.11092634834	-0.0198192905384511	0.0369582938698284	0.536260970494393	0.591778200693533	0.791006109343512	55207
ARMC1	555.251791074007	0.0574076514121999	0.0344604881425745	-1.66589780082874	0.0957337717303924	0.288706051620245	55156
ARMC10	1298.66652445653	0.0444987142180625	0.0435341325378524	-1.02215690594895	0.306706643336019	0.562394539853391	83787
ARMC12	5.78718926568251	-0.180154923162716	0.302362149375692	0.595824985153381	0.55129215065477	0.762815120845573	221481
ARMC2	71.8387605518304	0.0169631169838178	0.127105759159039	-0.133456714283049	0.893832194978674	0.955116241763168	84071
ARMC3	233.266854498201	0.19539259443566	0.137247393647121	-1.42365249527461	0.154547091594171	0.381146362072961	219681
ARMC4	13.4787632936108	-0.252299350458298	0.182949143552812	1.3790682238721	0.167873719993972	0.40038150117158	55130
ARMC5	866.367019151156	0.0325732402235579	0.0715218462930898	-0.455430639892542	0.648799456356377	0.828339392083387	79798
ARMC6	206.57604215789	0.123478179796804	0.0741616157188232	-1.6649877244444	0.0959152049129197	0.288885040168357	93436
ARMC7	206.411740496763	0.0668517239864562	0.0535542594887988	-1.24829891449509	0.211921611588059	0.456375028642443	79637
ARMC8	499.011461204212	0.244255364924885	0.0721505720769359	-3.38535590077415	0.000710860217034004	0.0146911111520361	25852
ARMC9	457.906500228025	-0.179662975010386	0.0808024748112499	2.22348356817126	0.0261832101854031	0.129982244130193	80210
ARMCX1	79.1587278289985	-0.141755489042824	0.0935990394403091	1.51449726290435	0.129899767503085	0.342046902635162	51309
ARMCX2	293.878570005068	-0.267497063992792	0.0935566634718249	2.85919841587073	0.00424713044315327	0.0419031611734915	9823
ARMCX3	1072.09503524257	-0.0888247191237112	0.0505754545720659	1.75628118175672	0.0790404088479222	0.257862069122886	51566
ARMCX4	1628.66513291605	-0.1817633149424	0.054755778703381	3.31952753200781	0.000901699128344185	0.0170914618546016	100131755
ARMCX5	74.3521357556774	-0.0938064950696093	0.122867642562649	0.763475990204488	0.445179575983559	0.686262307965546	64860
ARMCX6	108.025520648899	-0.125002315222198	0.0713385384823955	1.75224104504251	0.0797323686356996	0.25927550043226	54470
ARNT	1498.01818929675	-0.0100662801254516	0.0531298498496761	0.189465623447701	0.849727895617153	0.936886058622879	405
ARNT2	77.8933801232942	-0.127966755996335	0.133457266379734	0.958859412212318	0.337629574127781	0.593936896724846	9915
ARNTL	269.507633442971	-0.0770225264521984	0.111472792239121	0.690953594191638	0.489594704281432	0.719667213105681	406
ARPC1A	2034.27141092116	0.0231906862715862	0.0394687576635188	-0.587570717814145	0.556820470525484	0.766246461093465	10552
ARPC1B	8985.67585063042	0.0086676904817359	0.0409476116058711	-0.211677559247268	0.832358596507543	0.927907298462162	10095
ARPC2	8538.69904163691	-0.0161952393045242	0.0384562892550694	0.421133697978656	0.673657455909148	0.8433637738293	10109
ARPC3	3666.9779538873	0.0681294215173091	0.0480722804388995	-1.41722882491299	0.156416036825558	0.384478971687155	NA
ARPC4	1633.51404078838	0.0745621075295324	0.0519156475854055	-1.43621645876364	0.150940757067436	0.376106856588882	10093
ARPC5	5555.53952770205	-0.00264619491256284	0.0451672328233281	0.0585866068641718	0.953281378532895	0.97970966430764	10092
ARPC5L	680.652146790168	0.119148900023007	0.0799443149168005	-1.49039866245658	0.136119444008449	0.352710624124061	81873
ARPP19	4623.35892281568	0.033840426508581	0.0288504153887443	-1.17296149995066	0.240811245148659	0.489383091347419	10776
ARPP21	29.48033056187	0.00247585529968971	0.104894081634308	-0.0236033841100901	0.981168972774929	0.99159105247883	10777
ARRB1	3549.63833812136	-0.136792623008529	0.0708942264011034	1.92953121788207	0.0536649484134683	0.204053277336482	408
ARRB2	2286.60685608589	0.0940097114266895	0.0494679625128732	-1.90041608045258	0.0573785382953222	0.212871828251107	409
ARRDC1	598.316374529052	0.0500021121423996	0.0595118880282927	-0.840203760946518	0.400794150057785	0.64873665986309	92714
ARRDC2	67.3933488887624	0.202462232668621	0.173302107733518	-1.16826180198536	0.242701178214275	0.491444662371443	27106
ARRDC3	2506.65775964758	0.173212817331071	0.103914848675317	-1.66687263215169	0.0955397338641622	0.288365888903779	57561
ARRDC4	590.693351263227	-0.0116350488063282	0.077935199894982	0.149291319224259	0.881323764768057	0.949035632322857	91947
ARSA	1915.90267032639	-0.0665114380351617	0.0422098833996903	1.57573138512033	0.115087721216176	0.319948677277758	410
ARSB	1328.85075080841	-0.151367457178669	0.0523305916290543	2.89252333036167	0.00382160798218543	0.0392329646645472	411
ARSE	12.8107891103275	-0.277138051129872	0.272204183598029	1.01812561242309	0.308618264920881	0.564223812174435	415
ARSG	398.347448919038	0.0491424148166266	0.100417650393015	-0.489380249630346	0.624572516097279	0.812860227092938	22901
ARSJ	93.6959012865057	-0.232481305768181	0.222460782632723	1.0450439983932	0.296002634873841	0.551673065100918	79642
ARSK	463.702333667661	-0.0780055470043981	0.128834566299438	0.605470637616752	0.544866328627492	0.758892825887932	153642
ART1	0.99821621513171	0.26922986708036	0.552299221090009	-0.487471024400527	0.625924571900292	NA	417
ART3	1631.9174640061	-0.270530906730181	0.116971286444325	2.31279756728114	0.0207337716090653	0.113473396418143	419
ART4	554.565809466236	0.348992309920002	0.139315550278179	-2.50504921541888	0.0122434355718535	0.0820737952073542	420
ART5	1.49040939294819	0.0026399645273814	0.434229798545133	-0.00607964846315588	0.995149172238975	NA	116969
ARTN	8.2616217450551	0.0895492727249379	0.287796274148109	-0.31115508006491	0.755682730030965	0.887222641278396	9048
ARV1	298.080834083592	-0.109248735450733	0.051525760126744	2.12027411496698	0.0339829352890568	0.153028109334129	64801
ARVCF	990.524333920193	-0.0163560350237386	0.0981913561069367	0.166573063782985	0.867705989536572	0.944193527832378	421
ARX	42.814733694899	0.0468358874630745	0.157347638633709	-0.297658661227858	0.765963697510754	0.89286966972559	170302
AS3MT	2.50336764246655	-0.32155248609478	0.354800829210969	0.906290120036842	0.364782313538098	0.617671948433383	57412
ASAH1	4497.83141686073	-0.150963594873903	0.0569900205071087	2.64894789527357	0.0080742779117579	0.0626928875351069	427
ASAH2	0.0621627407739936	0.197427309944141	2.95558604632778	-0.066798024773949	0.946742495901147	NA	56624
ASAP1	2351.51173468748	-0.120087662464059	0.0542375325856757	2.21410629759685	0.02682146752771	0.131996948339143	50807
ASAP2	807.011484444242	-0.156644584363316	0.0661188904410525	2.36913510372607	0.0178297390850008	0.103007632354503	8853
ASAP3	179.596641266231	0.215751202915268	0.0928645224597966	-2.32328985494619	0.0201635864534611	0.111741842492678	55616
ASB1	961.78716408134	0.149634046609007	0.0650278902820264	-2.30107490739809	0.0213873973867148	0.115327864829691	51665
ASB10	1.11049906757182	-0.136679661970494	0.53104333848224	0.257379486881681	0.796885836710917	NA	136371
ASB11	0.24019011570058	-0.304990327209013	1.20026601736387	0.254102276326092	0.799416544823702	NA	140456
ASB12	2.55518905465815	0.323848907673338	0.346013054902483	-0.935944187899524	0.349301924482583	0.604287647593971	142689
ASB13	1306.7986550036	-0.065489164037633	0.0544167356788409	1.20347468881889	0.228792680413768	0.476416926208792	79754
ASB14	31.5122645105305	-0.0508348074325219	0.159191547816939	0.319331070836619	0.749475473937994	0.885058037010034	142686
ASB15	62.3958874391779	-0.215463230136705	0.270193026646226	0.797441861513394	0.425194455413637	0.669960575201003	142685
ASB2	140.613163626723	-0.335802665427304	0.177285826300754	1.89413148492557	0.0582075595435279	0.21449024926006	51676
ASB3	1.5099845652943	0.240666224158861	0.410844382030455	-0.585784386218092	0.558020417555833	NA	51130
ASB6	454.584157524823	0.0844828406256563	0.0579081600933376	-1.45891080789797	0.144589658030375	0.366324761726494	140459
ASB7	263.277985262756	-0.0622524955574868	0.0382744616000596	1.62647606145268	0.103848421778088	0.302015545351351	140460
ASB8	796.272301368648	0.066242090887392	0.0343226902209072	-1.9299795692309	0.0536093692753859	0.203951185683797	140461
ASCC1	678.801239403133	0.000354548906497525	0.065821093191787	-0.00538655451170423	0.995702172102756	0.99804603058525	51008
ASCC2	849.40360527402	0.0329189925151669	0.0638390674188837	-0.515655911750199	0.606094752338779	0.79990084529708	84164
ASCC3	903.426710464181	-0.0870974867808717	0.0526973350824035	1.65278731162925	0.0983741573051786	0.29263520141192	10973
ASCL1	0.0459725007075668	0.0542599056962415	2.95558604632778	-0.0183584253159057	0.985352918639725	NA	429
ASCL2	2.65062883558755	0.581288341232204	0.380041501402262	-1.5295391137215	0.126130850298832	0.336277880538702	430
ASCL3	7.74749798423683	-0.287714703501098	0.257976875606614	1.11527323068999	0.264733353104879	0.517766358555479	56676
ASF1A	747.04074102656	0.0902047420310162	0.0572267069177445	-1.5762700125428	0.114963589446835	0.319875580858067	25842
ASF1B	488.539036561649	0.143500428763821	0.103910117254661	-1.38100535881538	0.167277312980114	0.399404476753983	55723
ASGR1	4.52962024735205	-0.565529059826245	0.331329135154749	1.70684977510991	0.0878499780505701	0.275888960044679	432
ASGR2	25.3543959041935	-0.101639697776432	0.257640077024341	0.39450266802563	0.693209957798164	0.854871103121943	433
ASH1L	2642.99233225978	-0.151391656242819	0.0496532467073568	3.04897798798701	0.00229621305552307	0.0286733799140866	55870
ASH2L	1018.59964935202	0.0159784638970286	0.0293962637027803	-0.543554244123797	0.586748253591159	0.787869441211239	9070
ASIC1	247.438078673165	0.659841037468824	0.453177110376149	-1.45603346321075	0.145383369245717	0.367091068211042	41
ASIC2	6.0686074715783	-0.090558983833925	0.316086031896183	0.286501062038922	0.77449438015813	0.897558575479181	40
ASIC3	5.42452074248483	-0.236966542306594	0.239614959217364	0.988947197122329	0.322688976921106	0.578112062375503	9311
ASIC4	10.6441592144689	0.157953688939628	0.269790758658538	-0.585467381184627	0.558233493246742	0.766888504262175	55515
ASIC5	2.71464246848269	0.0538114921826622	0.418713950349679	-0.128516119746483	0.897740542291549	0.956269804145504	51802
ASL	96.7089750158128	0.0219236143001773	0.0718187660090633	-0.305263032469962	0.760165828830022	0.89013067527659	435
ASMTL	447.159544623217	0.0283216274283762	0.0873659719609863	-0.324172292629255	0.745807597655651	0.883445375564402	8623
ASNA1	732.810134228258	0.033247443689765	0.0424717324769549	-0.782813456168876	0.433736664494877	0.677528074848016	439
ASNS	609.32039843655	0.21981648111698	0.0769554206022231	-2.85641322465373	0.00428457104477127	0.0419792388233093	440
ASNSD1	591.511403487604	-0.0148546670551094	0.0358010848973322	0.414922259973646	0.678198813776381	0.846288166461335	54529
ASPA	13.0279142387617	-0.450233516754409	0.260590180910965	1.7277455166595	0.0840338592373773	0.268235776405639	443
ASPDH	56.9598960497337	0.0516571562299397	0.116162043593589	-0.444699099911417	0.656537219873962	0.833170848030971	554235
ASPG	1150.97392111434	-0.210273075234697	0.0914421285210359	2.2995207858304	0.0214753844455004	0.115595483164603	374569
ASPH	898.031139257088	-0.308726945818227	0.0765206500917249	4.03455727895879	5.47053445149622e-05	0.00290901303903907	444
ASPHD1	36.8057310582859	0.315670284467395	0.13114260090415	-2.40707658907965	0.0160807970529492	0.0970869857526453	253982
ASPHD2	65.1234368645185	0.116398844950897	0.112857473442602	-1.03137914929573	0.302363054750798	0.558154836296771	57168
ASPM	543.225719863376	0.605518678627655	0.227187308664208	-2.66528391127092	0.00769233502363379	0.0608105638449624	259266
ASPN	49.2698606367058	0.301878987241946	0.200658337234018	-1.5044427827082	0.132467395421	0.346430664982014	54829
ASPRV1	8.75132105124377	0.0526897300787214	0.311619563899737	-0.169083511379517	0.865730954204885	0.943610559287272	151516
ASPSCR1	565.896080485652	-0.0703940255740291	0.0471343183495256	1.49347711049984	0.135312341511723	0.3513468589582	79058
ASRGL1	104.487500080123	-0.000571942158184555	0.0734807030550593	0.00778356948702569	0.993789672786126	0.997270845505289	80150
ASS1	260.042165445385	-0.123677284417788	0.136616462363474	0.905288295994221	0.365312675253274	0.618324844574478	445
ASTL	0.776795708059216	-0.540966128052045	0.703325745408968	0.769154451665189	0.441801626342619	NA	431705
ASTN1	1161.75921136199	-0.249091895755343	0.146445606625762	1.70091750442122	0.0889584791748804	0.277345737225506	460
ASTN2	30.1083730977931	0.270901879032037	0.32163507729237	-0.842264722220532	0.399639792937908	0.648244690978227	23245
ASUN	609.854462683394	0.0135253320856645	0.0437901527992697	-0.308866976273489	0.757422718467017	0.888227361259661	55726
ASXL1	2268.1999365042	0.05862634206064	0.0248520122049183	-2.35901791682839	0.0183233710723097	0.104952571025641	171023
ASXL2	1273.99600079924	-0.0878537463192411	0.0578998011650496	1.5173410711516	0.129180593748987	0.34072191529781	55252
ASXL3	0.661306278894171	0.169464492029687	0.672812802111877	-0.251874654432495	0.801137950951561	NA	80816
ASZ1	8.95273263549363	-0.453400664408652	0.326175932685312	1.39004941497656	0.164513872439781	0.395490680816121	136991
ATAD1	1681.51922108654	-0.0347260801889383	0.0481628659818006	0.721013575107019	0.470901162573039	0.705556638477418	84896
ATAD2	403.243105492811	0.523946810580115	0.163753014514483	-3.19961627658326	0.00137610666052161	0.0214840103002206	29028
ATAD2B	1653.98895992269	0.0622731870265818	0.0397651277977526	-1.56602506958625	0.117342748259946	0.322749387794405	54454
ATAD3A	653.242187539758	0.0706347105060482	0.0449898217223031	-1.57001534573835	0.116411541209959	0.321323508045536	55210
ATAD5	533.61218995327	0.197625739887996	0.0791517304846319	-2.49679619988051	0.0125320957948421	0.0834415406843899	79915
ATAT1	126.411138687382	-0.173872581384559	0.0708151298012812	2.45530272799717	0.0140765989812369	0.09006739627562	79969
ATCAY	3.16174200259948	0.534763257681609	0.355572360380127	-1.50395058015735	0.132594092008388	0.346698143339796	85300
ATE1	833.134488752136	0.060463111240703	0.05075657393803	-1.19123704674244	0.233560539780106	0.481570221289275	11101
ATF1	705.992060260862	0.0456892181969691	0.054774405473014	-0.834134442946698	0.404205228085378	0.65133422180867	466
ATF2	990.273097021572	-0.0930306418721584	0.0412823161996402	2.25352282614824	0.0242262031541869	0.124309227460479	1386
ATF3	129.125664023843	-0.0798616927976346	0.118219267645168	0.675538720450693	0.499333559565188	0.727644216078096	467
ATF4	6765.66627923658	0.0689416115178133	0.0402924512204773	-1.71103046425669	0.0870754892037977	0.274123679759539	468
ATF5	125.565995429469	-0.0423331552575349	0.109976136315205	0.384930373769478	0.700289001561681	0.859203529569024	22809
ATF6	599.832778372071	-0.139177389645733	0.054886787025846	2.5357175594956	0.0112217199893871	0.0777958888717373	22926
ATF6B	1760.59876453376	-0.0132640431582608	0.049931700598942	0.265643729317359	0.790513604056352	0.906878764229371	1388
ATF7	1538.64530472514	-0.153606433950874	0.0516157028375864	2.97596323417723	0.00292069874818743	0.0332542749212231	11016
ATF7IP	2126.99110705598	-0.0101207266420745	0.0406421657089212	0.249020357688589	0.803345034187172	0.913787277310484	55729
ATF7IP2	366.581788481787	0.113653611396819	0.0756922663174218	-1.50152210954027	0.133220572514291	0.3477598250704	80063
ATG10	245.044039679566	-0.0193302069414514	0.0541391898499786	0.357046475852632	0.721057012995427	0.870244522782083	83734
ATG12	764.98515448061	0.0912000210671711	0.0460348619458798	-1.98110773470743	0.0475791930793402	0.189383062332625	9140
ATG13	944.805872700243	0.0178096253965251	0.0391900973712539	-0.454441978743043	0.649510743883238	0.828384686681387	9776
ATG14	428.73718768355	0.0719084352131833	0.0372328820127794	-1.93131531393413	0.0534440707103683	0.203723246472924	22863
ATG16L1	1068.79669048826	0.0100845833836991	0.0451044094880408	-0.22358309305375	0.823081720439425	0.922950195248072	55054
ATG16L2	1082.78450344548	-0.00909136182190899	0.051884532000216	0.175222970535248	0.860904435672235	0.941761397463163	89849
ATG2A	2292.41936414525	0.847861141242104	0.191067400356134	-4.43749765612429	9.1010712671029e-06	0.000885048012673472	23130
ATG2B	1455.76292001666	0.0739286231189121	0.0716911968807055	-1.0312092186427	0.302442718546946	0.558180387096002	55102
ATG3	852.400814189618	-0.00585225716359882	0.0434710746315654	0.134624165912599	0.892909033905565	0.954595340131911	64422
ATG4A	224.336278783331	0.164925841826787	0.155234289608272	-1.06243177485446	0.288039715184157	0.543105959652677	115201
ATG4B	1252.71386516294	0.0449938032313851	0.0267494614159802	-1.68204520202062	0.0925600750552426	0.283531379856383	23192
ATG4C	763.734334464427	-0.0851243626383892	0.0525986031656365	1.61837686773405	0.105581404096777	0.305293985076155	84938
ATG4D	174.214283574035	0.00397188799402741	0.115186671235279	-0.0344821840186221	0.972492648993171	0.988152195692052	84971
ATG5	949.571842182348	-0.0134777699225574	0.034905993941301	0.386116205291906	0.699410608643743	0.858793723214033	9474
ATG7	1936.2287806654	-0.0332757458699971	0.0372835539064958	0.892504667163705	0.372122492286729	0.623979663197398	10533
ATG9A	452.687871190663	-0.0247709487859414	0.0669237714351265	0.370136772849891	0.711280583987063	0.863806494863427	79065
ATG9B	0.0809396176004603	0.0872987951853397	2.95558604632778	-0.0295368816258304	0.976436404480598	NA	285973
ATHL1	1871.31559345444	-0.21135510715012	0.0816382494484143	2.58892257707793	0.00962767382074063	0.0701713105271435	80162
ATIC	1925.96463393122	0.0507062940752464	0.0447718048689451	-1.13254969782149	0.257403402885387	0.509067941416567	471
ATL1	212.47148244197	-0.00402910602988162	0.0708969609920887	0.0568304476454389	0.954680259411578	0.980508559253876	51062
ATL2	828.093877921132	0.00185350229921324	0.0491979296055432	-0.0376743963429796	0.9699472902582	0.986975536905818	64225
ATL3	363.493161114871	-0.0688957673501575	0.0588859934203601	1.16998565105868	0.242006743293141	0.490477128422245	25923
ATM	1445.60048837289	-0.0940581261465075	0.0595193489432785	1.58029494301331	0.11403933743066	0.318358902550144	472
ATMIN	1256.35461872257	-0.101450117288712	0.0333137328578749	3.04529419508539	0.00232452807342913	0.028811376198615	23300
ATN1	4494.31542914611	0.0560535922830625	0.0752776931462664	-0.74462420327027	0.456498932109782	0.694904239100963	1822
ATOH7	5.37086980974184	0.164574828921541	0.220983162032243	-0.744739225414507	0.456429381277311	0.694872866756944	220202
ATOH8	187.14674085713	-0.0904308933920708	0.0935114475712848	0.96705692982813	0.333515574902767	0.590415215583678	84913
ATOX1	207.325131230046	0.190577063695226	0.0805936757526605	-2.36466524098121	0.0180463748079741	0.10390203954729	475
ATP10A	130.751885105654	-0.294241772436376	0.155420418499986	1.89319894564821	0.0583314175794802	0.214747620988419	57194
ATP10B	2.50199120243454	-0.307403353141646	0.406147856107182	0.756875479014035	0.449124467308807	0.689518726951821	23120
ATP11A	910.932726872182	-0.138490493185704	0.0742320918700995	1.86564179584285	0.06209149791784	0.223611870859139	23250
ATP11B	1679.66813364776	0.0265863077329099	0.0519088518495277	-0.512172910508167	0.6085300003704	0.801779086664252	23200
ATP11C	1167.34452738135	-0.0179566518318886	0.0484432915784693	0.370673652569667	0.710880616720529	0.86352673600237	286410
ATP12A	3.86450406951506	0.286308836808325	0.704352098133152	-0.406485389292048	0.684385990213367	0.849459458730144	479
ATP13A1	1064.44906507619	0.0265771947975385	0.057623859239179	-0.461218584600949	0.644641789456557	0.825974562467664	57130
ATP13A2	3945.96927131162	-0.0202228617487281	0.0739890180289576	0.273322477949543	0.784605338024357	0.903144048764737	23400
ATP13A3	1578.87240317173	0.0296290840776086	0.0481090226809679	-0.615873747302914	0.537977849488993	0.754242076335017	79572
ATP13A4	0.0399115718237595	0.0542599056962413	2.95558604632778	-0.0183584253159056	0.985352918639725	NA	84239
ATP13A5	0.0213914965349641	0.196426010242123	2.95558604632778	-0.0664592426555052	0.947012205585527	NA	344905
ATP1A1	7193.34303640974	-0.0330903722102732	0.0496126985287646	0.66697384322056	0.504788841315454	0.732038282785928	476
ATP1A3	1282.70234203998	-0.497350508026518	0.151195611697723	3.2894506820796	0.00100383146768669	0.0181768057606954	478
ATP1A4	12.5166939345977	-0.0216582458583665	0.230976762920815	0.0937680725302721	0.925293394337828	0.967819858820362	480
ATP1B1	289.981096914331	-0.018041039320299	0.164552854073569	0.109636745116758	0.912697467916902	0.96280056544744	481
ATP1B2	357.437427344624	-0.17730785803592	0.107189650126298	1.65415091687494	0.0980968528238708	0.292477764887299	482
ATP1B3	2193.7285801152	0.263633369130302	0.0827605844840645	-3.18549428781601	0.00144506956642313	0.0220376989302639	483
ATP1B4	0.37631467649327	0.061649895280665	0.952213370468901	-0.0647437824258933	0.948378002592479	NA	23439
ATP2A1	203.555641511318	0.110806475043442	0.0984508295062642	-1.12550067479514	0.260376931430082	0.512665604277397	487
ATP2A2	2919.0292520422	-0.117335019306585	0.0337763705181438	3.47387885396259	0.000512992592392805	0.0121593803452305	488
ATP2A3	1434.2730176076	-0.0190153565248179	0.105788454106467	0.179748883613334	0.857349714827089	0.940190874419943	489
ATP2B1	3591.05830614877	-0.0953966659728121	0.0540340713720507	1.76549098652885	0.077481283758774	0.255184663105802	490
ATP2B2	30.4253988742852	-0.129827540672434	0.185100869330044	0.701388065557621	0.483060867867106	0.715023527048859	491
ATP2B3	16.9510811054659	-0.264773710244466	0.230846467724217	1.14696886140264	0.251394490550189	0.502081724128791	492
ATP2B4	1155.25726937473	-0.12563333465491	0.063969279758499	1.96396356390457	0.0495343174883273	0.194171242324481	493
ATP2C1	1288.70994942643	-0.089571192746315	0.0387351999306969	2.31239784244231	0.0207557691574812	0.113473396418143	27032
ATP2C2	10.0444934742325	-0.380994124012346	0.240028925575012	1.58728421209918	0.112448289317634	0.316065144167803	9914
ATP5A1	4690.47594214877	0.0285677506837885	0.0342917363247619	-0.833079737148214	0.404799760587473	0.651766486032242	498
ATP5B	9122.19803042923	0.0965353845638607	0.0362134155013085	-2.66573542504911	0.00768201234078178	0.0607627917629079	506
ATP5C1	1437.66960789332	0.0857963420896761	0.0457218922149357	-1.87648275111522	0.0605890210446174	0.219913721182219	509
ATP5D	445.175093219631	0.166464418923044	0.067067539945345	-2.48204152200453	0.0130632052405603	0.0859061547037868	513
ATP5E	1673.89193879489	0.192274606868322	0.0447086067083538	-4.30061728656813	1.70322995097627e-05	0.00138979648528512	514
ATP5F1	1474.97572021946	0.0103304736491571	0.0393518788856175	-0.26251538533101	0.792924125397942	0.908108247524817	515
ATP5G2	1356.59671117889	0.0173663976951813	0.0615365392247984	-0.282212778195736	0.77778036080632	0.899993933392676	517
ATP5G3	1183.75914238756	0.0497159286300562	0.0558893032924976	-0.889542823067002	0.373711419364881	0.625554672499715	518
ATP5I	861.522237224873	0.153089289828678	0.0518255571711612	-2.95393427846958	0.0031375081512661	0.0349657305586155	521
ATP5J	242.66160916375	0.0542403604565223	0.0819118309927387	-0.662179807228709	0.507855993727391	0.734225445490893	522
ATP5J2	692.568436500327	0.135131725840687	0.0767207603852794	-1.76134497575464	0.0781800320380688	0.256517507284335	9551
ATP5J2-PTCD1	286.065735801125	0.0564646405455909	0.045303726989114	-1.24635751401113	0.212633171620306	0.457142000403558	100526740
ATP5L	1164.88623022112	0.193272571207122	0.0539946084177895	-3.57947907894162	0.000344279807915747	0.00961098083961308	10632
ATP5O	2200.18483786447	0.0864596295427196	0.0434380772995123	-1.9904110613959	0.0465456723961201	0.186893511504557	539
ATP5S	158.009583113922	0.0172092624458928	0.0665448244758466	-0.258611583717366	0.795934944720268	0.909795377470537	27109
ATP5SL	261.050210717435	0.035612931997584	0.039191207067368	-0.908696992577109	0.363510092106746	0.617063162091293	55101
ATP6AP1	2746.93745931324	-0.134012827378968	0.0439881759626962	3.04656477442068	0.00231472599707537	0.0287780032456008	537
ATP6AP1L	73.3043834253004	-0.2015620568797	0.100438010463427	2.00683044148008	0.0447677203256788	0.18212380893524	92270
ATP6AP2	1989.36010011836	-0.111856003698404	0.0460469284360569	2.42917405128841	0.0151332654580334	0.093841268371856	10159
ATP6V0A1	831.991005455794	0.0317106997146619	0.0667878870538598	-0.474797169269473	0.634931550841601	0.819258867510041	535
ATP6V0A2	1120.1551723609	-0.0753293329141663	0.0328785840172334	2.29113677385505	0.0219555043530836	0.117084234123888	23545
ATP6V0A4	45.7860951643472	0.855422369419675	0.218269103866291	-3.9191179799029	8.88736057087418e-05	0.00408358399305086	50617
ATP6V0B	1269.47008157315	0.0526847967076223	0.0610423187162284	-0.863086426197893	0.388089950415918	0.637226912918376	533
ATP6V0C	2119.08941756995	0.0335100343235627	0.0587280914682956	-0.570596344709297	0.568273296871888	0.773841099568375	527
ATP6V0D1	1976.63542107374	-0.00319132873570798	0.0277686740096517	0.114925499669115	0.90850417319317	0.9610298205183	9114
ATP6V0D2	19.0237225552933	0.36462385506004	0.450023656131457	-0.810232640200428	0.417806481225819	0.663377146446126	245972
ATP6V0E1	1265.2721918164	0.0833083277699783	0.0420442124186628	-1.98144579188262	0.0475413027887827	0.189285310430493	8992
ATP6V0E2	1685.9538018197	-0.0841603766313821	0.0281194761424885	2.99295677504518	0.00276288877189114	0.0322329455902304	155066
ATP6V1A	1740.78475547629	-0.154956049921531	0.072579700116079	2.13497781988221	0.0327628219130574	0.149159155187343	523
ATP6V1B1	34.8222197725144	8.21449944395293	1.56585403558082	-5.24601863091659	NA	NA	525
ATP6V1B2	3482.4485400254	0.0330674853045379	0.0450654955894507	-0.733765042900773	0.463091949189799	0.698648336478246	526
ATP6V1C1	1593.10087047209	-0.0208287051424819	0.0234402985032845	0.88858531983129	0.374225983538808	0.625825737842639	528
ATP6V1D	1037.20583768039	0.0046639332141724	0.0326879564141176	-0.142680477026031	0.886542536023254	0.951408233292378	51382
ATP6V1E1	2216.07809103577	0.00513403014463929	0.0386827626740243	-0.132721392934193	0.894413723425282	0.95529745246835	529
ATP6V1G1	1545.58920822541	0.0909024942407152	0.0466004281162811	-1.95067938032432	0.0510951977218108	0.198513644203457	9550
ATP6V1G2	28.6580387841742	0.440686699531746	0.395581000936078	-1.11402392553973	0.265268922640229	0.518269632344992	534
ATP6V1G3	0.477605503876699	0.635481589598381	0.953546862316086	-0.666439809843062	0.505130023972887	NA	127124
ATP6V1H	1297.09395061772	-0.0792451691706828	0.0472414556020804	1.67744977712315	0.0934545625617503	0.284730312168268	51606
ATP7A	398.491788618063	-0.203958544685058	0.0827713419476959	2.46412030886175	0.0137350000054263	0.0887213512634409	538
ATP7B	382.438784137145	0.854750774629982	0.335192773285798	-2.55002745510026	0.0107714436110796	0.0756331197160366	540
ATP8A1	1493.86900449009	0.0967769814434995	0.0651543999110557	-1.4853483659678	0.137451565918942	0.354889494984021	10396
ATP8A2	87.1140871686806	-0.103723589735694	0.0999268188927904	1.03799551396685	0.299272143610834	0.555088998389604	51761
ATP8B1	325.30769215317	-0.159706619906291	0.0964787569600999	1.65535528170558	0.0978524513059558	0.292301129682492	5205
ATP8B2	1651.29646535932	0.0499418934039274	0.0555637017095851	-0.89882228626449	0.368747327329678	0.621126415165117	57198
ATP8B3	23.7069221036252	-0.29268224108764	0.18173624804047	1.61047806501685	0.107293530304427	0.307997077084968	148229
ATP8B4	879.335952669319	0.143116747980563	0.101914296668741	-1.40428529321794	0.160233911883251	0.390491088382834	79895
ATP9A	1275.51662520779	-0.393037753427757	0.119912632610094	3.27770098006065	0.00104656196784422	0.0186712769057069	10079
ATP9B	1705.76679682566	-0.11938759955388	0.0432997701131456	2.75723402784612	0.00582926145773511	0.0515984128285057	374868
ATPAF1	279.375008366766	-0.04959239841239	0.0513048053913342	0.96662287351287	0.333732595709707	0.590593966581879	64756
ATPAF2	379.501464495524	0.118564621626504	0.0440604021574253	-2.69095641031327	0.00712475033959106	0.0580967651022122	91647
ATPIF1	1195.44745386417	0.379724576409059	0.124451834889413	-3.05117700150006	0.00227946155070803	0.0285855832719679	93974
ATR	876.710330368388	-0.02425927191402	0.0474033157927217	0.511763185936137	0.608816758228434	0.801779086664252	545
ATRAID	1291.12067561502	0.0638499402318545	0.0441151117330507	-1.4473484872536	0.147799345412666	0.371407983392749	51374
ATRIP	646.595578300758	-0.0621575090174106	0.0351381405706365	1.76894701905066	0.0769027165357555	0.254107481872529	84126
ATRN	1092.26070040976	-0.199647550760271	0.0507340594436391	3.9351779248428	8.3135083774257e-05	0.00396091248129832	8455
ATRNL1	25.2458321666995	-0.386396725743536	0.231646682831558	1.6680434229421	0.0953071070994654	0.287847331758819	26033
ATRX	1018.95769786294	-0.122712672026698	0.054749710500176	2.24133919441097	0.0250041119577969	0.126653008054513	546
ATXN1	423.562572216666	-0.114989418172821	0.045514253558421	2.52644851189801	0.0115222276501888	0.0791449386441124	6310
ATXN10	2389.35568564129	0.0179616171634205	0.0320845178396349	-0.559821944440506	0.575600893949996	0.780030685530404	25814
ATXN1L	473.37191523362	-0.14646420962428	0.0594214004344495	2.46483941060681	0.013707467119998	0.0886455314163597	342371
ATXN2	1154.38991020586	-0.0911812677847249	0.0286268775121769	3.1851628856811	0.00144672552846395	0.0220392800999262	6311
ATXN2L	4271.1191552588	0.0715544254734498	0.047147405986972	-1.51767470501393	0.129096423819176	0.34063898660056	11273
ATXN3	176.348534384533	-0.0742909403195829	0.0624941016472704	1.18876723340862	0.234531275307518	0.4826605372976	4287
ATXN7	409.446928820845	0.148587607025424	0.0603873168109441	-2.46057640697318	0.0138714032055663	0.0892775080292976	6314
ATXN7L1	1031.84582522927	-0.00941042311608273	0.0596748094186755	0.157695067780773	0.874697087205082	0.94641994658852	222255
ATXN7L2	135.999812246838	-0.014678538778959	0.0628021952259113	0.233726523828627	0.815197294959161	0.919899157036256	127002
ATXN7L3	998.282691608513	0.0173411058305455	0.0406067903028949	-0.427049409746359	0.66934333984668	0.841077682904962	56970
ATXN7L3B	1415.59814142324	-0.00926356428505578	0.0256677947055423	0.360902227531668	0.718172538331287	0.868018532325497	552889
AUH	342.67752949958	0.0533334920144166	0.0387006699339618	-1.37810255236987	0.168171627651003	0.400620934461231	549
AUP1	930.150485102204	0.0921506426100857	0.0550558554653022	-1.67376642922498	0.0941765124892731	0.285727355780585	550
AURKA	149.785885728187	0.418241480018995	0.148571815618007	-2.81507955111982	0.00487651609222028	0.0457178729578225	6790
AURKAIP1	466.785869671963	0.147513664207447	0.0512644078983199	-2.87750644657854	0.00400831720259218	0.0405342504575525	54998
AURKB	190.922903538692	0.803515267107215	0.239916167859525	-3.3491501397175	0.000810598571043334	0.0159710660321853	9212
AUTS2	100.475408088776	0.0224674723272697	0.0844724242786899	-0.265974044418868	0.790259198794942	0.906730654913123	26053
AVEN	417.968785632625	-0.0757994009426103	0.0534353546419037	1.41852527134102	0.15603746593832	0.383955892443597	57099
AVIL	14.2930205581048	0.147145492352089	0.148883421260924	-0.988326914480364	0.322992568188396	0.578509963812141	10677
AVL9	1148.07132812208	0.0496638389394615	0.0455758414935025	-1.08969658731462	0.275846819918584	0.528967200054573	23080
AVPI1	437.215076468993	-0.0141202671247193	0.0443905171600632	0.318091971620977	0.75041517333022	0.885478928537898	60370
AVPR1A	63.1954996903217	-0.159839608225874	0.180520885615231	0.88543554215972	0.375921770092652	0.626889510426999	552
AVPR2	463.080013082539	0.132799094847104	0.0781564431793089	-1.69914455475453	0.0892919502268907	0.278202130638884	554
AWAT1	7.11210550364492	-0.0744017997507062	0.249673326193182	0.297996589724361	0.765705766455873	0.892814855016546	158833
AWAT2	0.567128160283259	0.0374985158581097	0.9752844171971	-0.0384488003672589	0.969329852657215	NA	158835
AXDND1	18.109720937511	-0.332728675722999	0.160159699132694	2.07748064915712	0.0377572194249501	0.163922126317564	126859
AXIN1	1008.68387237505	0.0967778197763975	0.0364743253991722	-2.65331349428039	0.00797058050139172	0.0620429287054604	8312
AXIN2	768.069765823982	-0.150586875037052	0.067153787191264	2.2424182065586	0.0249343561967989	0.126470681675456	8313
AXL	10090.6140747245	-0.269898560328015	0.0730243516432761	3.69600762286079	0.000219016398971579	0.00724847280325985	558
AZGP1	4.72236360532445	-0.398395732210132	0.970095952024402	0.41067662572837	0.681309668604695	0.8475416964863	563
AZI1	344.916056893489	0.0722125554903379	0.0785510747765946	-0.919307032980975	0.357935000235758	0.611486198049527	22994
AZI2	583.605347062182	-0.0351536986239814	0.0424810930766829	0.827513985116278	0.407945798700297	0.654186652061525	64343
AZIN1	4050.63054233815	0.0218359892844688	0.0306692665688777	-0.71198276735536	0.476475447218872	0.709677533460794	51582
B2M	26863.0719390163	-0.0987175307291318	0.103080075270332	0.957678100935032	0.3382251027728	0.594678042628604	567
B3GALNT1	783.769889837887	-0.239397870956134	0.141942619491453	1.6865820273984	0.0916837502216396	0.282314510917317	8706
B3GALNT2	239.187229488175	-0.132481958120073	0.0508083650768687	2.60748319532894	0.0091210547470207	0.0679000918512469	148789
B3GALT1	20.1049652927772	0.180200817012939	0.181505765305319	-0.992810430620841	0.320802345822774	0.576060392591573	8708
B3GALT2	9.26367660274026	0.0172098839248272	0.266614079274266	-0.0645497941131735	0.948532459780186	0.978370059132516	8707
B3GALT5	176.039773880514	-0.0664118194769296	0.116329826386197	0.570892448996296	0.568072549798397	0.773841099568375	10317
B3GALT6	145.31833114647	0.141991802685185	0.0734612832255844	-1.93287942233677	0.0532510533691346	0.203296169866892	126792
B3GALTL	763.854786162129	-0.0862440485255547	0.0477664118096409	1.80553751596949	0.0709906103755986	0.24140920466511	145173
B3GAT1	413.937770305	-0.0175181690250715	0.161280656138867	0.10861915771218	0.913504565002014	0.96280056544744	27087
B3GAT2	163.393132161442	0.166050011971282	0.0946379114741132	-1.75458238019869	0.0793307674867122	0.258571679700721	135152
B3GNT1	565.521572484854	-0.115659418026271	0.0421299323850876	2.74530272133097	0.00604551030242466	0.0527236826006298	11041
B3GNT2	1963.65529053826	-0.137050753561758	0.0516135535838452	2.65532489134121	0.00792320575583623	0.0618436917654551	10678
B3GNT5	591.398839257896	0.120896217932771	0.0956018466055669	-1.2645803635108	0.206021795861295	0.449525528140799	84002
B3GNT6	4.85127869305633	0.61244946737237	0.340577194236753	-1.79826916697958	0.0721343633450183	0.243848497802993	192134
B3GNT7	166.679396114339	0.0905520836958747	0.133100399642563	-0.680329164593415	0.496296061883462	0.725148283483133	93010
B3GNT8	26.3415521183229	-0.0817396165492	0.137045978667635	0.596439365414986	0.550881749171919	0.762747806429476	374907
B3GNT9	264.311556767191	0.00415355178510986	0.0511725001012244	-0.0811676540503926	0.935308622942507	0.972715487001005	84752
B3GNTL1	510.404961597244	0.0386668780262014	0.0520607531994535	-0.742726058496736	0.45764754979242	0.696115268333204	146712
B4GALNT1	39.4727091659019	-0.57553260960371	0.205103250588622	2.80606283884824	0.00501509111383415	0.0465996489752731	2583
B4GALNT2	6.96651538083735	0.396544649732111	0.225647421342089	-1.75736397683418	0.0788557893436699	0.257444938835004	124872
B4GALNT3	2.26548647488213	0.0339008178971468	0.427637833781727	-0.0792745992499118	0.936814209565895	0.97314077753999	283358
B4GALNT4	3.74942887223449	0.225864503994917	0.325940432027315	-0.692962522599801	0.488333071131958	0.718420422776814	338707
B4GALT1	2919.28040521368	-0.0637829565165342	0.032993040979016	1.93322454141469	0.0532085427804893	0.203220313456919	2683
B4GALT2	455.672041848513	0.063080655976686	0.0419160624503466	-1.50492799869766	0.132342589022064	0.346168032228308	8704
B4GALT3	383.084643891281	0.127214644861075	0.046631691452242	-2.72807270976569	0.00637055642637951	0.0544530314547554	8703
B4GALT4	236.858483482168	-0.163601300499849	0.0886331707266396	1.84582475340327	0.0649176551966094	0.22996369195531	8702
B4GALT5	2116.67130526299	-0.0387171231406332	0.0565477005882366	0.684680769295283	0.493545386749035	0.722556960307568	9334
B4GALT6	695.574547967325	-0.103767632647466	0.0954733051025792	1.08687588154589	0.277091666594782	0.5299942721693	9331
B4GALT7	660.994033789275	0.0785660939031258	0.0320251614295946	-2.4532614480601	0.0141567402988076	0.0903305782504576	11285
B9D1	185.925163146457	0.107529533565296	0.0508792772356473	-2.11342494248243	0.0345644129800606	0.154809317189558	27077
B9D2	127.741025473256	0.0258947568831902	0.0667782140904001	-0.387772527850708	0.698184377447242	0.858039527359858	80776
BAALC	8.76249461331705	-0.326041547373264	0.218172608440665	1.49442017356608	0.135065832000161	0.351156323519188	79870
BAAT	60.6683996568909	-0.149114742828248	0.153684521479312	0.970265199077457	0.331914319242588	0.588697002449253	570
BABAM1	907.115960298963	0.109906749472515	0.0388640456274549	-2.82798014715362	0.00468427113732319	0.0445460693956561	29086
BACE1	1130.08562449711	-0.0809852306222822	0.0410361679925768	1.97350860433489	0.0484376452318399	0.191618190861428	23621
BACE2	648.922374225111	-0.227189119367558	0.0674470057186827	3.36840927105275	0.000756032757371399	0.015247376547101	25825
BACH1	1910.61425580907	0.053373765462986	0.0629960172286899	-0.847256188740107	0.396852340720862	0.645197473211359	571
BAD	287.742808825957	0.131024644209217	0.0487433641026635	-2.68805090951974	0.00718704382898479	0.0584700783470168	572
BAG1	832.26956814903	-0.0669434181701485	0.0479591464238826	1.39584256939177	0.162761908095449	0.393784493728741	573
BAG2	260.469755141067	-0.00320095157513988	0.0510181503938815	0.0627414273239464	0.949972408125032	0.978576052415825	9532
BAG3	680.810273006488	0.0146631448005319	0.0632167591033978	-0.231950277244501	0.816576633602013	0.920329436151209	9531
BAG4	359.737451566308	0.0332655069576279	0.0462497776773392	-0.719257661943895	0.47198217709614	0.706207498199072	9530
BAG5	430.577524434875	-0.0769066375904196	0.0280797915396272	2.73886070278999	0.00616524890678846	0.0533147643440852	9529
BAG6	3423.35486234445	-0.00555461201443908	0.0403284345561832	0.137734382094617	0.89045034537504	0.953871586210564	7917
BAHCC1	413.653904795874	-0.173865507212783	0.0975089319832033	1.78307262398006	0.0745744821247776	0.248994661253992	57597
BAHD1	608.716134860301	0.0961352871910623	0.0650283208766235	-1.47836028818055	0.139311368757018	0.35773970222683	22893
BAI1	79.6245516894158	-1.07013591197673	0.222759242879089	4.80400228581127	1.55525051960775e-06	0.000276018085967385	575
BAI2	179.891600849431	-0.723300084695879	0.130442789727005	5.54496025583037	2.94020948227515e-08	1.81500409692794e-05	576
BAI3	112.049676182045	0.137767574489811	0.172246321955178	-0.799828831907718	0.423809975857518	0.668721303743086	577
BAIAP2	967.968391639158	-0.0617657636532457	0.0603546533108757	1.02338030731618	0.306128066646934	0.561914193956453	10458
BAIAP2L1	20.5778362748259	-0.0952327978067565	0.157143437790952	0.606024655852603	0.544498380806843	0.758813114516643	55971
BAIAP2L2	0.765418185511816	0.274438420025083	0.642339374603814	-0.427248322110648	0.669198468669188	NA	80115
BAIAP3	444.835781895245	0.153719233441932	0.108455115953262	-1.4173534562277	0.156379613424431	0.384463679896117	8938
BAK1	1892.94240332941	0.100029914201835	0.0482006704176493	-2.07528055803158	0.0379605402537495	0.164168062906712	578
BANK1	2013.75833174419	0.132284118592908	0.106208958322787	-1.24550810667848	0.212945037502488	0.457413878089301	55024
BANP	495.769207033278	0.130416584449126	0.0518571814861157	-2.51491848788666	0.0119059907158266	0.0806494542859283	54971
BAP1	2362.10159184329	0.0124910941296817	0.0294645373029591	-0.423936544505902	0.671612091575739	0.842511793266685	8314
BARD1	184.224312404164	0.420964561988687	0.150350930672615	-2.79987998814138	0.00511216087621369	0.0472947561250579	580
BARHL2	17.5664626351269	0.056918327814801	0.186736202052162	-0.304806069681665	0.760513858440007	0.890183050126743	343472
BARX2	0.46763447010143	1.32903513913914	0.87807123068785	-1.51358465314712	0.130131215923108	NA	8538
BASP1	888.534860776629	-0.0868980323653947	0.0782330321994114	1.11075884344987	0.266672166166511	0.519798382102159	10409
BATF	268.993308702899	0.0623922290650571	0.115824759169745	-0.538677822533774	0.590109178935117	0.789354243329052	10538
BATF2	170.174169259494	-0.262532039153282	0.0927533151998412	2.83043294557876	0.00464850539817172	0.044265244562872	116071
BATF3	125.87369436749	-0.169453454236641	0.125419977845487	1.3510882169458	0.176667175512338	0.411267512366646	55509
BAX	395.573071648708	0.0134147742354691	0.0600766668526052	-0.223294249469291	0.823306502549985	0.922950195248072	581
BAZ1A	3036.74721414511	0.0644719575993377	0.0682360427800662	-0.944837287929187	0.344741951973903	0.600275476346024	11177
BAZ1B	1399.73775430075	-0.0939896239854427	0.0346735680146227	2.71069951456409	0.00671414414571704	0.056276502623918	9031
BAZ2A	5457.80138697475	0.0113777205015641	0.0553940602049145	-0.205396038121695	0.837262715414071	0.930452100301266	11176
BAZ2B	994.615026900994	-0.134732212885815	0.0527107995743116	2.55606467695239	0.0105863439947806	0.0748079581047828	29994
BBC3	132.33607786522	-0.0134495548116175	0.0917683178461959	0.146559892643548	0.883479412781395	0.949899411509357	27113
BBIP1	986.765246581499	0.0475075767091956	0.0546908411347752	-0.86865690348631	0.385034820268438	0.634516299525538	92482
BBOX1	1.09032793028603	0.156749060533801	0.581994371283292	-0.269330887493242	0.787675065262258	NA	8424
BBS1	341.000716175735	-0.0741164777232297	0.0437492144625387	1.69412133757724	0.0902422284658041	0.280117874892323	582
BBS10	129.933173279571	0.0314269081271716	0.0788396594000592	-0.398618009848327	0.690174689264346	0.853208553606894	79738
BBS12	284.827057597999	-0.00210903679733674	0.0527828417002471	0.0399568634313765	0.968127516802717	0.986013842665724	166379
BBS2	541.844574777809	0.054656931427186	0.0561473176457818	-0.973455789500074	0.330326822819244	0.587303457338067	583
BBS4	1513.98991743129	0.0762043466485685	0.0753015051379278	-1.01198968744366	0.311542984238528	0.567244001049507	585
BBS5	137.076973335057	-0.15801174089653	0.101541260887012	1.55613333453043	0.119676389784939	0.32669974661922	129880
BBS7	263.60608158261	-0.0113447622458567	0.0611284835375638	0.185588805566972	0.852767232917534	0.938352243988604	55212
BBS9	299.694729895541	0.125601269099672	0.0518992779142623	-2.42009665928619	0.0155163820270537	0.095349490992519	27241
BBX	523.197490574888	-0.159344831803754	0.0542213848108362	2.93878203885174	0.00329504707367361	0.0359593223305287	56987
BCAM	3012.76941837984	-0.224570958815789	0.0852456485972771	2.63439791368966	0.00842866455201208	0.0643987245009152	4059
BCAN	1.01638872275994	-0.16272576899588	0.516430928921272	0.315096869460904	0.752688105354461	NA	63827
BCAP29	929.437473708365	0.0355661364597552	0.0556730257865307	-0.638839652727478	0.522927249614816	0.743664137274776	55973
BCAP31	1999.95034429442	0.0347639651943688	0.0480057420570822	-0.724162646064965	0.468965888151247	0.703919830845903	10134
BCAR1	1076.02966354749	-0.259189483174071	0.0677696362475075	3.8245665393195	0.000131002363177001	0.00530463221914056	9564
BCAR3	627.937663489221	-0.0868741349712276	0.0737474337327031	1.17799536301293	0.238798454839812	0.487415247529565	8412
BCAS1	76.2309899224035	-0.520209960347032	0.216336752036784	2.40463053757311	0.0161888233329028	0.0974348934635669	8537
BCAS2	657.550711445405	0.076226517242288	0.0472176213738129	-1.61436588765913	0.106448086342661	0.306664764224118	10286
BCAS3	430.707934314725	-0.0527537437712111	0.0448003883633122	1.17752871567542	0.238984543038285	0.487445781205914	54828
BCAS4	3.90745724177885	0.103689330016302	0.269270680997348	-0.385074712301572	0.700182062770541	0.859203529569024	55653
BCAT1	363.365841579111	0.680541490193978	0.197478403833859	-3.44615652639427	0.000568620897340774	0.0128439412844904	586
BCCIP	407.21617472983	0.0230202001597852	0.0572198874184033	-0.402311175334144	0.68745503117281	0.85132896054004	56647
BCDIN3D	49.9482913674026	0.188240896176972	0.0853147982501984	-2.20642725573737	0.0273540984026095	0.133370016868218	144233
BCHE	61.3517847755543	0.924722023884646	0.2976059460075	-3.10720278371502	0.00188866795258684	0.0255627336423527	590
BCKDHA	364.464646711474	-0.0976413237156728	0.0970372091003193	1.00622559759245	0.314307061399549	0.569055299381637	593
BCKDHB	181.149102357998	-0.0363267552107678	0.0872847001168414	0.416186973915703	0.677273190784807	0.845999594855033	594
BCKDK	2314.66296596972	0.0696502843966041	0.0344444036376342	-2.02210742648782	0.0431652549711648	0.178053541569029	10295
BCL10	956.426893105998	0.00677549293877637	0.0395107244244097	-0.171484907894791	0.863842496423082	0.94308617948596	8915
BCL11A	327.223697068163	0.217665645049233	0.126070732127654	-1.72653590072622	0.0842510463890913	0.268808170029734	53335
BCL11B	252.472210143032	0.165583288487241	0.109308108944009	-1.5148307850798	0.129815262185969	0.341887793084101	64919
BCL2	1732.32240379333	0.0634181575845492	0.0710612509548804	-0.892443585391086	0.372155218196617	0.623979663197398	596
BCL2L1	1615.07679937615	0.0663751567576454	0.0683639469337289	-0.970908786498074	0.331593702339957	0.588348836018835	598
BCL2L11	406.48928563145	0.0221235041428413	0.0578621576036875	-0.382348413178278	0.702202949032162	0.85974966050479	10018
BCL2L12	381.248649156585	0.0635178624146838	0.0614193414164247	-1.03416710355181	0.301058050120446	0.556735774616393	83596
BCL2L13	1059.38658343066	0.0686720033909221	0.0429928179366658	-1.59729012162183	0.110201051754672	0.311990933761284	23786
BCL2L14	95.3315839589274	-0.104447719826324	0.154498478893862	0.676043677414315	0.499012914442621	0.727485918395763	79370
BCL2L15	86.0495666578194	0.0386507629892504	0.0832078042942392	-0.464508868093354	0.642283207418109	0.824898159729018	440603
BCL3	1780.57695230121	0.0707256500760232	0.0755305178855102	-0.93638508057405	0.349074956715411	0.603975046566441	602
BCL6	802.130272506158	0.246272322506158	0.094797628350588	-2.59787430119428	0.00938028247856661	0.0691491436296411	604
BCL6B	270.511691301173	-0.447887377994957	0.12159295982806	3.68349761884485	0.000230055433931233	0.00744675866223529	255877
BCL7A	1870.6967281412	0.00302542919865929	0.119330833673659	-0.0253532897200158	0.979773168521855	0.991013263814846	605
BCL7B	122.817055299184	-0.0384503690726091	0.051776885472544	0.742616492314865	0.457713900677669	0.696115268333204	9275
BCL7C	631.641998529611	0.0784489307373327	0.0638623616918359	-1.22840635170812	0.219294464684685	0.465611306952767	9274
BCL9	727.673456162197	-0.135773076408688	0.0472949874422163	2.87077095801266	0.00409472097694934	0.0409126308449872	607
BCL9L	1349.0448007275	-0.021122660575332	0.0692621116611214	0.304967031306796	0.7603912621545	0.890183050126743	283149
BCLAF1	4789.84554240318	-0.0389405222836946	0.0339229733073265	1.14791005879442	0.251005695287747	0.501587454144326	9774
BCMO1	7.49910541971166	-0.236264984328223	0.233343042840659	1.01252208530408	0.311288492410474	0.5671338400159	53630
BCO2	437.861662852958	-0.201910163954011	0.0991909355608626	2.03557071835582	0.0417934806152281	0.174576004052665	83875
BCOR	1639.66721739888	0.11065940910225	0.0468703101020278	-2.36097027865541	0.0182271913629114	0.104561479988128	54880
BCORL1	525.541206371101	-0.0581058015885118	0.06046909983509	0.960917257689905	0.336593772779681	0.593217277299642	63035
BCR	1056.27534111503	0.241315891455391	0.114320639131655	-2.11086898471138	0.0347835746081582	0.155398738919644	613
BDH1	469.562958331745	0.0304498964458434	0.0487017004866715	-0.625232715522465	0.531818332903277	0.749677987545744	622
BDH2	183.081269733957	0.0966707289268054	0.0715785543840485	-1.35055436308656	0.176838228214371	0.411328500030739	56898
BDKRB2	49.3591981638516	0.277915789921062	0.165631065606631	-1.6779206781239	0.0933625851810316	0.28463860519654	624
BDNF	9.39011490826437	0.52210083669056	0.234809133074441	-2.22351162348118	0.0261813204897531	0.129982244130193	627
BDP1	1059.57287054548	-0.124132883912963	0.0668782431530875	1.85610264355803	0.063438929028336	0.226649701646783	55814
BEAN1	126.318150353013	-0.0739790357703171	0.127871047456452	0.578544066400267	0.562896855331616	0.769725584346791	146227
BECN1	2876.76058109424	0.0517987510343891	0.044664422322824	-1.15973180308927	0.2461580175237	0.495597211117625	8678
BEGAIN	55.3879010397171	0.492274163356002	0.177294305543006	-2.77659320105231	0.0054931883371149	0.0496170756936971	57596
BEND2	0.0624613795902876	-0.0238310192754792	2.95558604632778	0.00806304364073193	0.993566691673817	NA	139105
BEND3	93.8007670924229	-0.0350642351170666	0.0698242211170084	0.502178678918702	0.615541839314426	0.807266121798099	57673
BEND4	6.5264563836325	-0.182828403850146	0.217635022943148	0.840068851868134	0.40086978324707	0.64873665986309	389206
BEND5	316.444634113848	0.0472559502764731	0.130528836666062	-0.36203456250338	0.717326202684098	0.867460686716253	79656
BEND6	17.9429266660627	-0.252906010711213	0.185010253110797	1.36698375608272	0.171630397118488	0.404528701668542	221336
BEND7	835.094294112229	-0.150331599157085	0.0624490447662698	2.40726819312827	0.0160723619645977	0.0970869857526453	222389
BEST1	67.2686319111177	0.0311189302643867	0.195702391025307	-0.159011497515953	0.873659815379295	0.94641994658852	7439
BEST2	14.4367742445363	0.137904684212393	0.199790477118438	-0.690246533275163	0.490039164803403	0.719798889083253	54831
BEST3	2.30133211133543	0.0831478245900817	0.404153371195545	-0.205733344111712	0.83699921084116	0.930377733932733	144453
BET1	460.651507963821	-0.0279677611341903	0.0559877394522255	0.499533673047388	0.617403470825156	0.808661852285568	10282
BET1L	532.40807651541	-0.00274435394354426	0.0313405060571703	0.0875657188986708	0.930221849836393	0.970339418409897	51272
BEX2	503.212917903872	-0.0569493317573921	0.0922356374779264	0.617433058572627	0.536949122499936	0.753620461856511	84707
BFAR	684.643761176831	0.0117852717197636	0.0451829273135893	-0.260834620961334	0.794220044670069	0.90908869672893	51283
BFSP1	39.1017088249269	0.076317400554558	0.153989166119807	-0.49560240163377	0.620174958036197	0.810647007134798	631
BFSP2	1.25452107441796	-0.113854057466941	0.522292236700537	0.217989182045263	0.827437540231144	NA	8419
BGN	2760.30142265528	-0.175009342162441	0.078680809368547	2.22429514346609	0.0261285932509439	0.129982244130193	633
BHLHA15	39.2761866111768	0.326714676220174	0.17232580547816	-1.89591265982262	0.0579715946252637	0.21395391226657	168620
BHLHA9	0.563953093488465	0.0641586052378376	0.718761755210016	-0.0892626865199456	0.928873147498777	NA	727857
BHLHB9	294.744980328614	-0.138701001501162	0.123097371775492	1.12675843115585	0.259844630213041	0.512201957716482	80823
BHLHE22	5.25010754319919	0.34246499984352	0.275467030896777	-1.2432159257993	0.213788275589211	0.458376009787921	27319
BHLHE40	1378.62020178738	0.103025060389185	0.115101785290412	-0.895077866335821	0.370745464888729	0.623051170254099	8553
BHLHE41	118.518146369456	-0.158752221826405	0.114664307872725	1.3844955310995	0.166206775528276	0.398010423165874	79365
BHMT	586.627120206878	-0.126776582763978	0.206625967137112	0.61355590742306	0.539508827898379	0.756015232777457	635
BHMT2	8.24293442768721	-0.181295902509554	0.288062202680211	0.629363730550995	0.529110957087242	0.747921971414876	23743
BICC1	197.754726914452	0.157442157367944	0.122799936418001	-1.2821029225294	0.199806543902893	0.442300197372331	80114
BICD1	176.965878269936	-0.08163862395377	0.0856974025458519	0.952638254235182	0.340773387934614	0.596952567784781	636
BICD2	1747.20603704982	-0.047197450050496	0.0337592931226384	1.39805800669583	0.162095648831655	0.392809616504064	23299
BID	519.581153737036	0.215265714194079	0.110818241096664	-1.94251155823984	0.0520752020789171	0.200859472729276	637
BIK	35.8754132344198	-0.133400255832606	0.106326929448173	1.25462341972012	0.209615497555955	0.453594741393269	638
BIN1	3466.86051891019	0.175111445209517	0.100697145831156	-1.73899114780409	0.0820363200175481	0.263501015950351	274
BIN2	1668.86509882185	0.266823433514231	0.0964608746241882	-2.76613118586966	0.0056725709963446	0.050653561639057	51411
BIN3	441.672615156107	0.165819707520605	0.051600781802282	-3.21351153468904	0.00131122531190752	0.0209299391681286	55909
BIRC2	1346.60707669637	-0.038387069281396	0.0338535370070961	1.13391605944601	0.25682976001343	0.508289508317631	329
BIRC3	1183.95182050357	-0.0509620409244701	0.0660432529374361	0.771646438626325	0.440323861820496	0.682576502907239	330
BIRC5	188.704252582497	0.459269709419054	0.14433197099167	-3.18203725940638	0.00146243003332561	0.0221833136892703	332
BIRC6	4734.87644546263	-0.0903124632871961	0.0508354351306408	1.77656516670122	0.0756398110645438	0.251305493816685	57448
BIVM	1160.63770767019	-0.038494779228175	0.0407690922103722	0.944214774995197	0.34505990648929	0.600460908485714	54841
BLCAP	907.923000754442	-0.010575100650176	0.0331558053502402	0.318951705092557	0.749763135251365	0.885179191160271	10904
BLK	580.629167396517	0.0833656327458194	0.144067725137908	-0.578655855543067	0.562821408051714	0.769725584346791	640
BLM	329.669510706251	0.288132648406274	0.0912274122224627	-3.15839988646886	0.00158637786469889	0.023176972989128	641
BLMH	852.609007695221	0.0407450616247953	0.0362435860513925	-1.12420061213093	0.260927929841754	0.513252251024276	642
BLNK	947.257668870658	0.0725444824500442	0.116760696914811	-0.621309090874755	0.534396273410897	0.751503763204578	29760
BLOC1S2	561.332669896372	0.021575483989325	0.0514421470284913	-0.419412587452374	0.674914626365094	0.844044557837717	282991
BLOC1S3	200.667392461229	0.0101113355066866	0.0779291817604809	-0.129750310195278	0.89676397718798	0.956035280752298	388552
BLOC1S4	440.798575947403	-0.0694353390202071	0.0812053530454826	0.85505864350244	0.39251868322715	0.64130958164086	55330
BLOC1S5	484.577519609853	0.0960622343255	0.0419278368898421	-2.29113260905604	0.0219557451569709	0.117084234123888	63915
BLOC1S6	535.341923412003	0.0591337905105901	0.0530748940747067	-1.11415748521994	0.265211630810934	0.518269632344992	26258
BLVRA	3000.7076425447	-0.0914308604741142	0.0719338681424293	1.27104051033486	0.203714237227443	0.447037826917347	644
BLVRB	3165.2443801898	0.0770807713104237	0.0591378453381169	-1.30340851733301	0.192435330220714	0.432036182554347	645
BLZF1	251.926069850848	-0.020888582132829	0.06573034045491	0.317792087919555	0.750642652759694	0.885478928537898	8548
BMF	1707.35137774069	-0.0591405025761773	0.063047161795923	0.938035922498919	0.348225949601279	0.603087586294091	90427
BMP1	1928.83217955431	-0.139205334941861	0.113167981400704	1.23007703432444	0.218668259110133	0.465465058897402	649
BMP10	2.05475412571772	0.140490802273346	0.40448416038895	-0.34733326056143	0.728340966012304	0.874501905745682	27302
BMP2	146.313189911443	-0.107526212292508	0.134861461419764	0.797308668914881	0.425271786898505	0.669996541321014	650
BMP2K	2284.39188854048	-0.153400039133715	0.0764257821188505	2.00717656896414	0.0447308655839914	0.182047259318554	55589
BMP3	9.19986352086387	0.720180630547421	0.281859038231603	-2.55510923142954	0.0106154479553016	0.0748079581047828	651
BMP4	133.467578465928	-0.28010884152095	0.176011605221688	1.59142257221136	0.11151450777739	0.314455408425696	652
BMP5	27.9182184364341	-0.400450887303511	0.229849592076594	1.74223014139641	0.081468181778658	0.262173557331602	653
BMP7	26.4237709562035	-0.261815057260264	0.24799004039002	1.05574827460208	0.291083235590313	0.546160932854667	655
BMP8A	322.269871761139	0.0591286160698599	0.0873247341170063	-0.67711189352874	0.498334963299495	0.726945423705562	353500
BMP8B	31.2600998552366	-0.260793555855424	0.187430421689111	1.39141529696817	0.164099528615059	0.39516368847975	656
BMPER	38.0867759035202	-0.33975117299887	0.14417749925009	2.35647847109305	0.018449137032516	0.105281691152597	168667
BMPR1A	323.098886265993	-0.225121996502817	0.0781040409011694	2.88233481783202	0.00394740041568467	0.0400608942829813	657
BMPR1B	79.5526403308928	-0.268865746313049	0.156390082333366	1.71919946777653	0.0855780577054402	0.271420603478707	658
BMS1	2210.48561200014	-0.00618657252030639	0.0275403219708661	0.224636898829685	0.822261757292002	0.92273730872841	9790
BMX	30.8112040111038	0.525997923959667	0.186520275764459	-2.82005761466869	0.00480150277197834	0.045254620925089	660
BNC1	58.8905894295811	0.438894073763497	0.229760711972393	-1.91022246578098	0.0561045757496568	0.209736809637345	646
BNC2	143.650890425352	-0.122754179675068	0.077132647142506	1.59146851848963	0.111504174887139	0.314455408425696	54796
BNIP1	228.582724381671	0.0367747204234094	0.0462875692428375	-0.794483724787511	0.426913880040054	0.671168560381872	662
BNIP2	2166.97258037182	-0.108034520890591	0.0614715322895593	1.75747239196347	0.0788373236066986	0.257444938835004	663
BNIP3	823.644670955838	0.0207825791138682	0.0536967023583842	-0.387036413803598	0.698729250359087	0.858328248537663	664
BNIPL	261.874510458479	-0.255941506786588	0.13290135257921	1.92580061692032	0.0541292744141182	0.20518942270221	149428
BOC	424.335286392612	-0.222239289286048	0.0898802433272041	2.47261557222312	0.0134128337117124	0.0874359104861768	91653
BOD1	237.679398558889	-0.023926282430533	0.0576395397358657	0.415101899497735	0.678067308979118	0.846212460335095	91272
BOD1L1	1804.17644639818	-0.0542063769617698	0.0606825639428735	0.893277630997919	0.371708513968313	0.623893779562844	259282
BOK	243.436381033207	-0.00653107967434384	0.108158326990086	0.0603844369277501	0.951849453570013	0.979048908467198	666
BOLA1	308.254840570892	0.0899518333295333	0.0591358883354478	-1.5211039499277	0.128233753415839	0.339549203841493	51027
BOLA2	273.71930149024	0.181211132622977	0.0675054817305066	-2.68439137056163	0.00726619919344865	0.0588133460436574	552900
BOLA3	146.39879755796	0.111390294623294	0.0872206666590079	-1.27710895697207	0.201563783073221	0.44458638994463	388962
BOLL	181.985871419968	0.0162840543689436	0.09634687928756	-0.169014860567945	0.865784952516925	0.943610559287272	66037
BOP1	1242.89419649101	0.131800581112114	0.0420106970913736	-3.1373100242885	0.00170505730428039	0.0241908770997281	23246
BORA	290.395315778045	0.142707439590205	0.0779472808902199	-1.8308199844866	0.0671274164522149	0.234863247606838	79866
BPGM	1446.5040350457	0.392661034764425	0.224764023041671	-1.74699237649625	0.0806386605081153	0.261082954526583	669
BPI	132.461395552752	1.01144103190517	0.365522483685114	-2.76711030661658	0.00565556155253035	0.0506121074153966	671
BPIFA1	1.42434581875116	0.000121250886626601	0.508331971501679	-0.000238526973364295	0.999809683012422	NA	51297
BPIFA2	0.0378455587691935	-0.187020416831698	2.95558604632778	0.0632769318504752	0.949545984660873	NA	140683
BPIFA3	0.632255505417664	-0.406861114542785	0.880085324449888	0.462297351449531	0.643868098696008	NA	128861
BPIFB1	0.374052521073059	-0.375606149311179	1.00032343580732	0.375484704112767	0.707300020041072	NA	92747
BPIFB6	0.849672854459642	0.193821588806895	0.593929644548876	-0.326337623632364	0.74416892539494	NA	128859
BPIFC	21.1744541028316	0.0804028686481962	0.152068436682479	-0.52872818582385	0.596994021655164	0.794313665022961	254240
BPNT1	457.51756306553	-0.0639230188735772	0.0648427023068378	0.985816701023522	0.32422306876061	0.580241192284449	10380
BPTF	2703.4257028218	-0.109566730001807	0.0483393591268169	2.26661527957708	0.0234137378639696	0.121966249240509	2186
BRAF	219.306131982439	-0.0580497367340402	0.0601106274218452	0.965715036155885	0.334186793452815	0.59097778557708	673
BRAP	1154.38043101893	-0.020915484877636	0.0247331827629618	0.845644698382981	0.397750982201904	0.645782454903363	8315
BRAT1	4513.20380753889	0.0312261419117587	0.0454327888246643	-0.687304097317638	0.49189111739154	0.720957598585318	221927
BRCA1	267.691836425138	0.462415194224224	0.153729548823738	-3.00797860764176	0.00262991649858656	0.0312464890769305	672
BRCA2	320.028077912303	0.301335645491023	0.136612287063217	-2.20577264292179	0.0273999226863272	0.133410185974099	675
BRCC3	483.76273638741	-0.0855920791990941	0.0331658009489378	2.5807330668984	0.00985907813459831	0.0713451535958343	79184
BRD1	1404.1010009839	0.0131613497533154	0.0277145522717877	-0.474889495751052	0.634865738883235	0.819258867510041	23774
BRD2	5570.92801193555	0.0176835757897844	0.0389251454531489	-0.454296973946283	0.649615093781559	0.828384686681387	6046
BRD3	756.6607176182	-0.0769461957381883	0.0453079860796881	1.69829212013208	0.0894526412205065	0.278641641081341	8019
BRD4	1332.30481294104	-0.0195378315751199	0.0478725205433656	0.408122057359011	0.683184067060365	0.849016568708238	23476
BRD7	1546.52096830684	0.0553480220487753	0.0353205087458024	-1.56702222063415	0.117109497801979	0.322367772464048	29117
BRD8	2365.87025271592	0.0929339772149076	0.0296357004236986	-3.1358792229048	0.00171339749812888	0.0242540555118982	10902
BRD9	1274.24196141717	0.0133450310386003	0.0283291000375358	-0.471071478476841	0.637589691940056	0.821122763599517	65980
BRDT	0	NA	NA	NA	NA	NA	676
BRE	576.590610248956	0.0129822166889643	0.0340558115103173	-0.381204150282289	0.703051769741887	0.859992162212054	9577
BRF1	1587.438649609	-0.000866008248052451	0.0310134749162694	0.0279236122488858	0.977723075933073	0.990454872668787	2972
BRF2	684.388375044547	-0.0333389920875719	0.0475971824943199	0.700440453414454	0.483652280232336	0.715301570285282	55290
BRI3	765.219741999692	-0.0476257303705519	0.0546636743702741	0.871250074555006	0.383617623915835	0.633620640339347	25798
BRI3BP	139.314046922675	0.0102990924313087	0.0832927271156221	-0.123649360369869	0.901592908416134	0.958073206623177	140707
BRICD5	0.882123716333072	0.310553434281442	0.582992838422217	-0.532688249004754	0.594249401874719	NA	283870
BRINP1	21.2853766822507	0.955509248146135	0.200578294734627	-4.76377191964021	1.90007265080669e-06	0.000310083120645441	1620
BRINP2	118.506482618189	0.14929121729968	0.224245419057012	-0.665749239950915	0.505571394564168	0.732491349585347	57795
BRIP1	126.856795846835	0.479837949673231	0.143964401333925	-3.33303195253282	0.000859050760045706	0.0165026669977988	83990
BRIX1	693.397318767181	0.0866321788479616	0.0450153138228177	-1.92450460723099	0.0542913637922691	0.205511731423631	55299
BRK1	2304.23056483586	0.0460843590243247	0.0292086254515601	-1.57776541387583	0.114619512177605	0.319317631373704	55845
BRMS1	85.1663949079824	0.0990640629930602	0.0759635223415432	-1.30410044109926	0.192199338534747	0.431711154645837	25855
BRMS1L	228.107138649511	-0.0332966916774485	0.0666925524659938	0.499256520350249	0.617598681531619	0.808842918585548	84312
BROX	1789.65723277167	-0.0544778576451379	0.0286446826885305	1.90184887846397	0.0571909141036789	0.212508923958135	148362
BRPF1	647.168713328827	0.0098107305877219	0.0361023648445677	-0.271747588557155	0.785816107299609	0.904061023534547	7862
BRPF3	1074.99677282693	-0.0920157075929467	0.066845648939035	1.37653997011634	0.168654521489181	0.401165504456926	27154
BRS3	0.154868834034908	0.249483396154212	2.43612751019184	-0.102409826706717	0.918431384099242	NA	680
BRSK1	118.576143682021	0.0126040232531478	0.110000539394268	-0.11458146771419	0.908776869570895	0.961246665735497	84446
BRSK2	42.4913202727808	0.104295453429405	0.103581820722998	-1.00688955553615	0.313987851659263	0.569000786191674	9024
BRWD1	1829.72596034626	-0.00154582033603208	0.0482371169443253	0.0320462837324264	0.974435140753298	0.989347120167	54014
BRWD3	540.661358307336	-0.141367116773007	0.0582146665587967	2.42837630325043	0.0151665977665421	0.0938588408696363	254065
BSCL2	718.750594990903	0.0160636284390578	0.0652878928019509	-0.246042991275371	0.805648952969555	0.914868738243761	26580
BSDC1	1006.08306605161	0.171002361441833	0.1352332981226	-1.26449893492064	0.206051002756749	0.449525528140799	55108
BSN	29.3792079087807	-0.29173450116425	0.136238333307228	2.14135400868686	0.0322455007994715	0.147583743652027	8927
BSND	7.19346711511305	-0.786352438433986	0.436346852505504	1.80212698663632	0.0715254287125606	0.242482816824483	7809
BSPRY	45.5977755703679	0.0876798572300201	0.148473698296095	-0.590541343256392	0.554827776667183	0.764920075597853	54836
BST1	596.827157748482	0.262198275500038	0.150438367922619	-1.74289497500335	0.0813519619648636	0.262173557331602	683
BTAF1	1305.3588351852	0.0196141745986124	0.0420395191554649	-0.466565150901891	0.640811024839971	0.823816998431538	9044
BTBD10	145.016325823413	-0.091961784742207	0.0563757104371545	1.63123061384251	0.10284166790926	0.300202101239151	84280
BTBD11	713.868944548265	0.155050906002155	0.0820192157357719	-1.89042170924504	0.0587015822386075	0.215566018972303	121551
BTBD16	0.828963904211337	-0.628069865321641	0.585545587763107	1.07262334213974	0.283440147354007	NA	118663
BTBD17	16.73000095013	-0.564188995040776	0.197959048319007	2.85002883087009	0.00437152663042029	0.0424825017787182	388419
BTBD18	0.266261612368778	0.921764684501289	1.69938158448063	-0.542411835528393	0.587534828085112	NA	643376
BTBD19	172.629487947684	-0.33407378192055	0.108484806764622	3.079452246667	0.00207381613298641	0.0270128820698542	149478
BTBD2	1294.50311289965	0.0114283506269273	0.0382819751828017	-0.298530850938473	0.765298033313562	0.892540971580027	55643
BTBD3	477.459371402255	-0.107942510138658	0.064140173626425	1.68291577705032	0.0923913969234545	0.283381519446793	22903
BTBD6	365.005831060055	-0.0205874355668875	0.0428351214165767	0.480620455505943	0.630786274520961	0.816707158422312	90135
BTBD7	569.22559528422	-0.11495232537824	0.0632905847730669	1.81626265250053	0.0693300913670497	0.238052874783403	55727
BTBD8	75.9917501539407	-0.0753005483807557	0.0750265837565539	1.00365156735765	0.315546589481556	0.570353975488113	284697
BTBD9	590.581588709232	-0.0217012228839852	0.0324438570049581	0.668885418915169	0.503568572176698	0.730601531551683	114781
BTC	0.0898744408393312	0.328579117713279	2.95558604632778	-0.111172238792211	0.911479765380592	NA	685
BTD	766.996398102664	-0.0431723295831764	0.0607380132435703	0.710795880168942	0.47721073398605	0.71007024135618	686
BTF3	3709.78248125303	0.0701152776251592	0.0488062882945064	-1.43660335738031	0.150830729095009	0.375964657951358	689
BTF3L4	924.960478715578	0.0570348454456609	0.0370815749266495	-1.53809123691431	0.124026308328796	0.333445469731536	91408
BTG1	3483.06561606529	0.156133649900054	0.0859883426048924	-1.81575368439733	0.0694081649058123	0.23820573491243	694
BTG2	1082.93223137466	0.253762865263272	0.0869231784131951	-2.91939238642417	0.00350714461055852	0.0372279461028357	7832
BTG3	316.396550712707	0.147943852354421	0.0801638934578756	-1.84551730177829	0.0649623240132338	0.22996369195531	10950
BTG4	1.47355262201202	-0.632792433224447	0.567597069524164	1.11486205126982	0.264909540890811	NA	54766
BTK	1701.71074671554	0.0886158864727235	0.0652349355315992	-1.35841149762153	0.174333147972002	0.408243779466681	695
BTLA	224.742321025538	-0.0488162763984111	0.164424071923549	0.296892515963897	0.766548570100772	0.893014137241354	151888
BTN1A1	248.355687109242	0.0245055843007413	0.0758509829292188	-0.32307536902467	0.7466381635161	0.883695801461346	696
BTN2A1	4.84058601559985	-0.0540315609223279	0.264729071361705	0.204101350276349	0.8382742991788	0.9308174745563	11120
BTN2A2	12.3400134574359	-0.287882296180392	0.177195709572186	1.62465726103326	0.104235608801616	0.302583760737139	10385
BTNL2	12.6083111556828	-0.22535994343573	0.296444203143056	0.760210323043417	0.447128875415488	0.687421307325295	56244
BTNL3	6.22038288404261	-0.347896588055818	0.25192611220233	1.38094691738986	0.167295282663469	0.399404476753983	10917
BTNL8	152.867937061912	-0.33512107249717	0.174712049396655	1.91813371575954	0.0550940583186641	0.207597980471001	79908
BTNL9	140.775666800554	-0.107556478093852	0.181206504568126	0.593557490390284	0.552808120306243	0.763638977872264	153579
BTRC	1437.09367644535	0.0547599491334293	0.0542972714757243	-1.00852119535899	0.313204317701792	0.568363356688401	8945
BUB1	326.988883952197	0.671522349895903	0.204186546130742	-3.28876883722751	0.00100626632820866	0.0181768057606954	699
BUB1B	360.268702458961	0.384504925144121	0.157714151664998	-2.43798619898645	0.0147693378641893	0.0927369817367788	701
BUB3	1545.63049869173	0.0990996300287779	0.0344277782942455	-2.87847880225667	0.00399598135055092	0.0404671492261925	9184
BUD13	591.051946767348	0.000245116007115352	0.043644935089055	-0.00561613865652925	0.995518993230555	0.99804603058525	84811
BUD31	247.505757808008	0.0623213919847787	0.0519671321965509	-1.19924631878984	0.230432181582887	0.478315221361672	8896
BVES	2.80053011180152	-0.113605624963537	0.341718027831146	0.332454291875035	0.739546248496262	0.880288198872395	11149
BYSL	245.064082625132	0.0553016135849666	0.0712288422690988	-0.776393548220818	0.437516652902162	0.680901177014677	705
BZRAP1	200.590114858091	-0.27347199774839	0.149787432727341	1.8257339268655	0.0678903501526372	0.235904843726662	9256
BZW1	4389.28712959045	0.0363054508068363	0.0194346927237104	-1.86807434122915	0.0617517094711865	0.222695141242547	9689
BZW2	2579.60267265365	0.0496613686643197	0.0491271017770881	-1.01087519653929	0.312076166781577	0.567622010756448	28969
C10ORF10	36.4212200668167	-0.310680675939484	0.123743761019254	2.51067749501442	0.012049972737997	0.0812056724433476	NA
C10ORF105	4.08952124737363	0.0528748591605301	0.290315664357642	-0.18212885369972	0.855481605431884	0.938944540137953	NA
C10ORF107	11.0612608854311	-0.00782967009478983	0.173794944788755	0.0450511958463849	0.964066501965387	0.984380884207448	NA
C10ORF11	153.056393967089	-0.0253750790668897	0.0754585686398965	0.336278298465807	0.736661013315137	0.879882164987791	NA
C10ORF118	1686.09829450417	-0.113812038695532	0.0658480257451817	1.72840472295952	0.0839156893385991	0.267920596603097	NA
C10ORF12	239.29903216368	-0.110259596488311	0.125574734047854	0.878039657613718	0.379922197653842	0.630376926760459	NA
C10ORF128	43.7060902723946	0.223498100952023	0.174461001445863	-1.28107771421556	0.200166370739881	0.442742192205145	NA
C10ORF137	707.945440528704	0.0792206754030177	0.0357886546298104	-2.21356952985403	0.0268584053135017	0.132132930922071	NA
C10ORF2	489.999995951273	0.0609484782269484	0.0510281611039649	-1.19440867372767	0.232318145564024	0.480263982341003	NA
C10ORF32	236.442600812802	-0.106577981619412	0.0502792749408113	2.11971993917724	0.034029670456951	0.153090386928958	NA
C10ORF35	74.4477892982107	-0.0503916442440765	0.0853286322403824	0.590559615465491	0.554815530475691	0.764920075597853	NA
C10ORF54	4224.0830288653	0.114133693225324	0.0876758304857188	-1.30176917165233	0.192995305334172	0.432951073650588	NA
C10ORF55	4.61025253234131	-0.318488559102301	0.252909273478103	1.25929964813993	0.207922120287204	0.45131910469924	NA
C10ORF62	1.36368269839707	0.605737933438902	0.468793831505868	-1.29212010212067	0.196315555352588	NA	NA
C10ORF67	1.85587073547056	-0.376331170297005	0.388728772160525	0.968107321218814	0.332990773880085	NA	NA
C10ORF71	0	NA	NA	NA	NA	NA	NA
C10ORF76	527.732139993139	-0.0416964848916952	0.0345906122325579	1.20542777940336	0.22803820277295	0.475864253906247	NA
C10ORF82	35.8529100749311	1.15316438928558	0.416822623804886	-2.76655901917976	0.00566513293872375	0.0506189788949023	NA
C10ORF88	697.437698453415	0.157823726918176	0.110034873196129	-1.43430643698627	0.151484834197136	0.376999417341093	NA
C10ORF99	0.0804267662441351	-0.41728844300346	2.95558604632778	0.141186362522562	0.887722719286645	NA	NA
C11ORF1	3.56155963310376	-0.214305234910215	0.269416154649021	0.79544315072494	0.426355767669342	0.670662440656916	NA
C11ORF16	1.43630958296033	-0.834449918499905	0.492119442489019	1.69562477409846	0.0899569629825449	NA	NA
C11ORF24	536.145057857563	0.0140782562260097	0.0606060695893451	-0.232291193297985	0.816311852118737	0.920292749580219	NA
C11ORF30	889.051926767442	-0.0214757355395668	0.0357478629265267	0.600755787379692	0.548002655837533	0.760839379350288	NA
C11ORF31	121.967493799888	0.386518788093198	0.138130582528192	-2.79821297368605	0.00513862178203614	0.0473754234164605	NA
C11ORF34	0.79283713075097	-0.0790411164371612	0.653370922450654	0.120974340487475	0.903711359227654	NA	NA
C11ORF35	3.66197992657183	-0.115303086108588	0.301625976219934	0.382271737844334	0.70225981563452	0.85974966050479	NA
C11ORF42	166.032639891426	-0.130059615491404	0.0952448126099034	1.36552964857092	0.17208664106315	0.405079157784644	NA
C11ORF52	8.16298617974581	-0.190208454726631	0.187677116461247	1.01348772995405	0.310827253991882	0.566656394333292	NA
C11ORF53	12.5519960693037	-0.00620158127408636	0.167009480668053	0.0371331091461364	0.970378872943763	0.986975536905818	NA
C11ORF54	225.209933238828	-0.0680748317493662	0.0606597439067333	1.12224067173831	0.261760123955856	0.514247992240936	NA
C11ORF57	2526.94497958267	0.0407242120794942	0.0426947393643037	-0.953846133876226	0.340161533109705	0.596248573715011	NA
C11ORF58	1405.47149650348	0.0861702140761898	0.0436960312281109	-1.97203754332622	0.0486053208555457	0.191907215102068	NA
C11ORF63	35.685848284845	-0.0892736341019418	0.109609142098548	0.814472519287461	0.415374308977599	0.660634528829837	NA
C11ORF65	35.2370339965031	-0.109535111872501	0.105386191940081	1.03936872427063	0.298633283861104	0.554537714394449	NA
C11ORF68	540.757127904226	0.0511928499959474	0.038750022107832	-1.32110505262397	0.18646633858604	0.425293024135677	NA
C11ORF71	32.8850895749185	-0.0155444716225074	0.107465886146175	0.144645637606001	0.884990662516878	0.950995233065566	NA
C11ORF73	293.934837342958	0.0523405823714393	0.0550383068381839	-0.950984602875301	0.341612192050756	0.59790556000205	NA
C11ORF74	173.976212376863	-0.0629841606748297	0.0818366128806196	0.769633034137285	0.441517603737873	0.683605991043655	NA
C11ORF80	27.2442854391495	0.160241123082373	0.276862448399405	-0.578775214944309	0.562740856938343	0.769725584346791	NA
C11ORF82	57.9242126203968	0.126745618873341	0.12760189525515	-0.993289469720674	0.320568907764332	0.575766901004174	NA
C11ORF83	236.263259465087	-0.00243963890706577	0.0455486587183926	0.0535611580167264	0.957284803478068	0.981651517685154	NA
C11ORF84	276.29787878669	-0.00382162146353331	0.0534975753495079	0.0714354143821673	0.943051224991882	0.975770824287274	NA
C11ORF85	475.786183586438	0.231675820486155	0.147571086444058	-1.56992691501245	0.116432115113618	0.321323508045536	NA
C11ORF93	30.6577613359748	0.0265501746456572	0.148726667014037	-0.178516571228961	0.858317308258128	0.940584630039348	NA
C11ORF94	4.20455683329499	0.109023417361436	0.271504224580493	-0.401553300063344	0.688012804517274	0.851648282348409	NA
C11ORF95	91.3070596817639	-0.00779189862272201	0.0812080432780359	0.0959498383189028	0.923560411887702	0.967156713968255	NA
C11ORF96	549.033589074729	0.125062468489161	0.11952721388196	-1.04630957609927	0.29541812559042	0.550945297140784	NA
C12ORF10	314.19580283138	0.0229238921667385	0.0533495252465296	-0.429692524175362	0.667419322252431	0.839661654744883	NA
C12ORF23	2093.14136677528	-0.013621036888417	0.0283324271141898	0.48075785507254	0.630688606826849	0.816707158422312	NA
C12ORF29	92.0259412025971	-0.0454632976123667	0.0753686092582562	0.603212637990749	0.546367241350417	0.760074671045779	NA
C12ORF39	68.4658841508442	0.13288198001979	0.174339619352422	-0.762201847826528	0.445939543429003	0.686484835477067	NA
C12ORF4	561.864816158029	0.0391058782039832	0.031031116553864	-1.26021498891614	0.207591817144844	0.450946851258031	NA
C12ORF40	5.03686555655752	0.630248630024837	0.499213495226065	-1.26248315811141	0.206774982815884	0.450205674899543	NA
C12ORF43	330.519740149773	0.015105844585434	0.0424218723875523	-0.356086229467478	0.721775989539807	0.870402490372147	NA
C12ORF44	385.815513083472	0.10980843881372	0.0594438601654729	-1.84726292182319	0.0647090439542867	0.229486199863058	NA
C12ORF45	215.199958928957	0.0116066451723893	0.0695492109589417	-0.166883923086364	0.867461383266408	0.944133132971749	NA
C12ORF49	296.978973743751	-0.0345287752576454	0.040919325578434	0.843825619546462	0.398766856991167	0.647124452572932	NA
C12ORF5	183.652886920316	-0.027581048392322	0.0419934254932979	0.656794440280275	0.511313099587019	0.736198529282862	NA
C12ORF50	0.210289275962323	-0.656735062011877	1.51759616897628	0.43274691610146	0.665198641846648	NA	NA
C12ORF52	165.350071766015	-0.0107477341215274	0.0789201657101685	0.136184890449902	0.891675119555099	0.95445380905377	NA
C12ORF54	1.90589587395968	-0.386497399863475	0.44390071704729	0.870684333276939	0.38392653502929	0.634057106472707	NA
C12ORF56	122.796281369226	-0.178829631448166	0.0886091450224983	2.01818482057083	0.0435720164347565	0.179055134396721	NA
C12ORF65	774.48868968686	0.0479677522078147	0.039865203427399	-1.20324865004569	0.228880113654752	0.476416926208792	NA
C12ORF66	127.980308870557	-0.188162326179462	0.0533654635783818	3.52591945356372	0.000422015298526425	0.0109338927162011	NA
C12ORF68	0.0656193818038357	0.438707632472081	2.95558604632778	-0.14843338194033	0.882000756878282	NA	NA
C12ORF71	12.7592747275369	0.146468258031221	0.319543009355003	-0.458367899604086	0.64668814982008	0.827103715984641	NA
C12ORF73	505.674364135556	0.0716158927638535	0.0599704358945408	-1.19418663038887	0.232404971709371	0.480373531566406	NA
C12ORF75	12.6842788787355	0.26382084584433	0.214654521470471	-1.22904863143366	0.219053573106261	0.465472614377073	NA
C12ORF76	177.437257069662	0.0600249408824448	0.0519270758405007	-1.15594687185578	0.247702888819998	0.497297174132682	NA
C12ORF80	0.101922855625449	-0.0118188581624991	2.58517382676601	0.00457178470558948	0.996352256275146	NA	NA
C14ORF1	397.860983591319	-0.0210454307165899	0.0632895941435468	0.332525923121847	0.739492168454815	0.880288198872395	NA
C14ORF105	3.20489432874446	-0.34671599621876	0.298767005566675	1.160489578028	0.245849534542538	0.495397628645324	NA
C14ORF119	77.8255435039372	0.0255813257296468	0.0653931927708973	-0.391192487255823	0.695654961049619	0.856404156505895	NA
C14ORF132	161.4005354339	0.0601272737070628	0.100896223960466	-0.595931853015849	0.551220752912856	0.762801304210342	NA
C14ORF142	0.0919160703327746	-0.188023716954282	2.95558604632778	0.0636163907959626	0.949275680210844	NA	NA
C14ORF166	2486.13549281772	-0.00755792244096241	0.0477187156063384	0.158384867340363	0.874153537381332	0.94641994658852	NA
C14ORF166B	0.377621379216707	-0.237383915725293	0.756266170982729	0.313889374976041	0.753605060401022	NA	NA
C14ORF169	314.294344176836	-0.0510387856693153	0.067502509674474	0.756102045915718	0.449588015423501	0.689868558235703	NA
C14ORF178	1.61879700200758	-0.320518769043708	0.428178539508365	0.74856336660807	0.454120418946174	NA	NA
C14ORF180	436.674029392164	-0.106536729337916	0.126920658722036	0.839396284345149	0.401246968238743	0.648913073048589	NA
C14ORF183	5.04492579997815	-0.186368814172525	0.281709315600016	0.66156425738203	0.508250520606632	0.734467266317859	NA
C14ORF2	479.84842758891	0.0674405975002831	0.0610844985233411	-1.10405420574114	0.269569624593449	0.522362430732603	NA
C14ORF28	97.3018768108471	0.00505402964406134	0.0580357280546951	-0.0870847978214081	0.930604109055884	0.970589155428564	NA
C14ORF37	231.635345971058	-0.0242501535603446	0.135763467462879	0.17862061137305	0.858235609230379	0.940584630039348	NA
C14ORF39	0.473873322335809	-0.821573439322772	0.893835829899086	0.919154739428523	0.358014640982897	NA	NA
C14ORF79	68.6604671717924	0.0640705126603728	0.103514409200636	-0.618952599499348	0.535947585651868	0.752957037510907	NA
C14ORF80	286.276511697053	0.181599438628715	0.0671949982444578	-2.70257375360068	0.00688049177918728	0.0568685012671223	NA
C14ORF93	524.761900511443	0.0367414864122742	0.038423579995109	-0.956222361814051	0.338959904574137	0.595211464392084	NA
C15ORF26	6.20393118914969	0.0282159614318495	0.234179226966912	-0.120488746150982	0.904095993969569	0.959356804279425	NA
C15ORF27	23.6531907920808	-0.581128082526581	0.194756428830108	2.9838711154101	0.0028462663608788	0.0327216921390747	NA
C15ORF38	1230.40484581781	-0.174626166068395	0.0784468550133662	2.22604419308641	0.026011221416214	0.129584637617434	NA
C15ORF39	931.610236098707	0.0345452541673479	0.0515033434637782	-0.670738088909572	0.502387393859063	0.729857384427604	NA
C15ORF40	123.935137976525	0.11993598501246	0.065854495749958	-1.8212269890858	0.068572359485445	0.23659610468766	NA
C15ORF41	124.336835368956	-0.0915162013205427	0.0536498421433668	1.70580560285689	0.0880442796117509	0.276132688740367	NA
C15ORF43	0.466637183467931	-0.496676208492462	0.991924884812841	0.500719576751193	0.616568492584751	NA	NA
C15ORF48	397.495235112882	0.253051223252106	0.129453607617271	-1.95476377916211	0.0506109582059072	0.197172633259226	NA
C15ORF52	720.948148410605	-0.19749961916448	0.127793616955038	1.5454576204222	0.122235612191624	0.330445777208049	NA
C15ORF53	29.9632719274282	0.00492485498823718	0.176578315296858	-0.0278904857595774	0.977749496757128	0.990454872668787	NA
C15ORF57	1615.59888283728	0.00223082310559984	0.0766261623059249	-0.0291130736352609	0.976774408965033	0.990203965456911	NA
C15ORF59	2.25141400311371	0.283681792257168	0.376999984407767	-0.752471628620373	0.451767485347847	0.691781142899993	NA
C15ORF60	0.78893308097337	0.452260639507626	0.589653980816977	-0.76699327778812	0.443085512286277	NA	NA
C15ORF61	49.3270509151401	0.14197904753544	0.102325210713026	-1.38752753643112	0.165280960446042	0.396462084205593	NA
C16ORF11	0.197416529571466	0.389109793809484	1.7402535560169	-0.223593735788755	0.823073438391613	NA	NA
C16ORF45	74.8047638317434	0.0236303681092118	0.138858457087982	-0.17017593746011	0.864871774810403	0.943371671175672	NA
C16ORF46	87.8076732444298	-0.151274427038587	0.0625555681600717	2.41824079754971	0.0155957523943375	0.095566893610187	NA
C16ORF52	87.1855261457408	0.0124429519197229	0.0966148552602883	-0.128789220728019	0.897524435106422	0.956183081686874	NA
C16ORF59	556.936636449554	-0.0407083327812565	0.0439403496122474	0.926445354679425	0.354214583118093	0.608412612038553	NA
C16ORF62	797.404280577019	0.00382759869712868	0.0455885427604191	-0.0839596632259955	0.933088502567953	0.971867765151747	NA
C16ORF70	431.258664630176	0.044276543399046	0.0337082056212789	-1.31352418744876	0.189006376064907	0.427672954399985	NA
C16ORF71	21.1508671951297	0.014525290021029	0.314448187070898	-0.0461929520291811	0.963156459946015	0.983947000885992	NA
C16ORF72	1902.39250052448	-0.0369670161511935	0.0285020153641973	1.29699656949976	0.194632367149984	0.435067823771426	NA
C16ORF74	23.5994437644855	0.022745654761874	0.134810769384586	-0.168722831756753	0.866014659099411	0.943788465604347	NA
C16ORF78	1.68560268559193	1.18801999096921	0.519269931593353	-2.28786594156113	0.0221453292515785	NA	NA
C16ORF80	558.882542221267	0.111882467929427	0.0418365066365735	-2.67427844540966	0.00748902421463268	0.0599037553799182	NA
C16ORF89	4.26565652392473	0.117703249071389	0.341859121974211	-0.344303373833237	0.730618147279289	0.875976731554749	NA
C16ORF90	62.8675828707515	-0.00883239236197265	0.157831247100074	0.055960986967127	0.955372886323047	0.980652417583475	NA
C16ORF91	437.51012620151	0.0754455860970057	0.0437259014036438	-1.72542094445464	0.0844516394848621	0.269145763727513	NA
C16ORF93	21.6061111937098	-0.0915676494107489	0.122187174358018	0.749404754564898	0.453613286131738	0.693261726210809	NA
C16ORF95	27.5696500853847	-0.11932222446144	0.150897026400892	0.790752656347473	0.429088342026531	0.6733914853741	NA
C16ORF96	35.9028984403508	0.0829805640773332	0.106578721747063	-0.778584718573242	0.436224383756759	0.679635005001477	NA
C17ORF100	24.5513513397571	-0.19022288270109	0.124461287448524	1.5283698779009	0.126420729262164	0.336621848490899	NA
C17ORF103	988.028286067155	0.27643708475136	0.136435747419447	-2.02613383940724	0.0427510712131889	0.176858889593489	NA
C17ORF104	8.85132428424407	0.124698571634714	0.195250476559999	-0.638659499488569	0.523044465329448	0.743664137274776	NA
C17ORF105	0.373265119767476	-0.605828358863649	1.06490010919727	0.568906279219304	0.569419743841271	NA	NA
C17ORF49	948.49802415833	0.0642756809567377	0.0450252505577619	-1.42754743528367	0.15342216256716	0.379426557068201	NA
C17ORF53	49.7470353618751	0.453456741838675	0.185018184103497	-2.45087662078133	0.0142508791225706	0.0905702693743316	NA
C17ORF58	256.533235400692	0.00712774194792766	0.0527539747805758	-0.135112889172327	0.892522619541406	0.95445380905377	NA
C17ORF59	271.726789824052	0.00759982805798284	0.0424714916464854	-0.178939513621056	0.857985196091071	0.940524537839796	NA
C17ORF62	1354.16582213791	0.0909392891652705	0.0355741219566092	-2.55633264191852	0.0105781942295625	0.0748079581047828	NA
C17ORF66	40.7697197510188	-0.0971320666667055	0.117792319552142	0.824604414243739	0.409596214471071	0.655349113193687	NA
C17ORF70	1097.68530404025	-0.0629842738768825	0.0735977508773392	0.855790742598295	0.392113536690614	0.640858483666708	NA
C17ORF74	0.513546262914087	-0.410395907453157	0.746972491030239	0.549412344338318	0.582722504494161	NA	NA
C17ORF75	805.638548415445	-0.177575612275097	0.0696971757819152	2.5478164686434	0.0108399483030373	0.0759277681334602	NA
C17ORF78	2.7932469061582	-0.235145622357928	0.322680206527842	0.728726514985784	0.466168970185165	0.701278558877831	NA
C17ORF80	762.382870766582	-0.0322098251042709	0.0317890099238032	1.01323775674286	0.310946609962719	0.566656394333292	NA
C17ORF85	1032.7229575529	-0.00190490774728339	0.0333574492039643	0.0571059176508319	0.954460822514442	0.9803628613332	NA
C17ORF89	167.137980157311	0.210626771793773	0.0990061021166111	-2.12741202098526	0.0333858642205118	0.151248404659485	NA
C17ORF97	0	NA	NA	NA	NA	NA	NA
C17ORF99	139.664272401984	0.317303188486111	0.114688236190471	-2.76665854341976	0.00566340393076756	0.0506189788949023	NA
C18ORF21	207.141579978587	0.0895761728610152	0.0679721720583924	-1.31783596357732	0.187558566025504	0.426482466436595	NA
C18ORF25	954.510580466432	-0.0342266238768549	0.0395265862599095	0.865913986393758	0.386537332509564	0.636075225657254	NA
C18ORF32	731.335242541258	0.0573183311697035	0.0614137383107203	-0.933314478915185	0.350657621604575	0.605384086852217	NA
C18ORF42	0.846452535827499	0.266471552391683	0.57056671211434	-0.467029615878261	0.640478689374658	NA	NA
C18ORF54	236.879498832296	0.145452981663092	0.113605962647834	-1.28032876332363	0.200429535864634	0.442930356743913	NA
C18ORF63	0.973217865118716	-0.818197863106782	0.757366401464172	1.08031972572986	0.279999828653851	NA	NA
C18ORF8	518.506539594289	0.139670157768634	0.0521116284608763	-2.68021096046717	0.00735757749198153	0.0592529127800078	NA
C19ORF10	371.059183480626	0.035085162532082	0.0474539624795693	-0.739351588335484	0.459693531009708	0.697123004135806	NA
C19ORF12	196.817247532484	0.00960647579351415	0.0650467192095981	-0.147685785082557	0.882590750470934	0.949560609354762	NA
C19ORF25	988.783498176869	0.0647637619922539	0.0546363692836783	-1.18535991394291	0.235875173894348	0.484023084109257	NA
C19ORF26	240.369051031164	0.13464286943308	0.082086789312495	-1.64025016157606	0.100953163474169	0.296461605314902	NA
C19ORF38	109.501457841581	0.36551067729824	0.162684336668483	-2.24674781102666	0.0246561488104401	0.125676033163547	NA
C19ORF40	253.179968660866	0.085355863943366	0.0497441528062273	-1.71589742971119	0.0861808172480569	0.272418035765465	NA
C19ORF43	1486.10213497368	0.0834145929453287	0.0501397799022642	-1.66364098741411	0.0961841958195223	0.289449599882488	NA
C19ORF45	25.8806808924872	-0.20398133167877	0.165015422820801	1.23613495146017	0.216408404945008	0.462270827713832	NA
C19ORF47	140.818469693714	-6.3950096284962e-05	0.0571418134401712	0.00111914712598191	0.999107049973314	0.999670323856315	NA
C19ORF52	109.649617665904	0.0270775366893123	0.0836505375099806	-0.323698298843347	0.746166458901791	0.883575594953096	NA
C19ORF53	1224.5039230821	0.0802794292456969	0.0655771217484886	-1.2241987312831	0.220877267684135	0.466807896186268	NA
C19ORF54	378.137206283538	-0.00501615709660036	0.0682768320883251	0.0734679237916501	0.94143376818098	0.974927472035352	NA
C19ORF55	58.357201123864	-0.0823961336196123	0.0830254933040734	0.99241968148077	0.320992841993102	0.576278649663517	NA
C19ORF57	162.628116209773	-0.0395292010176615	0.0787891152338756	0.501708908652218	0.615872297005076	0.807484466337261	NA
C19ORF59	47.4898656119076	0.504573957072682	0.279838853773354	-1.80308756367815	0.0713744639530686	0.24204072195437	NA
C19ORF66	778.392389957939	0.0289370074872346	0.048807442139303	-0.592881048849979	0.553260761666644	0.763839846728999	NA
C19ORF69	21.4098356445493	-0.0875897447709179	0.188810822036019	0.463902141976844	0.642717858127108	0.824917494678421	NA
C19ORF70	629.418115280139	0.119884842920714	0.0622729537739054	-1.92515105925408	0.0542104627598324	0.205357564104616	NA
C19ORF71	13.9057271786465	0.0115141708106613	0.169950247669908	-0.0677502443716651	0.945984451937711	0.977148484659479	NA
C19ORF73	63.735328692138	0.0169736450556748	0.106186131288342	-0.159848040885714	0.87300077944663	0.94641994658852	NA
C19ORF77	111.391536453793	0.0629053899626683	0.0901190207885237	-0.698025671076522	0.485161139991713	0.716115798482415	NA
C19ORF80	7.46035493735663	0.452627008772986	0.33294489184053	-1.35946524444586	0.173999208607188	0.408000126144485	NA
C19ORF81	12.1159739026626	0.0825208260943575	0.213842797749849	-0.385894811341223	0.699574573516811	0.858846501927512	NA
C1D	734.93733673517	0.0261771068447338	0.0485151025667659	-0.539566144556928	0.589496269807184	0.78933428899024	10438
C1GALT1	446.180816701793	0.00110928321478386	0.0615085088499123	-0.0180346302572646	0.98561122694851	0.993926451383329	56913
C1GALT1C1	624.054165277384	-0.0534321913241306	0.0461564259832372	1.1576327712968	0.247013929770186	0.496194648398006	29071
C1ORF100	0.163540991748439	0.340588768934666	1.55163335825302	-0.219503381467729	0.826257946063287	NA	NA
C1ORF101	0.759477653904489	0.200691548657173	0.655622743007968	-0.306108277660425	0.759522205597644	NA	NA
C1ORF105	1.04535523361017	0.406889411975205	0.518659717253195	-0.78450166542734	0.432745805091293	NA	NA
C1ORF106	3.02099410374492	-0.0278081572134897	0.331839519806637	0.0838000164347319	0.9332154349542	0.971891201164801	NA
C1ORF109	129.553099130249	0.155262729259115	0.0761609364673734	-2.03861371013509	0.0414885958256041	0.173865136815799	NA
C1ORF111	3.69774473046567	-0.0384972614350454	0.294669169029628	0.130645705357708	0.896055584915807	0.956032700281922	NA
C1ORF112	140.770359535711	0.316390470226759	0.133324219891067	-2.37309072939085	0.0176399302388449	0.102225195726988	NA
C1ORF115	287.950098878698	-0.3390488025339	0.10161227049642	3.33669153220867	0.000847819887628635	0.0163996549925768	NA
C1ORF122	667.545268195637	-0.0252555505336909	0.0443493264185593	0.569468638493728	0.569038147870492	0.774095432543563	NA
C1ORF123	476.538968028342	0.125871310668572	0.0528884053286231	-2.37994149920892	0.0173153867248319	0.101356124817308	NA
C1ORF131	511.037804469928	-0.0541914884375733	0.0385336806956883	1.40634082857382	0.15962294178054	0.389604010211469	NA
C1ORF141	3.02791564815204	-0.374723402740581	0.366743633285555	1.02175844031303	0.306895243863261	0.562643311992776	NA
C1ORF146	8.71571153013432	0.436917227725177	0.371678726066174	-1.17552390568458	0.239785178868236	0.488207478417421	NA
C1ORF158	1.09470481517564	0.314876817063133	0.671125296509204	-0.469177393105186	0.638942843156672	NA	NA
C1ORF162	210.242164645999	-0.0414728026584275	0.136005827298765	0.304934012623768	0.76041641031595	0.890183050126743	NA
C1ORF168	0.936617344429342	-0.116839685876346	0.625581019996993	0.186769870155121	0.851841071327776	NA	NA
C1ORF172	8.58268687187934	-0.196120667951735	0.205591459980371	0.953933922987168	0.340117090751604	0.596248573715011	NA
C1ORF173	0.968183873079883	0.0745734397496147	0.554919360309271	-0.134386083967323	0.893097285201922	NA	NA
C1ORF174	253.974394106044	0.136959849523272	0.0603774608417368	-2.26839366236806	0.0233052237099688	0.121649840527256	NA
C1ORF177	1.15979164107036	0.11063061624531	0.497325965217796	-0.222450915461173	0.823962879746496	NA	NA
C1ORF185	11.2617841974972	-0.251971648903029	0.176342793312734	1.4288740932904	0.153040424757047	0.378878456966095	NA
C1ORF186	91.5675132529048	0.601266881857936	0.189812779253871	-3.16768388420125	0.00153658500841913	0.0228683794020281	NA
C1ORF189	412.412100256416	0.0204020179441592	0.0436193576407834	-0.467728528058003	0.639978737356398	0.823418043768567	NA
C1ORF192	392.742596089286	-0.313726018997793	0.119755380841352	2.61972378020663	0.00880010139471769	0.0663871778110856	NA
C1ORF194	19.8900461566833	-0.0306991880387786	0.12087713996092	0.253970172099569	0.799518601943132	0.91177229802318	NA
C1ORF198	2146.35424417666	-0.242872556651988	0.0726310085519563	3.34392377985844	0.000826024283340094	0.0161541222794251	NA
C1ORF21	560.373381998366	-0.187530616239976	0.0697734965575354	2.68770558295496	0.00719447998818414	0.0584700783470168	NA
C1ORF210	85.0640072119535	-0.152761448039673	0.0923905101158019	1.65343223939561	0.0982429260553505	0.29263520141192	NA
C1ORF216	321.610700142472	-0.175060844052412	0.060957021285208	2.8718733356955	0.0040804648292017	0.040885278507414	NA
C1ORF226	165.16417772108	-0.00370928129653684	0.0770457937731205	0.0481438520506349	0.96160159782179	0.983207510145022	NA
C1ORF227	1.17701414809789	-0.0458706994613444	0.47388204468993	0.0967977157508856	0.922887037984079	NA	NA
C1ORF228	10.4961093532324	-0.088880566745611	0.190629079653851	0.466248732391734	0.641037470875558	0.823961209368862	NA
C1ORF233	94.465050297939	-0.0929847951182933	0.100149192152595	0.928462757608811	0.353167577690092	0.607458190820251	NA
C1ORF234	0.262738558170991	0.425690136408827	1.21480176125779	-0.350419426432237	0.726023949321088	NA	NA
C1ORF35	547.426551671918	0.220433277912565	0.0678593202146251	-3.24838617916272	0.00116061632665103	0.0195184330642838	NA
C1ORF43	753.39017510778	0.102592237536009	0.0427947948373104	-2.39730644640374	0.0165161042254351	0.0985689986518398	NA
C1ORF50	1520.56402947479	-0.022769311804909	0.0365812920917179	0.622430496654436	0.533658832523231	0.7510048670993	NA
C1ORF51	4.8915957633363	-0.40391987803087	0.234691833463618	1.7210649048574	0.0852390468168798	0.270622537277741	NA
C1ORF52	328.376625444326	0.135411089461775	0.0506281574191042	-2.67462013955655	0.00748139652348324	0.0598764756710344	NA
C1ORF53	34.9126004315175	-0.0295284838613931	0.115076021318193	0.256599798317192	0.797487730710365	0.910846335823808	NA
C1ORF54	144.024180026934	-0.0633437565100444	0.118470359050341	0.534680210457772	0.592871008074153	0.791498126246998	NA
C1ORF56	46.6832958326766	-0.206961446242714	0.143990875876071	1.43732333721506	0.150626140717917	0.375652546269627	NA
C1ORF61	0.143902989753423	-0.0438597412402593	2.08543991863143	0.021031409655303	0.983220599931142	NA	NA
C1ORF63	1419.97581394875	0.0799078687949958	0.0805706987867521	-0.991773312112997	0.321308119124646	0.57672979460578	NA
C1ORF68	0	NA	NA	NA	NA	NA	NA
C1ORF85	1666.96358141753	0.0511531006532949	0.062131244118177	-0.823307200415929	0.410333320002691	0.655849654103141	NA
C1ORF86	141.078786129866	-0.0306813024091444	0.0799465824606963	0.383772532418481	0.701147048003617	0.859294139916593	NA
C1ORF87	0.393653280713998	-0.429077407505945	1.07126648063555	0.4005328415124	0.688764099381601	NA	NA
C1ORF94	0.72301752064023	-0.927348976206064	0.61838840207788	1.49962220036797	0.133712293670161	NA	NA
C1ORF95	503.820603795975	0.0780966900962933	0.136034239683447	-0.574095832622914	0.565902953258874	0.772417816801528	NA
C1QA	26214.3091039296	-0.0336815743368686	0.0749181527304899	0.449578281221569	0.653014551402396	0.830820403990642	712
C1QB	16931.3711926986	-0.0546817568157768	0.0666425575066907	0.82052308407112	0.411917975170884	0.65770592124595	713
C1QBP	446.58477705866	-0.077339685079448	0.0580036581862579	1.33335874835859	0.182414102952607	0.419381416286142	708
C1QC	21021.9983917668	0.0594626145477023	0.0996222712504965	-0.596880735615691	0.550587009937332	0.762657011423439	714
C1QL2	0.0195405037478659	0.186415013587963	2.95558604632778	-0.0630720982796551	0.949709092396247	NA	165257
C1QL4	10.99790850619	-0.10858904687185	0.215540176486199	0.503799563692032	0.614402234333913	0.806786329848952	338761
C1QTNF1	2473.90232441412	-0.192565577878682	0.081825737634246	2.35336195488312	0.018604514423742	0.105828083248513	114897
C1QTNF2	185.057562748689	-0.00342848459731609	0.200387601453629	0.0171092651064515	0.9863494475089	0.994403852569151	114898
C1QTNF3	594.535379284323	-0.306920160076884	0.158303045857083	1.93881399069209	0.0525239919046251	0.201822905835417	114899
C1QTNF4	23.0230971046196	0.0544453247937888	0.202074663742697	-0.269431722836439	0.787597477134373	0.905303512010511	114900
C1QTNF5	233.147203208481	-0.188968742291874	0.0952433671367404	1.98406196644195	0.0472489324013517	0.188703331148915	114902
C1QTNF6	280.01180865858	-0.0300816479115097	0.0661792025995277	0.454548358546169	0.649434194087292	0.828384686681387	114904
C1QTNF7	40.1758239045898	-0.088799671976384	0.153784188363225	0.577430442762081	0.563648714098179	0.770451953669581	114905
C1QTNF9	16.3104616762029	-0.460540382256787	0.160888024487369	2.86249013078623	0.00420326350708018	0.0416745358055338	338872
C1R	5037.49732475044	-0.0721492751301907	0.0783595629697008	0.920746267537104	0.357182914138442	0.611173709073318	715
C1S	6530.14512511173	-0.00136602583252493	0.0968913749385935	0.0140985287224035	0.988751374249027	0.99570277474	716
C2	1474.28640411002	0.246055665233317	0.121012018493298	-2.0333159325571	0.0420206145235353	0.175125877646295	717
C20ORF112	1820.3828210064	-0.318778985018299	0.0698910017535431	4.56108765106002	5.0889331138709e-06	0.000610598808474104	NA
C20ORF141	30.9618077289995	0.00496676899500523	0.231061259942449	-0.0214954640005093	0.982850421831514	0.992850251808171	NA
C20ORF144	6.33149946912426	-0.334169905937131	0.231959461242543	1.44063925716621	0.149686623705333	0.374032151243984	NA
C20ORF194	470.797627684444	-0.28844618653499	0.0610336062349493	4.7260223396372	2.28960471165654e-06	0.000361197863289996	NA
C20ORF196	76.0035141550379	-0.105723174821928	0.0725397980324547	1.45745063660954	0.14499202811221	0.366764016964261	NA
C20ORF201	0.343278660683584	0.865897994186295	0.882709677653968	-0.980954458874457	0.326615199985619	NA	NA
C20ORF24	850.416527597741	0.177633157546836	0.047144880524458	-3.76781435377025	0.000164683096532203	0.00612086545697439	NA
C20ORF26	61.8509684816167	-0.213189801774657	0.104321835501977	2.04357794079089	0.0409952603478306	0.172255314122077	NA
C20ORF27	1340.44597857487	0.0661497308354689	0.0574509433484144	-1.15141243955387	0.249562598614605	0.500040894034739	NA
C20ORF85	0.123926981793142	-0.616521179300443	2.95558604632778	0.208595239535134	0.834764227130796	NA	NA
C20ORF96	178.271049105066	-0.0705279085312094	0.100850867636767	0.699328723528973	0.48434662036077	0.716017600080448	NA
C21ORF2	291.040799672784	0.0944632585887537	0.0745502196062975	-1.267109058667	0.205116296934889	0.448676461001851	NA
C21ORF33	701.148954232161	0.00156637553561275	0.0733505502049758	-0.021354652844942	0.98296274709497	0.992893076497893	NA
C21ORF58	7.33145709310895	-0.162277139625888	0.259348048561849	0.625711820566056	0.531503978590771	0.749383663161049	NA
C21ORF59	963.128087533873	0.0555375718919125	0.0385008155524145	-1.44250377803827	0.149160306555571	0.373176745810748	NA
C21ORF62	1.07103305919236	-0.0560332561103598	0.49256487561545	0.113758123821451	0.909429535376032	NA	NA
C21ORF91	554.902558132081	-0.0188983030373386	0.0755405108300037	0.250174414095072	0.802452470836061	0.913445221906882	NA
C22ORF31	0.936877661839768	-0.426750731749805	0.57048791748764	0.74804517092871	0.454432911903828	NA	NA
C22ORF39	300.21036024652	0.00943955504647	0.0592494885736851	-0.159318759937153	0.873417741237797	0.94641994658852	NA
C22ORF46	43.2917385570519	-0.205416200062148	0.108811772851052	1.8878122714105	0.059051157179775	0.216259118167578	NA
C2CD2	200.582357569773	-0.208455610623724	0.0957546405535772	2.17697658743847	0.0294823143395884	0.13971625467072	25966
C2CD2L	979.500695826157	0.0458259878475302	0.0547116964364208	-0.837590329533714	0.402260825905717	0.649749625279792	9854
C2CD3	558.215746215016	-0.00216264310797743	0.0620983516454721	0.0348260952291335	0.972218412265546	0.98808522665436	26005
C2CD4C	3.39092472503501	0.233635049718092	0.309103704534478	-0.755846812221017	0.449741046276212	0.689868558235703	126567
C2CD5	400.532892821831	-0.0058839824846917	0.0459539571384569	0.128040822838468	0.898116666952403	0.956444346893057	9847
C2ORF15	24.3466828141062	-0.145549037726596	0.119429708182991	1.21870043845024	0.222957911500381	0.469597452526688	NA
C2ORF16	27.8897002457843	-0.183280432604668	0.151738910064144	1.20786706934425	0.227098398131767	0.474237837428274	NA
C2ORF40	222.757844632843	-0.298747465349086	0.181462731887702	1.64632959198457	0.0996959201764587	0.294340335759069	NA
C2ORF42	278.919816993792	0.0298868238363218	0.0375472378302191	-0.795979293376089	0.426044070927337	0.670488093925621	NA
C2ORF43	396.768604698895	0.0845538161909347	0.0357330898996039	-2.36626097626872	0.017968772964727	0.103581258040273	NA
C2ORF44	159.756414160016	-0.116539045446473	0.0612488290461819	1.902714668367	0.057077786883317	0.212492044844582	NA
C2ORF47	568.601123293409	0.114499453882764	0.0421583540271578	-2.71593748202326	0.00660883965171034	0.0556537991547944	NA
C2ORF54	0.870696876563997	-0.391967504829097	0.693621810166815	0.565102623769615	0.572003963989869	NA	NA
C2ORF61	9.74409747940408	0.156595311958412	0.200084120868944	-0.782647374905791	0.433834213259255	0.677528074848016	NA
C2ORF62	48.4468026668241	-0.163733168684321	0.222882097278844	0.734617857079285	0.462572259558822	0.698400779586306	NA
C2ORF66	6.86496665699505	0.885134901063985	0.274162916361249	-3.2284997285982	0.00124441376965201	0.0203981027482326	NA
C2ORF68	411.156765768102	0.0951004001650254	0.0544997923748717	-1.74496811861018	0.0809904186776149	0.261698216746649	NA
C2ORF70	0.0669500930529373	0.176403016723521	2.95558604632778	-0.0596846154902837	0.952406824949916	NA	NA
C2ORF71	0.0414271774634882	0.328580117923562	2.95558604632778	-0.111172577205733	0.911479497029122	NA	NA
C2ORF72	85.6539707451907	-0.412583529762076	0.210249412696325	1.96235282881856	0.0497214205941319	0.194635988308653	NA
C2ORF73	6.06611497297964	-0.585178982864786	0.264914857246895	2.20893229223234	0.0271793506972093	0.133066352137579	NA
C2ORF76	28.643493817913	0.260139475847746	0.124118533489013	-2.09589550033457	0.0360914619705508	0.159369157647997	NA
C2ORF78	0	NA	NA	NA	NA	NA	NA
C2ORF80	0.471702778572562	-0.317635974599017	0.804919543120719	0.394618291124507	0.693124612495257	NA	NA
C2ORF81	20.422596089405	-0.13272814854638	0.207731444767536	0.638941055336666	0.522861278497664	0.743664137274776	NA
C2ORF88	37.1701347650713	0.0773831439943877	0.125045172191345	-0.618841516535922	0.536020769094602	0.752985344771461	NA
C3	19117.6513255291	0.0196526829649766	0.0902255304256111	-0.21781731703068	0.827571451459152	0.924696040266808	718
C3AR1	1155.61098287589	0.060675400336512	0.102790946016391	-0.590279617884213	0.55500320176065	0.764920075597853	719
C3ORF14	98.0906960442535	-0.197439888695646	0.0924824884324923	2.13488944817664	0.0327700414418266	0.149159155187343	NA
C3ORF17	325.868821283658	-0.00777611884039898	0.0527335470457036	0.147460568765828	0.882768501004783	0.949560609354762	NA
C3ORF18	154.727453552513	-0.094413452401687	0.100155227994039	0.942671234369377	0.345849091238094	0.601009633529642	NA
C3ORF20	20.6113387071502	0.0511709685238126	0.129510345418464	-0.395111049688524	0.692760934477064	0.854706464870657	NA
C3ORF30	0	NA	NA	NA	NA	NA	NA
C3ORF33	261.948672137097	-0.0541762782010404	0.0605880895172363	0.894173733364348	0.371228943666782	0.623404012219492	NA
C3ORF37	515.120172281763	0.042501652148151	0.0720160644693096	-0.590169047161186	0.555077321479578	0.764921654893434	NA
C3ORF43	24.5646778162525	-0.513363266592613	0.170363337294682	3.01334356760479	0.00258386213947674	0.0309062128528144	NA
C3ORF52	7.45859428578761	0.0223519708291255	0.213133887462269	-0.104872909208689	0.916476655722949	0.96359095415856	NA
C3ORF56	1.98056254080507	-0.301722687772027	0.409460567084521	0.736878498265122	0.461196240840562	0.697430899276553	NA
C3ORF58	398.273466151371	-0.100419990101975	0.0794443650468699	1.26402911072082	0.206219578552483	0.449686004651844	NA
C3ORF62	162.872239141742	0.139645801266415	0.108708235389479	-1.28459266003254	0.198934664947858	0.441162278304987	NA
C3ORF67	201.158342797159	-0.0215257367847985	0.0476368561604326	0.451871481869072	0.651361570083004	0.829404706793286	NA
C3ORF70	697.903908232892	-0.109747578332567	0.055899768772758	1.96329216993203	0.0496122347571893	0.194369345773337	NA
C3ORF72	16.1044074070915	0.841927246309747	0.327105494678906	-2.57387069311142	0.0100567850922338	0.0724435488277703	NA
C3ORF83	0.0849096036744243	-0.198034713608441	2.95558604632778	0.0670035351718123	0.946578888867049	NA	NA
C3ORF84	0.0681676669984552	0.165389720157061	2.95558604632778	-0.0559583505824683	0.955374986562653	NA	NA
C4A	27943.5309471805	-0.111064473173343	0.0797416020414594	1.39280463810594	0.16367887549379	0.394686255818755	720
C4BPA	5896.35620947363	0.122183945917172	0.142693444675119	-0.856268808951649	0.391849109829982	0.640731735732591	722
C4BPB	2.82256644530793	-0.863364021884121	0.480709440402194	1.79602052574997	0.0724912526745986	0.244752635233577	725
C4ORF19	2.57986226400054	0.0637584997366232	0.526246014386335	-0.121157211634131	0.903566514550953	0.959237129773772	NA
C4ORF21	106.108945545181	0.25781939162097	0.102291890566996	-2.52042845421956	0.0117212063898941	0.0798891442533568	NA
C4ORF22	36.5962193255195	-0.143148303154141	0.130108978985398	1.1002184804648	0.271236940441599	0.524233879715468	NA
C4ORF27	785.653756972043	0.0523076236218041	0.0448088893107481	-1.16734925650695	0.243069354443195	0.491819679974988	NA
C4ORF29	85.9256801894625	0.0581745333854962	0.0880954924374437	-0.660357661622764	0.509024335097969	0.73472183301383	NA
C4ORF3	1510.39091177384	-0.0222578920854535	0.0504282510275678	0.441377434908177	0.658939775437278	0.834563308956275	NA
C4ORF32	235.16096680535	0.192574303058235	0.0780595802890212	-2.46701689075467	0.0136243930665113	0.0882136435480261	NA
C4ORF33	78.6807434832789	0.0131628558543031	0.0798681065520525	-0.164807410899674	0.869095570756603	0.94518083529471	NA
C4ORF45	1.50102309294834	0.35646871403816	0.458115822754344	-0.778119192423767	0.43649874922152	NA	NA
C4ORF47	14.2242763729148	-0.0434126709493417	0.187633925748881	0.231368984985385	0.817028157905533	0.920609054310929	NA
C4ORF48	168.190698822353	-0.0226845499274559	0.114711762943836	0.197752604835849	0.843238629634248	0.933903938616218	NA
C4ORF51	0.570920001802373	-0.788664758605022	0.756771256121778	1.0421441779471	0.297344839074039	NA	NA
C5	8.58431593293764	-0.277373807990401	0.441573270608472	0.628148999164262	0.529906336760805	0.748474410897053	727
C5AR1	77.1717036000098	0.241658125211118	0.154151828821825	-1.56766304401381	0.116959790646523	0.322070424282259	728
C5AR2	80.4405509604858	-0.113911105996893	0.104262793235603	1.09253840667291	0.274596518719534	0.52778142314606	27202
C5ORF15	2093.31408856017	-0.0150788418378037	0.0363115829095673	0.415262586468814	0.677949686673344	0.846200408913242	NA
C5ORF20	726.863314900364	-0.203961897531248	0.0871810480731595	2.3395210546229	0.0193084832114485	0.108657092602515	NA
C5ORF22	358.05674962638	-0.0752402634432799	0.0495445063037693	1.51863988677097	0.128853165397164	0.340269458904562	NA
C5ORF24	1408.5365008869	-0.0953131671174352	0.0476398564612953	2.00070223122674	0.0454244888413587	0.183690370996756	NA
C5ORF28	68.0200814573795	0.00671564850984054	0.126482750723693	-0.0530953704866141	0.957655920068307	0.981692055794352	NA
C5ORF30	684.130129513528	-0.00157394360068282	0.056532496876718	0.0278413954387185	0.97778864996183	0.990454872668787	NA
C5ORF34	44.5547753426304	0.125343939147095	0.116591225429473	-1.07507180480676	0.282342581656927	0.536240746030054	NA
C5ORF42	614.27963773804	-0.0947912722640657	0.0481279346548477	1.96956867033391	0.0488878252155078	0.192594157161426	NA
C5ORF45	54.6431754744747	-0.0185022223094473	0.0816000929167374	0.22674266227033	0.820623851262879	0.922055572207562	NA
C5ORF46	0	NA	NA	NA	NA	NA	NA
C5ORF47	0.0408195024145941	0.338591114577721	2.95558604632778	-0.114559721581583	0.908794106969611	NA	NA
C5ORF48	87.5253912079958	-0.135134255124584	0.0903869977478459	1.49506299016116	0.134898003618304	0.350912762069015	NA
C5ORF49	5.06695033842915	-0.0551976486623404	0.238609888838795	0.231330096715447	0.817058366908861	0.920609054310929	NA
C5ORF51	870.818543534772	-0.139051436364187	0.0482190937355589	2.88374221893855	0.00392980296934233	0.0399680104288843	NA
C5ORF52	11.9665015398498	-0.12087617379521	0.154645384860822	0.781634537002164	0.434429383729159	0.677954318552055	NA
C5ORF58	33.8044957931245	0.564373220579724	0.191690572592902	-2.94418871489469	0.00323802493273427	0.0355281901042977	NA
C5ORF63	41.2950047585792	0.0761245341811519	0.115138803603427	-0.661154465729449	0.508513259150247	0.73464192824926	NA
C6	1.73367267701876	-0.415251423010148	0.68799452315783	0.603567919558696	0.546130946745131	NA	729
C6ORF1	258.756286658573	0.0793691752188521	0.0725441706698319	-1.09408067507013	0.273919597169433	0.52690833770649	NA
C6ORF106	533.543011574562	-0.0264811799608332	0.0412298846534506	0.642281204117241	0.520690616010506	0.742352089512572	NA
C6ORF118	0.0412915433774319	-0.187020416831698	2.95558604632778	0.0632769318504752	0.949545984660873	NA	NA
C6ORF132	30.5753251061823	0.111376935654165	0.272911752670109	-0.408106043673377	0.683195823178731	0.849016568708238	NA
C6ORF141	129.066952467705	-0.123133974158792	0.150532617433629	0.817988660916509	0.413363662004142	0.659208949021095	NA
C6ORF163	32.3274778866509	-0.334479389852437	0.254258800446363	1.31550762162507	0.188339357560135	0.427147021469999	NA
C6ORF165	5.86220164281608	-0.30809812051047	0.239140030054469	1.28835862586575	0.197621154082414	0.43940096055525	NA
C6ORF201	0.28855997082191	0.423055638043458	1.00498306612278	-0.420957976611092	0.67378576837767	NA	NA
C6ORF203	251.899554998854	-0.0260973815031091	0.0520896535673639	0.501008928181086	0.616364839472814	0.807674018535765	NA
C6ORF211	154.454877061629	0.335300304273385	0.0954118559302125	-3.51424150598889	0.000441011662673064	0.0111294036451935	NA
C6ORF222	1.25230276609934	-0.272161110554071	0.615089053486776	0.442474319793633	0.658146009295996	NA	NA
C6ORF226	37.9697896191708	0.190758644033145	0.108415354800767	-1.75951685426571	0.0784897600855396	0.257069807080621	NA
C6ORF25	49.1096407326001	-0.0586676354840738	0.185809576283075	0.31574064511452	0.752199373278676	0.886210829127097	NA
C6ORF47	881.907822988605	-0.0209400999737431	0.0491825813044605	0.425762524421303	0.670280896951336	0.841694233870486	NA
C6ORF48	408.034636401236	0.102613456204878	0.0671620972912935	-1.52784770493134	0.126550354735177	0.33673903883986	NA
C6ORF52	26.4624678408767	0.0695778998108968	0.116603702686551	-0.596704034330138	0.550704998621831	0.762731902257923	NA
C6ORF57	163.769135175867	0.00883975814480643	0.0712044893075776	-0.124146078860588	0.90119961467589	0.957798647291585	NA
C6ORF58	0.314065113050966	-0.833404195337845	2.95147856659283	0.282368371151657	NA	NA	NA
C6ORF70	389.555421112001	0.047540974429026	0.0472321303915017	-1.00653885469413	0.314156430824048	0.569000786191674	NA
C6ORF89	936.837565602566	-0.033825164658633	0.0442805913323213	0.763882406284474	0.444937322859198	0.686262307965546	NA
C7	2249.90772314343	0.122007520344343	0.169879627272965	-0.718199835394623	0.472634079442133	0.706810476081672	730
C7ORF10	238.876759813159	-0.0462667888007799	0.0719600590291415	0.642950956752874	0.520255923300956	0.742296613307906	NA
C7ORF25	308.534018954311	0.042000282181767	0.0417348946203255	-1.00635888897901	0.314242962050024	0.569055299381637	NA
C7ORF26	397.685471456347	0.13023440316102	0.0492477482944785	-2.64447426879862	0.00818179271360077	0.0631788052550867	NA
C7ORF31	90.5287510035459	0.00420154973650613	0.0781758990927677	-0.0537448214253391	0.957138472049796	0.981651517685154	NA
C7ORF41	220.848810623493	0.073131110909641	0.0686699050262074	-1.06496595388811	0.286891336879269	0.541727641665533	NA
C7ORF43	591.050351994607	-0.0412165941485627	0.0666957048487147	0.617979737106819	0.536588695664361	0.753462176822465	NA
C7ORF49	18.0456685104813	-0.2968903904013	0.181734890594155	1.63364552305097	0.102333303262436	0.299396534791378	NA
C7ORF50	210.313252014016	0.0949127719225272	0.0448899472749019	-2.11434358212297	0.0344859325452002	0.154604127021393	NA
C7ORF57	4.65379541708731	0.0481079501091047	0.27494831167183	-0.174970887497301	0.861102509083592	0.941832942297884	NA
C7ORF60	395.944720033457	-0.00573875025532057	0.0436449845198023	0.13148704985144	0.895390030353949	0.955558302086994	NA
C7ORF61	7.39387117788918	1.0336448543601	0.259172534317154	-3.98824997827591	6.65625044640064e-05	0.00337519442278558	NA
C7ORF62	0.443205000996192	-1.22262022035175	0.812432886828011	1.50488765309002	0.132352963174786	NA	NA
C7ORF63	103.834793441035	-0.00967181691478296	0.106407300093681	0.090894298664358	0.927576580447757	0.969146536845776	NA
C7ORF72	19.7552207706201	-0.181793397402549	0.158810957930902	1.14471570331845	0.252326944297534	0.503024144220217	NA
C7ORF73	708.150488145624	0.310554153673881	0.113140256981958	-2.74485989300344	0.00605367365697774	0.0527616306974404	NA
C8A	1.32698218544599	-0.971468497765624	1.07886710865088	0.900452419001303	0.36787953566584	NA	731
C8B	4.47676684529807	-0.108470671265955	1.16090549753094	0.0934362628970705	0.925556982889341	0.967819858820362	732
C8G	101.502594505061	-0.0705314066846837	0.109681871395908	0.643054369760826	0.520188821345162	0.742275465875237	733
C8ORF22	16.0006631399659	0.310047728302916	0.20039435741474	-1.54718791638047	0.121817938905041	0.330007841361147	NA
C8ORF33	679.320689760677	0.068200452431974	0.0335742901329282	-2.03132969191465	0.0422215613166283	0.175603405729454	NA
C8ORF34	11.214623605419	0.431740421118957	0.552275599396305	-0.781748137326536	0.434362605685717	0.677924620811896	NA
C8ORF37	217.428222802824	-0.0126247993488218	0.0534785491081192	0.236072211370168	0.813376636679331	0.919089914297379	NA
C8ORF4	912.459692485302	0.0503399333060336	0.119999125584835	-0.419502501044853	0.674848927249971	0.844044557837717	NA
C8ORF46	20.8883584846008	-0.077700948487699	0.151339955913644	0.513419922839385	0.607657612307251	0.801144282620331	NA
C8ORF47	9.30712800020398	0.215346146415551	0.230621961411613	-0.933762531102586	0.350426401222315	0.605274214665989	NA
C8ORF48	18.8863853738181	-0.439348569623692	0.152288359139109	2.88497802528928	0.00391440983777696	0.0398971937378014	NA
C8ORF58	343.998176230616	-9.70412169234638e-05	0.0731884111037397	0.0013259096004409	0.998942077510766	0.999575700648238	NA
C8ORF59	159.135933529248	0.0542855085890264	0.0650162681431214	-0.834952699369438	0.403744341075296	0.650739261503809	NA
C8ORF76	173.844421830064	-0.00789681160559166	0.0595242677522666	0.132665413684001	0.894457996910381	0.95529745246835	NA
C8ORF82	45.0045742848837	-0.0337506892815828	0.0915542188539667	0.368641551465986	0.712394919939463	0.864124995583127	NA
C9	18.8215647777029	-0.217138079129914	0.285760955304165	0.759859158851116	0.447338776446741	0.687573257528926	735
C9ORF114	883.312529222459	0.0770415886966084	0.0433161042443451	-1.77858997342001	0.0753070091256321	0.250781546996872	NA
C9ORF116	1.8464528664026	0.0551652700701278	0.372938425580289	-0.147920584971342	0.882405442459248	NA	NA
C9ORF117	19.7022382257322	0.374541624771204	0.123834553112924	-3.02453245363322	0.00249017753572757	0.0300537895536233	NA
C9ORF123	445.750927612885	0.0630910441888967	0.0619248479465169	-1.01883244418116	0.308282520051502	0.563755180279653	NA
C9ORF131	2.18945375927673	0.138593114067084	0.348232292889439	-0.397990413000229	0.690637252609386	0.853557426231552	NA
C9ORF135	104.456797976281	-0.0309869578953688	0.0798178484821646	0.388220911545779	0.697852559243097	0.858039527359858	NA
C9ORF142	251.94746040407	0.149716755675923	0.0664521224688909	-2.25300186229585	0.0242590315463489	0.124432705886944	NA
C9ORF152	2.92384541639516	-0.686939871708663	0.316955827593737	2.16730475323255	0.0302116243122655	0.141519182443268	NA
C9ORF156	270.505347163784	0.0209349325486599	0.0469369629317213	-0.446022308241667	0.655581131710219	0.832627328743331	NA
C9ORF16	353.846994221163	-0.0072473268949477	0.114035354841441	0.0635533331309806	0.949325891342828	0.978533158156797	NA
C9ORF163	147.221252624454	0.0663324144313439	0.100020685490605	-0.663186960836963	0.507210821428316	0.733599399768753	NA
C9ORF169	12.2601544155537	-0.839246903259255	0.184531706581169	4.54798212625915	5.41627342983154e-06	0.000632643833595263	NA
C9ORF173	16.3550669594801	-0.0277797359918443	0.192194561071351	0.144539657298269	0.885074343222343	0.950995233065566	NA
C9ORF24	0.790034752468966	0.579612282169391	0.74094000045439	-0.782266150854235	0.43405817530889	NA	NA
C9ORF3	473.021604208967	-0.175384579957512	0.0775309338706212	2.26212391882424	0.0236897481886785	0.122799213137224	NA
C9ORF40	153.196671826551	0.212447038262658	0.107370675541715	-1.97863184888056	0.047857471108199	0.190170829777276	NA
C9ORF41	307.472176884562	-0.0247534624165812	0.0540271691628819	0.45816693341741	0.646832514240761	0.827213838694859	NA
C9ORF43	940.519673616784	0.252126207396182	0.0992677444609589	-2.53986034200002	0.0110896741537319	0.0770686214560382	NA
C9ORF57	0.277930412928856	0.480040424078743	1.36691320685174	-0.351185738547633	0.725449008596356	NA	NA
C9ORF64	412.380859424543	0.0256727459647703	0.0440788824592331	-0.582427333281738	0.560278874918015	0.76849507428837	NA
C9ORF69	481.332975297469	0.0024144530000202	0.0509875653719778	-0.0473537613024989	0.962231280783322	0.983426412652002	NA
C9ORF72	674.573427761372	-0.0302008720069124	0.0662615348269183	0.455782862346911	0.64854612892781	0.828339392083387	NA
C9ORF78	496.823472128639	0.048289306968842	0.0398056440210218	-1.21312713702961	0.225081216188147	0.471760128054224	NA
C9ORF84	36.090151195373	-0.935862919855899	0.241542706216399	3.87452361744038	0.000106833482567908	0.00454717172797933	NA
C9ORF85	56.7255156884406	0.0707504098282326	0.0972752693255893	-0.727321654504234	0.467028935752249	0.701977221025876	NA
C9ORF89	466.741292191024	0.090052068615384	0.0688164119497569	-1.30858418891603	0.190675239589066	0.429647207060079	NA
C9ORF9	70.0081886363914	-0.109356291336608	0.143714598309823	0.76092681343934	0.446700782096059	0.687077068082465	NA
C9ORF91	2413.60925708594	-0.0987027794383052	0.0330196801958295	2.98921064204527	0.00279699233282581	0.0323676964889602	NA
C9ORF96	191.225330341864	-0.155438940482983	0.0968722402073316	1.60457671000798	0.108586990283759	0.309830805476046	NA
CA10	0.858592353512144	0.924023711756788	0.648722026966864	-1.4243754232874	0.154337824700299	NA	56934
CA11	870.710677281273	0.0498805236337988	0.0619718726287412	-0.804889726870465	0.420883317153195	0.66581630495165	770
CA12	18.6868297997771	2.30160080894661	0.546570231423271	-4.21098822552635	NA	NA	771
CA13	238.122335472965	-0.0309159295108802	0.0932556254938822	0.331518118581579	0.740253157391506	0.880561389569938	377677
CA14	100.953040060595	-0.105842344457562	0.0689062696073045	1.53603358679486	0.124530143085542	0.334295511032282	23632
CA2	2089.48734030767	0.964364442408599	0.328288453926381	-2.93755211575263	0.00330814564502011	0.036046854848807	760
CA3	123.102459512767	2.32769304803063	0.616643761107487	-3.77477758608976	0.000160150487253327	0.00601538787836704	761
CA4	1.08154526908242	0.0550990853754941	0.706850883046811	-0.0779500835282187	0.937867759681983	NA	762
CA5A	9.10623579070953	0.212569398251547	0.223567970048174	-0.950804349146003	0.341703704403013	0.597976178435831	763
CA5B	92.9017178106875	0.0405676681466962	0.100219670418354	-0.40478748310937	0.685633730222855	0.85026008399896	11238
CA6	6.35995266406455	-0.714850182250073	0.243981829632929	2.92993204996277	0.00339036132429271	0.0365988255837869	765
CA7	0.412571451501708	-0.69639583380075	1.00892813397165	0.690233338086616	0.490047461399502	NA	766
CA8	15.5895149470194	0.10186365019066	0.267449324549918	-0.380870844830448	0.70329908730673	0.860054511086466	767
CA9	13.8584488793232	-0.0120852778608494	0.155985200467678	0.0774770800346126	0.938244023940681	0.973671187113397	768
CAAP1	233.78206320288	0.0790888703140261	0.0660253897378681	-1.19785541029023	0.230973311290049	0.478948309288172	79886
CAB39	3114.89236139724	0.0449767493421011	0.0347907097082244	-1.29278044970347	0.19608700395068	0.437561175905577	51719
CABIN1	1588.33921259012	-0.0631329368953388	0.0438383318194317	1.44013091454713	0.149830364225148	0.374325446290455	23523
CABLES1	132.879374114136	-0.054755928741079	0.109382697355031	0.500590404745223	0.616659416752055	0.807910897761897	91768
CABLES2	229.631385939656	0.176686400614127	0.070820876596646	-2.49483498517574	0.0126015717731548	0.0836452155377522	81928
CABP1	3.4094816718972	-0.552640681460286	0.31508189635795	1.75395885275635	0.079437557964217	0.258682212838521	9478
CABP2	0.028371220469049	-0.0768919020728966	2.95558604632778	0.0260157887023565	0.979244745149982	NA	51475
CABP7	4.1561520831379	0.462790381145793	0.349874477066286	-1.32273261263958	0.185924314044952	0.424454190144797	164633
CABYR	46.6775908675964	0.0792726205058177	0.130722278355535	-0.60642012595752	0.544235807306041	0.758667091295902	26256
CACFD1	157.689242882228	-0.126080375072545	0.0801815184093828	1.5724368604348	0.115849271411196	0.320892771786735	11094
CACHD1	1645.38456552728	-0.214569962886721	0.0897517857326602	2.39070410839347	0.0168160991978211	0.0997722425452002	57685
CACNA1A	31.7964513073693	0.0109763936245795	0.110058818644504	-0.0997320683591371	0.920557040587821	0.965456391984693	773
CACNA1C	32.7416980742555	-0.235662273226299	0.173668073932157	1.35696946416507	0.174790913231315	0.408938790980113	775
CACNA1D	271.628800474389	0.119595176045563	0.0887338489345315	-1.34779655657449	0.177723825748802	0.412500436429054	776
CACNA1E	12.0662593496512	0.354915056856966	0.240006152687786	-1.47877482673813	0.139200505930824	0.357519678582822	777
CACNA1G	2.3866433369921	-0.380744773980462	0.360900051590742	1.05498675409507	0.291431382817403	0.546741909783496	8913
CACNA1H	60.8715607015136	-0.199608165453044	0.138027009092402	1.44615294329399	0.148134308873421	0.371789096232072	8912
CACNA1S	35.6410838227609	-0.133250700377277	0.209563082915888	0.6358500673077	0.524874150683907	0.744829990922803	779
CACNA2D1	1649.98655213586	-0.350129011451474	0.0980061274130443	3.57252164424235	0.000353560250488973	0.00972055412173993	781
CACNA2D2	222.897357871048	-0.609053840247904	0.117358212288668	5.1896993688844	2.10633872521225e-07	7.66815313347783e-05	9254
CACNA2D3	29.3012746168252	0.107030978973776	0.149817086215334	-0.71441103066134	0.474973053075619	0.7083668789991	55799
CACNB1	50.1895484456467	-0.0337625808470577	0.108589152621175	0.310920382304134	0.755861149076547	0.887297099659475	782
CACNB2	233.447252152934	-0.0253289269575994	0.0966417230214508	0.262091011684232	0.793251276276225	0.908272711336278	783
CACNB3	1173.39973587569	-0.153953408104092	0.0689407687298518	2.23312578232724	0.0255406508322555	0.128221733540193	784
CACNB4	4.23195133374422	-0.0426437184647522	0.300046394581365	0.142123748976388	0.886982259616916	0.951664333260861	785
CACNG1	2.1616340792644	0.37806230576491	0.415736644158746	-0.90937931759643	0.363149935277809	0.616746744147647	786
CACNG2	5.95944399902512	-0.104771103670655	0.276707184383968	0.378635285180275	0.704958715958249	0.860471445080401	10369
CACNG4	4.41373656444511	-0.193899261580832	0.554343130390225	0.349782022994202	0.726502291422382	0.87338949035122	27092
CACNG5	89.3456085158116	-0.135546054114635	0.183889784112695	0.737104862940982	0.461058582119476	0.697430899276553	27091
CACNG6	0.0799337388864143	0.34059471419204	2.95558604632778	-0.115237624231992	0.908256777485877	NA	59285
CACNG8	174.838152751809	-0.14479719081739	0.160963159740834	0.899567273968324	0.368350579563157	0.620826392288426	59283
CACTIN	1136.21030065616	0.0470682292423459	0.0419968608632757	-1.12075589162677	0.262391784060495	0.514776640885851	58509
CACUL1	254.595123422037	-0.0335982043462247	0.0540987399748729	0.621053362089948	0.534564513664058	0.751608928996068	143384
CACYBP	1444.60213419327	0.0842176725650945	0.0529082021986065	-1.59176968911094	0.111436463123934	0.314360203344647	27101
CAD	927.66256261617	-0.0441377883247646	0.0570139902821757	0.774157151715154	0.438837863581775	0.681314378035434	790
CADM1	605.72492790406	-0.496811465918615	0.134312501966328	3.69892198153799	0.000216517137650492	0.00721619795754654	23705
CADM2	232.439240736136	-0.265085993635467	0.122746294440898	2.15962522406821	0.030801694109661	0.143243515548303	253559
CADM3	19.6582259147364	0.0614464197294508	0.210318306915852	-0.292159159278681	0.770164936156808	0.895487819470506	57863
CADPS	109.475097088984	0.0900840286212929	0.34055009097682	-0.264525046412114	0.791375367691033	0.907264787125902	8618
CADPS2	266.188217742964	-0.0928738036649201	0.0806087345236224	1.15215558479836	0.249257145297437	0.499573296679602	93664
CALB1	8.40741761266239	0.463169350405405	0.434305443507097	-1.06645992429942	0.286215785519871	0.540780248929018	793
CALB2	193.736315525152	-1.17066048447442	0.298618681048491	3.92025200956642	8.84564197321984e-05	0.00407761119271998	794
CALCA	183.334300194934	0.0915770694992831	0.420370765987534	-0.217848330352256	0.827547286589331	0.924696040266808	796
CALCB	1.61354594729224	0.0253649358326034	0.504118453329107	-0.0503154281798215	0.959871029432403	NA	797
CALCOCO1	2167.2362332185	-0.0272058146489435	0.0414215735067357	0.656803021848495	0.511307580938296	0.736198529282862	57658
CALCOCO2	2138.00168992222	-0.0740555083581458	0.0691566067070254	1.07083779676863	0.28424236876067	0.538808164441121	10241
CALCR	0.211398804647639	-0.164003461301849	1.35783772999391	0.120782813497593	0.903863063275417	NA	799
CALCRL	1215.06761641813	-0.381527496856098	0.0782153400434186	4.87791137447343	1.07215075315929e-06	0.000217462805619365	10203
CALD1	3055.48221743209	-0.305363791839858	0.0788195600006681	3.8742133530975	0.000106969668766382	0.00454717172797933	800
CALHM1	8.55196571318621	0.105892273803953	0.224944681611275	-0.470748065904243	0.637820655387052	0.821162283749126	255022
CALHM2	433.976299122119	0.187830311249018	0.0781312887654767	-2.40403446835262	0.0162152443059356	0.097531458326859	51063
CALM1	8631.79908326569	-0.158999504664745	0.0375162349596962	4.2381519583604	2.25367216414567e-05	0.00168408617823896	801
CALM2	11136.6999891028	-0.0441217430440441	0.0461372768609554	0.956314417450655	0.3389134080681	0.595211464392084	805
CALM3	4500.60836842622	0.100438422809572	0.0402285297056835	-2.49669633825524	0.0125356251781803	0.0834415406843899	808
CALML3	0.206203312867365	-0.799878866095008	1.73873943635173	0.46003377468296	0.645491977877427	NA	810
CALML4	142.393123503064	-0.0958522597883966	0.0589727413864999	1.62536550845064	0.104084700681797	0.302454887490821	91860
CALML5	0.137863157423629	0.32857661559841	2.46840331740208	-0.133113018153057	0.894103999772444	NA	51806
CALN1	7.61183759561135	0.181449786671849	0.225402481177948	-0.805003501840779	0.42081765900727	0.665786619409987	83698
CALR	11461.1863265777	-0.0161201289326354	0.0422626334814949	0.381427459784154	0.702886088372227	0.859937671926659	811
CALR3	26.8396994653539	-0.121691038274913	0.138843465482023	0.876462121227225	0.380778859893968	0.631060844259899	125972
CALU	3779.57894213773	-0.0956487357829912	0.0367395669331198	2.60342578226653	0.0092297248749189	0.068394380884185	813
CALY	56.3271761104021	0.234795782085438	0.164394070606713	-1.42824970036268	0.153219999942338	0.379124705329611	50632
CAMK1	924.095969519344	-0.181341367609554	0.0707759080062871	2.56219061991327	0.0104014212503843	0.0742058808360569	8536
CAMK1D	479.822530707692	-0.0860382211523187	0.0543223167241435	1.58384668292468	0.113228612934992	0.317272517554968	57118
CAMK1G	10.1790183218163	-0.806774825826731	0.237067104720401	3.40314961360096	0.000666137928186874	0.0141372590499211	57172
CAMK2A	23.0614558146531	-0.19444076301333	0.219217075974419	0.886978179729117	0.375090648368146	0.626504119579316	815
CAMK2B	160.491560206561	-0.133338318226976	0.132159456408386	1.00891999597023	0.313013004554873	0.56831592149544	816
CAMK2D	1070.14009619813	-0.155031627074834	0.0468543211367762	3.3088010521435	0.000936963908920147	0.0174998913073643	817
CAMK2G	1188.81974070987	-0.0586254312674616	0.0419335496229698	1.39805553773937	0.162096390185571	0.392809616504064	818
CAMK2N1	832.063868772279	-0.109462269989436	0.0798572411836035	1.37072441230177	0.170460881735365	0.403365433957329	55450
CAMK2N2	11.1041430400542	-0.261556599894613	0.222013285099484	1.17811238087581	0.238751806852483	0.487412584161155	94032
CAMK4	432.935386088282	0.166129166653987	0.120299810884904	-1.38095949970303	0.167291413706798	0.399404476753983	814
CAMKK1	686.060250103743	0.230510877110073	0.0900805337327695	-2.55894217716227	0.0104991203122435	0.0746078629595764	84254
CAMKK2	679.342569000454	0.0819122847057068	0.0918970022770709	-0.891348821790073	0.37274206449775	0.624668535379964	10645
CAMKMT	82.3882271354883	0.178153752549893	0.0719289642677421	-2.47680130478104	0.0132565679010721	0.086815844584604	79823
CAMKV	25.324072080742	-0.0401340814932445	0.179474966543498	0.22361938417477	0.823053479208443	0.922950195248072	79012
CAMLG	396.947134854829	-0.00884378139323159	0.0417068644110439	0.212046182759541	0.832071004812979	0.927805240425248	819
CAMP	961.905467954405	1.71526955300123	0.423714447017759	-4.04817339855618	5.16188998922967e-05	0.00280050615948337	820
CAMSAP1	745.463513800244	-0.0538589603661557	0.0422694318438195	1.27418226403322	0.202598829316481	0.445554240804739	157922
CAMSAP2	1182.92590435859	-0.22872694872976	0.051083947104479	4.47747211588717	7.55320893805142e-06	0.000782777083959519	23271
CAMSAP3	64.2458751469789	0.63314063115755	0.24596533847841	-2.57410509575976	0.0100499740702774	0.0724312344415219	57662
CAMTA1	247.834300244655	-0.180041999632045	0.0738970002195057	2.43639118093079	0.0148346321908324	0.0929073224829304	23261
CAMTA2	19.4965499682971	0.104287794199706	0.139943845137594	-0.745211724725509	0.456143736014048	0.694586954518174	23125
CAND1	2581.17712328308	-0.0223227836631253	0.038058507183114	0.586538603727201	0.557513627522321	0.766419295464941	55832
CAND2	0.525034735182947	0.168301251899603	0.785151716772285	-0.214355070879141	0.830270175556532	NA	23066
CANT1	1484.44270542466	-0.066211738268642	0.0316152811218765	2.09429541408778	0.0362336726096651	0.159567519761795	124583
CANX	5331.96301670426	-0.0493185641465138	0.0647038173029124	0.762220317166572	0.445928522039968	0.686484835477067	821
CAP1	10988.8205979488	0.0385232586494249	0.0316546817753105	-1.21698454980115	0.223610094322414	0.470082958342815	10487
CAP2	145.736629275891	-0.0400397089275381	0.121258041626977	0.330202503605586	0.741246955233849	0.881056866505667	10486
CAPG	935.842308875701	-0.0836807940186843	0.070976550403222	1.17899212547368	0.238401311450191	0.487029747211948	822
CAPN1	2741.14352630746	0.143126984597702	0.0470877294798618	-3.03958135545512	0.00236907207740538	0.0291473876559805	823
CAPN10	868.42660266697	0.0214604711150761	0.039803073724951	-0.539166177551342	0.589772195823361	0.78933428899024	11132
CAPN11	370.332876835772	-0.315495705897931	0.114518251792905	2.75498185624133	0.00586953902759044	0.0518820733615733	11131
CAPN12	945.877174652421	-0.0418785019492861	0.117193138710753	0.35734602221592	0.720832780537624	0.870122752769357	147968
CAPN13	1.53682448909485	0.146171560134751	0.399389262858438	-0.365987706050476	0.714374249266497	NA	92291
CAPN14	9.27609858985899	0.101593708285809	0.249958321543769	-0.406442592742485	0.684417429542865	0.849459458730144	440854
CAPN15	1060.68661094436	0.0695516553583498	0.0437502485338271	-1.58974309150663	0.111892726203261	0.315083880728659	6650
CAPN2	4229.90769455051	-0.100908033464513	0.0444826558331452	2.26848041274827	0.0232999415233007	0.121649840527256	824
CAPN3	1468.64687060368	-0.073685738618706	0.127935585705805	0.575959676990501	0.564642437070901	0.771067935128658	825
CAPN5	289.004765109833	0.432536191156648	0.189767838706439	-2.2792913388541	0.0226497525510527	0.119458093135158	726
CAPN6	124.790809589362	-0.455544693492612	0.323814051201419	1.40680953097139	0.159483875618137	0.389398463633071	827
CAPN7	1140.69978380705	0.121991740814951	0.0513379968889273	-2.37624660500267	0.0174897695167743	0.101783425921114	23473
CAPNS1	3187.31566971164	0.0529851077928451	0.0351806097958677	-1.50608838505888	0.132044485874561	0.345579283031707	826
CAPNS2	1.72228282306515	0.0265194074471821	0.398422258796272	-0.0665610589310536	0.946931147434106	NA	84290
CAPRIN1	4874.70177061328	0.000709981331325629	0.0286198232010477	-0.0248073276462322	0.980208646241856	0.991310090415405	4076
CAPRIN2	2730.99758775323	-0.0603685065430556	0.0656477197672188	0.919582687062355	0.357790877398441	0.611486198049527	65981
CAPS	18.7698538014362	0.0105333687630714	0.157463013300469	-0.0668942410175512	0.946665897772974	0.977367831339491	828
CAPS2	14.0336152462755	-0.689888270946394	0.228065054674998	3.02496264466958	0.00248663837639317	0.0300537895536233	84698
CAPSL	7.74343131844083	0.81741191302576	0.269998812143218	-3.02746484896449	0.00246614394325165	0.029850223108514	133690
CAPZA1	679.022200599404	0.0271451419833406	0.0533050080130265	-0.509241870420637	0.610582697706819	0.803567959933607	829
CAPZA2	3410.06815488612	-0.0475967793479856	0.0410883713566748	1.15840024260912	0.246700740206747	0.4960986841006	830
CAPZA3	0	NA	NA	NA	NA	NA	93661
CAPZB	3787.41756326364	-0.0252500821694991	0.0296216788272145	0.852419010981273	0.393981572284715	0.642738178018888	832
CARD10	1269.47955681975	-0.465119322016763	0.0998812337580168	4.65672383606726	3.21280944975086e-06	0.000456154685675627	29775
CARD11	605.483356191253	-0.0735508440820231	0.0997989827574745	0.736989917630342	0.461128480723286	0.697430899276553	84433
CARD14	65.6642903694498	0.0392804977438392	0.108011370072048	-0.363670025828185	0.716104428807189	0.866921101654543	79092
CARD6	5.54703827106849	-0.0332865157189126	0.277856314394772	0.119797585998423	0.904643494266339	0.959522436704617	84674
CARD9	1082.29749362053	0.168071588320737	0.0854945774350738	-1.9658742503099	0.0493131381721844	0.193571450309282	64170
CARF	143.515894781387	-0.181674081988426	0.0747655451675131	2.42991717082224	0.0151022737485149	0.093841268371856	79800
CARHSP1	656.820293032251	0.0464739548168051	0.0531297739910697	-0.874725249624	0.381723418100496	0.631741355658101	23589
CARKD	329.868697762988	0.035058063141188	0.0583186173216105	-0.601147022191093	0.54774206662523	0.760720127354496	55739
CARM1	858.870300857772	0.0840793984099879	0.0460693402869259	-1.82506191506825	0.0679916865654725	0.236083630681482	10498
CARNS1	292.753729877477	0.198174310497595	0.12464684159695	-1.58988633774131	0.111860427783491	0.315055416320176	57571
CARS	505.677312024021	0.0516046003704305	0.0548702925907051	-0.94048341887596	0.346969650888245	0.601866231314759	833
CARS2	518.300691005595	-0.086121141743897	0.045557091554133	1.89040034835332	0.058704436872151	0.215566018972303	79587
CARTPT	2.23141516409952	0.0212235465291261	0.337092807574729	-0.0629605439576789	0.94979792331587	0.978537908369402	9607
CASC1	1040.91703432442	0.0751805676065917	0.0865677171425393	-0.868459630081293	0.385142763183686	0.634589410662872	55259
CASC3	1651.53647289347	0.0285881789072925	0.038740227461428	-0.737945561516295	0.460547530757368	0.697430899276553	22794
CASC4	2371.43348083875	-0.121480141886426	0.0377967184892655	3.21403938600985	0.00130881719023277	0.0209299391681286	113201
CASC5	502.033189900355	0.493498373449777	0.170258110204945	-2.89853078279642	0.00374915503598728	0.0386288121922695	57082
CASD1	984.271368221559	-0.0204121004524	0.0501114325041096	0.407334203641574	0.683762544730587	0.849229035458905	64921
CASK	457.556456651087	-0.210139391727985	0.0741230460731525	2.83500750253298	0.00458246095012298	0.0438232025824992	8573
CASKIN1	154.953456404957	0.00945302886813649	0.110941037227828	-0.0852076842289096	0.932096281669848	0.971438229989614	57524
CASKIN2	1515.72803404374	-0.183721284881923	0.0707134447494081	2.59810967395222	0.00937385489964815	0.0691376581117945	57513
CASP1	1875.72895013268	0.0574896748447912	0.0530728558699078	-1.08322180712698	0.278709982547003	0.53212849126622	834
CASP12	2198.77279687885	-0.120416009873079	0.0587153741706745	2.05084292783441	0.0402822455486329	0.170307599666703	100506742
CASP14	1.95618416849994	0.546525387052208	0.497976266131382	-1.09749284097009	0.272426008561201	0.525742997919663	23581
CASP2	896.130309421802	0.0653524603891725	0.0314740115242757	-2.07639437186984	0.0378574913650276	0.164080630171048	835
CASP3	909.205284842114	0.225097490931191	0.0642111477394356	-3.50558273533158	0.000455608873860428	0.0113486575281936	836
CASP6	434.462110518794	0.0822948405820573	0.051144791873879	-1.60905612413074	0.107604070010356	0.308362504066972	839
CASP7	989.695680159356	0.00498367212906911	0.0486146104432316	-0.102513875635981	0.918348799708085	0.964616132148804	840
CASP8	390.707642952936	0.0222360588822459	0.0475805489556858	-0.467335063808437	0.640260173580206	0.823606307826088	841
CASP8AP2	487.161435354332	-0.0163079744691039	0.0707471041457048	0.230510840917493	0.817694840454006	0.920887708794001	9994
CASP9	630.505296799117	0.0965103310479364	0.048610986746852	-1.98536046080542	0.0471043817111345	0.188390989164701	842
CASQ1	6.52118357077629	-0.0954301173284417	0.324479185219381	0.294102431451562	0.768679632979527	0.894273470095324	844
CASR	2.52403977933396	-0.122377881451986	0.333410355713048	0.367048831432552	0.713582593949554	0.865011513233157	846
CAST	2806.84677790384	-0.0571003204596058	0.0293210640538002	1.94741638143945	0.0514848356906001	0.199394898291091	831
CASZ1	54.1298818319825	0.262966338373156	0.103229958630306	-2.54738393642981	0.0108533949812169	0.0759844684138647	54897
CAT	3344.47794148765	0.1981184628778	0.0831900795882045	-2.3815154866842	0.0172415657781045	0.101104195136995	847
CATSPER2	1.28708444205248	-0.431625278857545	0.727332100713229	0.593436311190293	0.552889194102355	NA	117155
CATSPER4	2.41390274146866	0.162398287622727	0.356940179395729	-0.454973401699001	0.649128374418004	0.828384686681387	378807
CATSPERB	1.61458837464526	-0.0241532243236479	0.498215534873663	0.0484794684890199	0.961334126971402	NA	79820
CATSPERD	9.63712933726652	-0.313871887376574	0.214686739038598	1.46199941730049	0.143741369550254	0.365144953779071	257062
CATSPERG	266.367223134172	-0.244512659946696	0.19307981448908	1.26638126618112	0.205376614676534	0.448877295069221	57828
CAV1	4616.80615395323	-0.153123495463235	0.118855145505817	1.28832028947153	0.197634493175506	0.43940096055525	857
CAV2	1470.76886468175	-0.230812745383566	0.0914601188547459	2.52364361946802	0.0116145606920284	0.0795482550436175	858
CAV3	28.7390412282627	-0.399675968816344	0.326727586946301	1.22326973535306	0.221227834138107	0.467416970050039	859
CBFA2T2	423.748240524306	-0.0336752513482172	0.0419672855978459	0.802416712648809	0.422311948731105	0.6672295249762	9139
CBFA2T3	286.762875365389	0.0532442173242303	0.0890281414657276	-0.598060528363689	0.549799546377217	0.762086689394095	863
CBFB	1101.08842659966	-0.01853711690341	0.041941568894422	0.441974809050965	0.658507434986249	0.834254355486283	865
CBL	1446.63695483868	-0.103858227714652	0.079856084120884	1.30056750037272	0.193406537431813	0.433668038290727	867
CBLB	697.287130079029	-0.070041668610246	0.060455910779918	1.15855782679751	0.246636467719685	0.496068078861607	868
CBLC	134.843237675059	-0.400280460353343	0.101657143263727	3.93755369767675	8.23165149308355e-05	0.00394841175333785	23624
CBLL1	710.857027291508	0.0309331737203275	0.0358495471848479	-0.862860932687086	0.388213932645154	0.637283086564447	79872
CBLN1	216.91790927788	0.22321249149442	0.165235660427841	-1.35087360026559	0.176735926252013	0.411292686596636	869
CBLN2	9.77090095114049	0.542367371354952	0.529594288332398	-1.02411861929775	0.305779250968325	0.561491697523058	147381
CBLN3	82.0203066082748	-0.0574798255207307	0.089493921946068	0.642276305148074	0.520693796300727	0.742352089512572	643866
CBLN4	0.596828907547645	-0.0470775174745834	1.2462753945881	0.0377745702747689	0.969867419878121	NA	140689
CBR1	237.115209833216	0.147189965854254	0.0805947672365689	-1.82629680438444	0.0678055663367523	0.235890139717761	873
CBR3	142.842274315078	-0.0936241173512054	0.110420629912802	0.847886100859405	0.396501405890961	0.64499747123766	874
CBR4	317.079891106798	-0.152533079967604	0.0690391683048717	2.20937018380682	0.027148903150745	0.133009015505272	84869
CBS	28.1239167840641	-0.417947420423666	0.169272071044507	2.4690867066533	0.0135458391942637	0.088092779286105	875
CBWD3	408.759958882856	0.0204938173619414	0.049324098881204	-0.415492990785301	0.677781045207868	0.846161195350393	445571
CBX1	1058.14430021283	0.139414948324986	0.0367439560759525	-3.79422803676352	0.000148103514607618	0.00573940626353743	10951
CBX2	73.8977109297314	0.420255804260487	0.0957507514382967	-4.38906011647654	1.13841599197427e-05	0.00105452105165565	84733
CBX3	1949.13510724507	-0.0204606129408759	0.059399592049158	0.344457128997504	0.730502531636821	0.875912080413781	11335
CBX4	778.805442361251	0.0984797763164313	0.0402385194547448	-2.44740059154485	0.0143890812223426	0.0911140285877625	8535
CBX5	1156.6183215977	-0.0789813609982038	0.0508389731227571	1.55355932952252	0.120289566892961	0.327869316710742	23468
CBX6	1100.69822081674	-0.149934619063355	0.0770632128620747	1.94560560733048	0.0517021329380399	0.19996373834222	23466
CBX7	373.162779995394	-0.0309355145481904	0.0462090990284459	0.669468031158686	0.503196967068073	0.730552860865493	23492
CBX8	167.520563325092	0.121386524823053	0.0588785170857445	-2.06164371711806	0.0392416686694377	0.167862488742247	57332
CBY1	317.895393701726	0.0872034881799058	0.0402163691205706	-2.16835806132736	0.0301314539923768	0.141376861792388	25776
CBY3	0.880431810815693	-0.942349913885128	0.585599610718874	1.60920515764741	0.107571489014674	NA	646019
CC2D1A	1005.24931365546	-0.0166345223232809	0.0428614313214291	0.388100019304868	0.697942017664428	0.858039527359858	54862
CC2D1B	1415.28786246034	-0.0709161988392201	0.0458521454132307	1.54662771392933	0.1219530429263	0.330121186620777	200014
CC2D2A	499.867934469208	-0.125821382661966	0.0872397720099365	1.4422479536929	0.149232436958968	0.373291427051345	57545
CCAR1	2039.62934591656	-0.00618066994674322	0.0448015529352315	0.137956600649055	0.890274717162382	0.953811346303353	55749
CCBE1	160.107680997587	0.0148121887465144	0.262963423852247	-0.0563279429873753	0.955080558882328	0.980641448831749	147372
CCBL1	410.2437720248	0.00460525972450853	0.0424209159350278	-0.108561062933247	0.913550645440751	0.96280056544744	883
CCBL2	664.484844986389	-0.0612967164743544	0.0593618823226018	1.03259388139409	0.30179399274373	0.557490386283564	56267
CCDC101	869.858444622644	-0.0351222043035373	0.079188813574343	0.443524820214213	0.657386170559813	0.833652094463043	112869
CCDC102A	454.450004410496	0.018988629245377	0.0690186240133527	-0.275123265884051	0.783221537466562	0.90245239708911	92922
CCDC102B	4.62729167093902	-0.523067287286773	0.372788958458858	1.4031190447517	0.160581342940801	0.390935169251285	79839
CCDC103	4.27896458066802	-0.073853182622929	0.255405879637884	0.28916007230389	0.772458884955351	0.89631643741263	388389
CCDC104	485.389181985079	-0.144944991328057	0.0482596847988764	3.0034384172238	0.00266947568534902	0.031479415100154	112942
CCDC105	0.072576967435102	0.18541171346538	2.95558604632778	-0.0627326393341679	0.949979406140967	NA	126402
CCDC106	415.049319387973	-0.179891700804535	0.0707070287862925	2.54418413405896	0.0109533326956587	0.0763828180810226	29903
CCDC107	337.496077725917	0.00529388832274184	0.040682623657122	-0.13012652200997	0.896466326989241	0.956032700281922	203260
CCDC108	0.408520394091579	-0.45672237435705	1.09483141420129	0.41716228492607	0.676559709542898	NA	255101
CCDC109B	967.934490834507	-0.00100489409556418	0.0491485891773151	0.0204460415321137	0.983687555683951	0.99291886875268	55013
CCDC11	13.7061009764733	-0.160029569624576	0.186958249006886	0.855964208451063	0.392017577184951	0.640817726302697	220136
CCDC110	12.673291443205	-0.088675563006552	0.183408160253826	0.483487555209267	0.628749593943077	0.815256267308128	256309
CCDC111	205.867489509111	0.114737923165034	0.0558621680432967	-2.05394683350107	0.0399808377822013	0.169497741066496	201973
CCDC112	364.978580406157	-0.054519598410734	0.0481766365751236	1.13166053686043	0.25777717860448	0.509289088199084	153733
CCDC113	0.546533419742906	-0.798361051594335	0.75486511543791	1.05762080571334	0.290228353215836	NA	29070
CCDC114	96.3779126978752	0.46376545367823	0.111421480924788	-4.16226251732628	3.15109788230189e-05	0.00206171832870609	93233
CCDC116	5.43290235105422	0.235903773631483	0.258651300557739	-0.912053305445576	0.361740657398184	0.615196343884784	164592
CCDC117	1157.26214157027	0.0781615924378166	0.0602645247669119	-1.29697517304129	0.194639729269645	0.435067823771426	150275
CCDC12	512.94323529849	-0.0412562423581396	0.0682307986462756	0.604657180872551	0.545406804618175	0.759403947860145	151903
CCDC120	193.319740325146	-0.0450550122229032	0.0452656442394403	0.99534675756689	0.319567644040867	0.574768356991668	90060
CCDC121	84.8242015193564	0.0312090690925842	0.0739130861874939	-0.422240102563392	0.672849772946419	0.843195495123742	79635
CCDC122	53.6218633678632	-0.00653074047386715	0.0940954739342578	0.0694054687309404	0.944666876001074	0.976437450574915	160857
CCDC124	341.320963683731	0.0409190068420282	0.0568554803150241	-0.71970206944528	0.471708451825293	0.706073656232725	115098
CCDC125	111.188907125194	0.207060988002006	0.112979492226594	-1.83273073653686	0.0668426239914617	0.234328784056981	202243
CCDC126	254.317919154315	-0.0364611564638627	0.0553687248303256	0.658515372633123	0.510207022279559	0.735497949266441	90693
CCDC127	76.0863103903425	-0.0685467803960102	0.0704182246607254	0.973423864720649	0.330342682793478	0.587303457338067	133957
CCDC129	6.39391778392374	0.348269106027303	0.382606754182177	-0.9102534187399	0.362688878211358	0.616184838200892	223075
CCDC13	20.8602094821396	-0.0262360163660726	0.127825792635499	0.205248219667887	0.837378197442001	0.930507603293538	152206
CCDC130	202.853075857481	0.0428174049282295	0.0582931513981966	-0.734518616702444	0.462632718129963	0.698400779586306	81576
CCDC132	827.685049907133	-0.0409347622114687	0.0432290743076166	0.946926642938924	0.343676160498543	0.599080924095557	55610
CCDC134	404.983461316043	0.167004477275099	0.0737912957905414	-2.26320022552722	0.0236233493371669	0.122500633199503	79879
CCDC135	19.8202902925758	0.327706527090191	0.17521280025331	-1.87033439689575	0.0614373958079951	0.221930059861241	84229
CCDC136	29.5051553347244	-0.21354798865405	0.155280005844612	1.37524459438613	0.169055627193686	0.401581361033286	64753
CCDC137	1108.92357392705	0.106125524728621	0.0289945463828924	-3.66018917237616	0.000252029112498815	0.00789913761425645	339230
CCDC138	100.739334961251	0.0319541669769848	0.0766613273707917	-0.416822511074332	0.67680823556773	0.845518990637098	165055
CCDC14	249.436198165096	0.176487640734286	0.085375810910045	-2.06718552776313	0.038716675363332	0.166430369390816	64770
CCDC141	152.295864520635	-0.147401936892677	0.108777196205168	1.35508123057941	0.175391678001694	0.409776377203891	285025
CCDC142	172.705962581341	0.0649185509203802	0.0944027436505631	-0.687676527291196	0.491656504658742	0.720957598585318	84865
CCDC146	51.0851224768644	0.275617131177342	0.15674636192633	-1.75836381648768	0.0786856256437454	0.257242425139956	57639
CCDC147	1829.78886154314	-0.00122118192096182	0.0948417440532807	0.012875996041108	0.989726725424506	0.995790873360545	159686
CCDC148	5.20420507977298	-1.00221916582127	0.33690517084008	2.9747811923522	0.00293197600225942	0.0333292195997432	130940
CCDC149	235.504885904243	-0.222931906377483	0.0872404173771307	2.55537413827094	0.0106073714695044	0.0748079581047828	91050
CCDC15	67.6485993885421	0.187139372721571	0.0728699594608244	-2.56812785551471	0.0102249435009596	0.0733487213795207	80071
CCDC150	90.7871158386545	0.044843331830049	0.0992182536428683	-0.451966550343252	0.651293079883554	0.829404706793286	284992
CCDC151	10.6760956355397	-0.0359657450983651	0.193269816194049	0.18609085374332	0.852373514294284	0.938352243988604	115948
CCDC152	846.545453313383	-0.0899870020853653	0.088309776404837	1.01899252550295	0.308206515040773	0.563688793063106	100129792
CCDC153	10.6913375170586	0.313919865930849	0.215216481480802	-1.45862372514835	0.144668699937575	0.366421890634934	283152
CCDC155	5.62242048890151	-1.05431338247657	0.292057547871015	3.60995081333149	0.00030625507376264	0.00887389701486115	147872
CCDC157	95.1759201286934	-0.0635263226432346	0.0663787382664964	0.957028173512278	0.338553034956686	0.59511897862016	550631
CCDC158	635.410869011676	-0.00910467231043623	0.0494848662790006	0.183989025232546	0.854022064544205	0.938432065733365	339965
CCDC159	0.0214579982238009	0.196426010242123	2.95558604632778	-0.0664592426555052	0.947012205585527	NA	126075
CCDC160	3.53306957663259	1.26180040653561	0.473324198217686	-2.66582695599961	0.00767992123889927	0.0607627917629079	347475
CCDC166	23.3481436674288	0.188688276434397	0.16374004694713	-1.15236486096357	0.249171174164045	0.499538595139949	100130274
CCDC168	46.4170726917762	-0.156910969422829	0.204211821008062	0.768373587034583	0.44226526773157	0.683876905226386	643677
CCDC169	4.99419828775141	-0.27274482521458	0.329404325604989	0.827994060835881	0.407673863412987	0.654066959940636	728591
CCDC17	73.6012223568237	0.0143802038638785	0.115167268029878	-0.124863636255987	0.90063150707755	0.957409863543505	149483
CCDC170	7.70931799880668	1.42892803916947	0.34120462428449	-4.18789177364153	2.81557716521883e-05	0.00192633444622229	80129
CCDC171	101.457318177226	-0.191411758635559	0.0769806883549244	2.48649060856721	0.0129009974682827	0.0851679242936122	203238
CCDC172	3.74503051441374	-0.389703703937024	0.399745434034137	0.974879687815883	0.329619942809858	0.586253225595527	374355
CCDC173	16.7296218282678	-0.0714739151591336	0.146359463877602	0.488345018938483	0.625305478821834	0.813194329685429	129881
CCDC174	616.474020657376	0.00127240322270055	0.0416902363063764	-0.0305204128215972	0.975652013885972	0.989874752976492	51244
CCDC176	284.459429503929	-0.0480759982955531	0.0637448462915743	0.754194277536563	0.450732573244848	0.690941597379654	80127
CCDC179	67.6127427324644	-0.363137221008008	0.461328227431942	0.787155867373367	0.431190628450967	0.675349646193804	100500938
CCDC18	526.087205963172	-0.040089070789437	0.0897047008785679	0.446900445537465	0.654946942279864	0.832149181935189	343099
CCDC180	3.24143746610662	0.0769816561546151	0.509854531568516	-0.150987490329425	0.87998558403513	0.948925245615777	100499483
CCDC181	8.03054304632956	-0.0613746954447057	0.244185904743723	0.251344136792495	0.801548053891637	0.912986704304329	57821
CCDC19	82.879613108227	-0.154001438420873	0.191026742295529	0.80617737899034	0.420140579977981	0.665085957690643	25790
CCDC22	546.9826000612	0.0722913168827627	0.0429696529875834	-1.68238074679477	0.09249503236594	0.283474197553443	28952
CCDC23	378.931895141319	0.221473515596657	0.0566687691629687	-3.90821115171464	9.29820266408744e-05	0.00421669981505544	374969
CCDC24	13.7281962379561	0.285018124493981	0.149943971084568	-1.90083083989573	0.0573241731849573	0.212871828251107	149473
CCDC28A	232.362419868699	0.0192527506030841	0.0488214929041312	-0.394349895053187	0.693322730643801	0.854871103121943	25901
CCDC28B	556.598247854387	-0.105114042236202	0.0676717427551995	1.55329296921536	0.120353159179436	0.327943163211776	79140
CCDC3	53.2787759044615	-0.430855739158969	0.413993223002709	1.04073138210803	0.298000234144116	0.554014315094692	83643
CCDC30	15.6072276239993	-0.172731196160631	0.158651262772689	1.08874769189903	0.276265164230977	0.529316886949851	728621
CCDC33	54.0280950219927	0.091782117502349	0.164010083094512	-0.559612651677389	0.575743673377079	0.780149711262432	80125
CCDC34	140.132449260014	0.0874989737398359	0.0859665441640613	-1.01782588320463	0.308760709185519	0.564357503248899	91057
CCDC36	0.0721103133029408	-0.0668819056290207	2.95558604632778	0.0226289827400286	0.981946224860231	NA	339834
CCDC38	0.215157872153621	-0.861147231679799	1.49863612937663	0.574620626581319	0.565547898979623	NA	120935
CCDC39	110.230835822122	0.0332644698805339	0.099270166799249	-0.335090299060377	0.737556970494013	0.879912097056886	339829
CCDC40	23.9113197266543	0.261362450172569	0.188242372589746	-1.38843580526995	0.165004379775988	0.396146041816148	55036
CCDC41	297.70056747186	0.0690845283385711	0.0567240111998069	-1.21790626010606	0.223259597030999	0.469814696701664	51134
CCDC42	9.59015354289488	-0.0211537558241988	0.214708066328554	0.0985233400212756	0.921516739461214	0.965871450381686	146849
CCDC42B	0.541189226452828	0.97104635873434	0.718075848980843	-1.35228939966792	0.176282754118003	NA	387885
CCDC43	411.621957827892	0.0113576429410214	0.0592209965348163	-0.191784056425734	0.84791136026588	0.936276675459244	124808
CCDC47	1808.83612762066	-0.0614958187021619	0.0307789914290631	1.99798030562153	0.0457187953205946	0.184670115494112	57003
CCDC50	3216.94022383044	-0.0299790674381854	0.0711126956777708	0.421571241990712	0.673338000727152	0.843261262620102	152137
CCDC51	972.342883178878	0.0417467155662437	0.0467697419675042	-0.892600938342774	0.372070916496248	0.623979663197398	79714
CCDC53	534.600769462391	0.0149152979192516	0.0591780090067521	-0.25204122561051	0.801009198708895	0.912739053231853	51019
CCDC57	185.652675904067	-0.209562333510332	0.089186395439863	2.3497118868498	0.0187879473915093	0.106615218650939	284001
CCDC58	208.676236165451	0.0216552399873327	0.0551505907346857	-0.392656537289148	0.694573175729142	0.855517476273303	131076
CCDC59	709.945122106114	0.0859767640933129	0.075258462479465	-1.14241988556134	0.253279529395693	0.504092867575439	29080
CCDC6	2561.10891213847	-0.0636413468508438	0.0419029196355318	1.51878072946685	0.128817698074508	0.340269458904562	8030
CCDC61	162.926317162963	0.0124275974968429	0.0598626309922051	-0.207601926124181	0.835539800302566	0.929428241375284	729440
CCDC62	33.0163170990357	-0.0216234849192863	0.10865108847932	0.199017655708089	0.842248933591059	0.933436137625935	84660
CCDC63	3.40920655515848	-0.0879544056287408	0.36199869227189	0.242968849077168	0.808029529283387	0.915981163308847	160762
CCDC64	639.850920366366	0.28755881398053	0.0938071528052863	-3.06542524083862	0.00217360709903914	0.0278281643447917	92558
CCDC64B	11.6661459878016	-0.0436003201358606	0.232122972234984	0.187832853060846	0.851007681095201	0.93765381469732	146439
CCDC65	16.0285702353665	-0.686987050857425	0.220295715067482	3.11847668324816	0.00181788525258739	0.0249625853745603	85478
CCDC67	1.09130305196806	-0.0633083457308599	0.555502402188199	0.113965926126475	0.909264804426134	NA	159989
CCDC68	25.7185860443729	-0.0481173769404788	0.142545063204209	0.337559055774147	0.735695501520032	0.879538963504667	80323
CCDC69	856.02878156327	0.252546675887457	0.0774972481346425	-3.25878249829835	0.00111891414751837	0.0193029684890229	26112
CCDC7	4.1574180597429	-0.536980752206554	0.391880092374806	1.37026800456342	0.170603256860312	0.403569650267029	79741
CCDC70	0.809473165151009	0.0811885521993458	0.6915958729579	-0.117393054779389	0.906548587502153	NA	83446
CCDC71	577.569145478468	0.115587396817595	0.0367317079743907	-3.14680158347612	0.00165066934509951	0.0237690391404974	64925
CCDC71L	295.979444754509	-0.0348596259387385	0.0639818195759988	0.544836426499743	0.585866023228599	0.787552149005837	168455
CCDC73	5.58926376818489	-0.589068035063164	0.249928884883122	2.35694259724577	0.0184260949362964	0.105277141209471	493860
CCDC77	173.137567145985	0.158458097294544	0.055700915075407	-2.84480240728588	0.00444389804384079	0.0430091782048068	84318
CCDC78	202.637447798808	-0.0566946753257437	0.0853204579187425	0.664490987375368	0.50637611539265	0.733400804482795	124093
CCDC79	28.0846149179228	-0.0379962409480731	0.137708445482014	0.275918015159322	0.78261103673048	0.901981613726712	283847
CCDC80	891.124825026397	-0.1315078179423	0.097732040060371	1.34559575202836	0.178432922388042	0.413344857573082	151887
CCDC81	1.39289731740314	-0.306156281241126	0.465270617682253	0.658017655974591	0.510526785950908	NA	60494
CCDC82	1713.07711190186	-0.0142754882781073	0.042666372649666	0.334584062144759	0.737938869213612	0.880145838801651	79780
CCDC83	11.1234853587194	0.132783874180778	0.15767227655539	-0.842151055858774	0.399703406016609	0.648273812956799	220047
CCDC84	159.078321088379	-0.00830660142769366	0.0614854291234943	0.135098698116097	0.89253383949521	0.95445380905377	338657
CCDC85A	49.1495078766716	0.098201361550942	0.215534138774802	-0.455618595314715	0.648664268934453	0.828339392083387	114800
CCDC85B	293.101987962534	0.0512252993371331	0.0765172154720636	-0.669461101284265	0.503201386269189	0.730552860865493	11007
CCDC85C	539.154879257965	-0.202480716057017	0.0636248806176305	3.18241408221849	0.00146052841804266	0.0221781630795398	317762
CCDC86	118.186681535498	0.125259743814069	0.100072411950733	-1.25169106422394	0.210682457401778	0.455003319663663	79080
CCDC87	4.51759926145783	-0.0445102563764875	0.249743350126874	0.178223990163804	0.858547069901752	0.940584630039348	55231
CCDC88A	2581.33356870703	-0.127781645446333	0.0492039638751611	2.59697868591516	0.00940477597399272	0.0692577848956165	55704
CCDC88B	444.759229175598	0.108131633999185	0.0802094750415082	-1.34811546819409	0.177621247085099	0.412500436429054	283234
CCDC88C	1999.70180541927	0.0439187216808902	0.0628613210796748	-0.698660494666102	0.484764228125465	0.716017600080448	440193
CCDC89	3.5247916110891	0.0832124528590701	0.276945777547892	-0.300464782658332	0.763822655464811	0.891838327490904	220388
CCDC9	499.574863881484	-0.0243308246411619	0.0571702008876972	0.425585781812389	0.67040970249985	0.841701490631913	26093
CCDC90B	697.04452613526	0.0877956825180556	0.044296400857358	-1.98200487666645	0.0474786948450073	0.189142118240576	60492
CCDC91	713.855875554266	-0.120788480279872	0.0571331956424319	2.11415585845796	0.0345019576048822	0.154627144594103	55297
CCDC92	518.018809662518	0.0541968950956028	0.0653195640134139	-0.829719180067905	0.406697574649385	0.653349306650092	80212
CCDC93	941.816887348462	-0.0469296712551944	0.0433848693891539	1.0817059476253	0.279383209518282	0.532655137470198	54520
CCDC94	520.511150967228	-0.0171220744651188	0.0516936947966275	0.331221719253774	0.740477015690537	0.880561389569938	55702
CCDC96	64.7629905132598	0.250752379717601	0.219711889753002	-1.14127815294609	0.253754190601214	0.504523455840364	257236
CCDC97	294.481252063437	0.0995236305772116	0.0540666445297307	-1.84075840923482	0.065656970173081	0.231659458876094	90324
CCHCR1	635.412123757507	0.114636337057516	0.0683279289402641	-1.6777376226014	0.0933983313402685	0.284682293880075	54535
CCIN	86.3315997647238	0.0830457045165066	0.109926555576992	-0.755465356670269	0.449969811194345	0.690070358537191	881
CCK	0.642423887046816	0.193580208959033	0.691098203073081	-0.280105212397091	0.779396785802458	NA	885
CCKAR	1.55143249116778	0.33934125142884	0.456229758167771	-0.743794645907454	0.457000719779468	NA	886
CCL11	4.93654192544664	0.794861840284694	0.48651601331197	-1.63378351079064	0.102304315842938	0.299396534791378	6356
CCL13	10.8228892835169	-0.0816803206234169	0.256977563515079	0.317850008016844	0.750598715268649	0.885478928537898	6357
CCL15	1036.85449313722	0.189322020890364	0.167790396424075	-1.12832453421154	0.259182885759138	0.511449424879532	6359
CCL17	19.0984660849659	-0.0582887458201567	0.173756161816945	0.335462899333404	0.737275926945521	0.879882164987791	6361
CCL18	142.231544043151	0.532835612219339	0.225387678290714	-2.3640849236313	0.018074668787821	0.104015019561444	6362
CCL19	193.077743485201	0.490865546151912	0.17696274534321	-2.77383550532008	0.00553996826166423	0.0498591844683355	6363
CCL2	107.790850535337	0.113415010661366	0.258185977143896	-0.439276415845606	0.660461260835579	0.83523322188231	6347
CCL20	0.539939590711022	0.818715099196058	0.81614502109581	-1.0031490458605	0.315788953542363	NA	6364
CCL22	55.7489334724548	0.35777145507398	0.187835783605085	-1.90470339680418	0.0568186372119254	0.211679614572269	6367
CCL23	1525.3823674089	-0.150996073392739	0.194027286687945	0.778220816104007	0.436438847158199	0.679745365505936	6368
CCL24	0.352929735755626	1.02055442263078	1.32322068344291	-0.77126547022783	0.440549594830265	NA	6369
CCL25	1.03260734732334	0.416171370841752	0.524961924609181	-0.792764867950337	0.427914828770019	NA	6370
CCL3	221.673728682778	-0.0835066585248824	0.298545560273569	0.279711607328415	0.779698772305746	0.900758539366918	6348
CCL3L1	92.3961124985091	-0.0280278491120747	0.167081766319456	0.167749298618774	0.866780510982126	0.944088763496047	6349
CCL4	1058.54684162165	-0.132778264689014	0.125335737347917	1.05938072810342	0.289426422899574	0.544782711763475	6351
CCL5	727.572655293448	-0.0465377318666504	0.275086877517366	0.169174670513727	0.865659252607279	0.943610559287272	6352
CCL8	6.27963298400676	0.257377252172846	0.26374549387158	-0.975854595256765	0.32913652531973	0.585599045926005	6355
CCM2	917.631668412849	0.1300636530253	0.048082950889	-2.70498483600879	0.00683075075663945	0.0567152042355362	83605
CCM2L	332.672421053024	-0.315855249024906	0.0999681492656792	3.15955883293864	0.0015800819528614	0.0231723032094773	140706
CCNA1	27.1620217560308	0.161670699052769	0.187766593710761	-0.861019502232704	0.389227302059365	0.638206576285179	8900
CCNA2	331.431124187739	0.595829405843673	0.176648597198399	-3.37296426517602	0.000743636030447588	0.015104641431037	890
CCNB1	437.69574426356	0.677804974880702	0.222776901894245	-3.04252805886701	0.00234599944657727	0.0289639131673949	891
CCNB1IP1	269.618787326507	-0.64372120737193	0.388545152878731	1.65674749151444	0.0975705369719064	0.292012327977894	57820
CCNB2	333.681230934607	0.787764082289375	0.25138434449615	-3.13370382657794	0.00172614987381067	0.0242892724562576	9133
CCNB3	0.131799665500854	-0.450329332913123	2.95558604632778	0.15236549565953	0.87889866977079	NA	85417
CCNC	852.30017952595	0.0650586554796248	0.0425004083340124	-1.53077718614669	0.125824469826137	0.336114476716694	892
CCND1	458.306848003514	-0.138223956112151	0.0847837982939919	1.63031096616895	0.103035791040382	0.300452282027387	595
CCND2	2164.67850836466	-0.144923650528786	0.0619216193495634	2.34043702427507	0.0192611864850109	0.108433911861295	894
CCND3	2372.05817894114	0.367582068398661	0.0891761337138104	-4.12197807967688	3.75632951462023e-05	0.00232281887216307	896
CCNDBP1	708.617129229402	0.287755019118317	0.0794725657904497	-3.62080947376305	0.000293682730829593	0.00857964488131392	23582
CCNE1	193.464634685477	0.647223911491314	0.200834393823137	-3.2226746583122	0.00126999712393523	0.0205862109848179	898
CCNE2	73.2458844358086	0.25648234454372	0.175442469449083	-1.46191709082251	0.143763930949782	0.365144953779071	9134
CCNF	212.393315404831	0.674217208392124	0.219465000460988	-3.07209444319562	0.00212562460159597	0.0274110972692639	899
CCNG1	427.004185906571	-0.0678052310457578	0.0774609640194099	0.875347110691359	0.381385067990186	0.631517697340251	900
CCNG2	1229.05757561079	0.230719295944801	0.0848983035298311	-2.71759606908673	0.00657580622845996	0.0554743296682558	901
CCNH	848.67997183148	-0.0389800115696618	0.0653579474895016	0.596408135000309	0.550902607232075	0.762747806429476	902
CCNI	16503.9109589517	-0.0405990628856135	0.0408940057456238	0.992787626092562	0.320813461348188	0.576060392591573	10983
CCNI2	8.58158628395367	-0.00152278439448677	0.191617178197383	0.00794701398283909	0.99365926698021	0.997270845505289	645121
CCNJ	245.094259460403	-0.0322616518062921	0.0459516347370788	0.702078435095583	0.482630250086606	0.715001588936671	54619
CCNJL	582.027316218449	-0.0443031966039859	0.0457701242353352	0.967950105972909	0.333069288489254	0.589867990158534	79616
CCNK	448.919750333987	0.0434714097546224	0.0329197422555138	-1.32052703867514	0.186659114634755	0.425391028825723	8812
CCNL1	2329.19420891819	0.104231652985761	0.0538089394360822	-1.9370694549662	0.052736853821058	0.202093886788497	57018
CCNL2	1423.56469983861	0.0793186673514628	0.0454948342397754	-1.74346535550438	0.081252360804525	0.262067473580792	81669
CCNO	1.80249949846215	-0.228231361402594	0.413131574677512	0.552442309888201	0.580645349490302	NA	10309
CCNT1	1149.10251350893	-0.10542165520823	0.0419023789965432	2.51588711029814	0.0118733206871793	0.0805747250647209	904
CCNT2	2394.27091717821	0.0337669558460452	0.0544516706986311	-0.620127085409962	0.535174121277152	0.752230973463174	905
CCNY	1619.29344965479	-0.0264934636752125	0.0260629045437231	1.01651999802122	0.309381829400155	0.565103087715055	219771
CCNYL1	916.193188445826	-0.106725361070309	0.0503344358434638	2.12032496802421	0.0339786494608319	0.153028109334129	151195
CCP110	243.144459725045	0.101041169673581	0.0885943165361442	-1.14049268196971	0.254081099781111	0.504890616471969	9738
CCPG1	1907.13228862989	-0.0902402674759091	0.0421649187824321	2.14017410875477	0.0323406987475888	0.147834269419918	9236
CCR1	651.962755726076	0.371478302240145	0.171130222922824	-2.17073463643926	0.0299512373778481	0.14071893069179	1230
CCR10	8.03408242853501	0.0923057723795042	0.270239545715323	-0.341570187794577	0.73267437588454	0.877552791362299	2826
CCR2	464.714652465215	0.114154773987726	0.0916271770312185	-1.24586151932665	0.212815239466544	0.457394909165304	729230
CCR4	85.0554066901193	0.270984048982144	0.112449860306721	-2.4098211259934	0.0159603434257495	0.0968397247687146	1233
CCR5	235.629137327989	-0.0637234341370975	0.128789046765953	0.494789236641385	0.620748902827063	0.810799716866481	1234
CCR6	308.948146044597	0.0458765318633619	0.162086867304152	-0.283036698940426	0.777148705027781	0.8994829472556	1235
CCR7	900.605820244629	0.328562309386817	0.106262020031471	-3.09200134996031	0.00198811945022896	0.0264796622461076	1236
CCR9	21.5151927775002	0.155327186736003	0.149617170466916	-1.03816417762258	0.299193626993092	0.555070053057354	10803
CCRL2	624.878035873126	-0.101519006238454	0.0900156798702689	1.1277924733198	0.259407572820921	0.511623638722617	9034
CCRN4L	296.840948835966	0.0251773491773672	0.0720861118207703	-0.349267681963016	0.726888358587287	0.873422555452125	25819
CCS	294.168857012754	0.117044253592664	0.117730216135138	-0.994173436820277	0.320138437869534	0.575325686019722	9973
CCSER1	9.55889250522731	-0.0228019625438358	0.207438151486784	0.109921739951913	0.912471441029996	0.96280056544744	401145
CCSER2	1829.11470729483	-0.127759865453656	0.0442815382517714	2.88517225231093	0.00391199554337773	0.0398971937378014	54462
CCT2	2676.36157899087	0.0718819332299689	0.0408073117516088	-1.76149641190552	0.0781544197738243	0.256504034199898	10576
CCT3	3096.20481501296	0.127218872375925	0.0426262452066844	-2.98451978960547	0.00284023828350144	0.0327053553521115	7203
CCT4	4184.72804679182	0.0441779425551237	0.0406341042720019	-1.08721339738166	0.276942511293425	0.529861919276916	10575
CCT5	1429.35166581778	0.0459756533277192	0.0549263429751224	-0.837041951774265	0.402568987368501	0.649951612765291	22948
CCT6A	1483.6973786935	0.0651273482783652	0.0452638393277259	-1.43883835851441	0.15019632555447	0.374843984922194	908
CCT6B	218.681491435232	-0.0562527700456456	0.0519501928148292	1.08282119849203	0.278887794373886	0.53212849126622	10693
CCT7	2316.74370919526	0.0184689543812112	0.0526961457873587	-0.350480174693188	0.725978366105417	0.87338949035122	10574
CCT8	3553.97758303504	0.0796219826728798	0.0355956792736135	-2.2368440298849	0.0252965357083888	0.127641556692454	10694
CCT8L2	4.85592168352432	-0.106742632268949	0.244333038694387	0.436873510186492	0.662203083917042	0.836256966079019	150160
CCZ1	670.866168500758	-0.0411909509749555	0.0407064024651921	1.01190349626641	0.311584197435309	0.567244001049507	51622
CD101	154.094771050721	-0.0414870720466006	0.171366825415661	0.242095119320622	0.808706459953763	0.916289058861462	9398
CD109	997.217174916755	-0.18907677559337	0.0840764338975539	2.24886768893835	0.0245209152524319	0.125188045578579	135228
CD14	1141.1390968025	0.0873140603957642	0.103849703480316	-0.840773324040484	0.400474934145944	0.648637017833433	929
CD151	1547.31683807096	-0.0907916207439043	0.0719803624455446	1.26133875489431	0.207186823926429	0.4505496287498	977
CD163	148.849948880383	-0.204481663642781	0.212680857626947	0.961448368811133	0.33632677409999	0.593041174698417	9332
CD164	9399.096578601	-0.027255813297119	0.0453087042770765	0.601557994915093	0.547468396606225	0.760563238259802	8763
CD164L2	2.66921762216368	0.0699860787590641	0.331502432330381	-0.21111784389357	0.832795316612719	0.928029817539234	388611
CD177	39.2466127575967	1.50937169974367	0.486740037564373	-3.10098118760993	0.00192880544251344	0.0259821439020927	57126
CD19	2344.13771560733	-0.0685078726039021	0.117698398346475	0.582062913058783	0.560524304878306	0.768548921358009	930
CD1B	766.386968346837	0.12278504779895	0.154656027146923	-0.793923457521024	0.427239992699204	0.671606888434821	910
CD1C	18.7047359635485	0.595064419881259	0.328223421125888	-1.81298585530563	0.0698340029596052	0.239204625819174	911
CD1D	1960.34495320365	0.0479652883879653	0.0828473285546449	-0.578959988508599	0.562616171272763	0.76970749660153	912
CD1E	24.5939381042106	0.255765140183442	0.190853158246135	-1.34011479052179	0.180208028239855	0.416166816029514	913
CD2	476.26902193941	0.179172734802146	0.150606865301667	-1.18967176192972	0.234175428261881	0.482306802061644	914
CD200	1965.88258723695	-0.0140545550593087	0.0662557898614559	0.212125688769199	0.832008978975174	0.927805240425248	4345
CD200R1	220.580337326916	-0.0345570775932199	0.0897982545312741	0.384830170403643	0.700363244600078	0.859220370416652	131450
CD207	2.57264571197908	-0.227829865108561	0.325089349171985	0.700822299127461	0.483413919998732	0.715023527048859	50489
CD209	464.823446099001	0.200474202888151	0.110192924325401	-1.81930195713972	0.0688653749742593	0.237078957747334	30835
CD22	3074.35202511669	0.157724928729449	0.17531470279628	-0.899667433556498	0.368297259229584	0.620820731327531	933
CD226	425.747064212152	-0.0340462757321231	0.126849738462997	0.268398470069015	0.7883926170338	0.905997440440785	10666
CD24	3502.70293143365	0.402452994904194	0.153555439957602	-2.62089701944337	0.00876987488124389	0.0663017484365819	100133941
CD244	1405.11708812699	-0.285597979218686	0.0940534905669623	3.03654843107978	0.00239303661715285	0.0292526448897193	51744
CD247	1667.82117619436	0.160252667505568	0.0829776395081595	-1.93127532255012	0.0534490134604621	0.203723246472924	919
CD248	75.2441451374745	-0.211476212785304	0.127784061486172	1.65494984527619	0.0979346720594178	0.292301129682492	57124
CD27	491.096969877543	0.29701900038606	0.105119466880725	-2.82553754503984	0.00472013559572012	0.0447671911743716	939
CD274	1086.02852173133	-0.121419161366152	0.0725768807726904	1.67297299185997	0.0943326130160714	0.285963736935826	29126
CD276	60.5785986939265	0.0895043193775604	0.0956549588791994	-0.935699731893601	0.349427808707487	0.604358146915446	80381
CD28	312.451799928892	0.262827355028946	0.118933849328037	-2.20986167112131	0.027114764044345	0.132997575632811	940
CD2AP	2418.7862646657	-0.119057300058999	0.0671144048931302	1.77394555235319	0.076072156919145	0.252222849035561	23607
CD2BP2	2034.55070613157	0.0289123224692525	0.0473410280013314	-0.610724432693758	0.541382028138033	0.757004913879658	10421
CD300A	646.684231202442	-0.12816619035505	0.0745518166813208	1.71915583094251	0.0855860009701486	0.271420603478707	11314
CD300C	284.172450842337	0.000706520229746615	0.358193457900675	-0.0019724543097114	0.998426210179884	0.999281603983157	10871
CD300E	3022.63774950345	-0.302754251306535	0.218915336065295	1.38297415223679	0.166672791556423	0.398672221387473	342510
CD300LB	537.438123428444	-0.157957740342445	0.158465569730131	0.996795332963807	0.318863864080759	0.574084344689148	124599
CD300LF	755.915888376995	0.20800854087539	0.120820431793509	-1.72163381464231	0.0851358736574689	0.270415913688757	146722
CD300LG	59.0726353111393	0.0322845315847285	0.146980545202526	-0.219651733773632	0.826142397444315	0.924315977849834	146894
CD302	923.413533209073	0.0468929200264414	0.0806300522353763	-0.581581168886645	0.560848830148456	0.768737222465285	9936
CD320	133.748476339641	0.158389696366432	0.0794713176795509	-1.99304228231247	0.0462568172956737	0.186207624599936	51293
CD33	75.7859894070772	-0.126100631092637	0.154414510243227	0.816637185805972	0.41413579774455	0.659551324327214	945
CD34	381.771758513862	0.0914312518923227	0.125341724453734	-0.72945583197295	0.465722875990065	0.700949439499879	947
CD36	4693.57786615737	-0.114777241114511	0.0986266191481595	1.16375520225518	0.244523231359799	0.493468020003631	948
CD37	2169.19347845676	0.257507067076613	0.0807638051773545	-3.18839691259144	0.00143064011386851	0.0219354517675001	951
CD38	1211.9992256833	0.0060544651706448	0.102642848887341	-0.0589857475340545	0.952963460165259	0.97959565648902	952
CD3E	1735.20048799886	0.279063685305083	0.105762754947091	-2.63858184712272	0.00832536008286193	0.0638938106369948	916
CD3G	1346.09222384586	0.306455461204278	0.110468739371492	-2.77413739803537	0.00553482966529312	0.0498591844683355	917
CD4	707.576393396597	0.277410583049305	0.113054254219134	-2.45378278743583	0.0141362341550712	0.0902921928174458	920
CD40	780.688642073805	-0.103420454775913	0.100006463338014	1.03413770794354	0.30107179021726	0.556735774616393	958
CD40LG	125.732800475541	0.360889238901558	0.131002379571429	-2.75482964570718	0.00587227017129513	0.0518820733615733	959
CD44	1844.15639797025	0.139106646650289	0.0855132203176602	-1.6267267930449	0.103795135675201	0.301939667664812	960
CD46	58.2002909965187	0.215405241695277	0.133751814560911	-1.61048463082482	0.107292098036526	0.307997077084968	4179
CD47	3177.2317766076	0.347276860924482	0.109675700632026	-3.16639746929572	0.0015433974489551	0.0228977606899316	961
CD48	4605.458349053	0.0161225066875576	0.0557481905868378	-0.289202331373319	0.772426547869016	0.89631643741263	962
CD52	51.0964482643877	0.065146018030043	0.176897602487106	-0.368269649300597	0.712672181050434	0.864333868362134	1043
CD53	5803.56703333501	0.0796817909597536	0.0599398001010423	-1.32936364194461	0.183728026927716	0.421280769754476	963
CD55	1238.23450618542	0.648517163635629	0.193157351982118	-3.35745524040767	0.000786634785141175	0.0156642926780286	1604
CD59	3518.3295649125	0.0291433353282231	0.0632705706611246	-0.46061439028761	0.645075285421548	0.826254364858942	966
CD5L	26510.4418169985	-0.00169029733821799	0.12502745291899	0.0135194095277075	0.989213400453443	0.99570277474	922
CD6	415.245628200581	0.139907720452017	0.0955001925177696	-1.46499935511632	0.142921093698566	0.363729082505008	923
CD63	6856.04325296405	-0.0531216477347801	0.0442057787181444	1.20169012457586	0.229483608693906	0.477217448496393	967
CD68	4016.50009903496	-0.10749396669164	0.0772804372435558	1.39095960796473	0.16423767556294	0.395377947893664	968
CD69	298.974131723414	0.252630734559938	0.106551798631953	-2.37096640135156	0.0177416437934407	0.102647049135807	969
CD7	190.771779828497	0.275402716243359	0.168162656685885	-1.63771625443448	0.101480898248222	0.297391899855275	924
CD72	246.900462136041	0.138660671751641	0.195074380548442	-0.710809237798441	0.477202455366545	0.71007024135618	971
CD74	81827.6199163679	-0.0239458153930185	0.105195776252607	0.227630958637705	0.819933150191594	0.921889999932432	972
CD79B	4060.95700683174	0.127172599658112	0.146251093155929	-0.869549737467763	0.38454651585912	0.634516299525538	974
CD82	3052.98670967307	-0.0545009108860099	0.0762545291649989	0.714723590622156	0.474779857745545	0.708229083869642	3732
CD84	507.693561636772	0.0412925231896037	0.0844311081922967	-0.489067644304249	0.624793807426464	0.812941942617387	8832
CD86	10160.7184922931	-0.134604679996864	0.0801635215893166	1.67912633237913	0.0931274252529829	0.284154154906058	942
CD8A	1402.87167440709	0.0265515706742332	0.143529500100306	-0.184990337565989	0.853236614280411	0.938352243988604	925
CD8B	369.801870464017	0.0780543412794003	0.19268261085964	-0.405092815232087	0.685409287511128	0.850130258066131	926
CD9	4579.72780096337	-0.136558898145448	0.073302043918612	1.86296166989655	0.062467659194981	0.224478821880623	928
CD93	1607.77453790377	-0.268527739322047	0.0929499248299561	2.88895058079171	0.00386529815737116	0.0395100815250941	22918
CD97	5347.50477753692	-0.0170176931440796	0.0464285359266066	0.36653520953107	0.713965744440683	0.86506960569797	976
CD99	817.776955786516	0.138724218381129	0.0760495869235174	-1.82412849290875	0.068132648865165	0.236130964014084	4267
CDA	66.7470005183246	-0.365508354404256	0.133316885070539	2.74165087348735	0.00611312790768801	0.0530961403970369	978
CDADC1	190.388181404081	0.0165509928137313	0.0543024589616334	-0.304792695031087	0.760524045502	0.890183050126743	81602
CDAN1	2305.07890648489	0.00389612644664622	0.0355327012903226	-0.109649036103746	0.912687719897811	0.96280056544744	146059
CDC123	613.97663250502	0.0554238385969658	0.0549410837805479	-1.00878677272451	0.313076906022718	0.56831592149544	8872
CDC14A	1260.8007661005	-0.0933969240476845	0.0658677109515339	1.41794701377139	0.156206234982037	0.384197382927464	8556
CDC14B	617.496524909228	-0.0189913059376255	0.0605349355114354	0.313724724032092	0.753730121068083	0.886542975637863	8555
CDC16	904.020990037986	0.0330497059993458	0.0277422349287577	-1.19131375263088	0.233530436968196	0.481570221289275	8881
CDC20	771.131139498641	0.528546365972504	0.193314402655349	-2.734128232105	0.00625456810100784	0.053819610847339	991
CDC23	535.263211721717	0.138471770673615	0.0379027854534681	-3.6533402233356	0.000258850884724067	0.00795490229721278	8697
CDC25A	305.759805448771	0.236337130170112	0.0914417919899962	-2.58456363361697	0.00975023106096429	0.0708457109595096	993
CDC25B	1173.32743907219	0.30575788014903	0.0911223965987644	-3.35546354751139	0.000792320977086632	0.0156923738099742	994
CDC25C	6.36707929820729	0.517355668970163	0.277145830436973	-1.86672723221004	0.061939688817016	0.223213153348623	995
CDC26	148.299277275212	0.140947948751715	0.111541033025161	-1.26364213176975	0.20635850417691	0.449771018565203	246184
CDC27	911.164084199735	-0.0394252488438582	0.0466161120061809	0.8457429662652	0.397696148398197	0.645782454903363	996
CDC34	167.148562100216	0.196247924875007	0.0945337702147427	-2.07595576088006	0.0378980427572294	0.16409771609245	997
CDC37	1721.23635754391	0.0794582420698435	0.0499770736686581	-1.58989385006097	0.111858734147509	0.315055416320176	11140
CDC37L1	201.431579734927	-0.0942028525587866	0.0495680136390911	1.90047665102511	0.0573705962596318	0.212871828251107	55664
CDC42	10237.2575357079	0.0514035498978758	0.0393440393058704	-1.30651429809359	0.19137771992133	0.430546802003335	998
CDC42BPA	747.720656894876	-0.138384036590304	0.0681661460185192	2.03009917199526	0.0423464596845676	0.175887364352991	8476
CDC42BPB	3072.42498122984	-0.156166639888089	0.0439143467092043	3.55616447905298	0.000376308534497979	0.0100808086279289	9578
CDC42BPG	286.995545916757	-0.220165430788224	0.0843523993198725	2.61006720097356	0.00905244378661282	0.0675389368798364	55561
CDC42EP1	136.719083273466	-0.129359722752508	0.138077651352384	0.936862131456543	0.34882948053601	0.603975046566441	11135
CDC42EP2	290.925952051879	-0.15164293815481	0.0681199302412945	2.22611704999786	0.0260063421805477	0.129584637617434	10435
CDC42SE1	4324.36577276494	0.14099903423834	0.0435576568022557	-3.2370665593526	0.00120765241104707	0.0199374987581933	56882
CDC42SE2	2837.06443319498	-0.00650172844567447	0.0456731710012911	0.142353340114937	0.88680091615515	0.951613589870064	56990
CDC45	38.1319899635666	0.279736244423556	0.211025025907403	-1.32560696638087	0.184969917516543	0.423103413710307	8318
CDC5L	1988.28905122103	-0.00578865263732042	0.0330608804565351	0.175090698051152	0.86100836724794	0.941802526824827	988
CDC7	1408.36431504241	-0.0917750682955415	0.055335230617875	1.65852870351814	0.0972107989103709	0.291352437608783	8317
CDC73	1344.03385992291	-0.0306067932026813	0.0411705679071427	0.743414403991529	0.457230826331401	0.695943747025432	79577
CDCA2	211.223830071169	0.463637636594977	0.176588655997768	-2.62552333260206	0.00865158791207641	0.0656521887630469	157313
CDCA3	99.7292154098837	0.386036804784399	0.294366947347058	-1.3114135546246	0.18971808185576	0.428442393222217	83461
CDCA4	785.800784755882	0.341277120495241	0.0769672928050883	-4.43405384361757	9.24775141144141e-06	0.000893194384623436	55038
CDCA5	103.301066925209	0.611669876915617	0.188401679990205	-3.24662644700099	0.001167815585967	0.0195757328093972	113130
CDCA7	141.4104183895	0.318388304799361	0.152728596290204	-2.08466726292948	0.0370995142383267	0.162273229561233	83879
CDCA7L	327.043790716193	0.288901690722103	0.0908856103918563	-3.17873962089812	0.00147916900024584	0.0222943115344909	55536
CDCA8	185.20285080124	0.639463032043468	0.152960911978513	-4.18056498076643	2.90785697439142e-05	0.00194744119445327	55143
CDCP1	8.82238362134001	0.344653018743428	0.239236123070719	-1.44063954188702	0.149686543226291	0.374032151243984	64866
CDCP2	44.7248476362213	0.259290681131209	0.140610691204504	-1.84403247654972	0.0651784073227196	0.23031434225186	200008
CDH1	114.32722185061	0.0738122443682365	0.151644280499658	-0.486745982934733	0.626438354455135	0.813664967208308	999
CDH10	1.28552276868568	0.460336407095435	0.462822901237359	-0.994627547307457	0.319917444431214	NA	1008
CDH11	1124.18447996904	-0.087969659031211	0.11446476577377	0.768530459452264	0.44217210178827	0.683876905226386	1009
CDH12	0.0445531252685581	0.0652732022627018	2.95558604632778	-0.0220846902237212	0.982380398930427	NA	1010
CDH13	54.2644244728307	0.328466919629901	0.166874154739113	-1.96835106157342	0.0490276585898012	0.192824015694736	1012
CDH15	32.8774596422666	0.24118261310895	0.21449295492737	-1.12443139771475	0.260830058431244	0.513130825773424	1013
CDH16	4.81675534824327	1.35983918634788	0.533164823261854	-2.55050432252546	0.0107567190169568	0.075568479269051	1014
CDH17	2059.79651918865	0.13193671400954	0.13242783506649	-0.996291406132984	0.319108578130302	0.574235490665239	1015
CDH18	1.91286756981015	-0.334814683045855	0.438574000216484	0.763416624972268	0.445214968211765	0.686262307965546	1016
CDH19	85.8481258210654	-0.177788998753964	0.278450068155479	0.638495080757861	0.523151455244572	0.743664137274776	28513
CDH2	860.673275031838	-0.00817190361933722	0.0630230005335927	0.129665416596301	0.896831145076086	0.956035280752298	1000
CDH20	30.2843246087736	-0.157537959762159	0.258766708749661	0.608803043186541	0.542654996248594	0.75800248508713	28316
CDH22	25.6425620393641	0.322950594278274	0.250237126995764	-1.29057825333705	0.196849960817425	0.438205666930982	64405
CDH23	545.261681332026	-0.187894207394583	0.11225738597764	1.67378035537019	0.0941737745159413	0.285727355780585	64072
CDH24	80.1687760046266	0.17761017241945	0.119629092909543	-1.48467373696254	0.137630272040326	0.355208557376076	64403
CDH26	3.66939854623778	0.0698413310325329	0.278165856062229	-0.25107801518569	0.8017537929204	0.913106128439797	60437
CDH3	833.254131839409	-0.252366674887845	0.110333181793078	2.28731439433279	0.0221774789086447	0.117754616882924	1001
CDH4	17.2333521812076	-0.543699430056451	0.166401306859541	3.2673987982281	0.00108540664965255	0.0190096020623124	1002
CDH5	4616.61248857622	-0.301378342804421	0.0881074414666321	3.42057762417898	0.000624882998004322	0.0136284006231419	1003
CDH6	1051.27448721936	-0.141345054464314	0.181501251225978	0.778755262068865	0.436123896035808	0.67955301535518	1004
CDH7	1.9428274839991	-0.73636526937513	0.441183789729491	1.6690669206741	0.0951041181109687	0.287540091341468	1005
CDH8	27.2755116881111	0.126848784933678	0.221516227231893	-0.572638792736783	0.566889287941474	0.773318035183806	1006
CDH9	0.020281988378797	0.175401717021503	2.95558604632778	-0.0593458333718399	0.952676655668433	NA	1007
CDHR1	12.6614509769245	-0.426251045065492	0.202754128446749	2.1023051334683	0.0355265551925885	0.157676158369607	92211
CDHR2	2.23900578778061	-0.811436342695058	0.380894864005662	2.13034204284518	0.033143384915877	0.150299461289193	54825
CDHR5	731.602177367246	-0.43833458410595	0.358332968940172	1.22326054842901	0.221231302911415	0.467416970050039	53841
CDIP1	1285.56843027985	-0.0367933350506729	0.0347734819289903	1.05808601870262	0.290016227930274	0.545239725126328	29965
CDIPT	1418.62621293383	0.0441668598044902	0.0396888024173226	-1.11282923934266	0.265781775057248	0.518489920618688	10423
CDK1	366.605665213279	0.72630197171566	0.203006127508395	-3.57773423211388	0.000346585588807008	0.00961098083961308	983
CDK10	1058.40086220823	-0.0315532367105472	0.0428215139842765	0.736854767025125	0.461210673804513	0.697430899276553	8558
CDK11B	527.707254714501	0.0114544134386272	0.035132521752986	-0.326034479368213	0.744398268414619	0.882411152346115	984
CDK12	1348.21957577661	-0.0311074372620533	0.0376769159484119	0.825636506571991	0.40901031972836	0.654840834404968	51755
CDK13	2296.0097741387	-0.0130344428681378	0.0310726250023594	0.419483158154422	0.674863060730138	0.844044557837717	8621
CDK14	422.147203871584	-0.14307737834938	0.107262018789663	1.33390532794231	0.18223488523399	0.419211098598865	5218
CDK15	0.56691873618318	-0.112374097823999	0.70659572662587	0.159035914865501	0.873640577940754	NA	65061
CDK16	2156.75428838984	0.078892372200753	0.0476018290903028	-1.65733909197251	0.0974509380362132	0.291900510176826	5127
CDK17	2007.25060063402	-0.00813737345977002	0.0361197492722769	0.225288758192342	0.821754644559649	0.922685654410137	5128
CDK18	851.058928867037	-0.0812795917360199	0.136310790542412	0.596281419927137	0.550987241238055	0.762764903578189	5129
CDK19	706.423018054302	-0.195656594684196	0.057318388863672	3.41350478551573	0.000641330322002518	0.0138100905392624	23097
CDK2	730.333385528223	0.0502819832726379	0.0646917874511918	-0.777254505613626	0.437008630335981	0.68040887526157	1017
CDK20	165.487308676242	-0.101989845883033	0.06472042516609	1.57585253219984	0.115059792543926	0.319941036924923	23552
CDK2AP1	346.750083634576	0.0108820984255926	0.05370402061165	-0.202630981845555	0.839423472307033	0.9316865587723	8099
CDK2AP2	682.378161578599	0.0839566477707981	0.0706107552583375	-1.18900651131167	0.23443710468205	0.482606642348231	10263
CDK3	84.4232494544449	0.0137462512644388	0.125583496018162	-0.109459058716209	0.912838393007449	0.96280056544744	1018
CDK4	1147.54846079707	0.0353368846147874	0.0596152500582519	-0.592749079811938	0.553349090017596	0.763874611577038	1019
CDK5	313.218202855572	-0.00443010233468122	0.0440642849741497	0.100537256811954	0.919917806003778	0.965106393374461	1020
CDK5R1	135.767542549906	0.108785150746524	0.127733271657645	-0.851658689508035	0.394403555219592	0.642909492193773	8851
CDK5RAP1	320.842990168302	0.00943978470305082	0.14241615568681	-0.0662831029072994	0.947152435564759	0.977585801115764	51654
CDK5RAP2	983.337736713318	0.127661390608655	0.0526890390318025	-2.42292121766731	0.015396265203276	0.0948549201498044	55755
CDK5RAP3	1667.376061388	0.0865336942150016	0.0488999667532963	-1.76960640181148	0.0767927316632717	0.253923319566476	80279
CDK6	189.032713335779	-0.0384175431663097	0.0834535361855058	0.4603464984505	0.645267530465977	0.826254364858942	1021
CDK7	366.335948553097	0.0839113421745796	0.0375301936324149	-2.23583557805322	0.0253625434842657	0.127655885056491	1022
CDK8	396.651257477319	-0.0463074948045864	0.0389072448013598	1.19020236567787	0.233966863615036	0.482127943339082	1024
CDK9	966.900129658825	0.0907974396586694	0.0375406042756446	-2.41864619418437	0.0155783842083367	0.0955429369287103	1025
CDKL1	388.545863508593	0.242549600683269	0.113150252511017	-2.14360635792353	0.0320644409215125	0.146949945837196	8814
CDKL2	26.1978552789611	0.0611865509883495	0.179693439811517	-0.340505201817768	0.733476106100097	0.878287801733417	8999
CDKL3	12.5186277936607	-0.39822832424577	0.176529939474622	2.25586846871955	0.0240788697590015	0.123776898203585	51265
CDKL4	2.21522474238415	0.277178783476426	0.34657759295605	-0.799759676072235	0.423850050174956	0.668721303743086	344387
CDKL5	94.3022709708097	-0.153571844892587	0.10824351009971	1.41876260988878	0.155968236863691	0.383917653777858	6792
CDKN1A	243.993594826268	0.138205931905865	0.101851759618431	-1.35693219659265	0.174802755490795	0.408938790980113	1026
CDKN1C	86.5025267873908	0.134962392842178	0.113591366254817	-1.18813953288862	0.234778441537444	0.482781647015487	1028
CDKN2A	19.0056935783764	0.352639589204453	0.27568006317652	-1.2791624651459	0.200839850523578	0.443609862746385	1029
CDKN2AIP	1784.61685114177	-0.019791030731144	0.0357438170949065	0.553691025180527	0.579790318453584	0.783718885111362	55602
CDKN2B	40.5375445230857	-0.0216709201730837	0.125494723531971	0.172683915013868	0.862899887803033	0.942433078795165	1030
CDKN2C	288.13578840234	0.542434165849663	0.162327165587929	-3.34161053009847	0.000832938456783207	0.0162223048140027	1031
CDKN2D	900.071656297259	0.441720944054514	0.0943548521220894	-4.6814862629741	2.84802484869756e-06	0.000416868626822762	1032
CDKN3	242.102385678032	0.366539734070204	0.114015350546442	-3.21482793600589	0.00130522733161477	0.0209160470138448	1033
CDNF	175.134279926495	-0.070161014689425	0.108386422786939	0.647322910798011	0.517422976592067	0.739517960706077	441549
CDON	399.644572192901	0.230716957771517	0.128569037866153	-1.79449859469046	0.0727336227169796	0.2452320055416	50937
CDPF1	226.890401266287	0.0298712821179195	0.070629530938873	-0.422929074012567	0.67234700958947	0.84291239224294	150383
CDR2	286.319780779673	0.298661510598297	0.0750153076055531	-3.98134087736765	6.85275899198477e-05	0.00341387621642806	1039
CDR2L	629.541515432211	-0.0196465640715268	0.0999470277109082	0.196569768221158	0.844164230460025	0.934100286407887	30850
CDS1	28.3854877106028	0.716800959219567	0.386310983882629	-1.85550240382849	0.0635245162767761	0.226841318435027	1040
CDS2	3835.14772363311	-0.139330594984068	0.049378813590472	2.82166753011969	0.00477746771398496	0.0451000575818872	8760
CDSN	965.392519080349	0.336639687479041	0.515928674414767	-0.652492687794299	0.514083388466354	0.738096064183862	1041
CDT1	359.677326223702	0.567037013468637	0.166291138059628	-3.40990518247167	0.000649854680710355	0.013874641739437	81620
CDV3	2161.99697464658	0.0802434530449694	0.0307963727384978	-2.60561377556841	0.00917098091934663	0.0680809249704222	55573
CDX1	0.312310200842801	-0.320204645710743	1.7271013438205	0.185400032752231	0.852915282733245	NA	1044
CDYL	1156.80177310938	0.00878584708690555	0.0527756639837471	-0.166475349123248	0.867782881017375	0.944193527832378	9425
CDYL2	506.267251010558	-0.0303054503468963	0.0986228542278996	0.307286283530853	0.758625475132966	0.889060214274688	124359
CEACAM1	1646.52436023441	-0.10181201831451	0.0582413012195964	1.74810686201243	0.080445524996601	0.260887520306473	634
CEACAM16	1.5102705745371	-0.702446811635479	0.673516014955213	1.04295487566423	0.296969192346289	NA	388551
CEACAM19	1.59611510540827	0.0214584431193271	0.411762666795949	-0.0521136199313594	0.958438160577587	NA	56971
CEACAM20	1.1292456012018	0.0295593274195342	0.556217349095368	-0.0531434833300498	0.95761758569507	NA	125931
CEACAM21	7.35603225381767	-0.00222449540711314	0.208103496549211	0.010689370644895	0.991471278617092	0.996541433103322	90273
CEBPA	364.211562742671	0.00752608535432776	0.0856189870937178	-0.0879020601597373	0.929954519174172	0.970203120231824	1050
CEBPB	539.691058680824	0.702163259508122	0.191993937803036	-3.65721578265904	0.000254969728843686	0.00795490229721278	1051
CEBPG	423.198023917915	-0.0357147820143708	0.0520124169669914	0.686658765291304	0.492297787311354	0.721304910862194	1054
CEBPZ	1391.58285725154	0.0312035767555286	0.0432955574521968	-0.720710820965427	0.471087453309667	0.705761281216698	10153
CECR1	0.714098632501204	0.919144767863335	0.800628942734142	-1.14802840467453	0.250956838002942	NA	51816
CECR2	105.056063475138	-0.0877372660341835	0.143178528671578	0.612782285502001	0.540020305472735	0.756209517418078	27443
CECR5	231.960655437062	-0.0631370933434943	0.0619007214536707	1.01997346494174	0.307741045536098	0.563272659887297	27440
CECR6	14.4650202598456	-0.239092223241484	0.194973579817405	1.22628011172281	0.220093282953973	0.466128325435967	27439
CELA1	3.44865140042306	0.945869195179429	0.342529877429179	-2.76142099567649	0.00575504385151482	0.0512434854902774	1990
CELA2A	13.5783403417901	-0.264758805098181	0.220148870328533	1.20263531083796	0.229117477004861	0.476771205996632	63036
CELA3B	0.179277731313352	-0.429314271226492	1.53337449968822	0.279980051392392	0.779492809753944	NA	23436
CELF1	2437.2098792886	-0.0498446517638085	0.0308588268890664	1.61524778446678	0.106257046273621	0.306429996004589	10658
CELF2	2078.94795752846	0.0594142648296536	0.0530499091828598	-1.11996920908679	0.26272688349892	0.515149329086821	10659
CELF3	0.40912251024097	-0.197603333877093	0.873282689831024	0.226276480889972	0.820986389565961	NA	11189
CELF4	4.95368506708519	-0.809082949976965	0.398412808250602	2.03076541020251	0.0422787974400777	0.175672919535915	56853
CELF5	237.922583809355	0.0562151889338725	0.109800308794027	-0.511976601444042	0.608667385568217	0.801779086664252	60680
CELF6	0.21485084711631	-0.363237059018273	1.35516168006019	0.268039647492202	0.788668800661418	NA	60677
CELSR1	135.346998258533	-0.247871071618871	0.133832836574762	1.85209458278503	0.06401224227803	0.227780906231446	9620
CELSR2	285.36142277154	-0.31248135032498	0.0922462484583165	3.38746946946229	0.00070540567709645	0.0146423242739991	1952
CELSR3	103.892067972125	-0.0918519411427491	0.085333287727275	1.07639051053919	0.28175264455413	0.535518614107033	1951
CENPA	115.939899096827	0.648852607760243	0.210044296443664	-3.08912271718967	0.00200748499581275	0.0264891003443768	1058
CENPB	685.2908731686	-0.0450030436212381	0.0504184448567254	0.892590871240152	0.372076309582795	0.623979663197398	1059
CENPBD1	5.1697679657413	0.0577335554528008	0.278209164136816	-0.207518525250336	0.835604926495044	0.929428241375284	92806
CENPC	1356.94888386496	0.203327007273331	0.0541244610030809	-3.75665648220971	0.000172198612736043	0.006293330869854	1060
CENPE	430.78600415554	0.51931388984365	0.206526829976041	-2.51451053552653	0.0119197741100408	0.0807043170311683	1062
CENPF	915.057047358032	0.678118705367937	0.23752063817432	-2.85498856259494	0.00430383788255302	0.0420687515985075	1063
CENPH	504.918293068641	0.0866310338441109	0.0837059875614872	-1.03494428974361	0.300694929213738	0.556529757517633	64946
CENPI	219.117595817876	0.0994030585918188	0.0671949012601638	-1.4793244238421	0.139053628235361	0.357207058745369	2491
CENPJ	441.346532184107	0.064334541042969	0.0528456163843612	-1.21740544333982	0.223449993021517	0.470082958342815	55835
CENPK	33.9905248470186	-0.0213832279147477	0.145965906153283	0.14649467453237	0.883530893674642	0.949899411509357	64105
CENPL	78.1019672722447	0.771730006118765	0.205568325924165	-3.75412896247187	0.000173945295884422	0.00633250079735135	91687
CENPM	132.259251351042	0.531378165530294	0.164506777244873	-3.23012932615733	0.00123734234547334	0.0203330863669334	79019
CENPN	77.8767802295201	0.396123204111364	0.122218502346598	-3.24110667784164	0.00119066617552696	0.0198183802580678	55839
CENPO	109.466241192874	0.155653723011074	0.0991960290498306	-1.56915276248489	0.116612348021902	0.321323508045536	79172
CENPP	33.6566241536382	0.235739362239453	0.1167897571422	-2.01849347072811	0.0435398934867934	0.179055134396721	401541
CENPQ	117.84113123868	0.0950239013387742	0.062322119521135	-1.52472191364655	0.127328473580766	0.338097936768228	55166
CENPV	200.907571394908	0.127342732355195	0.0755182846159479	-1.68625033000688	0.091747593542729	0.282382903342655	201161
CENPW	101.136786889615	0.339620273286466	0.104201506785825	-3.25926451317562	0.00111701469325654	0.0193000810496181	387103
CEP104	449.475454186136	0.000241155292536596	0.048065951299725	-0.00501717506916327	0.995996890267887	0.998105861661735	9731
CEP112	174.320484275072	-0.142197423386182	0.0750623271017695	1.89439135284722	0.0581730833514403	0.214455703266927	201134
CEP120	1226.88471119465	0.00824265982091946	0.0259231616552314	-0.317965066551057	0.750511435644282	0.885478928537898	153241
CEP128	151.034866697607	0.359866426952761	0.175017736291052	-2.05617118915485	0.0397660182907835	0.169136620893285	145508
CEP135	448.469127490438	0.00787389413461005	0.0746859372850705	-0.105426729861553	0.916037206887281	0.96359095415856	9662
CEP152	387.094885131455	0.0903626515525458	0.0668646825093582	-1.35142571775315	0.176559100141936	0.411083323026436	22995
CEP164	1034.95302014919	-0.0913351045546972	0.0522837973617579	1.74691030803938	0.0806528974893359	0.261082954526583	22897
CEP170	1337.13209241666	-0.129971244085825	0.058515313003933	2.2211492584358	0.0263408536501709	0.130445566838202	9859
CEP170B	368.717126804445	-0.256890352410052	0.0798493682730336	3.21718703561501	0.00129454176364566	0.0207905025671949	283638
CEP19	95.602058471908	0.474740423517208	0.155751378999234	-3.04806561949955	0.00230319627667072	0.0287100796630122	84984
CEP192	719.279623256038	0.124427199237506	0.116601476089478	-1.06711512933184	0.285919850752546	0.540380492744242	55125
CEP250	1216.2440376966	-0.0982829499679786	0.0500238558362041	1.96472159782709	0.0494464687928052	0.193912413244601	11190
CEP290	1439.13036726973	-0.289721625686547	0.0646770864939109	4.47950953563474	7.48147480838358e-06	0.000782777083959519	80184
CEP350	1664.44659455237	-0.105312402587585	0.0518530247083142	2.03097896757216	0.0422571282110648	0.175672919535915	9857
CEP41	276.056657689955	0.146701517189446	0.0713472614998843	-2.05616184987961	0.0397669181894821	0.169136620893285	95681
CEP55	103.76814086497	0.286557682669544	0.155707775636649	-1.84035563733335	0.0657160419927356	0.231809251235314	55165
CEP57	88.3078938136701	0.131489796397987	0.126799128396286	-1.03699290413923	0.299739164151297	0.55550662941429	9702
CEP57L1	119.15955420049	-0.0865888293291192	0.0692331019209259	1.25068539364329	0.21104928153108	0.455668749875041	285753
CEP63	445.618111342687	-0.0532041167193772	0.053694211572175	0.990872482555423	0.321747850562835	0.577227190079748	80254
CEP68	245.887240963529	-0.0464183908198393	0.0618267451204297	0.750781732556402	0.452784024925486	0.692516167822046	23177
CEP70	438.343247906755	0.0720446338005532	0.0721002089616019	-0.999229195561995	0.317683675843914	0.57283119502564	80321
CEP72	63.7453417131417	0.39563166412781	0.0917241372932381	-4.31327757123507	1.60851961502433e-05	0.00134339773494797	55722
CEP76	193.387607212078	0.0356646810833357	0.0514038764951711	-0.693813064598076	0.487799448393576	0.717771434168514	79959
CEP78	646.961129735452	0.053191620322149	0.0631903551348925	-0.841768023119996	0.399917814110078	0.648511043946944	84131
CEP85	215.192210349289	0.34086766542176	0.128332692731727	-2.65612493719216	0.00790443236589786	0.0618331298793486	64793
CEP85L	869.785377913815	0.0720996614453921	0.0661446462137213	-1.0900301925031	0.275699844439007	0.528828207422996	387119
CEP89	477.710616977148	-0.0110508255150916	0.0517561660939297	0.213517081134565	0.830923667470496	0.927181250451595	84902
CEP95	931.007899358371	0.0867264638099193	0.0265061041161753	-3.2719430750668	0.00106811079510652	0.0188619864041323	90799
CEP97	181.281363918989	-0.0723975551345881	0.0682801382415824	1.06030182420601	0.289007309610462	0.544279849031614	79598
CEPT1	1193.58769174355	0.0265163214225903	0.0413018856320536	-0.642012368607488	0.52086515219875	0.742363909035677	10390
CER1	109.422541149919	-0.414322590495904	0.18354869547846	2.25728975853454	0.0239899748919412	0.123543150121973	9350
CERCAM	99.4929931975813	-0.141506525338154	0.113385614186045	1.24801127862629	0.212026926856965	0.456460698637633	51148
CERK	677.105654720147	-0.0495203868702709	0.0711018816127994	0.696470835187524	0.486134015680986	0.716657746302423	64781
CERKL	35.7463699590511	0.0142125184207966	0.128421517850379	-0.11067084908119	0.911877363008036	0.96280056544744	375298
CERS2	1356.86866879633	-0.0610997002072343	0.0555670656105028	1.09956679439423	0.271520916434699	0.524497138985014	29956
CERS3	20.4545834265855	0.0323926420245771	0.172431194847821	-0.187858363175905	0.850987682926517	0.93765381469732	204219
CERS4	4.28174150240048	-0.236415917292794	0.408665931277286	0.578506548255383	0.562922177685572	0.769725584346791	79603
CERS5	776.637057777933	-0.0453681047908823	0.0271869188063353	1.66874757356874	0.0951674166070966	0.287665747414159	91012
CERS6	708.203930111683	-0.0635003609235444	0.0977196534245734	0.649821798360739	0.5158073366858	0.739048731349283	253782
CES1	540.69053795109	0.108134172664988	0.0795472595874833	-1.35937018101882	0.174029315216035	0.408003338414344	1066
CES2	2054.04036223715	0.0322805379284422	0.132007610780368	-0.244535430477186	0.806816165132916	0.915631873755117	8824
CES3	1.74086237971119	-0.284981037355809	0.957820358965621	0.297530778802373	0.766061313238849	NA	23491
CES5A	13.3049163047126	0.106904610574923	0.159879735548689	-0.668656413572603	0.50371467734748	0.730738836107032	221223
CETN1	3.50738052966247	0.247155052118021	0.321823969932661	-0.767982111990402	0.442497812279293	0.68415375571615	1068
CETN2	591.029859224338	0.138784655124447	0.0898373686867768	-1.5448432779496	0.122384176253671	0.330532724833482	1069
CETN3	326.115520045707	0.0991498861956926	0.0539585149664343	-1.83752066300139	0.0661330689423165	0.232628159480779	1070
CETP	238.743739381896	-0.331510036473128	0.146646454629649	2.26060723602453	0.0237835892735046	0.122971376731689	1071
CFB	1408.33827111059	0.154068829958383	0.133071393779021	-1.15779075865269	0.246949435564457	0.496194648398006	629
CFC1	0.760236510317031	-0.614761178759253	0.862382985333463	0.71286329764674	0.475930352447131	NA	55997
CFD	235.74406163268	1.5916498678714	0.29953925170151	-5.31366042623849	1.07444757456734e-07	4.48676666579621e-05	1675
CFDP1	499.894810326302	0.0437962501312238	0.0456502858358373	-0.959386109623043	0.337364270052616	0.593690865915597	10428
CFH	5923.45328941251	-0.0548770154681505	0.0964557552870759	0.568934588763761	0.569400531123859	0.774288740627962	3075
CFI	695.156436214978	0.452990336208208	0.175377501637884	-2.5829444026608	0.00979611079298595	0.0710343110514885	3426
CFL1	17243.8817485139	0.0372984777050734	0.0414959559980509	-0.89884608772058	0.368734647608514	0.621126415165117	1072
CFL2	488.307557147104	-0.141419365112299	0.0593642906767171	2.38222951037069	0.0172081687611533	0.101042837084721	1073
CFLAR	627.673697932427	-0.119742595327499	0.0621391115821041	1.92700848594019	0.0539785723941223	0.204916516270521	8837
CFP	6570.18126580608	0.0114524053737699	0.0787064981537261	-0.145507748945984	0.884309998089225	0.950449156159789	5199
CFTR	6.23385056603466	0.3755501869889	0.272223340591987	-1.3795664478006	0.167720174003891	0.400149727862081	1080
CGA	14.0695996520989	-0.129977617543096	0.231077941884129	0.56248388090747	0.573786382963636	0.778288278601496	1081
CGGBP1	336.557930941531	0.108384333282792	0.0679277978010845	-1.59558143781104	0.11058227451925	0.312696103091875	8545
CGN	71.3629395441164	0.132732578795543	0.150915376301651	-0.87951660094751	0.37912123602452	0.629782259702321	57530
CGNL1	1504.61431105721	-0.0158334912906576	0.103440300971987	0.153068882648993	0.878343954708564	0.948529442248386	84952
CGREF1	136.337667365022	-0.0547872241395838	0.101718897111775	0.538614020552937	0.590153211222559	0.789354243329052	10669
CGRRF1	183.357283760389	-0.0391954235479653	0.0532031141290526	0.736712957307172	0.461296925486908	0.697430899276553	10668
CH25H	17.1204782389231	0.374850166540872	0.19293094459893	-1.94292402040596	0.052025339193559	0.200785738615809	9023
CHAC1	46.2467990377284	0.216985208045594	0.116321067420566	-1.86539904470676	0.0621254911762014	0.223629821704763	79094
CHAC2	302.683831194704	0.223383529399108	0.100509579264608	-2.22250984466877	0.0262488694695561	0.130262652474225	494143
CHAD	147.558173151034	0.0860387745165726	0.0930487025413679	-0.924663882103259	0.355140772327733	0.609384402799565	1101
CHADL	16.4989376923048	-0.227478715934042	0.184028341961982	1.23610696868114	0.216418804888987	0.462270827713832	150356
CHAF1A	384.135544514334	0.240868099618267	0.0826580522741408	-2.91403067204405	0.00356794849144349	0.0376631861005047	10036
CHAF1B	167.673104097074	0.239730228463214	0.0675682434758535	-3.54797188932232	0.000388209651678846	0.0103024310925911	8208
CHAMP1	1864.67297916481	0.0450635636427778	0.0429829638490369	-1.04840521935733	0.294451949857836	0.550003814575565	283489
CHAT	0	NA	NA	NA	NA	NA	1103
CHCHD1	153.931120235695	-0.0427224074588165	0.0587140528075862	0.727635130193167	0.466836969795143	0.701837282629335	118487
CHCHD10	454.337859126564	-0.0162005342396414	0.0737555475375439	0.219651738486448	0.826142393773658	0.924315977849834	400916
CHCHD2	1692.24364051256	0.0893779140565596	0.0611827299991253	-1.46083566486552	0.144060545659705	0.365440705248614	51142
CHCHD3	654.536482765924	0.00587089472474131	0.041135008197774	-0.142722585504651	0.886509278669886	0.951408233292378	54927
CHCHD4	98.9048387815946	0.173669177883089	0.0775046801645427	-2.24075730026094	0.0250418002177562	0.126749520521761	131474
CHCHD5	346.49757197602	0.14029570611634	0.0518857931109507	-2.70393295938132	0.00685241127311452	0.0567882816272496	84269
CHCHD7	541.865048252955	-0.00515694572050211	0.0377220380095672	0.136709096130866	0.891260739370233	0.954383857683239	79145
CHD1	1433.90142915985	0.02080678972534	0.0473741212934681	-0.439201596931969	0.660515468044413	0.83523322188231	1105
CHD1L	1419.70624495335	0.00979356704959488	0.0394269962408291	-0.248397493681069	0.803826872581236	0.913902776765902	9557
CHD2	4765.63950280757	-0.0607580967145295	0.0363464375335476	1.67163829078022	0.0945956693843265	0.286552019184695	1106
CHD3	4471.48772952754	0.0195615768628626	0.0676680200018258	-0.289081561161902	0.772518963559541	0.89631643741263	1107
CHD4	6146.22272991353	-0.0428166568757678	0.0345551218144992	1.23908279373514	0.215314838361436	0.46067511679561	1108
CHD5	4.5611197960141	0.055027638264153	0.278224912582294	-0.197781132370297	0.843216308755168	0.933903938616218	26038
CHD6	1225.33000521151	-0.171423195008542	0.0419618803820174	4.08521242251108	4.40365108029222e-05	0.00256241959172086	84181
CHD7	1132.06410656313	-0.117404122290308	0.0723374428086461	1.62300625695156	0.104588067327647	0.303296850473433	55636
CHD8	3565.03722144347	-0.0301813277920314	0.0282529715307693	1.06825321928216	0.285406304262501	0.539738048607382	57680
CHD9	1603.85842104346	-0.181334585753572	0.0481652316081738	3.76484405242223	0.000166653058726756	0.006177911560842	80205
CHDC2	8.18104180376943	0.234537530914085	0.208509811130444	-1.1248273145639	0.260662217403656	0.513081693138452	286464
CHDH	168.006330001358	-0.142058227333128	0.0858311411968525	1.65508957881988	0.0979063284701954	0.292301129682492	55349
CHEK1	198.778272887896	0.163458095836444	0.0881135776268213	-1.85508408850134	0.0635842195991391	0.22688332492299	1111
CHEK2	86.4580222365919	0.371857061661546	0.126615580083806	-2.93689814014527	0.00331512972388216	0.036095254462944	11200
CHERP	752.914773147514	0.0358439552909907	0.0631568220948194	-0.567538930904043	0.570348084483779	0.775206021778738	10523
CHFR	1174.6348986443	0.0764358191067439	0.034480920094208	-2.21675694551966	0.0266397050904219	0.131363054061061	55743
CHGA	164.13386312052	0.00205382576752906	0.0708784491359875	-0.0289767311864935	0.976883148623394	0.990203965456911	1113
CHGB	26.8937911465101	-0.285834066178595	0.305772189635542	0.934794189488874	0.349894374624139	0.604796728866999	1114
CHI3L1	1813.06398243836	0.0782913962361981	0.2065467769164	-0.379049227516566	0.704651308346211	0.860392094590601	1116
CHIC1	44.8081917704293	-0.0629366113659192	0.0896509792462792	0.702018113968691	0.482667867052259	0.715001588936671	53344
CHIC2	524.262492002776	0.0589612969605128	0.0594904822415757	-0.991104706818244	0.321634454915784	0.577096675204638	26511
CHID1	786.764064963708	-0.206693748449491	0.155010444637978	1.33341820244576	0.182394602247877	0.419381416286142	66005
CHIT1	1254.03544136273	0.32608241009396	0.221978758443018	-1.46898024108764	0.141838148598161	0.362265663943432	1118
CHKA	931.728706400423	-0.0316485432961959	0.0599637642827568	0.527794471790637	0.597641994521455	0.79452299606947	1119
CHL1	26.7247665238871	0.216324613285674	0.183949557057371	-1.17599964221825	0.239595019029172	0.488170280708664	10752
CHM	273.14352068327	0.00383832789976749	0.0528663870867258	-0.0726043164907566	0.942120991725528	0.975420791679388	1121
CHML	773.443140162553	0.145564045434258	0.0547562501770322	-2.65840054721855	0.00785125192090346	0.061518805062355	1122
CHMP1A	1835.81629505525	0.0251083204188337	0.0387250237289437	-0.648374565102393	0.51674271708169	0.739215425403107	5119
CHMP1B	1051.96996463792	0.0643831929229384	0.0318257154456046	-2.02299279125335	0.0430738907451664	0.177728305957533	57132
CHMP2A	2256.45311981879	0.0686291201943658	0.0393170668224105	-1.74553001383225	0.0808926526727973	0.261570091853401	27243
CHMP2B	725.241413334793	-0.102197571456895	0.0548124976240449	1.86449397285015	0.0622523671889154	0.223931874676519	25978
CHMP3	1522.14529447929	0.0228478791350659	0.039550809671076	-0.577684232638474	0.563477326255733	0.770291842690053	51652
CHMP4A	795.483156804906	0.122723280652783	0.064714909624778	-1.89636795236742	0.057911406516285	0.21395391226657	29082
CHMP4B	2368.33989993143	0.0370374956851413	0.0397106196657324	-0.932684908896099	0.350982678915401	0.60542486638815	128866
CHMP4C	42.9918872880444	-0.379427428259299	0.137533017318128	2.75880974371154	0.00580122987202848	0.0514087058675551	92421
CHMP5	951.589323168284	-0.0370147090865646	0.0555777952381918	0.665998154981305	0.505412279701163	0.732453153740646	51510
CHMP6	410.498660953141	0.0177688768804326	0.0527759743449305	-0.33668496131023	0.736354401301935	0.879882164987791	79643
CHN1	1091.34992233206	-0.161143906065511	0.0705277385549923	2.28483018691806	0.0223227868777477	0.118393323903721	1123
CHN2	422.049851056003	-0.0866795696795143	0.0760282556023894	1.14009678365934	0.254245981769606	0.50500621840583	1124
CHODL	8.54982005182293	0.144077893260238	0.206699012521338	-0.697042000843443	0.485776509314487	0.716456779822914	140578
CHORDC1	976.243259292865	0.10173306309467	0.0580647751831491	-1.7520616031627	0.0797632157400898	0.25927550043226	26973
CHP1	2776.5721595426	-0.138770268256315	0.0430103976117393	3.22643537288386	0.00125342534929944	0.0203981027482326	11261
CHP2	3.65246372018672	0.401850210251643	0.377401661569651	-1.06478124282842	0.286974935207442	0.541727641665533	63928
CHPF	712.349725000309	-0.018206780329411	0.077266884060262	0.235634975460007	0.813715931046624	0.919173281113825	79586
CHPF2	915.332867313395	0.00850226702414106	0.0430590653869295	-0.197455911960456	0.843470779337577	0.933903938616218	54480
CHPT1	236.912396947768	0.105995546249869	0.0910060662979912	-1.16470858000604	0.244136974758607	0.493063401198016	56994
CHRAC1	397.655707051582	0.0641541537852623	0.0511828409747357	-1.2534308874517	0.210048936487025	0.453992205852152	54108
CHRD	8.83174681704671	0.439289578418834	0.242056790800031	-1.81482030298312	0.0695515292451151	0.23840961183538	8646
CHRDL1	40.4225468350601	0.196912440194939	0.236438735809167	-0.832826480487822	0.404942597948603	0.651766486032242	91851
CHRFAM7A	4.64611127316253	-0.581935363362491	0.3420724410785	1.70120504746814	0.088904490381283	0.277345737225506	89832
CHRM1	5.27925231106775	0.371660475578019	0.224062134815511	-1.65873843826418	0.0971685102231989	0.291300360673348	1128
CHRM2	10.3516369592513	-0.295264225612434	0.448920515860572	0.657720498797918	0.510717747863373	0.735785954760443	1129
CHRM4	5.50898502085038	0.146303689362854	0.497281500036722	-0.294206982065592	0.768599745714785	0.894273470095324	1132
CHRNA1	4.21018470874218	0.310905032905845	0.349623453445859	-0.889256798540232	0.373865083641384	0.625727544685742	1134
CHRNA3	4.15555622527761	1.34856254879888	0.450906570035634	-2.99078043749131	0.00278265490570379	0.0323571943908128	1136
CHRNA4	356.78161608443	-0.429791909492569	0.240034539599261	1.79054193704835	0.07336683172702	0.246460248810616	1137
CHRNA5	2.46231085354636	0.552910166690575	0.362960982349425	-1.52333224114509	0.127675604804684	0.338702959083876	1138
CHRNA6	74.1514986328447	0.128233126490347	0.153925034254474	-0.833088179005037	0.404794999879011	0.651766486032242	8973
CHRNA7	4.843229746142	-0.592604262366946	0.282027588137	2.10122799078464	0.0356209574156843	0.157848424902586	1139
CHRNA9	13.5448085661811	-0.328461093795087	0.219870658681407	1.49388324829202	0.135206137603546	0.351268308926992	55584
CHRNB1	221.260191680094	0.113895270116206	0.0769081540501516	-1.4809258071899	0.138626345164564	0.356690258906574	1140
CHRNB2	23.7633479527161	0.0494216973698219	0.126593559349584	-0.390396617519423	0.696243288663157	0.856779996710101	1141
CHRNB3	19.7161284165782	0.273686652282114	0.31750360790377	-0.861995408773632	0.388690044334599	0.637769704086749	1142
CHRNB4	90.8935912822015	0.414504860727999	0.300871162565458	-1.37768225174395	0.168301413418579	0.400795616859609	1143
CHRND	9.8504803315285	-0.640885980133725	0.319270068040544	2.00734752263823	0.0447126723312142	0.182047259318554	1144
CHRNE	45.3722101236366	-0.0327008917116909	0.132012291272253	0.24771096233949	0.804358049452798	0.914133961909135	1145
CHST1	2499.52669481982	-0.306151383122681	0.0994005484430352	3.07997680010922	0.00207016719819787	0.0269997262360269	8534
CHST10	522.126910190985	-0.115712905125237	0.0501902939324761	2.30548371127119	0.0211394979797767	0.114251462625379	9486
CHST11	219.935185096221	0.0707204410610706	0.0589069589892064	-1.20054476202088	0.229927839216634	0.477687366285889	50515
CHST12	225.199187988873	0.516362541912845	0.119054496086169	-4.33719480479858	1.44312712943502e-05	0.00123430837251316	55501
CHST14	652.156688784129	-0.0699582086288927	0.0454121613255126	1.54051704624748	0.123434370946396	0.33279931612171	113189
CHST15	1906.31546104592	-0.124833444485348	0.0842491865386821	1.48171691162895	0.138415635289661	0.356341829527219	51363
CHST3	3.72505099455607	-0.0169548640646747	0.278078652272751	0.0609714694964957	0.951381930812032	0.979022852356534	9469
CHST4	59.9864649509712	0.0196328114861513	0.179529187803707	-0.109357212196701	0.912919169868085	0.96280056544744	10164
CHST8	2.65875290325849	-0.692796156927193	0.386818834528733	1.79100936946681	0.0732917914702747	0.246411758298594	64377
CHST9	68.0343970034283	-0.543027013816277	0.148615798531382	3.65389830140845	0.00025828860688826	0.00795490229721278	83539
CHSY1	589.287932010241	0.215735301098249	0.0803868818198969	-2.68371276773236	0.00728096297565027	0.0588361481663532	22856
CHSY3	37.5260389461391	0.291873277493796	0.229667516235842	-1.27085136930761	0.203781529793452	0.447038460558648	337876
CHTF18	110.350287187988	-0.0143424093957837	0.129789388028327	0.110505254810612	0.91200868265851	0.96280056544744	63922
CHTF8	2037.65909022415	0.0896332967349042	0.0349700823156572	-2.56314228619281	0.0103729528814415	0.074044839120516	54921
CHTOP	3438.6400639759	0.0815867462853829	0.0251894789817092	-3.23892154913666	0.00119982570508236	0.0198313450067047	26097
CHUK	735.049872980996	-0.0264251707195351	0.0396220871997851	0.666930305470593	0.50481665211699	0.732038282785928	1147
CHURC1	643.715987888544	-0.0159209424056875	0.0341828964829323	0.465757558422147	0.641389047456202	0.824112370659109	91612
CHURC1-FNTB	0.223952116697705	-0.433366519078041	1.53242515680594	0.282797836588192	0.777331812820176	NA	100529261
CIAO1	672.36967078575	0.0959276350973054	0.0415033632362945	-2.31132196567186	0.020815077617316	0.113482547444572	9391
CIAPIN1	944.187113072248	0.136401400327615	0.065127796469285	-2.09436535123591	0.036227446848397	0.159567519761795	57019
CIB1	1435.67566847451	0.0899565964297329	0.0439698150236248	-2.04587161400155	0.0407690038118265	0.17155848136346	10519
CIB2	150.155983895957	-0.0967655205941602	0.0666827545696193	1.45113262370008	0.146742933773265	0.369734902167315	10518
CIB3	88.0475627498787	0.0345157931215623	0.172134998894396	-0.200515835496868	0.841077174544499	0.932750003041889	117286
CIB4	0.0684230393540994	-0.0668819056290202	2.95558604632778	0.0226289827400285	0.981946224860232	NA	130106
CIC	3260.5166942417	0.0425084850480233	0.0464359602054044	-0.915421687416211	0.35997029731136	0.613916910657861	23152
CIDEA	86.3221140845091	0.270451361951822	0.190950863001587	-1.41634008718554	0.156675956270353	0.384715671931462	1149
CIDEB	9.34118167918506	-0.213629243882509	0.448925704934519	0.475867702682939	0.63416863290756	0.818635811020193	27141
CIDEC	62.7229648451913	1.48025745414659	0.45569017963706	-3.24838568021273	0.00116061836208476	0.0195184330642838	63924
CIITA	1948.28389465775	0.0609047441992409	0.114242121516962	-0.533119863238868	0.59395060993183	0.792045718024996	4261
CILP	104.495548353073	-0.305564220275733	0.113837115247923	2.68422315173969	0.00726985648025206	0.0588133460436574	8483
CINP	228.785917884969	0.0457426299253575	0.0674269534714297	-0.678402739117372	0.497516372849618	0.726198978278902	51550
CIR1	586.528304800698	0.0642183638857882	0.0412637475274821	-1.55629015137362	0.119639112294356	0.326660791606782	9541
CIRBP	3122.48272026407	0.0110637848262323	0.0872310744150585	-0.12683306838099	0.899072522302495	0.956755484309011	1153
CIRH1A	399.933213704361	0.0433316082779011	0.0411879375825889	-1.05204608002073	0.292778408681503	0.548399452039576	84916
CISD1	799.417558872578	-0.0538145731342398	0.0406733985110707	1.32309015484881	0.185805398348404	0.424454190144797	55847
CISD2	486.291135659729	-0.0344069065566629	0.0371373153649304	0.926478024018778	0.354197612559079	0.608412612038553	493856
CISD3	375.879634475305	0.0509856684743578	0.0596028197590066	-0.855423764857254	0.392316591909168	0.641053167444628	284106
CISH	314.939548311672	0.182505295184841	0.10026567934252	-1.82021701126046	0.068725963521886	0.236907726536937	1154
CIT	599.254792597331	0.121611569277441	0.107386428479957	-1.13246683960757	0.257438218014576	0.509067941416567	11113
CITED1	10.9930399406816	0.0190552361828761	0.180486008431633	-0.105577359422262	0.915917688899183	0.96359095415856	4435
CITED4	26.3542248178467	1.0612779176967	0.336205797484927	-3.15663181788017	0.00159602730268908	0.0232414314293124	163732
CIZ1	781.557791135	-0.00209261825989941	0.048069784937869	0.0435329232823521	0.96527672040967	0.98474642829888	25792
CKAP2	280.614050575678	0.536557279100581	0.182536167807422	-2.93945734451189	0.00328787523594567	0.0359347399470546	26586
CKAP2L	116.95420797898	0.645189415496973	0.218932727629975	-2.94697564170227	0.00320898480141001	0.035406242330509	150468
CKAP4	289.799385170308	0.0919864207259101	0.0815639365462211	-1.1277829960277	0.259411576263725	0.511623638722617	10970
CKAP5	2792.42671240375	0.103153657143596	0.0593531018070555	-1.737965733938	0.0822168517694534	0.263859597970773	9793
CKB	175.159757423037	-0.159895773413814	0.105025831395625	1.52244234860182	0.127898280526746	0.339132449394905	1152
CKLF	119.986242822595	0.104035454741655	0.0628873717707397	-1.65431392364311	0.098063745387477	0.292440465660869	51192
CKLF-CMTM1	33.7716233225144	0.134620751200196	0.134413326924756	-1.00154318236283	0.316564274185825	0.571393283103273	100529251
CKM	11.3342626437357	0.0606608466485104	0.215808643284213	-0.281086270342852	0.778644231504144	0.900244960785801	1158
CKMT1B	308.428805131218	-0.0506430657637208	0.0711507064174868	0.711771791365858	0.476606103275582	0.709685731967143	1159
CKMT2	32.9960731783253	0.0202841209190721	0.159122312683211	-0.127475025827803	0.898564438411405	0.956482665570621	1160
CKS1B	271.449750292402	0.0951901732120011	0.0620617231402599	-1.53379842510771	0.125079250570018	0.335197281916406	1163
CKS2	229.782899530761	0.626386797628345	0.170858878115317	-3.6661062306963	0.000246271655285918	0.00782229297930529	1164
CLASP1	3017.53815243761	-0.102188861451993	0.032012411434931	3.19216381620309	0.00141211220298263	0.0217624107572771	23332
CLASP2	5427.64944256102	0.073280109054451	0.0676956398917807	-1.0824937790912	0.279033178145892	0.532148845570305	23122
CLASRP	311.361560031946	0.0348789102589778	0.0592124260037544	-0.589047141165375	0.555829650729644	0.765364114155707	11129
CLC	9.54741481127463	-0.937444806630978	0.786156469559214	1.19244049108518	0.233088571463653	0.481189670922803	1178
CLCA1	9.4148716384304	-0.188405294093721	0.279535623168233	0.673993861527743	0.500315216302545	0.728507609763222	1179
CLCA2	0.310558664601132	0.107153185633207	1.51900704185109	-0.0705415990057748	0.943762591777693	NA	9635
CLCA4	37.2462585014296	-0.7848675138655	0.333054011036016	2.35657727533156	0.0184442296665028	0.105281691152597	22802
CLCC1	1127.83071928086	-0.0313308222304572	0.03070905924156	1.0202468914468	0.307611383787547	0.563180712703493	23155
CLCF1	101.063958319719	-0.179886454445936	0.11837279849929	1.51966040109303	0.128596348815336	0.340106348377579	23529
CLCN1	0.0861681725229541	0.0542589054859591	2.95558604632778	-0.0183580869023841	0.985353188609152	NA	1180
CLCN2	396.191123849	0.27105758568928	0.146193936404174	-1.85409595196824	0.0637254337522637	0.227130663261792	1181
CLCN3	2224.00568209784	-0.0997919112001777	0.0452341528913734	2.20611871388022	0.0273756887413624	0.133410185974099	1182
CLCN4	16.3821420549041	-0.27750595849532	0.184309426400432	1.50565255350754	0.132156389894697	0.345808408353282	1183
CLCN5	429.164508214347	-0.100954286058655	0.0528496071699499	1.91021828665659	0.0561051136077359	0.209736809637345	1184
CLCN6	1051.34797894126	-0.0582518761024216	0.0627941556166124	0.92766397653432	0.353581900227287	0.607987867194747	1185
CLCN7	1472.5392019725	-0.111173878433846	0.0478926701763027	2.32131301146069	0.0202699565023326	0.112025240334806	1186
CLCNKA	25.6074358489433	-0.0265766146503439	0.158940327601291	0.167211273887723	0.86720381402675	0.944088763496047	1187
CLDN1	171.344886047194	0.104914864054223	0.185257847130714	-0.566318057124984	0.571177587495393	0.775887809726328	9076
CLDN10	71.4074019636088	0.417943980751437	0.187637984790853	-2.22739538168292	0.0259208608128754	0.129494856376215	9071
CLDN11	178.221908196265	-0.752543379586746	0.261860974008708	2.87382792504896	0.00405529842771143	0.040748143720203	5010
CLDN12	344.67553354435	-0.0110445220419504	0.0500682998850863	0.22058911661269	0.825412376014161	0.924081762706912	9069
CLDN14	30.8348631346482	0.226130019007723	0.134275084706421	-1.68408025585785	0.0921661595462954	0.283118808576007	23562
CLDN16	0.179565280995785	0.726199149364434	2.95478373586156	-0.245770660150424	0.805859770348908	NA	10686
CLDN19	0.394683668008176	0.165292283227673	1.06938286007843	-0.154567918935553	0.877161962967462	NA	149461
CLDN22	459.425174820258	-0.234324972081773	0.081286165100368	2.88271653352622	0.0039426205730147	0.0400522892405131	53842
CLDN23	11.6210634452064	-0.277143238448768	0.352602233530621	0.785993995766052	0.431871004734244	0.675905651765205	137075
CLDN4	6.83063752668776	0.172263250994014	0.257185777577756	-0.669800844418519	0.502984755220639	0.730552860865493	1364
CLDN5	70.2553827762031	0.240021381370716	0.15521437230868	-1.54638631591008	0.122011296985769	0.330121186620777	7122
CLDN6	1.53101522768643	-0.682658204292	0.537368498089945	1.27037257806976	0.203951946377291	NA	9074
CLDN7	12.1732101826335	-0.30780454160096	0.203620782880551	1.51165582042539	0.130621443216779	0.343301911070701	1366
CLDN8	0.229292171892554	0.389052281672877	1.74442009161992	-0.223026714460501	0.823514714963185	NA	9073
CLDN9	1.12813574073474	0.795207087118108	0.507941489012174	-1.56554860022283	0.117454331167592	NA	9080
CLDND1	510.195834197527	-0.0140558001524429	0.041071556927342	0.342227108100831	0.732179986220227	0.877256661970868	56650
CLDND2	2.92829833926509	-0.146695640358866	0.342519041004714	0.428284628873661	0.668443908505906	0.8403937494879	125875
CLEC10A	32.6325554309037	0.320955977497427	0.227853751366356	-1.40860519334341	0.158951942367448	0.388366834922221	10462
CLEC11A	27.1885266317855	-0.110194673842965	0.163181045559112	0.675290892182985	0.499490969287624	0.727734508152456	6320
CLEC12A	597.24826443061	0.252799016976402	0.136874873125504	-1.84693516935431	0.06475653683744	0.229566369542565	160364
CLEC12B	5.06553330078764	-0.650158199917611	0.347612272608278	1.87035456210797	0.0614345973365281	0.221930059861241	387837
CLEC14A	1490.01421297132	-0.193273905714315	0.102982394739093	1.87676647259928	0.0605501075243118	0.219913721182219	161198
CLEC16A	1036.33970595142	-0.0208331478777526	0.043424322848235	0.479757576199012	0.631399782154327	0.816943866061567	23274
CLEC18A	8.09748609135777	0.174255477830802	0.264027821893967	-0.659989074563448	0.50926084052221	0.73472183301383	348174
CLEC1A	916.472357111232	-0.22460922377748	0.07566889970218	2.96831623905598	0.00299436085276048	0.0337948611983254	51267
CLEC1B	88.5887738990929	0.218374773980767	0.169041504964535	-1.29184116070537	0.196412157739711	0.437848926925485	51266
CLEC2L	8.98148031496676	-0.0492017128664592	0.18224011767317	0.269982885737034	0.787173420070218	0.905027554306678	154790
CLEC3B	14.1146779623723	0.415690658907418	0.213440239064564	-1.94757399415054	0.0514659580020391	0.199394898291091	7123
CLEC4A	203.725087702799	0.0437197074388741	0.125289512822789	-0.348949456773063	0.727127254877052	0.873561750274529	50856
CLEC4D	149.308150624335	0.0709838306890552	0.151279757249846	-0.469222267271501	0.638910770730101	0.822267505694885	338339
CLEC4E	1770.53961989458	-0.100462388060988	0.0744753512810656	1.34893473253786	0.177357930911022	0.412258129162189	26253
CLEC4F	9978.59521762266	0.0300091729312434	0.132378430202513	-0.226692316001445	0.82066300252853	0.922055572207562	165530
CLEC4G	11.1012101015648	-0.207723192423011	0.185701981308374	1.11858360885267	0.263317819389011	0.515908401105088	339390
CLEC4M	407.383971703326	0.143185921143188	0.150797358627175	-0.949525392531539	0.342353463633345	0.597976178435831	10332
CLEC5A	413.899579369269	0.215116776282277	0.106017007681227	-2.02907798462952	0.042450347871756	0.176024489443177	23601
CLEC7A	334.270891791902	-0.0609866061659772	0.0971400811416454	0.627821239690435	0.530121050569148	0.748474410897053	64581
CLGN	124.636480346974	0.0786939209324118	0.116912815409864	-0.673099186402556	0.500884191494	0.728792144991987	1047
CLHC1	13.8418988810756	0.150579292838931	0.163303739359255	-0.922081107448916	0.35648627071532	0.610541866298687	130162
CLIC1	4444.19672319068	0.100951710798403	0.0467924276955884	-2.15743691383468	0.0309716376271525	0.143610486946542	1192
CLIC3	8.8873231020848	0.349896355835587	0.266169234240149	-1.31456348377174	0.188656649281878	0.42726864037392	9022
CLIC4	2795.2882092715	-0.27513728748642	0.0560269315482939	4.91080414156284	9.07036512207781e-07	0.000210009219675699	25932
CLIC5	107.03282968846	0.441086161233121	0.162305605855724	-2.71762739744929	0.00657518370519603	0.0554743296682558	53405
CLIC6	3.47973908012122	-0.834810429234865	0.354389697103287	2.35562838326973	0.0184914060586112	0.105438145871551	54102
CLINT1	1951.22267500443	0.0494278020551196	0.0445372244709954	-1.1098087642913	0.267081441820424	0.520111557506359	9685
CLIP1	1388.92128904249	-0.040200824668349	0.0443557929029079	0.906326367704577	0.364763133187056	0.617671948433383	6249
CLIP2	1654.51216456374	-0.106243310732365	0.0666790462840149	1.59335378433323	0.111080847282542	0.313855894471151	7461
CLIP3	232.477898669711	-0.0611335330036272	0.0715979279286223	0.853845003232114	0.393190875407017	0.641890772568567	25999
CLIP4	23.1665035771711	0.963391298089254	0.414107695049465	-2.32642694063963	NA	NA	79745
CLK1	2590.66339153131	0.0989412551627431	0.0640350043015573	-1.54511202492942	0.12231916885941	0.330448162620549	1195
CLK2	2362.17788500711	0.0730929183752171	0.0400281691022836	-1.82603701379504	0.0678446866457979	0.235890139717761	1196
CLK3	414.829372197232	0.0622600068977541	0.0454871275433442	-1.36873903146395	0.171080864903098	0.404026300714269	1198
CLK4	511.222309807227	0.0105684898158517	0.0622692281686382	-0.169722511851761	0.865228369026863	0.9435060105636	57396
CLMN	176.65379005456	0.0480445235116779	0.110907821414674	-0.433193285188103	0.664874356689005	0.838281335251798	79789
CLMP	311.602129944264	-0.0661771345879731	0.107226151827143	0.617173454985644	0.537120322556187	0.753620461856511	79827
CLN3	2639.30253167406	0.127450119379771	0.04843822205554	-2.63118904805454	0.00850866907774378	0.064810130668351	1201
CLN5	602.532419847552	-0.119333224743326	0.0534792366628104	2.23139356860548	0.0256550705009611	0.128498438090628	1203
CLN6	657.340038074671	-0.0580049250754485	0.0470594504617718	1.23258823692742	0.217729427818183	0.464283072776084	54982
CLN8	772.945717617566	-0.128416042244604	0.0409455027864265	3.13626731889036	0.00171113157187591	0.0242461537499942	2055
CLNK	251.969981722492	-0.0977922222722654	0.139638862594683	0.700322392027198	0.483725990809	0.715336070982833	116449
CLNS1A	1102.95918841876	0.0705166891628268	0.0322366875362425	-2.18746696860673	0.0287084520088659	0.137471366482927	1207
CLOCK	420.214280040834	-0.277431301286954	0.0604404237755704	4.59016141774786	4.42903359667756e-06	0.000576912100969064	9575
CLPP	342.956764152177	0.110197667401634	0.0649477525056323	-1.69671255971602	0.0897510169756641	0.279203536156985	8192
CLPTM1	2017.53289290631	-0.0402545908258551	0.0391521675896993	1.02815739980756	0.30387579366034	0.559206376052244	1209
CLPTM1L	3131.98991116049	-0.00153613492369545	0.0247006091247551	0.0621901636488764	0.950411395599531	0.978917449682055	81037
CLPX	1271.19774496253	-0.0431734591666664	0.0308670850586403	1.39868922137114	0.161906197853586	0.392746317636291	10845
CLRN1	1.76055408177094	-0.716720920584486	0.687349957171515	1.04273072705763	0.297073022595609	NA	7401
CLRN2	2.25932722928462	0.189075352115169	0.496586375721535	-0.38075018034968	0.703388629874647	0.860054511086466	645104
CLRN3	0.589410138434499	-0.0414211851676195	0.861260819550282	0.0480936601635357	0.961641598817317	NA	119467
CLSPN	289.082934848759	0.379553711098853	0.124085257019425	-3.05881391726848	0.00222215130738739	0.0281697359484698	63967
CLSTN1	1849.66537450734	-0.27610004143214	0.128304631600055	2.15191016870526	0.0314044302082033	0.144773991494137	22883
CLSTN2	118.281520523499	-0.357851553254716	0.166652686996775	2.14728942991265	0.0317702468038577	0.145926762839968	64084
CLSTN3	2423.84726597275	-0.417033936298581	0.103594405652927	4.02564147812937	5.68202052935514e-05	0.00298790101762164	9746
CLTA	1811.94516220435	0.0185608243280096	0.0411320067255191	-0.451250152998107	0.651809266594544	0.82984110178527	1211
CLTB	1583.24687096156	0.0268531894882632	0.0378993027192142	-0.708540462794562	0.478609694022649	0.710656811936162	1212
CLTC	8562.49571267582	-0.0171284247891877	0.0340342007313861	0.503270957481074	0.614773782500935	0.806895127507562	1213
CLTCL1	230.652466152141	-0.122122157015153	0.171407276312637	0.712467753074901	0.476175173132697	0.709416065911651	8218
CLU	4080.73551901249	0.349003152118642	0.174885903860991	-1.99560481670408	0.045976954827785	0.185459863676434	1191
CLUAP1	311.300224540393	-0.0527656515147171	0.102730298509909	0.513632806290613	0.607508738529009	0.801096783656996	23059
CLUH	1762.32982098749	-0.0370076349356288	0.0405205433581464	0.913305495647768	0.361081892805852	0.614816289976388	23277
CLUL1	9.21243826649331	0.112816209309707	0.196999424476265	-0.572672786276588	0.56686626682686	0.773318035183806	27098
CLVS1	579.905018553702	-0.206478429332754	0.0816201644624577	2.52974777363658	0.0114144548844461	0.078709291136166	157807
CLVS2	5.03517702846593	-0.321684354883189	0.422763217202257	0.760909042683555	0.4467113970608	0.687077068082465	134829
CLYBL	172.353593313974	0.129471208461704	0.0887176384313083	-1.45936265607374	0.144465318635178	0.36620540518021	171425
CMA1	220.455170189232	0.168966950494017	0.274083879406397	-0.616478980303257	0.537578440674268	0.753905442581317	1215
CMAS	1251.84739781043	0.185219708463128	0.100100658422022	-1.85033456705395	0.06426534344684	0.228338174739298	55907
CMBL	127.199247524783	-0.0349748647425842	0.0892895867264409	0.391701496499673	0.695278784175873	0.856089513288444	134147
CMC1	601.34779227083	0.043054023588235	0.0478374955040076	-0.90000580370325	0.368117162141926	0.620766238787958	152100
CMC2	203.560110128412	0.283639433462073	0.0843784725474807	-3.36151419785972	0.000775163713533589	0.0154792888955695	56942
CMC4	39.5658433581033	-0.0337785556413154	0.100747614363597	0.335278962729667	0.737414661575109	0.879882164987791	100272147
CMIP	2096.75087796178	-0.0373517969678304	0.0436993977478537	0.854743975725957	0.39269289957862	0.641446593214134	80790
CMKLR1	2647.97616689282	-0.142793040538293	0.0679477765215443	2.1015115997654	0.0355960808154571	0.157787435347443	1240
CMPK1	1608.25963242226	-0.0339489949011574	0.0350392711675814	0.968884162538385	0.332602988224711	0.589376963669652	51727
CMPK2	477.772104759874	0.0708587253201513	0.119695960254756	-0.591989279916701	0.553857766953742	0.764247712372726	129607
CMSS1	191.634362792127	0.189937671994488	0.0709565627870767	-2.67681613277188	0.0074325410789709	0.0596198973102988	84319
CMTM2	57.582295080111	0.0968778003130216	0.109587634400645	-0.884021275236613	0.376684728143815	0.62760182626304	146225
CMTM3	2022.2352029066	-0.0407531325303245	0.0522770426415484	0.779560787509716	0.435649444341753	0.679184000541888	123920
CMTM4	663.35050063676	-0.23903305137685	0.0645217381695405	3.704690204544	0.000211649243532943	0.00710400936094735	146223
CMTM5	10.3873459249907	-0.197589297614739	0.201250518741946	0.981807643776057	0.326194621734596	0.581854911956808	116173
CMTM6	2021.97640651562	-0.0409696286140075	0.0584075934877226	0.701443531013127	0.483026263600391	0.715023527048859	54918
CMTM7	2022.46051470237	0.148107606356295	0.0639392092714361	-2.31638157624918	0.0205374437890989	0.112888357304539	112616
CMTM8	19.1501691382891	-0.134667799067656	0.272002456855827	0.495097730455558	0.620531135777765	0.810741830429702	152189
CMTR1	2540.58389045922	-0.0236965142184554	0.0434522935835073	0.54534553332415	0.58551589326251	0.787379679157144	23070
CMTR2	418.185622598082	-0.060543247931586	0.0376882050239675	1.6064242882643	0.108180717849358	0.309269454958552	55783
CMYA5	39.8619938745423	0.163530290616985	0.158828229259551	-1.02960469545845	0.303195610188684	0.558661249756708	202333
CNBD2	6.19923236488701	0.0226098006979148	0.497312434535138	-0.0454639762206013	0.963737488004004	0.984328095437799	140894
CNBP	6435.97782012343	0.0495609339193126	0.0297523540006958	-1.66578193840237	0.0957568548343727	0.288713200405675	7555
CNDP1	52.8509577601977	-0.215742963919836	0.112104614314684	1.92447889178079	0.0542945840660684	0.205511731423631	84735
CNDP2	1999.27630093158	-0.0412208433564824	0.0470039529430568	0.876965463020093	0.380505397378834	0.630902210905603	55748
CNEP1R1	403.714427758159	-0.00129677221965283	0.0420744823152521	0.0308208716612717	0.97541239514732	0.989762683659229	255919
CNFN	0.0668503848633555	-0.0668819056290209	2.95558604632778	0.0226289827400287	0.981946224860231	NA	84518
CNGB1	56.2582310555144	-0.371253536644217	0.137943912481308	2.69133686268703	0.00711662949163021	0.0580700606449228	1258
CNIH	1185.55202494236	0.0174593845754941	0.0439012748909805	-0.397696527466474	0.690853897438726	0.8537016262316	10175
CNIH2	5.76183181441889	0.513417157861642	0.251668609179914	-2.04005243059378	0.0413451039150652	0.173366150438894	254263
CNIH4	619.325450812743	0.078163592801941	0.039424695974085	-1.98260483361293	0.0474115870425194	0.1889389799017	29097
CNKSR1	18.1465484168947	-0.11674608386658	0.142437378315589	0.8196309511392	0.412426523690148	0.658305990258879	10256
CNKSR2	43.6724042835638	-0.292342709450583	0.147301379862469	1.98465696467701	0.0471826499030052	0.188597765575132	22866
CNKSR3	360.88403364202	-0.220688134497443	0.105752544982561	2.08683521076335	0.0369030330893265	0.161513336560499	154043
CNN2	1510.76733416585	0.0134370524235307	0.0544713454216461	-0.24668111866007	0.805155020193877	0.914527278137013	1265
CNN3	4260.02277282326	-0.193752412670565	0.0579236892424707	3.34495981185713	0.000822944938226118	0.0161324170056279	1266
CNNM1	10.9298825387407	0.129093788271784	0.239674339340342	-0.538621650640992	0.590147945315315	0.789354243329052	26507
CNNM2	817.387893666687	-0.118899097685748	0.0458698239932171	2.59209840664158	0.00953924809874338	0.0698135280958549	54805
CNNM3	579.665364112842	0.152724277414409	0.0537818479221398	-2.83969932821031	0.00451560736253775	0.0434019506680247	26505
CNNM4	451.646376842329	0.0916487486550235	0.0595093976648462	-1.5400718584178	0.12354283853882	0.332949943278522	26504
CNOT1	6763.20157533264	-0.0655099739681453	0.0289756661161209	2.26086170739309	0.0237678219950042	0.122971376731689	23019
CNOT10	898.475717232787	-0.0120210345951603	0.0713924177565031	0.16837970995968	0.866284569311204	0.943865268596461	25904
CNOT11	862.659341012828	0.0666368509993512	0.0431396907338531	-1.54467614082961	0.122424618782392	0.330579067606011	55571
CNOT2	1852.85657373951	0.0352641179801883	0.0292897103698634	-1.20397632939628	0.228598727584115	0.476250539507755	4848
CNOT3	775.708038288774	0.0581677238872802	0.0512806685525221	-1.13430120022137	0.256668225895846	0.5080406345001	4849
CNOT4	456.208066819118	-0.01644204509121	0.0360097150041367	0.456600256050934	0.647958395127619	0.827907963824869	4850
CNOT6	1157.87017247375	0.000629332078922211	0.0401578669392296	-0.015671451869557	0.987496502308187	0.995136300643881	57472
CNOT6L	1202.76549260642	0.194248992110781	0.0804623665848017	-2.41415956745513	0.015771553638046	0.0963116208830007	246175
CNOT7	1707.35630608868	0.0108363056154187	0.0470708599563232	-0.230212611910505	0.817926562147033	0.921002563991083	29883
CNOT8	430.639962263432	0.0527667982133814	0.0308636629923859	-1.70967387203518	0.0873261968841007	0.274547684535089	9337
CNP	957.496396847076	0.11840065415091	0.108199458986206	-1.09428138791345	0.273831585639378	0.526814307549438	1267
CNPPD1	2679.14411009921	0.236966859391044	0.0584241954285824	-4.05597129156381	4.99263919509505e-05	0.00275819032264434	27013
CNPY1	0.496463328363847	-0.442199675026537	0.898070118208934	0.492388808023629	0.622444509704298	NA	285888
CNPY2	571.864960429526	0.00785434675495813	0.0350972946396853	-0.223787811442226	0.822922414520049	0.922950195248072	10330
CNPY3	2937.51866887491	0.0370361188800198	0.0536274568486998	-0.690618594585057	0.489805258941722	0.719798889083253	10695
CNPY4	305.537967897012	-0.0332657289904168	0.0767917232792667	0.433194198148674	0.66487369349144	0.838281335251798	245812
CNR1	922.337799873566	-0.296149382767706	0.165801614249762	1.78616706542789	0.0740722119238949	0.248101411033489	1268
CNR2	1183.62227867058	0.00545107083796685	0.116866659782706	-0.0466435067803102	0.96279735634944	0.983792505609885	1269
CNRIP1	880.193818010802	-0.195796310299967	0.0729182170746374	2.6851494476278	0.00724973813047909	0.0587617985211147	25927
CNST	987.833861690512	0.0602446434380719	0.0617980433886077	-0.974863282632307	0.329628081414924	0.586253225595527	163882
CNTD1	70.0210819063893	0.0247300729057822	0.11740179662847	-0.210644756860434	0.833164484880736	0.928076993279201	124817
CNTD2	24.3901676861925	0.0138814646165055	0.120781985947158	-0.114929925250431	0.908500665333402	0.9610298205183	79935
CNTF	39.1186527178114	0.0293163152372144	0.150142270241091	-0.195256906600252	0.845191831253721	0.934937288659946	1270
CNTFR	941.288254454175	-0.38227304546432	0.0822918567522385	4.64533260703127	3.39528983159616e-06	0.000473782234146784	1271
CNTLN	467.302846411115	-0.263704833400496	0.0678013704546234	3.88937320340719	0.000100503462259125	0.00441779615218284	54875
CNTN1	17.4077194229059	0.243108543801834	0.247813267678371	-0.981015044429973	0.326585322667156	0.582227324363169	1272
CNTN2	9.22367609413342	-0.189200357516793	0.199143164893348	0.95007206307141	0.342075637318492	0.597976178435831	6900
CNTN3	0.71569979994641	0.995958184786758	0.805813199829915	-1.23596658009198	0.216470986461129	NA	5067
CNTN5	10.0760017723366	0.655186129322427	0.403461803277261	-1.62391117077366	0.104394768113583	0.302983834357452	53942
CNTN6	0.424184201325142	-0.76255352375828	1.35280344565615	0.563683901166013	0.572969275525077	NA	27255
CNTNAP1	333.098126272853	0.0769064479595186	0.0984983685300461	-0.780789053740102	0.434926573145446	0.678481526983387	8506
CNTNAP2	1.14045100601922	-0.536817078882977	0.544651628928292	0.985615484046691	0.324321836828432	NA	26047
CNTNAP3	58.0642343710795	-0.0495968840491327	0.174065319007599	0.284932600772514	0.775695778968245	0.898387198775687	79937
CNTNAP4	61.6262530234082	-0.120572368238852	0.14276046533562	0.844578139720928	0.398346418564443	0.646516055187238	85445
CNTNAP5	1224.62826408805	-0.307109103278115	0.124866628223858	2.4594970461406	0.0139131842547459	0.0894653034641678	129684
CNTRL	1780.57471786842	-0.0135726181602219	0.053413187032668	0.254106128359664	0.799413568986584	0.91177229802318	11064
CNTROB	277.717298491579	0.1215155493532	0.0509327208190331	-2.38580518376295	0.0170417760730554	0.100560909696894	116840
COA1	266.78124720325	0.137228787128906	0.066928119640876	-2.05039059613883	0.0403263301203206	0.170402748526283	55744
COA3	273.548904314355	0.057432873883227	0.0554568581087185	-1.03563158537822	0.300374050690722	0.556177464991457	28958
COA4	170.685151113092	0.118011904725833	0.0645361709871733	-1.82861646299543	0.0674570846774475	0.235275804093552	51287
COASY	369.713774792885	0.0444690053241651	0.0835050553563084	-0.53253069690715	0.594358486984725	0.792102727241058	80347
COBL	50.3508898603013	0.509548940440727	0.200053151772992	-2.5470677963571	0.0108632326054918	0.0760158583207356	23242
COBLL1	161.912589309334	0.328165578513488	0.09652645566171	-3.39974752272671	0.000674481013156693	0.0141870835922944	22837
COCH	1847.68812552132	0.117370427587517	0.304453122211223	-0.38551231380077	0.69985788508682	0.859006203575645	1690
COG1	705.759713241029	-0.0239755571417312	0.0326743208690602	0.733773694572305	0.46308667538304	0.698648336478246	9382
COG2	1220.55716855989	0.00293420977622744	0.0243145393255993	-0.120677169200495	0.903946743153628	0.959356804279425	22796
COG3	1038.62486096124	-0.0461576827364363	0.0698994730959065	0.660343786470394	0.5090332371049	0.73472183301383	83548
COG4	518.412000389018	0.0435008773635178	0.0427487758953089	-1.01759352057357	0.308871167846818	0.564357503248899	25839
COG5	1324.52007399228	0.00964466128484028	0.0395389960945169	-0.243927824110278	0.80728671942207	0.915631873755117	10466
COG6	705.170957405067	-0.10446458660721	0.0587565786059664	1.77792153807611	0.0754167422850096	0.251001783381495	57511
COG7	998.940843035199	-0.12678861528111	0.0672396971719047	1.88562145003365	0.0593459847605188	0.217100284567784	91949
COG8	249.19276420057	0.0668375090008943	0.0604441598618588	-1.1057728183111	0.268824862865529	0.521942005522386	84342
COIL	236.272770227578	0.0473894848806961	0.0418781691065739	-1.1316035512464	0.257801146421103	0.509289088199084	8161
COL11A1	16.3321380167101	-0.217740387148311	0.325355980746148	0.669237389301899	0.503344059065619	0.730552860865493	1301
COL11A2	229.70462364461	0.0818854941892737	0.168651027494296	-0.485532139387903	0.627298920269235	0.814484688612949	1302
COL12A1	257.170036195644	0.12286262384702	0.147533082340372	-0.832780159527641	0.404968726340227	0.651766486032242	1303
COL13A1	317.265091627712	-0.519024846419572	0.175156876325689	2.96319994571318	0.00304458731972384	0.034225693400981	1305
COL14A1	291.485224388967	0.275558297426662	0.17868942811011	-1.54210744497352	0.123047486094678	0.331950579821512	7373
COL15A1	1670.05288169942	-0.162541534606242	0.176119338172822	0.92290566324263	0.356056369079077	0.610295759999437	1306
COL16A1	712.070417691452	-0.0201832000793879	0.116603722468122	0.173092244845834	0.862578920661193	0.942286336504395	1307
COL17A1	41.8672120873018	0.0650443703180331	0.120602727127037	-0.539327524903467	0.58966087964889	0.78933428899024	1308
COL18A1	5980.22053955522	-0.246255478676521	0.103481203309341	2.37971216801933	0.0173261655974602	0.101358425691281	80781
COL19A1	149.857562303482	-0.390905975488267	0.16446018680744	2.37690338966941	0.0174586600993514	0.101768238522963	1310
COL1A1	670.616329098354	0.257584011672031	0.145570395749971	-1.76948074053774	0.0768136820353582	0.253923319566476	1277
COL1A2	7088.94668892983	-0.288322803322404	0.107583244873475	2.67999727709915	0.00736227590570472	0.0592571390641699	1278
COL20A1	72.708309410923	-0.358139457871104	0.272390243426454	1.314802811459	0.188576182339287	0.42726864037392	57642
COL21A1	10.4595952554143	0.282491321723946	0.267529938638916	-1.05592414501774	0.291002872013749	0.546160932854667	81578
COL22A1	90.182017313515	0.122856461973757	0.268886393503762	-0.456908437696897	0.64773685898544	0.827848404345601	169044
COL23A1	152.003656837354	-0.558524066879795	0.127696949874071	4.37382464836151	1.22088458764635e-05	0.00109709616300018	91522
COL24A1	35.8338519850574	0.159290544936581	0.152663242096962	-1.04341125439619	0.296757863335497	0.552500412226251	255631
COL25A1	2.14874453074469	-0.658168528742743	0.404709259603653	1.62627494460421	0.103891179340852	0.302078018488925	84570
COL26A1	4.65951825929102	0.0998164511165379	0.333460412869238	-0.299335235201306	0.764684272538825	0.892257339045549	136227
COL27A1	976.20399772071	-0.108071360224011	0.107564109697296	1.00471579719428	0.315033719240217	0.569789649143007	85301
COL28A1	49.4344576382173	-0.0851620428497895	0.23643146135842	0.360197591134825	0.71869937597857	0.868433509799466	340267
COL2A1	30.8389636010385	-0.310109054068637	0.172916421376114	1.79340430249891	0.0729083001251489	0.245704259477062	1280
COL3A1	4834.58454928333	0.194800362694277	0.165993025912989	-1.17354546447264	0.2405771361023	0.489007040569857	1281
COL4A1	7213.82595645242	-0.334841644829367	0.0941417262533742	3.55678250394698	0.000375424725474906	0.0100764796872193	1282
COL4A2	8417.23962929181	-0.332915730824708	0.102032935277468	3.26282616411435	0.0011030715919979	0.0191929049793948	1284
COL4A3	2477.37626899866	-0.220506087077757	0.110766436409117	1.99073017266093	0.0465105596990696	0.186820987489414	1285
COL4A3BP	879.971090140095	-0.0333371762152497	0.0661780580999094	0.503749689435136	0.614437285861158	0.806786329848952	10087
COL4A4	1098.42548562195	-0.227320580393635	0.0956337227576844	2.37699185850599	0.0174544733735115	0.101768238522963	1286
COL4A5	87.3407401436924	-0.0784748497792035	0.192553135593831	0.407549061910565	0.683604767690074	0.849229035458905	1287
COL4A6	38.5956019806597	1.06571381971592	0.357001313545642	-2.98518178863694	0.00283409840000152	0.0326611437363812	1288
COL5A1	1208.85728396713	-0.123857539789035	0.110830787135867	1.11753731061387	0.263764655904284	0.516399694502072	1289
COL5A2	2453.84093220535	-0.0632552051288514	0.0892716604074474	0.708569828769247	0.47859146490602	0.710656811936162	1290
COL5A3	99.8460560380451	0.676579971303404	0.277585386299002	-2.43737604606686	0.0147942853665167	0.0927369817367788	50509
COL6A1	1555.94508553922	0.177854289367023	0.124087356883201	-1.43329903895392	0.151772396524166	0.377318989283951	1291
COL6A2	1618.94187992538	-0.112977107291684	0.107806847425339	1.04795854799414	0.294657705474233	0.550032882240753	1292
COL6A3	1947.59651660385	-0.219173260050378	0.116677518266321	1.8784532213833	0.0603191906633273	0.219649107216702	1293
COL6A5	23.9389567835134	0.0184059561623882	0.223722282374601	-0.0822714481857881	0.934430858479482	0.972566069502991	256076
COL6A6	2553.03781114876	-0.339881965225022	0.40072373068573	0.848170295887907	0.396343137312061	0.644960442814515	131873
COL7A1	1000.53692962506	-0.1947154462462	0.130648885965942	1.49037203652054	0.13612644092936	0.352710624124061	1294
COL8A1	75.1097169752026	-0.119887168264225	0.164890651127641	0.727070743212849	0.467182620121084	0.702133888057494	1295
COL8A2	376.099084108023	-0.207354467390994	0.104361093319296	1.98689435685182	0.0469341051224402	0.187868741056782	1296
COL9A1	34.3770172883618	-0.0531584877335672	0.226691504453781	0.234497044173111	0.814599127636291	0.919532553538703	1297
COL9A2	187.986556491955	-0.236931411692314	0.15292344730782	1.54934652509759	0.121298441193246	0.329509609428893	1298
COL9A3	1702.78184284302	-0.00411789046621205	0.0783467235709806	0.052559829926791	0.958082623779145	0.981787920087198	1299
COLEC10	4.41154674358717	0.310055613476754	0.422359036121829	-0.734104368462757	0.46288513131473	0.698550584530291	10584
COLEC11	151.076816306675	-0.218214091143799	0.19095599695046	1.14274542108468	0.253144305393448	0.50401666638286	78989
COLEC12	650.61152093342	0.076563386865409	0.13191001244556	-0.580421345172772	0.561630514238222	0.768951787960875	81035
COLGALT1	1337.74153145409	0.0218047302012775	0.0859426002618486	-0.253712712145586	0.799717512467118	0.911922260282724	79709
COLGALT2	286.338328516121	-0.270776463779263	0.111255605509252	2.43382310976454	0.0149402943656283	0.0934360917143673	23127
COLQ	190.269300219025	0.287398709636299	0.166652591204582	-1.72453789982473	0.0846107831662936	0.269531949606246	8292
COMMD1	645.475556983723	-0.0527778334314941	0.048478246113754	1.08869106583706	0.276290142920506	0.529316886949851	150684
COMMD10	434.078825059587	-0.0275269559100408	0.0455306079952541	0.604581338182659	0.545457209485686	0.759403947860145	51397
COMMD3	1206.42275162978	0.153813525192775	0.0481051751398076	-3.19744236967746	0.00138652113686789	0.0215838527045687	23412
COMMD3-BMI1	612.309180835904	-0.0385415277250725	0.0735002056462336	0.524373059724188	0.600019090536861	0.796180928685258	100532731
COMMD4	931.979025489593	0.0916274488349895	0.0503295413919008	-1.82055004478413	0.0686752823884336	0.236893017335029	54939
COMMD5	268.541103801077	0.0933175306755718	0.0415608052019715	-2.24532537861286	0.0247472519665678	0.125936015563201	28991
COMMD6	1393.47054350741	0.250112078070875	0.0762399391615581	-3.28059125992833	0.00103589746195921	0.0186173065378442	170622
COMMD7	374.343343702755	0.0514785141010426	0.0822512369218317	-0.625869178720871	0.531400752027069	0.749383663161049	149951
COMMD8	527.209183367199	-0.00691109967304085	0.0513690760975346	0.134538134575727	0.892977058152635	0.954595340131911	54951
COMMD9	384.016851149179	0.0864307727290339	0.0442900942341366	-1.95146960564417	0.0510012084165858	0.198279068208841	29099
COMTD1	127.891713052482	-0.072380648323233	0.106929077947547	0.676903324264504	0.498467294805549	0.72704303130629	118881
COPA	2419.54663299659	-0.0185776735998131	0.0303987030201921	0.61113375749857	0.541111033117029	0.757004913879658	1314
COPB2	2619.14057760213	-0.00885535950028498	0.0268513046338963	0.329792522971351	0.741556737408083	0.881130015710099	9276
COPE	1200.20101349043	0.0110460623694853	0.068058826796833	-0.162301686487481	0.871068286664541	0.945969777560607	11316
COPG1	2351.43989093422	-0.00194543323099137	0.0402369788446971	0.0483493862325044	0.961437796026321	0.983181635550397	22820
COPG2	800.061284722049	0.0542317205064882	0.0436102384758442	-1.24355477983747	0.213663467842005	0.458376009787921	26958
COPRS	152.40678225523	-0.076844067336531	0.0751587780383362	1.02242305346337	0.306580713994666	0.562236240932094	55352
COPS2	1477.7481237359	0.0608671149474978	0.0346159752015381	-1.75835332077524	0.078687410366448	0.257242425139956	9318
COPS3	730.368010346775	0.122586254645703	0.0433943376348432	-2.8249366467406	0.00472899652930107	0.0448212902022808	8533
COPS4	934.246186484561	0.0257151569184476	0.0319906030145209	-0.803834704421645	0.421492444082314	0.666506948984739	51138
COPS5	751.874299375166	0.079705474131059	0.0354910263478843	-2.24579231239421	0.0247173139577338	0.125828764278202	10987
COPS6	629.844889985425	0.0410665451884639	0.0445032224546648	-0.922776889478019	0.356123486775319	0.610295759999437	10980
COPS7A	2362.95442473394	0.00819194448719915	0.0346279388972101	-0.236570374907851	0.812990105253746	0.918942243005547	50813
COPS7B	322.647556585653	0.0700282705864879	0.0528110890750448	-1.32601451348556	0.184834890063469	0.422930824999376	64708
COPS8	829.179847035069	0.0153287917122861	0.0294702048279325	-0.520145407939519	0.602962231769294	0.797768872114475	10920
COPZ1	946.442544002319	0.0711245980450171	0.0359943184876073	-1.97599513016214	0.0481553287575776	0.191043662757119	22818
COPZ2	148.76948019749	0.0277053850717621	0.0706507090807849	-0.392145888303579	0.694950423323083	0.855759419804087	51226
COQ10A	198.825735972108	-0.00925912742186062	0.0643390592375325	0.143911451792868	0.885570392601638	0.951227752622034	93058
COQ10B	234.506692272436	-0.00347697848438156	0.0465566006082738	0.0746828256134245	0.940467072682369	0.974689480519322	80219
COQ2	826.116232465343	0.0209980847180489	0.0571677013908312	-0.367306787000127	0.713390192085896	0.864962762359995	27235
COQ3	112.996383320421	-0.0122083193844875	0.0607695859069721	0.200895220895142	0.840780504708402	0.932641782077075	51805
COQ4	232.829405813069	0.0349540635606579	0.0811880970669038	-0.43053187380231	0.66680878597768	0.839155392954361	51117
COQ5	360.573294368353	0.000334563235829819	0.0404921392518538	-0.00826242431275108	0.993407614213926	0.997270845505289	84274
COQ6	255.527276419596	-0.00221343041497848	0.0544816256280473	0.0406270993103223	0.967593179861874	0.986013842665724	51004
COQ7	84.7407877689176	0.0371979289793836	0.0706055012925729	-0.526841794171874	0.598303456814266	0.795012866621334	10229
COQ9	1812.49182448036	0.313084079738558	0.093035520237219	-3.36521017929782	0.000764853723600189	0.0153381259430445	57017
CORIN	456.185052167314	0.0223916169003162	0.098784956826441	-0.226670311145217	0.820680114522254	0.922055572207562	10699
CORO1A	11319.5069524336	0.080278561487468	0.11350209911341	-0.707287020368273	0.479388129936711	0.71129194992595	11151
CORO1B	3744.34456073882	-0.00865821257559838	0.0372615650044933	0.232363095177411	0.816256010296003	0.920292749580219	57175
CORO1C	1093.31479148709	-0.121347990863822	0.0490590374519826	2.47350941164701	0.0133793280002116	0.0873377926193124	23603
CORO2A	56.1223618976671	-0.0211799579487835	0.125088570424021	0.169319689856462	0.865545189316775	0.943610559287272	7464
CORO2B	53.5143488516102	-0.251344766376148	0.162572122925617	1.54605083487252	0.122092291234378	0.330121186620777	10391
CORO6	24.4530967720355	0.170348823413002	0.19618981782959	-0.868285751511157	0.385237920384058	0.634672545093161	84940
CORO7	2191.41155141887	-0.0125692480494891	0.0382317755565488	0.328764433943118	0.742333747621924	0.881536847502181	79585
CORT	1.48819506977929	0.640639252074937	0.444031630454881	-1.44277841517426	0.149082901452868	NA	1325
COTL1	4602.09759619932	-0.0197285917014057	0.0413196168184028	0.477463084619388	0.633032401750635	0.817912528003355	23406
COX10	1369.40227948081	-0.0338998955179651	0.0465444701520477	0.72833347134952	0.466409477693397	0.701417409627248	1352
COX11	79.4995021064558	-0.181870159293301	0.0695653617397596	2.61437811498296	0.00893900483996849	0.0670448973681314	1353
COX14	400.672822864891	0.0815363692527397	0.0584366845567799	-1.39529423804862	0.162927128905092	0.393876958316788	84987
COX15	172.063197194793	-0.00682253445127834	0.0583983810127466	0.116827458791866	0.906996783776318	0.960466204222829	1355
COX18	375.38232783519	-0.0563916424565647	0.0364730791375984	1.54611685632084	0.122076348540144	0.330121186620777	285521
COX19	185.826834969667	0.0455232377079102	0.0609399440932553	-0.747018041865067	0.455052670319059	0.694310377846325	90639
COX20	973.977335864681	0.049927234590064	0.046258728684984	-1.07930407967028	0.280452194833023	0.53420718143161	116228
COX4I2	10.7543608095951	-0.247998449794758	0.215204848935978	1.1523831875579	0.249163646543851	0.499538595139949	84701
COX5A	990.898912422803	0.172664967683385	0.0540787023954245	-3.19284598252479	0.00140878064998505	0.0217416945231358	9377
COX5B	1603.6997166556	0.0552416723392258	0.0409952771379905	-1.3475130843312	0.17781504227634	0.412514666373868	1329
COX6A2	100.29541318948	0.169405957939394	0.125474766678268	-1.35011972864449	0.176977581021733	0.411585208082976	1339
COX6B1	2188.62503197218	0.0791615408487034	0.0422707457641787	-1.8727263836397	0.0611061781234807	0.221097226553817	1340
COX6B2	1.25752132209491	-0.184933263729591	0.530370588908621	0.34868687592602	0.727324398125031	NA	125965
COX6C	652.666297014768	0.0121210071195269	0.0857296706472365	-0.141386372162829	0.887564719561468	0.952056179164503	1345
COX7A2	767.246120268661	0.0999174372866519	0.0482533327640458	-2.07068468773418	0.038388272107639	0.165715015927108	1347
COX7A2L	695.384106573011	0.0389557597649142	0.0550729447965773	-0.707348406895707	0.479349990460702	0.71129194992595	9167
COX7B	401.888287584927	0.091142405691161	0.087026015365675	-1.04730068713579	0.294960919280771	0.550381802069705	1349
COX7B2	9.32291781983253	-0.347305226852472	0.464099360987559	0.748342393993906	0.454253659552704	0.693941624524349	170712
CP	10713.1138959517	0.0164278992522769	0.11458700417995	-0.143366164163592	0.886001003974924	0.951403629168912	1356
CPA2	0.184089847609723	0.221449528844591	1.54346552629346	-0.143475526386643	0.88591463837932	NA	1358
CPA3	63.6883075954031	0.323194443313299	0.281530691878794	-1.14799008646788	0.250972656361288	0.501587454144326	1359
CPA4	0.188786467901552	0.474204270220219	1.36054919479996	-0.348538863594669	0.727435532357287	NA	51200
CPA6	1.17680225666982	-0.286537041972646	0.601403805527344	0.47644700505577	0.633755953805709	NA	57094
CPB2	1.72910553998995	-0.657371490886155	1.2369448428484	0.531447699294644	0.595108574885988	NA	1361
CPD	2158.46651302152	-0.0378354282271792	0.0884732025212675	0.427648453418245	0.668907083690974	0.840678301694649	1362
CPE	361.705653505189	0.227297667655611	0.205655850502468	-1.1052331703682	0.26905856729246	0.521942005522386	1363
CPEB1	107.409954724909	-0.0915170263560908	0.0999522795380463	0.915607195544303	0.359872955949103	0.613824631014581	64506
CPEB2	246.730977621945	0.0874488176566087	0.0654187468445999	-1.33675470525812	0.181302718638382	0.417879220653856	132864
CPEB3	223.411473143335	-0.109649023519077	0.0547463632039679	2.00285493139624	0.0451928617509278	0.183082512744197	22849
CPEB4	1387.46741883567	0.0966042813379152	0.0892209986849453	-1.08275274612249	0.278918184963309	0.53212849126622	80315
CPED1	268.858911761357	-0.450200236628314	0.123644718756662	3.64107938580318	0.000271497397967454	0.00820594153780555	79974
CPLX1	32.1433489273084	0.154631630589694	0.172316124196177	-0.897371800294501	0.36952055490594	0.622050795201109	10815
CPLX2	31.0000444823122	-0.420531184383899	0.330481125430108	1.27248170023809	0.203202021991522	0.446327708576057	10814
CPLX3	0.678303784142504	0.0293067279141714	0.627940306203937	-0.0466712004702138	0.962775284019637	NA	594855
CPM	832.536381391557	-0.196536846090071	0.103599951001981	1.89707470118699	0.0578180796397585	0.213832012171214	1368
CPN1	0.657462102273714	-0.733941343857668	1.1607120337588	0.632319923039742	0.527177847595855	NA	1369
CPN2	11.1484522141506	-0.19977745184469	0.245386984953545	0.814132224178517	0.415569207237449	0.660870475398444	1370
CPNE1	1739.98272137691	0.0294861401508862	0.0259730951768048	-1.13525707853328	0.256267620285948	0.507743186271266	8904
CPNE2	371.322866150789	0.0157666768066073	0.0472055448500382	-0.334000525927507	0.738379161804239	0.88021771884773	221184
CPNE3	1584.63935627539	0.00273844731676881	0.042985057735221	-0.0637069591400126	0.949203563413419	0.978533158156797	8895
CPNE4	276.023215889641	0.0895441963974329	0.161756300681044	-0.553574704790009	0.579869941401636	0.783718885111362	131034
CPNE5	5.29670679516923	-0.332136956515185	0.248582219730376	1.33612515358273	0.181508369679564	0.418217434714452	57699
CPNE6	0.0407421251797526	0.307555824702942	2.95558604632778	-0.104059167922067	0.917122394162361	NA	9362
CPNE7	22.4076151390723	-0.0390372533484054	0.194771986166085	0.200425400576434	0.84114789570963	0.932750003041889	27132
CPNE8	288.692646240116	0.143893602270043	0.142510211371056	-1.00970731069499	0.312635538858014	0.567984565669364	144402
CPNE9	1.07885799730898	-0.425047903845527	0.557177817775515	0.762858624814776	0.44554771385677	NA	151835
CPO	82.439570565079	0.353366613560104	0.254776268944185	-1.38696831939837	0.16545142338431	0.396739517699108	130749
CPOX	594.580184684653	0.696700668072513	0.257759814179433	-2.70290646464977	0.00687360859735576	0.0568685012671223	1371
CPPED1	1056.09709049451	0.183039311348344	0.0823131042605297	-2.22369588648978	0.0261689121853936	0.129982244130193	55313
CPQ	1289.20605967098	-0.207698260770519	0.0616289118620235	3.37014324113851	0.000751291190688581	0.0152165939021348	10404
CPS1	95.1821023258824	-0.342786942416349	0.1026656633621	3.3388664836007	0.000841209859640384	0.0163162535343909	1373
CPSF1	2567.37984871141	0.0258807278665943	0.0361101531718185	-0.716716092104326	0.473549294489181	0.707409150387956	29894
CPSF2	584.486000155999	-0.0306667850324793	0.0555050405620822	0.552504506292156	0.580602747865315	0.784114697440478	53981
CPSF3	908.035627333929	0.0249434159770243	0.0357105795588093	-0.698488131113826	0.48487197788891	0.716017600080448	51692
CPSF3L	272.066432466914	0.124916982087757	0.0646476711476524	-1.93227350452351	0.0533257568845051	0.203471942017254	54973
CPSF4	659.303247809919	0.139686390986934	0.0360475471644891	-3.87505952484169	0.000106598638765733	0.00454717172797933	10898
CPSF6	3099.25183104014	0.0125706479757612	0.0326313862595884	-0.385231809514908	0.700065677971279	0.859152259991029	11052
CPSF7	2208.88279842974	0.0332184955179962	0.0326454495909368	-1.017553623376	0.308890136480293	0.564357503248899	79869
CPT1A	1605.07927641291	-0.186696653753511	0.109555189593683	1.70413336370399	0.0883561748066295	0.276745369310719	1374
CPT1B	641.467029614337	-0.018225827743232	0.0935630420005993	0.19479729766712	0.845551637915346	0.93512557681275	1375
CPT1C	52.9148162427644	-0.154584282296053	0.11782676706677	1.31196235069789	0.189532838029865	0.428415978160219	126129
CPT2	692.643411022831	-0.0319024977939391	0.0406749402325652	0.784328080423268	0.432847626737571	0.676574824355894	1376
CPVL	1541.37012348314	-0.297985084606838	0.185132058404861	1.6095812209638	0.107489310576224	0.308309743749742	54504
CPXM1	201.33290088446	-0.0352958453403489	0.187481024788475	0.188263560966618	0.850670048697341	0.937427301412981	56265
CPXM2	268.92097538832	-0.068823671699904	0.207119215131937	0.332290133757327	0.739670189180488	0.88036192019319	119587
CPZ	1352.19559146864	-0.320132992674487	0.147834014712538	2.1654894057838	0.0303502258472521	0.141808000588369	8532
CR1	5676.22479708119	-0.00315420977126273	0.0714185846155312	0.0441651117596748	0.964772791686461	0.984606389905433	1378
CR2	9955.40133553705	0.0503083947800316	0.209155707136371	-0.240530824947703	0.809918769696687	0.91692094405416	1380
CRABP2	16.6304535711338	0.0102964499795651	0.283958869632442	-0.0362603569766736	0.971074759687315	0.987347424666321	1382
CRADD	106.466233233402	0.0487451997755415	0.0679014992174084	-0.717881053251389	0.472830631149472	0.707029942186435	8738
CRAMP1L	716.166847550799	0.0307528322660249	0.0575558673784781	-0.534312723736734	0.593125190594102	0.791589893147482	57585
CRAT	1383.98870527336	-0.0356234495819585	0.0582458594216813	0.611604840853256	0.540799234511654	0.756801337824997	1384
CRB1	0.0693319240068324	0.43770533255978	2.95558604632778	-0.148094261408364	0.882268378241566	NA	23418
CRB2	16.0695010106624	0.157514386310046	0.246696864666036	-0.63849366923767	0.523152373792116	0.743664137274776	286204
CRB3	9.57424112666693	-0.319825022577816	0.209481251781213	1.52674771540819	0.126823757353496	0.33726235379377	92359
CRBN	829.228405435176	-0.0200856714218422	0.0339363524039051	0.591863002328175	0.553942330471033	0.764247712372726	51185
CRCP	320.503315463241	0.0305971496029146	0.0469427272487671	-0.651797443313612	0.514531851204504	0.738342907310393	27297
CREB1	607.376023104795	-0.0107484787856581	0.0527846467355689	0.203628885488311	0.838643518696762	0.931112033035394	1385
CREB3	920.803273268798	-0.0136737884133631	0.0371320842633367	0.368247263374448	0.712688871454817	0.864333868362134	10488
CREB3L1	138.417071037497	-0.694281931811173	0.113402159887721	6.12229901527957	9.22347234423785e-10	8.73032402289926e-07	90993
CREB3L2	1253.19664147112	-0.0904682622562428	0.0560159568086224	1.61504448750784	0.106301061159489	0.306432106408524	64764
CREB3L3	158.130488885442	-0.543512634754666	0.0999543836596274	5.43760678476572	5.40009865424782e-08	2.868417210212e-05	84699
CREB3L4	1778.06678571843	0.0845657414299081	0.0391856552987212	-2.15807904155855	0.0309216869432995	0.143461539953373	148327
CREB5	100.450836968411	-0.189403979850718	0.13085831757266	1.44739733296319	0.147785672304128	0.371407983392749	9586
CREBBP	1904.32451343553	-0.0935445319831109	0.048488355839286	1.92921641420804	0.0537040012762808	0.204092454529078	1387
CREBL2	2268.41533513358	-0.0587322874783128	0.0593170749405233	0.990141330084181	0.322105044436618	0.577649036366187	1389
CREBRF	817.725884781554	-0.0751915217321603	0.0674860891338695	1.11417808762048	0.265202793953502	0.518269632344992	153222
CREBZF	870.38497486138	-0.0130365947637155	0.0416011936094584	0.313370690420563	0.753999049264658	0.886766653101371	58487
CREG1	5078.35174319398	0.0199856699217926	0.0785243276437409	-0.254515645297418	0.799097218766365	0.911731140472907	8804
CRELD1	439.230113271373	-0.0377012911019738	0.075153064021629	0.501660066595866	0.615906659191809	0.807484466337261	78987
CRELD2	816.708775223698	0.116441572894328	0.0714194990262582	-1.63038910216266	0.103019286445027	0.300452282027387	79174
CREM	373.907805238199	0.0959241743023272	0.0557864837976068	-1.71948772843149	0.0855256002445316	0.271420603478707	1390
CRH	0	NA	NA	NA	NA	NA	1392
CRHBP	0.348181782623649	0.141353583867312	0.958184216636409	-0.147522346343292	0.882719742859969	NA	1393
CRHR1	58.5352462077724	0.0324957464011093	0.27282409060442	-0.119108786651199	0.905189169561546	0.959522436704617	1394
CRHR2	1.81419282946606	0.349945488756247	0.402697832422082	-0.869002662992873	0.384845674209416	NA	1395
CRIM1	4802.36081511005	-0.170086993301359	0.0802195916986034	2.12026750198879	0.0339834926560437	0.153028109334129	51232
CRIP1	2433.0188689553	0.236465633994374	0.0791612452721373	-2.98713888571943	0.00281601759813174	0.0325584835979434	1396
CRIP2	687.143049017318	0.0510709548120698	0.0774126743746307	-0.659723426746855	0.509431330232327	0.734789219865983	1397
CRIP3	14.3824530079216	-0.0666561337515787	0.172599358488366	0.386189927560313	0.69935601287115	0.858793723214033	401262
CRIPT	267.317190398385	0.0696378994371474	0.0391720704007562	-1.77774365063438	0.0754459670154547	0.251038631283203	9419
CRISP2	10.8691805559774	0.820061484702252	0.552585999495784	-1.4840431814243	0.137797465216448	0.355315888953998	7180
CRISPLD1	163.163955216261	-0.058774346954511	0.205909098306958	0.285438319325227	0.775308353473431	0.89818842206449	83690
CRISPLD2	281.380905256465	0.176959117335307	0.121428103047235	-1.45731599929936	0.145029172405706	0.366764016964261	83716
CRK	1689.34123966089	-0.0417967953834121	0.0375305309802347	1.11367450157911	0.265418852050502	0.518370538422316	1398
CRKL	911.799693332253	0.00126084969119422	0.0462607562425064	-0.0272552762558537	0.97825612798122	0.990605556313912	1399
CRLF1	1.63619272653452	0.014874722553976	0.50063786770503	-0.0297115410429561	0.976297107564925	NA	9244
CRLF2	184.646526431877	0.0206374187123268	0.128050550888129	-0.161166184520023	0.871962513752518	0.946080018401777	64109
CRLF3	750.127779223656	0.177896092332751	0.0665749256337144	-2.67211852870118	0.00753740195051658	0.0601568663593421	51379
CRLS1	566.000494075248	-0.125978857870871	0.04077972723297	3.08925209703263	0.00200661091126198	0.0264891003443768	54675
CRMP1	13.297469246713	-0.0774901608671899	0.160408463940996	0.483080250027789	0.629038756703054	0.815327652973234	1400
CRNKL1	733.808864972077	0.104268508241526	0.0450760041837536	-2.31317105696575	0.0207132361963656	0.113473396418143	51340
CROCC	426.110514421367	-0.127602751121782	0.0870494784620589	1.46586462522459	0.142685170824612	0.36363058067295	9696
CROT	834.008079566814	-0.0319785118972769	0.0445594194853244	0.71765997552569	0.472966967599831	0.707084869535896	54677
CRTAC1	1934.7382355067	-0.310464439629215	0.323714501440974	0.959068680109238	0.337524147223655	0.593825011435124	55118
CRTAM	7.98011828977089	0.0440527161768414	0.222973344818729	-0.197569427918189	0.843381956264939	0.933903938616218	56253
CRTAP	683.63403805886	-0.051410273598392	0.0650955874709285	0.789765875011907	0.42966451173439	0.67385140148071	10491
CRTC1	352.968453049401	-0.111197423219513	0.0622713368387062	1.78569192287512	0.0741491538906375	0.24814533498491	23373
CRTC2	1741.21143889138	0.0602094544485243	0.0525052849280752	-1.1467313153524	0.251492683811006	0.502207190541304	200186
CRTC3	979.197297129822	-0.0787303866359486	0.054961511550457	1.43246399916914	0.15201107403752	0.377581040795084	64784
CRY1	1155.61753078045	0.0972915060201826	0.0420687366741657	-2.31267952669302	0.020740265470844	0.113473396418143	1407
CRY2	383.850316032105	-0.089404039002208	0.0719030607747648	1.24339684623809	0.213721631881564	0.458376009787921	1408
CRYAA	4.48487473675075	0.524303079441697	0.330390204577952	-1.58692077481975	0.112530589080733	0.316065144167803	1409
CRYAB	122.610796587854	-0.173473795465908	0.0923264175821166	1.87891829888902	0.0602556498360743	0.219586682847172	1410
CRYBA2	3.65411372377957	0.230204593201834	0.368940875738596	-0.623960662371656	0.532653419662378	0.75020074076272	1412
CRYBB1	31.1992323013589	0.134349478499713	0.210873887705969	-0.637108178548131	0.524054381653025	0.74441721736715	1414
CRYBG3	1047.11180166106	-0.200926398768337	0.0816404786907851	2.46111245292118	0.0138506945670063	0.0892656202734252	131544
CRYGD	0.107588071458795	0.501779511923657	2.95558604632778	-0.169773271377804	0.865188448095596	NA	1421
CRYGS	29.844273232077	0.0134336206575754	0.0971286217905214	-0.138307539115997	0.889997367422621	0.953674160201235	1427
CRYL1	1245.01239025645	-0.162840604206226	0.051940737039471	3.13512309389217	0.0017178201395042	0.0242682689957021	51084
CRYM	137.112477717686	0.322815994370709	0.171916989772025	-1.87774340859963	0.0604162753164306	0.219810968787275	1428
CRYZ	577.759264940934	0.0820845369608153	0.0563073893340312	-1.45779333639262	0.144897515572504	0.366712108038932	1429
CRYZL1	55.9366449145661	0.0911697056270352	0.0903771135010594	-1.00876983226474	0.313085032249012	0.56831592149544	9946
CS	3323.44088431194	0.0534207444992209	0.038712423537273	-1.37993800485744	0.167605733738532	0.399943900440282	1431
CSAD	409.034113028978	-0.0848636672292015	0.0725562139088481	1.16962645454206	0.242151326502847	0.490591400354939	51380
CSDC2	43.1917145115962	0.811342032764125	0.238573376337981	-3.40080710269497	0.000671872203382828	0.0141870835922944	27254
CSDE1	9588.4936657709	-0.0298535731284791	0.0204881557803439	1.45711373188212	0.145084988471012	0.366764016964261	7812
CSE1L	1919.77206330507	0.0659631637391372	0.0432921213739956	-1.52367594023146	0.127589682554277	0.338538275631775	1434
CSF1	2646.21555967794	-0.145037786241021	0.0747743585272517	1.9396727581175	0.0524194723233441	0.201530373151053	1435
CSF1R	15047.0189555783	-0.104397527547904	0.0786988747172888	1.32654409510852	0.184659539434432	0.422868635526707	1436
CSF2RA	2774.71045825459	-0.0488909736237936	0.0972788102084793	0.502586056706643	0.615255334425235	0.807188619309692	1438
CSF2RB	1082.50874478055	0.0182248877744147	0.0998507519108118	-0.182521287277771	0.855173650107888	0.938819723515951	1439
CSF3	7.87493125113781	-0.161697931126685	0.205633343001786	0.786341012436301	0.431667731350081	0.675819637550228	1440
CSF3R	2087.07377086344	-0.103226439959624	0.185600747545482	0.556174699319723	0.578091433374211	0.782285757819962	1441
CSGALNACT1	3597.84332270426	-0.150272838096849	0.120658821151734	1.24543598770847	0.21297153169223	0.457413878089301	55790
CSGALNACT2	1079.27868146846	0.237069543756932	0.0583554679433134	-4.06250780110652	4.85483247389367e-05	0.0027137366718245	55454
CSK	5169.52322944581	0.0629893392913582	0.0581542143984864	-1.08314315553711	0.278744886299585	0.53212849126622	1445
CSMD1	15.6793463797827	0.184534402250378	0.168440359201879	-1.095547427735	0.273276879254646	0.526474715160395	64478
CSMD2	69.0841110991636	-0.280573169233256	0.171805213923015	1.63308879181618	0.102450323528507	0.299539072336682	114784
CSMD3	18.8722278768256	-0.412835209656154	0.300361987705213	1.37445890810034	0.169299258876105	0.401891134847508	114788
CSN1S1	111.821356816181	-0.157309856033284	0.261879181957916	0.600696301466849	0.548042282900084	0.760839379350288	1446
CSN3	0.596080152116157	-0.45133166390537	0.716737544266795	0.629702835459905	0.528889027070434	NA	1448
CSNK1A1	6911.89377220044	-0.0814281984860922	0.0315516800154241	2.58078804191364	0.00985750837114367	0.0713451535958343	1452
CSNK1D	3929.00906277963	-0.00937661034268751	0.0310879078921398	0.301615997294507	0.762944811546483	0.891656118170139	1453
CSNK1E	470.073333452259	-0.153142913936818	0.0461348494562564	3.31946274327878	0.000901908387109393	0.0170914618546016	1454
CSNK1G1	733.475322036577	0.0443234913303281	0.0600926782252304	-0.737585553504562	0.460766336851348	0.697430899276553	53944
CSNK1G2	1906.81723028996	0.0690628984958639	0.0436233050543492	-1.58316520056929	0.113383815867519	0.317519411772591	1455
CSNK1G3	1710.23131897149	-0.00969643909655277	0.0350341350594713	0.276771185590649	0.781955807738865	0.901665602069066	1456
CSNK2A1	845.382991859258	0.0384486747699853	0.0336228391574988	-1.14352849828894	0.25281922942873	0.503651946040285	1457
CSNK2A2	1040.77953400255	-0.0381606456213416	0.0343661548741066	1.11041359620055	0.266820842041043	0.51988454287745	1459
CSNK2B	1606.05852412082	0.0599820292507165	0.0385339787231137	-1.55660098537237	0.119565249720765	0.326521911047398	1460
CSPG4	86.4684269000301	-0.0475431266865646	0.128828676683628	0.369041489134589	0.712096800170653	0.863910994516187	1464
CSPG5	878.868657826187	-0.103072472267643	0.108605103089027	0.949057358595301	0.342591440244221	0.598071224466672	10675
CSPP1	470.80910073589	-0.00948928018615643	0.0660215849402442	0.143729966415455	0.885713707104078	0.951309721874855	79848
CSRNP1	429.528129406719	0.0289358585277497	0.0717546093710259	-0.403261320511541	0.686755993227207	0.851029597847177	64651
CSRNP2	981.286423834378	-0.0814704454069669	0.0563871020551865	1.44484185988546	0.148502310169528	0.372462344618355	81566
CSRNP3	7.58334797975103	-0.278577501618393	0.253037290885389	1.10093457230607	0.270925133962733	0.523975598221077	80034
CSRP1	9115.83214129973	-0.292586988260543	0.0617987581998423	4.73451242036914	2.19582325283856e-06	0.000354276119815931	1465
CSRP2	292.35657535258	-0.115897534411155	0.151938793840907	0.762790933647331	0.445588088967766	0.686436919174789	1466
CSRP2BP	733.502251130091	0.0586317412703563	0.038886313822189	-1.50777318566257	0.131612587160993	0.345085043861823	57325
CSRP3	0.453375095033578	-0.338479247455764	1.03419381697614	0.327288020774903	0.743450052008566	NA	8048
CST11	0.148667974392362	0.230461486237249	2.07525814053712	-0.111051961071986	0.91157514253722	NA	140880
CST3	5748.46789537808	-0.0363682477319636	0.0923783813713098	0.393687864975501	0.693811501695304	0.855024364297364	1471
CST6	50.5069211241314	0.426066478712348	0.137046378074634	-3.10892184600688	0.00187771380369044	0.0254873619357523	1474
CST8	9.6896418591275	0.383762700999907	0.245129397500752	-1.56555152059528	0.1174536470009	0.322866772530258	10047
CST9L	1.17053181392918	-0.191521460933162	0.633165819729435	0.302482311845265	0.762284415425528	NA	128821
CSTA	218.458107300337	0.75690035919674	0.308520343364705	-2.45332398811057	0.0141542789900424	0.0903305782504576	1475
CSTB	1181.19501720604	0.0939481594263094	0.0547024251947062	-1.71744048078149	0.0858987206271947	0.272047743802121	1476
CSTF1	743.412978426605	0.131842821803715	0.0397980574636006	-3.31279540274796	0.00092368523729254	0.0173471997342321	1477
CSTF2	281.290010481221	0.0227005203442716	0.0556945102201742	-0.407589908853329	0.683574774085365	0.849229035458905	1478
CSTF2T	339.383024353563	0.125922357694412	0.0527982253761216	-2.38497329782151	0.017080361057986	0.100667067787997	23283
CSTF3	522.647564064846	0.068419305476973	0.0390672388256899	-1.75132176047163	0.0798905014704139	0.259502479953543	1479
CSTL1	0	NA	NA	NA	NA	NA	128817
CT62	4.97576583538222	0.524277868677598	0.297117064841512	-1.76454983814968	0.0776394522724652	0.255463486295356	196993
CTAGE5	1979.81060221793	0.0114968261350413	0.0386360180287234	-0.297567573513764	0.766033226570891	0.892877411612635	4253
CTBP1	1789.70679759842	0.0170163647974775	0.0345960153736916	-0.491859094571264	0.622818957296032	0.811413429591582	1487
CTBP2	739.689412673658	-0.0346345111304019	0.0436754915082118	0.792996482338154	0.427779872252872	0.671860467505119	1488
CTBS	1090.61470721032	0.0689156065217958	0.0564005553983869	-1.22189588444668	0.221747002007679	0.468041202450202	1486
CTC1	724.151729405497	0.0419295719408166	0.0400251779236423	-1.04757990135128	0.294832201488987	0.550213932274006	80169
CTCF	2060.61245986139	0.0711049850306853	0.0310730977601372	-2.28831336931923	0.022119278499528	0.117533501548016	10664
CTCFL	6.37741097481515	0.733654437596641	0.425858236202068	-1.72276681587655	0.0849307019676466	0.270066317253448	140690
CTDP1	1649.38423573818	-0.00583403266545671	0.0290455575548325	0.200858002276016	0.840809607732537	0.932641782077075	9150
CTDSP1	2581.01383759467	0.0481475942703147	0.0340347183263093	-1.41466116477585	0.157167865987515	0.385533752814572	58190
CTDSP2	8397.94717178721	-0.0520452840578197	0.0376640549068101	1.3818290193818	0.167024206452225	0.399402848718733	10106
CTDSPL	1162.62837869125	-0.241916855530893	0.0699382929264107	3.45900429376277	0.00054217626139621	0.0125781349008225	10217
CTDSPL2	857.290791912613	-0.0593937264569779	0.0424500552935142	1.39914367711206	0.161769902320053	0.392549833043943	51496
CTF1	5.59800688114292	-0.0270498898979806	0.242823237354851	0.11139745187752	0.9113011805934	0.96280056544744	1489
CTH	152.167643301822	-0.0742705672707653	0.139554545877189	0.5321974057092	0.594589279586322	0.792236284828864	1491
CTHRC1	59.3193430485735	-0.204563557475715	0.104658857820222	1.95457471767086	0.0506332878478053	0.197172633259226	115908
CTIF	539.777782056241	-0.224317492304075	0.0815883782374875	2.74938045282787	0.00597080385547426	0.0522647799876841	9811
CTLA4	19.7394582513035	0.0412179605760549	0.29515718133103	-0.13964749354964	0.888938513828794	0.952899133208095	1493
CTNNA2	307.224394916571	0.302059954831116	0.290916565627935	-1.03830441617901	0.299128353347389	0.555040800843371	1496
CTNNA3	54.5762880337743	-0.449976008743408	0.127417890600443	3.53149786598213	0.000413213196187579	0.0107647724026995	29119
CTNNAL1	576.509876178252	-0.190449851955189	0.0677378097488966	2.81157381174834	0.00492997778662368	0.0460498846147914	8727
CTNNB1	7707.32249686345	-0.139490158542908	0.0505591431680188	2.75895020766772	0.0057987369632597	0.0514087058675551	1499
CTNNBIP1	578.566787058501	-0.132983623261125	0.0573539567435911	2.31864775878754	0.0204141432898488	0.112515530446146	56998
CTNNBL1	787.198433325496	0.0413741831027117	0.030650086710783	-1.34988796257323	0.177051923463261	0.411690666447983	56259
CTNND1	5765.11947832415	-0.174943215476799	0.0460550554747834	3.79856703402705	0.000145535069753373	0.0057080301667359	1500
CTNND2	1.01599677563876	-0.316780564930977	0.5521445453699	0.573727600113762	0.566152148295997	NA	1501
CTNS	260.566864269596	-0.0101981795163045	0.0643805218091843	0.158404735310015	0.874137882652071	0.94641994658852	1497
CTPS1	279.339416492501	0.1267974819006	0.0765202346904107	-1.65704512556193	0.0975103521213655	0.291955288785143	1503
CTPS2	549.743128646633	-0.0444788618514333	0.0392725790703594	1.13256788589684	0.257395761108769	0.509067941416567	56474
CTR9	1643.1750850862	-0.02067238957655	0.0299842739004101	0.689441059843948	0.490545752078608	0.720393937527108	9646
CTRB1	30.9271510893533	0.875056643285977	0.356848901911381	-2.45217692586115	0.0141994825528717	0.0903765613824822	1504
CTRB2	17.0310186132182	-0.359132881760746	0.233771657866334	1.53625501499455	0.124475847801366	0.33427427408432	440387
CTRL	0.519484395828045	0.0490511719751207	0.789856514223838	-0.062101370428427	0.950482105662747	NA	1506
CTSA	8798.75524264134	-0.234663055857564	0.128645489020944	1.82410636893268	0.0681359928673785	0.236130964014084	5476
CTSB	26779.4517050391	-0.0699655393553896	0.0645201260524809	1.08439867737517	0.278188069916905	0.531518532725099	1508
CTSC	2238.58675904848	0.0396096128086482	0.0856222440112141	-0.46260890807137	0.643644722285313	0.82527402917989	1075
CTSE	346.635782189266	0.836348890413152	0.275000824554046	-3.04125957356461	0.00235590632195288	0.0290357273950407	1510
CTSG	21.5773053091583	1.90879233635799	0.478981116689457	-3.98510978794085	6.74489329868303e-05	0.0033958863494575	1511
CTSH	5505.60760814069	0.0854212343670016	0.0547485275072881	-1.5602471565218	0.118701485756354	0.325040959806895	1512
CTSK	1192.4870070502	-0.0881352057477703	0.0575742761298506	1.53080875127277	0.125816666126006	0.336114476716694	1513
CTSO	948.449601103061	0.0473997681975442	0.0528347023729186	-0.897133248957977	0.369647818710722	0.622126568285305	1519
CTSS	5639.51313526862	-0.00931684780100432	0.0528249840863824	0.176371994467029	0.860001704934504	0.941281545379286	1520
CTSV	274.056712974014	-0.0384907992665255	0.116962083735065	0.329087838018622	0.74208929659472	0.881467734715287	1515
CTSZ	5047.23875985204	0.0159162185684211	0.0871048964291436	-0.18272472869959	0.855014011721208	0.938789648010031	1522
CTTN	1774.97613812004	-0.188202224549107	0.058568964010052	3.21334392250487	0.00131199083389452	0.0209299391681286	2017
CTTNBP2	176.354009354918	-0.247852116120299	0.132214658484786	1.87461903967947	0.0608451519352198	0.220433648169495	83992
CTTNBP2NL	1571.09265026266	-0.237464490050833	0.0540071025634228	4.39691223523737	1.09801716494805e-05	0.00102563471762713	55917
CTU1	26.0299663414837	-0.0890285134610542	0.206398169622091	0.431343522203046	0.666218609139575	0.839022385557552	90353
CTXN1	6.72323208000301	0.114258938225169	0.208553196212367	-0.547864718931571	0.583784795836636	0.786592730437311	404217
CTXN3	0	NA	NA	NA	NA	NA	613212
CUBN	510.846586193107	0.135798124680231	0.0758442378811006	-1.79048703598444	0.0733756495085558	0.246460248810616	8029
CUEDC1	265.60480676298	-0.112742627042746	0.0722556707632216	1.56032911814213	0.118682125734609	0.325040959806895	404093
CUEDC2	752.268970690181	0.0551679013232142	0.0404199122219741	-1.36486939952389	0.172294101550813	0.405407963841306	79004
CUL1	2039.19116877342	0.0665148975227145	0.0342368515623565	-1.9427866315794	0.052041943802379	0.200785738615809	8454
CUL2	916.009455125887	-0.0130714913783379	0.0302589667804196	0.431987366693447	0.665750595084467	0.838996958114285	8453
CUL3	2818.26310851476	0.0250261521196552	0.0347714698044683	-0.719732362778615	0.471689796346386	0.706073656232725	8452
CUL4A	1667.95122620949	0.026323413091541	0.0293462696750418	-0.896993498084299	0.36972238650209	0.622166840794974	8451
CUL4B	1491.50115446689	-0.0697693728205674	0.0381156785507606	1.83046387925777	0.067180603238755	0.234933547976316	8450
CUL5	900.332582006483	-0.113092670638028	0.0512879732735491	2.20505244055635	0.0274504148791547	0.133564424418861	8065
CUL7	1902.9834847483	-0.0911781516796128	0.0415166255837521	2.19618406837226	0.0280787712205318	0.135484601112396	9820
CUL9	1725.82978576562	-0.062327611725914	0.0602354605030032	1.03473288334546	0.300793674684398	0.556529757517633	23113
CUTA	846.327090259408	0.0776809568410518	0.0431946228109459	-1.79839414690679	0.0721145696507296	0.243848497802993	51596
CUTC	176.758394839922	0.0770155202149859	0.0531956444485241	-1.44777868589432	0.147678955524453	0.371302605017918	51076
CUX1	333.121985527781	-0.142825167827469	0.0878877962128061	1.62508532449307	0.104144379443356	0.302503215140832	1523
CUX2	42.376763993079	0.328765376169194	0.148958788564229	-2.20708948654906	0.027307808140513	0.133281629418702	23316
CUZD1	105.957042235695	0.100344892367445	0.190688177946954	-0.526225031083777	0.598731864335441	0.795304595632984	50624
CWC15	576.075797500477	0.0632559798970598	0.0412991143896487	-1.5316546330813	0.125607683089528	0.336018720683003	51503
CWC22	763.427073806051	-0.0525416678050507	0.0371896094693191	1.41280504298914	0.157713055070219	0.386403788763929	57703
CWC25	993.808700654332	-0.0512107781105822	0.0307992317765147	1.66272907331513	0.0963666797800899	0.289753096043566	54883
CWC27	648.207976513552	-0.0135649614407032	0.0378354036422701	0.3585256171431	0.719950000600444	0.869692924584761	10283
CWF19L1	518.976405240402	-0.320828127838833	0.158430109358958	2.02504517062428	0.0428627261627081	0.177062841448394	55280
CWF19L2	347.285721388462	0.0741430707862591	0.0639244070046284	-1.15985543332284	0.246107670316369	0.495566118728096	143884
CWH43	32.5234174284571	0.0902374251397856	0.122430925253164	-0.737047645055296	0.461093375754955	0.697430899276553	80157
CX3CL1	76.2594100530175	0.0327889544583896	0.15486432921095	-0.211726965308621	0.832320049717104	0.927907298462162	6376
CX3CR1	536.242910271056	0.0239314308273263	0.17793108379619	-0.134498314272836	0.893008543994369	0.954595340131911	1524
CXADR	42.2237855685691	0.0987846817681138	0.153179683837778	-0.644894148448103	0.518995784022489	0.740945413931755	1525
CXCL10	371.996561448328	-0.390031107717125	0.38329292952006	1.0175797090896	0.308877734260398	0.564357503248899	3627
CXCL11	44.5364290647926	-0.11198950687895	0.403109328467296	0.277814227978195	0.781154968619557	0.901327772812716	6373
CXCL12	13878.2142535779	-0.162137171488936	0.129708342842294	1.25001343734744	0.211294638736494	0.455921167291907	6387
CXCL14	38.4939903377744	0.397279038652536	0.376816230833093	-1.05430447561721	0.291743540315766	0.547110657165929	9547
CXCL16	1238.70467203026	-0.191592932174425	0.0860796883983456	2.22576238064202	0.0260301018794846	0.129584637617434	58191
CXCL17	0.510458632280405	0.423452081114015	0.762343977653382	-0.555460649689224	0.578579618387431	NA	284340
CXCL9	218.157654443364	-0.306026307699377	0.414763865523922	0.737832615463766	0.460616170986073	0.697430899276553	4283
CXCR2	652.675161058365	0.0924812022827455	0.141600137543912	-0.653115200923205	0.513682013181569	0.737918411104698	3579
CXCR4	1961.6542038373	0.212835723400845	0.109493552674011	-1.94381968803687	0.0519171987208958	0.200567077040773	7852
CXCR5	1331.58127504889	0.0825147103481581	0.140190510424321	-0.588589841768941	0.556136449893628	0.765638060272445	643
CXCR6	91.8615146704826	0.166789247052539	0.155805681845589	-1.07049528025451	0.284396432298814	0.538884261662569	10663
CXORF22	9.44550309038514	-0.0447128329985559	0.20529832432976	0.217794437166161	0.827589279030168	0.924696040266808	NA
CXORF23	198.245131015716	-0.0507916050466339	0.0495856658964498	1.0243203177447	0.305684004338336	0.561462030219365	NA
CXORF27	0.0820053967066054	0.612910326594759	2.95558604632778	-0.207373535057889	0.835718149324677	NA	NA
CXORF36	166.069182082403	0.166128326745469	0.143059209245191	-1.16125573195878	0.245537916224632	0.494964187038648	NA
CXORF38	568.900244120973	0.0603020963096438	0.0384277418290148	-1.56923340897728	0.116593562236476	0.321323508045536	NA
CXORF40A	3252.41979652622	0.0270046380821082	0.0749116088530966	-0.360486692190325	0.718483206717951	0.868320102909556	NA
CXORF48	66.152380968966	-0.0232263762337188	0.0887377564985009	0.261741756273849	0.793520545587511	0.908507757943027	NA
CXORF49B	1.47741879742905	-0.0583490667107506	0.621770594454065	0.0938434001723466	0.925233555431967	NA	NA
CXORF56	1142.21978406753	-0.03771369322118	0.0902760033346534	0.417759889982892	0.676122679539253	0.845081979594252	NA
CXORF57	0.34257878878929	0.53321148439075	1.33693829342123	-0.398830287840929	0.690018258286919	NA	NA
CXORF58	3.88538671022561	0.506156456904303	0.277894552131296	-1.8213975517777	0.068546447065703	0.23659610468766	NA
CXORF61	0	NA	NA	NA	NA	NA	NA
CXORF65	253.060483241479	0.252945008295185	0.109409585141033	-2.31190903401315	0.0207826967789982	0.113482547444572	NA
CXORF66	0.101108835863486	-0.0218300111578526	2.5887680699602	0.00843258668521365	0.993271849014472	NA	NA
CXXC1	737.470674934847	0.080383413750299	0.0497921460444689	-1.61437937779403	0.106445162005572	0.306664764224118	30827
CXXC11	78.7921301907968	-0.168691547173736	0.214281307072995	0.78724341137359	0.431139389062731	0.675349646193804	285093
CXXC4	6.44888545285421	0.00503369190995299	0.52073457699473	-0.00966652135720177	0.992287351966345	0.996862246448904	80319
CXXC5	1327.31031474088	-0.037650966027267	0.0427053612061956	0.881644949576137	0.377968839461938	0.628384659614456	51523
CYB561	210.386324817923	0.0245128583244267	0.0776703792884499	-0.315601115238431	0.752305291080434	0.886234094451759	1534
CYB561A3	1109.43359811327	0.0373255315877208	0.0768620675978197	-0.48561706384255	0.627238695760416	0.814480976989792	220002
CYB561D1	118.078317846883	-0.0620478073212299	0.0590107248992422	1.05146661775759	0.293044333459976	0.548743374144838	284613
CYB561D2	104.565969977756	0.136489136363449	0.0721070547448664	-1.89286799809509	0.0583754259876021	0.214774371125155	11068
CYB5A	910.718061051351	0.0112055170830771	0.0530081488160207	-0.211392348787145	0.83258112663351	0.928029817539234	1528
CYB5D1	457.690961031737	0.00254673377443358	0.0286375908891341	-0.0889297491640569	0.929137740797842	0.969564724669099	124637
CYB5D2	1010.25943273711	-0.030397217895979	0.0360299127159221	0.84366615416601	0.398855985739462	0.647135936435982	124936
CYB5R1	486.337697054854	-0.0379867533906744	0.0704181614579821	0.539445401643165	0.589579560683316	0.78933428899024	51706
CYB5R2	18.353551148713	-0.300469538635797	0.164100329127086	1.83101118830237	0.0670988731398408	0.234863247606838	51700
CYB5R3	3284.34899709804	0.0481593798530379	0.0358395685469848	-1.34374887325728	0.179029607360908	0.414456606116122	1727
CYB5R4	467.788431436834	-0.0245992374155123	0.0565759190444619	0.434800491639919	0.663707248029305	0.837302374732522	51167
CYB5RL	206.794054047262	0.0141070497324641	0.0766767511444875	-0.183980796289623	0.854028520099126	0.938432065733365	606495
CYBA	4986.79519383032	0.096139735738251	0.0628082820546256	-1.5306856451612	0.125847103213097	0.336114476716694	1535
CYBB	5742.26516019547	-0.187031446092075	0.101139389989682	1.84924435584548	0.0644225365438889	0.228782184554811	1536
CYBRD1	962.123130901806	0.0840204594109592	0.0620403661657605	-1.35428696836624	0.175644842081334	0.410097922688832	79901
CYC1	1307.09588445376	0.145894705458965	0.0491081939664235	-2.97088313935382	0.00296944749846091	0.033625823985018	1537
CYCS	805.138550139685	0.149507487131589	0.0753783379711281	-1.98342774802031	0.0473196702149682	0.18877344133524	54205
CYFIP1	2950.74930532473	-0.120887102381596	0.0480795887692518	2.51431231996948	0.0119264762800276	0.0807112060170789	23191
CYFIP2	2858.87230923697	-0.165121947333053	0.0577694412091712	2.85829227143085	0.00425927881482556	0.0419424553747793	26999
CYGB	507.688319158553	-0.184592882553297	0.113940510805658	1.62008122701983	0.105214829505694	0.304511582559595	114757
CYHR1	792.59537567646	0.0600353450708496	0.0306481448201314	-1.95885739326757	0.050129489955183	0.195801512622748	50626
CYLC1	0	NA	NA	NA	NA	NA	1538
CYLC2	0	NA	NA	NA	NA	NA	1539
CYLD	3043.98604206047	-0.0570255193297815	0.0356909126460676	1.59776018885481	0.110096357830622	0.311943342342681	1540
CYP11A1	146.735885179409	-1.10178443132766	0.46331702861987	2.37803569320485	0.0174051410555574	0.101615381402029	1583
CYP11B2	8.68048003187542	-0.135774353993382	0.274239160627133	0.495094696479128	0.620533277312267	0.810741830429702	1585
CYP17A1	34.5238170872983	-0.0764769715501262	0.138870844176456	0.550705743913754	0.5818354064742	0.785256568547595	1586
CYP19A1	5.19190782405873	0.0149982306154103	0.249925940964331	-0.0600106997998691	0.95214711284255	0.979048908467198	1588
CYP1A1	1.74298395652783	0.496457699096926	0.514985180475151	-0.964023272745188	0.335034258078446	NA	1543
CYP1B1	693.773547577241	-0.0688122680547252	0.132754353869499	0.51834283433272	0.604219092018132	0.798919730503324	1545
CYP20A1	754.088807756153	-0.113971759072697	0.0491159696755778	2.32046236337196	0.020315878647539	0.112148073498351	57404
CYP21A2	107.589411715949	0.119497540181438	0.182975536764285	-0.653079325764618	0.513705139833698	0.737918411104698	1589
CYP24A1	0.741427835047208	0.990025323025905	2.4215972894329	-0.408831529233234	0.682663300001078	NA	1591
CYP26A1	14.6124755866029	-0.561482838587129	0.290526442344634	1.93263936341146	0.0532806397347435	0.203354441654271	1592
CYP26B1	55.5270616647713	-0.389486601791378	0.123162081659799	3.16239053889351	0.00156479551854689	0.0230150092254176	56603
CYP27A1	913.050707707075	0.0671021492398724	0.108691982448358	-0.617360616011897	0.536996893234382	0.753620461856511	1593
CYP27B1	11.3677092547932	0.206260202684501	0.190430434211442	-1.08312625310449	0.278752387595595	0.53212849126622	1594
CYP2A13	8.91395360763454	0.191943400889726	1.17025659876538	-0.164018217109158	0.869716802842517	0.945381320371153	1553
CYP2B6	123.399923351433	-0.226543163805163	0.372093873369677	0.608833361736356	0.542634897881437	0.75800248508713	1555
CYP2D6	857.549686175134	-0.104759260932994	0.066235720489476	1.58161276360901	0.113737998453846	0.318001850222334	1565
CYP2E1	8.27991174526125	1.6125480954174	1.72712659925757	-0.933659464286276	0.350479580989803	0.605292432902716	1571
CYP2F1	45.5143534241407	-0.144427741012827	0.111286054870156	1.29780628113144	0.194353910717495	0.434912713345371	1572
CYP2J2	2416.7114231477	0.047460743387153	0.0581555704788295	-0.816099695977194	0.414443117810414	0.659763104340017	1573
CYP2R1	158.477560998311	-0.179561376565546	0.093022117140047	1.93030842649186	0.0535686335886286	0.203951185683797	120227
CYP2S1	54.1330920578556	-0.0718926913814242	0.173888723980686	0.413440789808829	0.679283694830179	0.846730726609164	29785
CYP2U1	303.10263780877	0.0468259514627795	0.0546722295243607	-0.856485127278647	0.391729495942603	0.640609926675084	113612
CYP2W1	8.04326301547525	0.494790178124486	0.344615688706534	-1.43577380351316	0.151066716375028	0.376288638437307	54905
CYP39A1	1307.5617617719	-0.284800146107854	0.102284441879669	2.78439360741589	0.00536279115545917	0.0487457802978292	51302
CYP3A4	333.235881106108	0.0168894740311953	0.113632196297998	-0.148632822223228	0.881843372282861	0.949379147685173	1576
CYP3A5	108.331749779975	0.10682364223908	0.197921856116269	-0.539726356326842	0.589385760901642	0.78933428899024	1577
CYP46A1	9.39439997281543	-0.520660408262573	0.220713625742064	2.35898624977073	0.018324934749441	0.104952571025641	10858
CYP4A11	11.3444453891616	-0.0354240322243502	0.959395344363336	0.0369232896870663	0.970546169921681	0.987022027114679	1579
CYP4B1	30.6977457155075	-0.253682212999931	0.269441243215227	0.941512182666453	0.346442449103361	0.6013925776219	1580
CYP4F22	5.53687014541965	0.751848635839373	0.308424365800095	-2.43770829807488	0.0147806958793545	0.0927369817367788	126410
CYP4F3	466.315848465872	-0.0361191314179462	0.118040911488766	0.305988245620957	0.759613595462114	0.88970416007021	4051
CYP4V2	412.510460720223	-0.0759441549237817	0.111394418340139	0.681759068860066	0.49539130992071	0.724288520055014	285440
CYP4X1	1.64870661640529	0.0374947506693502	0.709949192791673	-0.0528132872747032	0.957880674562303	NA	260293
CYP51A1	430.410628554114	-0.0144489671352218	0.0511899017484493	0.282262060322463	0.777742574712706	0.899993933392676	1595
CYP7A1	3.35561358657353	0.228394676386544	0.49593700753246	-0.460531625826683	0.645134676478143	0.826254364858942	1581
CYP8B1	41.7499432245003	0.357429949565642	0.236448049952033	-1.51166376562696	0.130619420949792	0.343301911070701	1582
CYR61	470.848402355722	0.0877082895818266	0.277321537608341	-0.316269303633014	0.751798108395541	0.886105723310634	3491
CYS1	43.4963046085409	0.0405898664140922	0.113766473317244	-0.356782321105314	0.721254772129661	0.870288600748114	192668
CYSLTR1	208.23761138822	0.0521004247515662	0.0757054344625662	-0.688199270256194	0.491327303415414	0.72079614113371	10800
CYSLTR2	35.5029473836095	0.781970912233356	0.256345799214652	-3.05045339002637	0.0022849614333767	0.0286083619321714	57105
CYSTM1	735.711522823725	-0.0167357642103527	0.0662834950247	0.252487654794247	0.80066415512114	0.912492348242891	84418
CYTH1	2297.63316095376	0.363643319797984	0.0920340778034683	-3.95118121979249	7.77664082489493e-05	0.00379425245470303	9267
CYTH2	1061.86062415161	-0.00942919593993127	0.0587285203787593	0.16055565301355	0.872443385412099	0.946363449161967	9266
CYTH3	1862.62262569703	-0.154318031964133	0.0570984996928281	2.70266351645516	0.0068786341405175	0.0568685012671223	9265
CYTH4	945.921200909336	-0.0323752503181709	0.0651853837927123	0.49666425867988	0.619425830641186	0.810335544381405	27128
CYTIP	2219.64891714615	0.597364456491492	0.123330120817086	-4.84362175706824	1.27493532934841e-06	0.000236162083676241	9595
CYYR1	90.5160055314346	0.0906862004258704	0.180507521917489	-0.502395686686805	0.615389212535257	0.807215081261601	116159
D2HGDH	929.785210252528	-0.0355620574897418	0.0413937950850393	0.859115657713509	0.390276709602125	0.639043792288199	728294
DAAM1	1090.23187462183	0.00688033867215363	0.039687066133781	-0.173364759414584	0.862364723551729	0.942286336504395	23002
DAAM2	1995.23344842996	-0.180455142316345	0.107822389091612	1.67363331342083	0.0942026871678347	0.285727355780585	23500
DAB1	4.21344045124085	-0.217982818883897	0.295076009700654	0.738734467451402	0.460068251829693	0.697292693318877	1600
DAB2	5137.08587876174	-0.0844290829740689	0.0641214179388824	1.31670642490381	0.187937049178387	0.426893095085461	1601
DAB2IP	1563.25521742274	-0.330673256101629	0.0654623807348051	5.05134784879305	4.38703313959859e-07	0.000135258045903051	153090
DACH1	289.466250455137	-0.349051839501099	0.132066955500186	2.64299149002952	0.00821771006771663	0.0633631139580597	1602
DACH2	1.86505943107317	-0.427000104220302	0.554999992157391	0.769369568025526	0.441673949076785	NA	117154
DACT1	367.122023059481	-0.153565138106123	0.0928083155918204	1.65464847763768	0.0979958238676068	0.292360728571608	51339
DACT2	48.1992436623922	-0.207371336689379	0.197811418457973	1.048328444869	0.294487308560291	0.550003814575565	168002
DACT3	89.627716455959	-0.249580966032661	0.140194957555115	1.78024210274854	0.0750363477745388	0.250027239076015	147906
DAD1	1017.46591942693	0.104639925852018	0.0554329663064295	-1.88768404118185	0.0590683800714092	0.216259118167578	1603
DAG1	3666.59385777974	-0.275222954625348	0.0592537186860527	4.64482163699425	3.40370389371545e-06	0.000473782234146784	1605
DAGLA	146.506503554852	-0.160878286768334	0.0857253961225397	1.87667008897068	0.060563324595356	0.219913721182219	747
DAGLB	685.927273862906	0.0692564700507733	0.0407129358641892	-1.70109250489329	0.0889256181169135	0.277345737225506	221955
DAK	768.810709604012	0.0901183122753696	0.0546715650450411	-1.64835801208774	0.0992792268034381	0.293720871463891	26007
DAO	3.08896778109247	1.03071365576507	0.739058256686868	-1.39463113555576	0.163127100990464	0.393957914587959	1610
DAP	379.307590230095	0.130116927895915	0.0581408615480396	-2.23796009263475	0.0252236576776322	0.127401455605486	1611
DAP3	542.829259661428	0.111066305885988	0.0382707825966176	-2.90211744705226	0.00370649551402392	0.038420318417857	7818
DAPK1	1384.5175052689	0.0309182932692373	0.0509453743854407	-0.606891079753714	0.543923198332654	0.758532714853847	1612
DAPK2	630.066421078783	-0.224994282125747	0.0650107812913734	3.46087645243548	0.000538419850429547	0.0125731661782874	23604
DAPK3	877.674959526697	0.0606383964718757	0.0538390209679748	-1.12629084596366	0.260042431184515	0.512201957716482	1613
DAPL1	0.406543864608396	0.172537201157193	0.991164777265143	-0.174075194271192	0.861806367654106	NA	92196
DAPP1	663.104596321037	0.440809222824352	0.118892639532666	-3.70762416039421	0.000209212848270237	0.00709802478159241	27071
DARC	224.701184240867	0.735564635968897	0.296724487779783	-2.47894820367776	0.0131770439941928	0.0864856745155347	2532
DARS	952.256353180086	-0.0158588933753237	0.0392061916335908	0.404499715849376	0.685845286796748	0.850444364955496	1615
DARS2	296.312158228419	0.169632198623714	0.0670418921059868	-2.53024181291813	0.0113983939979403	0.0786488084284177	55157
DAW1	0	NA	NA	NA	NA	NA	164781
DAXX	1753.93216742952	-0.00161290668816036	0.0362112300527895	0.0445416155653654	0.964472680452354	0.984580537738261	1616
DAZAP1	2199.83478735546	0.132061880706009	0.0374613249279772	-3.52528590379306	0.000423025965290826	0.0109401141260458	26528
DAZAP2	3853.40711705994	0.00913903407939831	0.0376698988686747	-0.242608404956407	0.808308769505757	0.916130590679551	9802
DAZL	0.831074714560872	-0.968187605930783	0.767896828322319	1.26083032280007	0.207369986330257	NA	1618
DBF4	257.444163972639	0.34997323593772	0.143390371022123	-2.44070249238511	0.0146587253468129	0.0922947150660971	10926
DBF4B	5.299604395165	0.0828294752750671	0.263022738623937	-0.314913743611705	0.752827146248495	0.886450704824439	80174
DBN1	1331.10412847075	-0.0249743053936866	0.0635561401360242	0.392948743272264	0.694357339340118	0.855474271429278	1627
DBNDD1	252.012000523786	0.0340297876838014	0.0542500639816116	-0.627276452527982	0.530478036029452	0.748635210159561	79007
DBNDD2	292.822222267439	-0.0296558101786814	0.0918279432194855	0.322949737726332	0.746733307513446	0.883695801461346	55861
DBNL	4373.43559544849	-0.0230756644072982	0.0507093428071377	0.455057453516242	0.649067905915602	0.828384686681387	28988
DBP	550.931077543357	-0.107038757702752	0.113903504120648	0.939731911929377	0.347355091792972	0.602387638118555	1628
DBR1	732.835013870233	0.126440880117659	0.0403486344658031	-3.13370902861216	0.00172611927516702	0.0242892724562576	51163
DBT	201.142645435354	-0.12997116660819	0.0583573625228873	2.22715971026306	0.0259366017466989	0.129527918255234	1629
DBX2	23.0720476262978	0.283117394637327	0.208608634346128	-1.35717006884563	0.174727178752728	0.408938790980113	440097
DCAF10	335.037567129015	0.0128652976500366	0.0565230846333991	-0.227611386276584	0.81994836731559	0.921889999932432	79269
DCAF11	1843.1856374532	-0.0173019736013315	0.0296218371478067	0.584095223905201	0.559156247957195	0.767432091545628	80344
DCAF12	1929.15583039939	0.089630768791316	0.0419905443673674	-2.13454648282607	0.0327980729085855	0.149159155187343	25853
DCAF12L2	0	NA	NA	NA	NA	NA	340578
DCAF15	1835.74776727598	0.125044402334723	0.0481782294982211	-2.59545449546542	0.00944659107764165	0.0694576385915879	90379
DCAF16	31.0738495023297	0.00128105356190991	0.114730022736539	-0.0111658093614404	0.991091158220775	0.9964248877226	54876
DCAF17	189.234280876814	-0.132071933119164	0.0709004599603124	1.86277963772158	0.0624932759997226	0.224514051782404	80067
DCAF4	419.974526533737	-0.00119288042419071	0.0535538340682472	0.0222744168544597	0.982229056211002	0.992363775712218	26094
DCAF5	1863.0744988837	0.000398078325158695	0.0189345889559098	-0.0210238693898051	0.983226614862634	0.992911208781347	8816
DCAF6	1400.18798450866	0.141788677890336	0.0622889871929014	-2.27630411538453	0.0228278139789442	0.120040482545574	55827
DCAF7	1006.68565583333	0.00176651500595307	0.0278917207630222	-0.0633347444197508	0.949499949243359	0.978533158156797	10238
DCAF8	1401.30151157292	-0.0414200442096511	0.0256626507535429	1.61402049256088	0.106522981392788	0.306777543572983	50717
DCAKD	1093.32817771097	-0.00658642216031368	0.0552881166270436	0.119129074421971	0.905173096699429	0.959522436704617	79877
DCBLD1	177.662253987396	-0.0302814777813172	0.0610923480916713	0.495667276299132	0.620129178422158	0.810647007134798	285761
DCBLD2	371.9556231145	-0.220000594009728	0.0646575804199624	3.40254913006001	0.000667603509720319	0.0141472158671778	131566
DCC	77.7055882344645	-0.170522612481397	0.17030062993605	1.00130347459919	0.316680113595882	0.571529713084318	1630
DCDC2	19.3668458474666	-0.196983474437498	0.258131266113908	0.763113579393257	0.445395662223472	0.686409403818337	51473
DCDC2B	10.2684592117609	-0.257640108165429	0.166422427998308	1.54810929791295	0.121595983873549	0.3297916493237	149069
DCDC5	0.0398765829426739	0.0662755021750022	2.95558604632778	-0.0224238107556867	0.982109886889081	NA	341019
DCHS1	278.593179928628	-0.13032047821787	0.0973054840082171	1.33929222536795	0.1804755587507	0.416581366142487	8642
DCHS2	41.4309444567561	0.11858177705288	0.214468066163381	-0.552911112475573	0.580324277738235	0.783858840750933	54798
DCK	471.434901624227	0.420061413493456	0.143960482071696	-2.91789390705329	0.00352404229440334	0.0373669548139945	1633
DCLK1	198.566458618715	-0.0395239101557669	0.11520085708241	0.343086945329696	0.731533051881405	0.876687870838792	9201
DCLK2	119.988009504204	0.0679336753949774	0.0710094436384723	-0.95668508178779	0.338726230137917	0.595202353403236	166614
DCLK3	29.9460414173041	-0.226338251619582	0.213961077127306	1.05784778548722	0.290124843173102	0.545299513287225	85443
DCLRE1A	602.531449360987	-0.0218195210035277	0.053156804333924	0.410474656573792	0.681457790781627	0.847595600172297	9937
DCLRE1B	163.76355874239	0.0274501895429193	0.050855396563966	-0.539769452164087	0.589356036415481	0.78933428899024	64858
DCLRE1C	681.222461039814	0.0242096083815857	0.0530433648316382	-0.456411625816499	0.648094007210227	0.827996365206275	64421
DCN	2063.45538150293	-0.0495606940901259	0.217616877858014	0.227742878116568	0.81984613631087	0.921889999932432	1634
DCP1A	606.612813105247	-0.00747640100618545	0.0394531752455323	0.18950061584795	0.84970047246507	0.936886058622879	55802
DCP1B	179.389994860602	-0.130782350587124	0.0717662602166801	1.82233754681182	0.0684037844315033	0.236531157174497	196513
DCP2	684.309007550464	0.0335999839199498	0.062773469247346	-0.535257718313383	0.59247165944762	0.79116907030915	167227
DCPS	910.257163496494	0.112158857684058	0.0621472600164858	-1.80472731467656	0.071117363325716	0.241583804249296	28960
DCST1	77.1699111132824	0.00913217070827653	0.176143354444069	-0.0518451050117607	0.958652115253155	0.982015281133995	149095
DCSTAMP	306.719652597982	-0.405870932090533	0.103117685171038	3.93599731624433	8.28518985337458e-05	0.0039607112975829	81501
DCT	12.1585382338722	-0.410376944470046	0.250861964215944	1.63586754075158	0.101867312659592	0.298331704855794	1638
DCTD	147.343962218949	0.0290548853053327	0.0769196205316385	-0.377730481566558	0.705630821503932	0.860921749910873	1635
DCTN1	2639.58942242977	-0.0760494439721741	0.0334292202143344	2.27493921439317	0.0229095765164524	0.120336724891081	1639
DCTN2	2733.34248986528	0.00566367146665912	0.0294488394092382	-0.192322399805081	0.847489673396613	0.936099579911872	10540
DCTN3	491.470972286482	0.0848900532279565	0.0316176152531524	-2.68489740760865	0.00725520726915862	0.0587617985211147	11258
DCTN4	1251.44308175396	-0.0729358569601297	0.0318344678745781	2.29109709788408	0.0219577984654035	0.117084234123888	51164
DCTN5	1093.79354442107	0.0750492224818587	0.0485141763543005	-1.54695448055785	0.121874222392341	0.330048450674012	84516
DCTN6	306.378625249037	0.0192944188342351	0.0418244113602782	-0.461319554937229	0.644569357264433	0.825956293722059	10671
DCTPP1	217.84914728825	0.00140490629868206	0.055453797993838	-0.0253347173594525	0.979787982363239	0.991013263814846	79077
DCUN1D1	937.621642811915	0.0432921660270422	0.0547487531958867	-0.790742500968858	0.42909426934112	0.6733914853741	54165
DCUN1D2	309.984019428744	-0.0143762261297979	0.0448418616380092	0.320598333892815	0.748514800379386	0.884733028287256	55208
DCUN1D3	91.2624116171163	-0.112882923550623	0.0659471500874576	1.71171799540875	0.0869486506625756	0.273902263402054	123879
DCUN1D4	608.945849609348	-0.0874328693647105	0.0537457596359283	1.62678637267344	0.103782476859442	0.301939667664812	23142
DCUN1D5	471.331025439328	-0.0119161998321705	0.039255304437924	0.30355642384621	0.761465854533569	0.890697990003923	84259
DCXR	741.397773455791	0.115959450164473	0.0685281588553399	-1.69214308543235	0.0906186951622411	0.280611610450054	51181
DDA1	164.113622938374	0.228359040859811	0.105332258234595	-2.16798770563915	0.0301596219676921	0.141462277072115	79016
DDAH1	1296.65277818894	-0.167263684253762	0.0718896720863546	2.32667195995613	0.0199827313430556	0.11108646030098	23576
DDAH2	494.485048555251	0.546557927532158	0.176988559326418	-3.08809749970419	0.00201442368494167	0.0265421143256961	23564
DDB1	3212.03909782355	0.0136632425677656	0.0386341149384824	-0.353657449886501	0.723595614333206	0.872123135170022	1642
DDB2	155.799568089227	0.239985186864856	0.0844549070722526	-2.84157777427361	0.00448909009438301	0.0432527697187512	1643
DDC	10.5202987071377	1.59655266316568	0.457661895387608	-3.48849812330019	0.000485742231468833	0.0117688877173967	1644
DDHD1	349.810562232736	0.174865345990088	0.0657216806988995	-2.66069498117714	0.00779795629429527	0.061202533701716	80821
DDHD2	2022.97907880632	-0.0701311565298164	0.0445589578563611	1.57389579791989	0.115511541556871	0.320381493851231	23259
DDI2	221.55503631678	0.152709943692646	0.0671574006117685	-2.27391087656072	0.0229713456146529	0.120571964893472	84301
DDIT3	279.39434788849	0.0521624737020975	0.0644638152320689	-0.809174472753641	0.418414796063931	0.6637691803498	1649
DDIT4	1347.36035860777	-0.121838252290338	0.108796314896638	1.1198748083158	0.262767114796323	0.515157069301048	54541
DDN	9.16791412796121	-0.34124753320669	0.305216150092837	1.11805202019255	0.263544776549228	0.516111549992544	23109
DDO	1455.57293256732	0.284358334075385	0.343755906585044	-0.82721003080433	0.408118027203221	0.654257766803647	8528
DDOST	2664.44262648225	0.00783380644226051	0.0336451994204188	-0.232835785705175	0.815888923512386	0.920292749580219	1650
DDR1	602.785758147905	0.0371849660985152	0.0990843683669314	-0.375285897375972	0.707447853263796	0.861435797839312	780
DDR2	482.900464010643	-0.385720292733948	0.10168111686365	3.79343092042531	0.000148579979414521	0.00573940626353743	4921
DDRGK1	678.512831297571	0.020103070713394	0.0377526701044454	-0.532494010563423	0.594383889000298	0.792102727241058	65992
DDT	309.764899512942	0.222024069480799	0.0924944147317939	-2.40040515013368	0.0163769343753121	0.0981509979994434	1652
DDX10	270.968038116301	-0.108218330092802	0.0653754893710543	1.65533491426096	0.0978565804194154	0.292301129682492	1662
DDX11	1120.26696558736	0.0206578034466548	0.0748490177541248	-0.275992979821253	0.782553458200369	0.901981613726712	1663
DDX17	17340.5982874592	-0.0481629351340794	0.0599765885188593	0.803028920508455	0.421958018945942	0.666847724064391	10521
DDX18	2024.84650686416	0.0144554317927427	0.0349965523653463	-0.413053024247512	0.679567765507973	0.846950710088347	8886
DDX19A	259.582490165962	0.00772205941635475	0.0454129356076809	-0.170040965487567	0.864977919944803	0.943382739850693	55308
DDX19B	215.250946031427	0.0956338240112208	0.0551178449949817	-1.73507915666746	0.0827267856081994	0.265256301279407	11269
DDX20	1309.06252260506	0.0876437479126944	0.0363402528260806	-2.41175393941658	0.0158759918841465	0.0967249076535853	11218
DDX21	1892.72952200633	0.0199205258956256	0.0569297056406275	-0.349914436961526	0.726402912018675	0.87338949035122	9188
DDX23	1402.98099352262	-0.0159002435846148	0.0326051831821594	0.487659998589271	0.625790689872782	0.813297964372134	9416
DDX24	2509.85918253805	0.0108903195487111	0.0281769663739687	-0.386497233384648	0.699128451176903	0.85867004756139	57062
DDX26B	989.759179438859	-0.0308746464502379	0.0608887772685131	0.507066290953487	0.612108306084883	0.804546725587221	203522
DDX27	1628.73898312842	0.0711308397272691	0.0343800562907444	-2.0689564649264	0.0385501721832497	0.166139132150453	55661
DDX28	162.217544397399	0.0712879371596868	0.0555020167956086	-1.28442066208533	0.198994807193005	0.441181803954761	55794
DDX31	476.983352208357	0.000518397625632121	0.0412798648110128	-0.0125581231432187	0.989980330793145	0.995790873360545	64794
DDX39A	413.375182416402	0.163757692859269	0.0547635687324497	-2.99026700869908	0.00278733680571928	0.0323676964889602	10212
DDX39B	8426.83044785316	0.109755513470146	0.0509216151216417	-2.15538162346111	0.0311319831878706	0.144024730303482	7919
DDX3X	15335.3257883702	0.0731590628900618	0.0325402789785377	-2.24826169862633	0.0245595074884775	0.12529496490169	1654
DDX4	0.320300914528186	0.546521652789542	1.12272123217481	-0.486783038502693	0.626412091551754	NA	54514
DDX41	1638.82253392614	0.0131462439069013	0.0328997435317332	-0.39958499658884	0.689462208871436	0.85277692297162	51428
DDX42	1799.53341038375	0.00710186064691223	0.0225904141089301	-0.314374965092155	0.753236267953134	0.886455645423291	11325
DDX43	0.782522430728888	0.199422927160867	0.858786519442297	-0.232214785218536	0.816371194655534	NA	55510
DDX46	2110.60964381402	0.000182440531470266	0.0349118088757218	-0.00522575418878218	0.9958304703915	0.99804603058525	9879
DDX47	853.769593664199	0.0887481442572004	0.051763925441367	-1.71447863546835	0.086440857512373	0.273033880970116	51202
DDX49	753.179444664235	0.00370524344060079	0.0739030837906171	-0.0501365200280211	0.960013597546262	0.982645307329092	54555
DDX5	38331.9458175667	0.0351942045627697	0.0415330989564192	-0.847377283349338	0.396784862293231	0.645161643934872	1655
DDX50	1224.96614208537	0.0803827200131884	0.0330597515404392	-2.43143751140607	0.0150390422476233	0.0936921113785678	79009
DDX51	951.592039885495	0.0935802178168207	0.0459704755370183	-2.03565912085169	0.0417845966783491	0.174576004052665	317781
DDX52	679.496244353656	-0.0623316149628876	0.0372191685571061	1.67471809229835	0.0939895559463325	0.285630076054373	11056
DDX54	1232.92349895036	-0.0117424906516907	0.0700914031543672	0.167531111138257	0.866952170286142	0.944088763496047	79039
DDX55	524.36095549035	0.00460046049414087	0.0433826922250508	-0.106043683740872	0.915547692949086	0.963558188616362	57696
DDX56	1548.10223297177	0.0676461959014339	0.0334739548738795	-2.0208605811983	0.0432941994519509	0.178432638676122	54606
DDX58	2644.83357731804	-0.0486256426424581	0.0443037306275055	1.09755187551338	0.272400216835378	0.525742997919663	23586
DDX59	798.525491507825	0.0247690922749289	0.0362852874888901	-0.682620808296277	0.494846481989939	0.723715528563366	83479
DDX6	3430.9468093667	-0.0324995865968153	0.0641135108290006	0.506906986945327	0.612220083027113	0.804596323984507	1656
DDX60	921.965319133944	-0.212791975205671	0.177468355814163	1.19904179102497	0.230511696063544	0.478340406417743	55601
DEAF1	361.600794399119	0.0335908467696038	0.0373219132001053	-0.900030140188768	0.368104211191747	0.620766238787958	10522
DECR1	537.866789923334	-0.135369047931377	0.07897494614204	1.71407584992726	0.086514796457902	0.273050649586255	1666
DECR2	1040.77054711099	0.178991669867463	0.0971683899337543	-1.84207714041051	0.0654638670364921	0.231150456151235	26063
DEDD	421.894610613103	0.0610058535313548	0.0390989165171604	-1.56029524512731	0.118690126524474	0.325040959806895	9191
DEDD2	489.33533573619	0.0286673119562258	0.0717578224671925	-0.399500862353125	0.689524188449109	0.85277692297162	162989
DEF6	1202.11383684037	0.00587293665436097	0.0731683737394717	-0.0802660542281908	0.936025655877481	0.972891088005013	50619
DEF8	3975.68081829725	0.00418537775482934	0.0313227912460133	-0.133620842470801	0.893702402079258	0.955097039159652	54849
DEFB116	0.918372906124068	-0.41989730240076	0.575162095237119	0.730050373412823	0.465359394176542	NA	245930
DEFB118	0.0268639672666343	0.185412713675663	2.95558604632778	-0.0627329777476897	0.949979136656829	NA	117285
DEFB119	0.67520779457629	0.200950579087754	0.631817162673928	-0.318051789282371	0.750445652739427	NA	245932
DEFB123	59.3140957883353	-0.141751274699479	0.156828887773793	0.903859465635812	0.366069925015834	0.61891628564013	245936
DEFB124	22.1126137023395	-0.454028756069363	0.158911808212259	2.85711150843438	0.00427515618972391	0.0419434832890636	245937
DEFB128	23.9680650481514	1.04759636806697	0.421801376443432	-2.48362482100023	0.0130052746934594	0.0856441976334585	245939
DEFB129	556.682120736677	0.093313250002762	0.153467091686188	-0.608034263095116	0.543164749590179	0.75836887743941	140881
DEGS1	3316.94351312651	0.0543954734817787	0.0296224387697473	-1.83629288272279	0.0663143518282406	0.23287933892094	8560
DEGS2	713.165143074013	0.0839045146788824	0.109153930674039	-0.768680652732903	0.442082913083915	0.683876905226386	123099
DEK	2310.27611559487	0.104354827091601	0.073020728595111	-1.42911237807873	0.152971936358684	0.378878456966095	7913
DENND1A	696.150655877976	-0.111726338910123	0.0477370282845844	2.34045442133655	0.0192602891563932	0.108433911861295	57706
DENND1B	635.529403780323	0.252720635497881	0.110088855886588	-2.29560597630545	0.0216984207568283	0.116254406756773	163486
DENND1C	1624.87067185645	0.147397059106171	0.0685922200563745	-2.14888888251507	0.0316432093128986	0.145630562665975	79958
DENND2A	1555.61782424724	-0.265632057478357	0.0956017218005179	2.77852796451327	0.00546058128280756	0.049539509938212	27147
DENND2C	128.985764993459	0.0951221186166482	0.106883418507891	-0.889961417257862	0.373486603618771	0.625452205979826	163259
DENND2D	2076.2479368968	-0.0397359023669484	0.059621941620896	0.66646441371547	0.505114302408713	0.732147837923503	79961
DENND3	1256.15703036962	-0.0286390308117264	0.0597948086881009	0.47895513741188	0.631970544515339	0.817112994356505	22898
DENND4A	2982.64015666399	-0.0306200573609711	0.067098955366738	0.45634178943045	0.648144217699855	0.827996365206275	10260
DENND4B	2846.14261349568	-0.00307233811555486	0.0524075761890122	0.0586239307170823	0.953251649504099	0.97970966430764	9909
DENND4C	1090.52169225165	-0.0588668259293958	0.0486274890480483	1.2105668436063	0.226061458071297	0.473065076697035	55667
DENND5A	3251.66898861765	-0.177268341147514	0.0316516341625426	5.60060628267018	2.13603393295541e-08	1.44416237048099e-05	23258
DENND5B	1276.89570423949	-0.0322352577795501	0.11198625822404	0.287850119208914	0.773461470610285	0.89697018375601	160518
DENND6A	634.017544819393	-0.0292589457767717	0.0558189593275635	0.524175766249435	0.60015629457617	0.796180928685258	201627
DENND6B	763.529449408722	0.0240711060452828	0.0597814776988696	-0.40265157322697	0.687204563910807	0.851241528389953	414918
DENR	603.594518394489	0.00618324344714851	0.0584997276162184	-0.105696961321138	0.91582279136137	0.96359095415856	8562
DEPDC1	167.579146197085	0.740696117976943	0.248071955928177	-2.98581157715139	0.00282826851294111	0.0326469563794617	55635
DEPDC1B	64.9131074612494	0.652715309593929	0.218950544092247	-2.98110841560152	0.00287207094691938	0.0328322570888578	55789
DEPDC5	1027.10976213087	-0.00361877546333141	0.0427322432491079	0.0846848933774839	0.93251190615907	0.971669513819313	9681
DEPDC7	48.0701676458397	0.129737706710283	0.12795351927207	-1.01394402786545	0.310609461090695	0.56636318646008	91614
DEPTOR	197.859060722313	-0.120769909006886	0.0861510994936465	1.40183827852125	0.160963544958371	0.39159705471538	64798
DERA	360.068297650802	-0.0447927750433866	0.117181373524253	0.382251664204258	0.702274703614262	0.85974966050479	51071
DERL1	1567.52327774618	0.0347678552729061	0.0262863498581751	-1.32265816518809	0.185949081750996	0.424454190144797	79139
DERL2	573.223267351164	0.00384861772598486	0.035462224963917	-0.10852724920393	0.913577466426816	0.96280056544744	51009
DERL3	907.161411314375	0.218625098811249	0.148709371656393	-1.47015010806718	0.141521103781633	0.361705986879916	91319
DES	539.04551461168	-0.354121374861793	0.179653518123271	1.97113520826689	0.0487084124892617	0.192100566811816	1674
DESI1	801.457099803871	0.0227533246275701	0.0283069027312615	-0.803808344684839	0.421507669737567	0.666506948984739	27351
DESI2	589.005178934183	-0.0997961917183103	0.0378159725458881	2.63899577347143	0.00831520175799163	0.0638938106369948	51029
DET1	183.84204544521	-0.0239029812095911	0.0447283029623792	0.53440393724966	0.593062095546056	0.791589893147482	55070
DEXI	266.030135068436	-0.00194004212208348	0.0662110047633247	0.0293009013987671	0.976624608000005	0.990203965456911	28955
DFFA	126.270294220975	-0.00979378136258587	0.067845001164172	0.144355239067456	0.885219960571526	0.950995233065566	1676
DFFB	655.690335783915	0.0723731369416921	0.0485225649573944	-1.49153568046619	0.135820910705805	0.352216491360916	1677
DFNA5	59.1988620917152	0.103413166510581	0.112168721447751	-0.921942990664746	0.35655831313641	0.61059159690155	1687
DFNB31	135.157004333637	-0.484228329260065	0.108755721764362	4.45244003169995	8.48999555551557e-06	0.000848879978149366	25861
DFNB59	16.25711041812	-0.228798294462135	0.14904402840298	1.53510541088918	0.124757937406686	0.334525627063291	494513
DGAT1	406.951542194966	-0.0620798946025741	0.0565623511950699	1.09754798538122	0.272401916351969	0.525742997919663	8694
DGAT2	190.827513830379	0.574814096852153	0.253433588883808	-2.26810542116297	0.0233227820370884	0.121691793969952	84649
DGAT2L6	4.04923896129916	-0.0444627183122545	0.265356858256944	0.167558202958529	0.866930855417476	0.944088763496047	347516
DGCR14	486.215757635649	0.0706889298030427	0.0348799605446977	-2.02663445425796	0.042699810257284	0.176749826831755	8220
DGCR2	1181.55437455701	-0.0857134835270094	0.0599564512024102	1.42959567833067	0.152833096622802	0.378713522949539	9993
DGCR6L	284.684971800598	0.100621645786752	0.0599035006575427	-1.67972897547319	0.0930100594955871	0.284147697258476	85359
DGCR8	615.861043741358	0.068030988761466	0.0315543092995093	-2.15599676468037	0.0310839177860992	0.143943073948805	54487
DGKA	2689.60785030812	0.225798210985846	0.0739302137945294	-3.0542074666982	0.00225655968658439	0.028377887006311	1606
DGKB	2.56825866711598	-0.540228560247002	0.476600644161116	1.13350363006303	0.257002817640188	0.508561115659289	1607
DGKE	842.303532840924	-0.0612804734946065	0.0555317624552924	1.10352113430475	0.269800918790812	0.522529616733569	8526
DGKG	62.3922262698189	-0.174799031235089	0.138483891803802	1.26223367178861	0.206864715794875	0.450331989398288	1608
DGKH	255.561852254695	0.37403298333824	0.210938880984107	-1.77318179367047	0.0761985878967083	0.252418933961144	160851
DGKI	218.290026465052	-0.646391452057082	0.188870036451688	3.42241397418497	0.000620677349146028	0.0136036434273426	9162
DGKK	1.8926294794558	-1.74774012105955	0.606263492086905	2.8828061459604	0.00394149920849646	NA	139189
DGKQ	1056.63443166901	-0.0256866345994229	0.0521297335357443	0.492744406257324	0.622193196685592	0.811127034779861	1609
DGKZ	3657.05497200723	-0.00525806333833272	0.0502653536460773	0.104606114489021	0.916688362668115	0.96359095415856	8525
DGUOK	111.187078211272	0.144725319210916	0.0592235676128638	-2.44371160070879	0.0145370420225748	0.0916098191906424	1716
DHCR24	1111.33143290858	-0.0308128516141601	0.0747980902008569	0.411947036768154	0.680378243614772	0.847072106527756	1718
DHCR7	461.146144038523	0.111902674239862	0.139839023045994	-0.80022494295499	0.42358048074592	0.668647404178078	1717
DHDDS	3170.44077617899	0.0827453287331069	0.0323094632639615	-2.56102455361437	0.0104363979975356	0.0743482081129002	79947
DHDH	352.264640860102	-0.13896734927972	0.0952012192309684	1.45972236912817	0.144366391544302	0.366037785734678	27294
DHFR	450.592250741236	0.21770373526953	0.0921232272734952	-2.36317964223302	0.0181188843075357	0.104066310436242	1719
DHH	11.3273731853986	0.0383618433411975	0.222455992046667	-0.172446887082052	0.863086213690958	0.942483892319173	50846
DHODH	409.257978909012	0.159211307386238	0.0904345984270656	-1.76051323448558	0.078320825564984	0.256634913771438	1723
DHPS	545.475470966807	0.101385687895434	0.0490266709571406	-2.06797006437713	0.0386428381387337	0.16635870706299	1725
DHRS1	85.0620405459674	0.0435991982463192	0.116822937771177	-0.373207514535524	0.708994003781517	0.86265291504756	115817
DHRS11	960.958196180252	0.251427785802729	0.0799070212646128	-3.14650429741491	0.00165234833298147	0.0237690391404974	79154
DHRS13	239.441981876769	0.0571225383723531	0.0533373087454274	-1.07096776564022	0.284183923696644	0.538782082625776	147015
DHRS2	0.0692315781564278	-0.0768929022831791	2.95558604632778	0.0260161271158781	0.979244475226419	NA	10202
DHRS3	1268.0804704687	-0.0200650221642009	0.0871280298922692	0.230293536867649	0.81786368249098	0.921002563991083	9249
DHRS4	295.582592919846	0.00146540739069248	0.155818587690152	-0.0094045736931364	0.992496346460842	0.996862246448904	10901
DHRS7	1687.0158621618	-0.133416422008835	0.0754323381840703	1.7686899971637	0.0769456224827301	0.254107481872529	51635
DHRS7B	725.452362229032	0.0257373529385125	0.0335989747085703	-0.766016021671861	0.443666769115021	0.685289467786669	25979
DHRS7C	23.370757861359	-0.118015912359573	0.171477229213794	0.688230810007045	0.491307444811522	0.72079614113371	201140
DHRS9	147.665619691115	-0.131923673202674	0.157490449129535	0.837661419672295	0.402220887088094	0.649749625279792	10170
DHRSX	324.483630089387	-0.0496320725742855	0.0553516255694309	0.896668743938314	0.369895703805595	0.622248720690976	207063
DHTKD1	586.451993625641	-0.208827636685337	0.0958644830949012	2.17836293425384	0.0293790271321654	0.139459520970406	55526
DHX15	3400.30463069215	0.0220473879934511	0.033443718553312	-0.659238534085429	0.509742605806322	0.735052358037595	1665
DHX16	1627.11211080607	0.0406259997447369	0.0460329352453031	-0.882542021885995	0.377483765851783	0.628100437754548	8449
DHX29	821.134697471697	-0.0308195157005384	0.0369814719166318	0.833377204942397	0.404632026524279	0.651766486032242	54505
DHX30	1052.54922772827	0.00876480912911339	0.0416868051722652	-0.21025379836363	0.833469592816	0.928271201663129	22907
DHX32	447.391524877823	-0.0511209301901202	0.0525757170557766	0.972329680941621	0.330886562445317	0.587485155945663	55760
DHX33	467.255646347183	0.210794621175989	0.104445652754103	-2.01822302429632	0.0435680392741548	0.179055134396721	56919
DHX34	827.965488775464	0.00176662933462672	0.0547073890573022	-0.0322923350038932	0.974238921799407	0.989289387191245	9704
DHX35	411.480903051832	0.0265887961257823	0.0360163362102415	-0.738242667732027	0.460366998966627	0.697430899276553	60625
DHX36	1207.04730127694	-0.0575973288401024	0.0314635028753992	1.83060764302683	0.0671591269490359	0.234916305598032	170506
DHX37	389.380218589804	0.0261063833645523	0.102260621865001	-0.255292632573823	0.798497089822384	0.911266110545632	57647
DHX38	1697.18776742873	-0.0187275535563452	0.0392250450695149	0.477438675294219	0.633049779562535	0.817912528003355	9785
DHX57	875.928479466251	-0.0247204864145454	0.0361631252926069	0.683582688568103	0.494238719227298	0.722996532032043	90957
DHX58	249.50301290228	-0.136249883305765	0.112591208017671	1.21012897636182	0.22622940590023	0.473141621429667	79132
DHX8	742.982247858378	0.0786213163173261	0.0534143443867153	-1.47191390664864	0.141044127740166	0.360948905128852	1659
DHX9	3025.92952646237	-0.000454543982942479	0.0404914337450978	0.0112256825926177	0.991043389287906	0.9964248877226	1660
DIABLO	598.283682979998	0.0300838244983308	0.0490566591850431	-0.613246499009519	0.539713363133122	0.756030129554108	56616
DIAPH1	2841.36250749756	0.146584237849059	0.0650952757213957	-2.25184141590292	0.024332295394797	0.124703817716473	1729
DIAPH2	514.833079649263	-0.12103011692415	0.0717425307956825	1.68700651596519	0.0916020990412711	0.282314510917317	1730
DIAPH3	317.803214283484	0.372993309847287	0.164723058858855	-2.26436609683707	0.0235516073786139	0.122326359437675	81624
DICER1	1040.6625572895	-0.157153756575416	0.0557392026437045	2.81944751847227	0.00481063968998871	0.0452554738691835	23405
DIDO1	2432.37979113449	-0.0428502761347075	0.0389747332374984	1.09943731682762	0.271577361275803	0.52453480824294	11083
DIEXF	700.954529369818	0.114376776304668	0.0547488179406128	-2.08911864414561	0.0366970444514906	0.161017704101654	27042
DIMT1	640.724254361158	-0.0314867105859383	0.0552664173207555	0.569725922402307	0.568863605365717	0.774029193767994	27292
DIO1	38.5660267408454	0.0838840572266039	0.197549330332497	-0.424623343877794	0.671111272900352	0.84213075209177	1733
DIO2	3.38473057636299	-0.830053112348506	0.320368257758537	2.5909343146415	0.00957157588478511	0.0699139703219806	1734
DIP2A	944.303778300284	-0.0378931479390247	0.0697173174069388	0.543525616710738	0.586767958259448	0.787869441211239	23181
DIP2B	2116.89704149803	-0.117112245942526	0.0430008222724194	2.72348852309369	0.00645964599681867	0.0548789066996991	57609
DIP2C	560.705872354403	-0.309820023179777	0.0857796322497971	3.61181337636837	0.000304063358568379	0.00882840810829007	22982
DIRAS1	0.187748333139174	0.318562647942462	1.52429552822269	-0.208990082332593	0.834455980824831	NA	148252
DIRAS2	171.777545170221	-0.387328175599196	0.113360697129054	3.4167765849062	0.000633672590140066	0.0137567024997074	54769
DIRC2	515.512542814223	-0.0936788791184181	0.0526077356437783	1.78070540334114	0.0749605899793686	0.249892100616829	84925
DIS3	671.997117636867	-0.00872166338246215	0.0422267602214907	0.20654351261415	0.836366379243007	0.929892705755068	22894
DIS3L	774.995287681023	0.0764440933258862	0.034315448458956	-2.22768743405231	0.0259013655514351	0.129443008834663	115752
DIS3L2	375.260541215822	0.0194773559695302	0.045851695392632	-0.424790311519431	0.67098954104332	0.84213075209177	129563
DISC1	36.1057663525808	-0.0910908865621587	0.147452843089255	0.617762836265019	0.536731684489534	0.753462176822465	27185
DISP1	441.336721007153	-0.00567936570869975	0.0684089295336832	0.0830208241440665	0.933834981499248	0.972292489743445	84976
DISP2	171.47669110432	-0.163100659400392	0.11375215959288	1.43382472899091	0.151622286191071	0.377164396542892	85455
DIXDC1	206.708454903152	-0.000746767787642245	0.10532733991386	0.007089971020373	0.994343068979819	0.99743414535647	85458
DKC1	569.013104546836	-0.0595528361854192	0.0581270565906181	1.0245286735374	0.305585634618248	0.561353970799571	1736
DKK1	2.22404477325621	-0.0252430474867379	0.358943320414137	0.0703259987053479	0.943934189758118	0.976155534130656	22943
DKK2	12.3512989117974	-0.0632330855899997	0.236890472174186	0.266929627897842	0.789523344266092	0.906539156680479	27123
DKK3	712.82778453643	-0.139861044916029	0.127642129049575	1.09572792272767	0.27319785927512	0.526474715160395	27122
DKK4	11.4508036210271	0.134289581078057	0.185254904089736	-0.724890829410962	0.468519007300744	0.703550938535537	27121
DKKL1	81.3920055482448	0.0708856350060956	0.148968509547008	-0.475843084029293	0.634186173081497	0.818635811020193	27120
DLAT	936.895869542435	-0.0659504815630916	0.0387996405558149	1.69977042617751	0.0891741163567126	0.27789598420382	1737
DLC1	377.597510396346	-0.206347559346618	0.08713177144709	2.3682240808328	0.0178737067874058	0.103158516845018	10395
DLD	2051.31613485491	-0.0119275129007953	0.0257522799226935	0.463163375693371	0.643247265878034	0.825121841322758	1738
DLEC1	68.7171597027271	-0.0597058295236894	0.123932503261808	0.48176086137436	0.629975835676872	0.816169077008871	9940
DLEU7	0	NA	NA	NA	NA	NA	220107
DLG1	662.214549541105	0.0375939569628507	0.0456775895723388	-0.823028476651856	0.410491799812063	0.655955269975427	1739
DLG2	24.8713444422411	0.557123831535019	0.190103145971171	-2.93063972554935	0.0033826483268044	0.0365501072632944	1740
DLG3	351.99139871948	0.0817209506234369	0.068160971443763	-1.19894052112889	0.230551074089448	0.478352206623116	1741
DLG4	1261.20155367712	0.0168601901038544	0.0632212645356987	-0.26668542977868	0.789711373109968	0.906632334067706	1742
DLG5	890.54504493354	-0.0161109176400876	0.0536803256158238	0.300127047577714	0.764080248672888	0.891943716559078	9231
DLGAP1	9.67866172028561	-0.287347489187799	0.224045701280276	1.28253962270106	0.199653414768211	0.442227641634799	9229
DLGAP2	1.6084635255493	-0.507732133382423	0.440023199952479	1.15387582617748	0.248551081233088	NA	9228
DLGAP3	142.724491960106	-0.0088835698444291	0.1317438639395	0.0674306155807656	0.946238896938065	0.977148484659479	58512
DLGAP4	1452.05084702714	-0.0533683119044178	0.0329423753046343	1.62005050974299	0.105221427245906	0.304511582559595	22839
DLGAP5	380.654946042588	0.600382792010423	0.19750903431195	-3.039773821496	0.00236755875354104	0.0291473876559805	9787
DLK1	1.76064683404495	0.845483341477427	0.529607283382315	-1.59643450535231	0.11039181747173	NA	8788
DLK2	7.94951871476641	0.229441196105597	0.288725601329849	-0.794668692519153	0.426806248432245	0.67107365617287	65989
DLL1	2002.44740355185	-0.107875483756024	0.0670457322631144	1.60898360141219	0.107619927407058	0.308362504066972	28514
DLL3	1.59353194316798	0.0178286697643553	0.426045912374846	-0.041846827411101	0.966620804809321	NA	10683
DLL4	109.413202062229	0.140150760632694	0.106294660018019	-1.31851177292383	0.18733238662489	0.426241222003235	54567
DLST	1976.24815142541	0.0207157985010129	0.0206798301497623	-1.00173929626066	0.316469522307949	0.571367532773176	1743
DLX1	0.374809331977592	-0.747258159674407	0.803060914806083	0.930512425517371	0.352105833714342	NA	1745
DLX2	0.498557293621002	0.332936701668775	0.782593636278383	-0.425427305098024	0.670525204564694	NA	1746
DLX3	4.21116939553278	-0.12908587766117	0.620047097869082	0.208187213688767	0.835082791867843	0.929266045845257	1747
DLX4	8.03155456130338	0.387727403735128	0.328529976341581	-1.18018881580534	0.237925126276051	0.48682125653637	1748
DLX5	0.0205855536197208	0.175401717021503	2.95558604632778	-0.0593458333718398	0.952676655668433	NA	1749
DMAP1	541.434146970636	0.0350393136287547	0.036335837350548	-0.964318319974709	0.334886358809262	0.591529798752662	55929
DMBT1	7.07294518141903	-0.198947589371683	0.510205805726886	0.389935957487281	0.696583904099235	0.856953320370933	1755
DMC1	0.206473562033868	0.175394381319807	1.52127643667003	-0.115294220755653	0.90821191898572	NA	11144
DMD	289.93205869984	-0.272758693303611	0.0882038084590428	3.09236866376655	0.00198566077869376	0.0264717481088207	1756
DMGDH	4.18654478991249	-0.201625977222313	0.535487241533578	0.376528069361425	0.706524351887832	0.861094074784272	29958
DMKN	8.84993779249571	-0.438870537527361	0.247474210303999	1.77339908262864	0.0761626009156852	0.252358601587141	93099
DMP1	0	NA	NA	NA	NA	NA	1758
DMPK	332.254028697785	-0.270736636734289	0.1250309094076	2.16535765449557	0.0303603062688079	0.141808000588369	1760
DMRT1	0.0489300955924732	0.0642709023504008	2.95558604632778	-0.0217455696917555	0.982650912997747	NA	1761
DMRT2	0.348923747746079	0.483887843921743	1.13764473551244	-0.425341786250855	0.670587536221248	NA	10655
DMRT3	0	NA	NA	NA	NA	NA	58524
DMRTA1	0.623447923119464	0.308201679440238	0.680639394623494	-0.45281199101137	0.650684128405522	NA	63951
DMRTA2	0.123275979163579	-0.459338029654982	2.95558604632778	0.155413519503415	0.876495326638781	NA	63950
DMRTB1	36.1462674756775	0.554473089727365	0.251947088592037	-2.20075212151068	0.0277535767474743	0.134440560443753	63948
DMRTC1	0.0250581363507862	0.185412713675663	2.95558604632778	-0.0627329777476897	0.949979136656829	NA	63947
DMRTC2	38.3883921978263	0.633664581877171	0.292987623582655	-2.16276910993275	0.030558942579149	0.142408899471518	63946
DMTF1	1177.68018278509	-0.024038225792239	0.0371667998541155	0.646766089267629	0.517783342571172	0.739809590200816	9988
DMWD	143.33255631943	-0.22916889585931	0.0770619060883114	2.97382854242779	0.00294109364881384	0.0333844802348801	1762
DMXL1	1435.29140994467	-0.0744226289522082	0.0739391963314001	1.00653824554221	0.314156723690416	0.569000786191674	1657
DMXL2	1080.30086298246	-0.0173443467241664	0.0598150831441622	0.289966105745674	0.771842167821962	0.89631643741263	23312
DNA2	385.107404249984	0.292886182819873	0.0905779373817279	-3.23352674267185	0.00122271887885913	0.0201278212285223	1763
DNAAF1	288.762914388412	0.149157870099644	0.0887404924705552	-1.68083212011851	0.0927955277921731	0.283946315429585	123872
DNAAF2	342.743876928513	0.00339394465570563	0.0487646616127274	-0.0695984457486695	0.944513274055448	0.97642343563705	55172
DNAAF3	18.7225053214484	0.584802090234815	0.26783728603633	-2.18342299867649	0.0290046738025289	0.138237112671469	352909
DNAH1	13.2119387479918	0.702224918699888	0.265344327671083	-2.64646666790765	0.00813375206905032	0.0630021886941497	25981
DNAH10	134.557956118908	-0.0940751984966301	0.118282482841758	0.795343454385271	0.426413742696824	0.670679330764319	196385
DNAH11	6.52889360562138	0.155390169639714	0.31420463336755	-0.494550853608648	0.620917201157343	0.810944938095111	8701
DNAH12	427.080078888416	-0.144130304250821	0.06599949843708	2.18380908437094	0.0289762797838371	0.138184515054679	201625
DNAH14	21.9598717007501	0.201825275965506	0.127211816965386	-1.5865293082043	0.112619289154124	0.31625171428209	127602
DNAH17	557.583419678686	0.702614326139987	0.243373421855661	-2.88698051242707	0.00388958320553784	0.039729713922465	8632
DNAH2	15.8593463793291	-0.489670572388236	0.201227956744716	2.4334122370951	0.0149572609290809	0.0934473976462294	146754
DNAH3	852.442745882467	-0.352790593804616	0.114776871013601	3.07370806233959	0.00211416207268976	0.0273377715009556	55567
DNAH5	11.9577508932671	0.783179993824601	0.576221093483509	-1.35916578320647	0.174094061226273	0.408087388836978	1767
DNAH6	4.00433380918576	-0.16200241642928	0.320986509260258	0.50470163622337	0.613768411662768	0.806057155562665	1768
DNAH7	91.4410768453271	0.0408799840733589	0.170234208808827	-0.240139654417328	0.810221993674034	0.91693488011483	56171
DNAH8	23.6710100943647	-0.137109169949968	0.24782082458179	0.553259275855233	0.580085882757923	0.783718885111362	1769
DNAH9	57.1757533000773	0.0103203717298162	0.0959561802014246	-0.107552965407256	0.914350308643353	0.962909485396701	1770
DNAI1	38.9561668075075	-0.224225299055292	0.170769332994178	1.31303024450495	0.189172757032414	0.427957376467054	27019
DNAI2	112.026475715417	0.0334449406221711	0.122207995460849	-0.273672278937639	0.78433648291113	0.903017303306214	64446
DNAJA1	3205.04254356911	0.0354645024852015	0.0518394529401074	-0.68412185071041	0.493898225050394	0.722724884032635	3301
DNAJA2	2366.47841846999	-0.00847981947288013	0.0279716556941007	0.303157580860276	0.761769774295752	0.890980085299537	10294
DNAJA3	1043.04241245743	0.00910590915793922	0.0275117228678935	-0.330982875978513	0.740657420246895	0.880561389569938	9093
DNAJA4	132.699978229455	0.254791650578296	0.123949769041933	-2.05560407693941	0.0398206945121899	0.169136620893285	55466
DNAJB1	1719.59657654204	0.0803993724380036	0.0357196569976869	-2.25084391048912	0.0243954252941809	0.124816666063705	3337
DNAJB11	2060.14487282303	0.0292835865834897	0.042970251684561	-0.681485107382118	0.495564586980519	0.72434960407854	51726
DNAJB12	859.282126695099	0.0195276342757028	0.031644106689431	-0.61710177087176	0.537167600713101	0.753620461856511	54788
DNAJB13	88.5929270113915	0.0546698813212594	0.110938113888704	-0.492796203260725	0.622156593705556	0.811127034779861	374407
DNAJB14	915.706647168888	-0.228588396737657	0.055991254630957	4.0825732204842	4.45397723834261e-05	0.00257417973626219	79982
DNAJB2	1532.79818470846	0.0458888768621566	0.0448678046450512	-1.02275734739382	0.306422589300423	0.56209146290535	3300
DNAJB4	497.452391874033	0.0694520251228082	0.0596329286944298	-1.16465896683849	0.244157064730396	0.493063401198016	11080
DNAJB5	198.360306799066	-0.115560733271371	0.056584260921123	2.04227697579119	0.0411240646412063	0.172595536037931	25822
DNAJB6	1238.59527539743	0.0629530635908067	0.0472524031692714	-1.33227220984489	0.182770755617761	0.420035478837968	10049
DNAJB9	849.687859937529	0.018436988287429	0.0623370319945661	-0.295763011126936	0.767411072685279	0.893529802360636	4189
DNAJC1	387.384673683878	0.00724505718078088	0.0537171923586632	-0.134874085235254	0.892711429291064	0.954544485760438	64215
DNAJC11	624.718699772959	0.0300141427078208	0.0370819956838714	-0.809399336640214	0.418285483652555	0.6637691803498	55735
DNAJC12	232.379125706701	-0.0333398049280246	0.0773105685070665	0.431245113984347	0.666290154064753	0.839023291122958	56521
DNAJC13	2028.42445424475	-0.0704565032733482	0.0383378131179764	1.83778096722767	0.0660946872937679	0.232568121486225	23317
DNAJC14	1071.44726523168	0.0551434706087994	0.0340810201170599	-1.61801115164379	0.105660194409363	0.305345703281934	85406
DNAJC15	702.868922156854	-0.0523612138896235	0.0779676321749266	0.671576299407772	0.501853470716007	0.72945491167341	29103
DNAJC16	427.323813840127	-0.05261704559749	0.0593156153429836	0.887069033900093	0.375041734600093	0.626504119579316	23341
DNAJC17	317.858767332976	0.0392688575214935	0.041326660285889	-0.950206410337538	0.342007382068867	0.597976178435831	55192
DNAJC18	478.868333825822	-0.0595904573055156	0.0415613558322623	1.43379483446154	0.151630819514497	0.377164396542892	202052
DNAJC19	436.103643798723	0.0178789610920566	0.0481513954310566	-0.371307226550803	0.710408716080818	0.863437422737425	131118
DNAJC2	540.598322664577	0.0231292196541107	0.0428255270267841	-0.540080210563321	0.589141717537133	0.78933428899024	27000
DNAJC21	812.440591649103	-0.0375257005413478	0.0415706490794772	0.902697007920275	0.366686724887102	0.619566597637401	134218
DNAJC22	140.167250684775	-0.233387395598604	0.112990108864598	2.06555598488966	0.0388704241117963	0.166853477192425	79962
DNAJC24	212.282025924326	0.0992748836677288	0.0825042326037691	-1.20327019032468	0.228871780712087	0.476416926208792	120526
DNAJC25	279.829546167657	-0.0321715400954138	0.0508397384533167	0.632803021301047	0.526862283535274	0.746396996770487	548645
DNAJC25-GNG10	59.8236161879054	0.0168115682068097	0.124446360051686	-0.135090879314006	0.892540021327434	0.95445380905377	552891
DNAJC27	607.527350629287	-0.108679986880382	0.0426219187975183	2.54986143154846	0.010776574248876	0.0756331197160366	51277
DNAJC28	166.488532289119	-0.044417730523642	0.0763296985734467	0.581919375469588	0.560620988957462	0.768607261608541	54943
DNAJC3	3339.44871654138	-0.0766658218205001	0.0421230119549138	1.82004605707111	0.0687519913133972	0.236907726536937	5611
DNAJC30	249.288238036283	0.0576912873854574	0.0504177757138056	-1.14426482661472	0.252513825584204	0.503114130738778	84277
DNAJC4	217.916655711773	0.00083678292669844	0.0797492721503479	-0.0104926716462175	0.991628212909124	0.996541433103322	3338
DNAJC5	2076.96077115688	-0.0596305615027366	0.0289365263001278	2.06073669258888	0.0393281670526404	0.168035304186996	80331
DNAJC5B	0.169451015363563	-0.448335851089498	1.54454744095018	0.290270042345666	0.771609655429996	NA	85479
DNAJC6	240.495085711981	0.00320437928093371	0.0793950970047581	-0.0403599139219097	0.967806188248428	0.986013842665724	9829
DNAJC7	1778.294367273	0.0338995430141189	0.0347136518542316	-0.976547876796967	0.328793034495266	0.585207910713776	7266
DNAJC8	1961.50980152606	0.0487710392381509	0.0340819320528412	-1.43099396954772	0.152431943461919	0.378163329245559	22826
DNAJC9	489.727653023555	0.381624125574876	0.107610411996135	-3.54634945165512	0.000390607856668769	0.0103082720241323	23234
DNAL1	156.698372507111	-0.245379033689568	0.0584995297143251	4.1945471166665	2.73417316113175e-05	0.00192177180899745	83544
DNAL4	192.724217628232	0.0196777264097096	0.0532251126628141	-0.369707557678079	0.71160039997597	0.863902076132868	10126
DNASE1L1	249.620006622551	0.014998696301999	0.0691462277894338	-0.216912719341299	0.828276364988615	0.925221774455746	1774
DNASE1L3	620.847042404321	0.00257882030366834	0.154589938703628	-0.0166816826844878	0.986690560229269	0.994606501536043	1776
DNASE2	1429.00081015384	-0.0417156096259751	0.0483046975624151	0.863593226560913	0.38781138637525	0.637226912918376	1777
DNHD1	55.3912568957393	0.144513835253954	0.132782810646524	-1.08834746418088	0.276441744298569	0.529464438898029	144132
DNLZ	295.44967291614	0.071048875048594	0.0561985629842188	-1.26424718490658	0.206141319749072	0.449653473313462	728489
DNM1	417.943168255556	-0.26406270606609	0.117904719661026	2.23962795404005	0.0251150863600401	0.126988602613906	1759
DNM1L	1012.32558879571	-0.00701632201625469	0.0314219109212489	0.223293931226504	0.823306750218965	0.922950195248072	10059
DNM2	1990.56789630825	0.00649589828960804	0.0445574136975796	-0.145787148547199	0.884089421478816	0.950284018938317	1785
DNM3	87.4854189558918	-0.0545648262653959	0.0957134156697795	0.570085456501206	0.568619738749775	0.773894080786935	26052
DNMBP	493.626637698281	-0.069467181323523	0.0565275031771583	1.22890942318488	0.219105768013498	0.465472614377073	23268
DNMT1	1801.25774845786	0.170994183973669	0.0714203114027629	-2.39419544125726	0.0166568704337878	0.0990759306321402	1786
DNMT3A	1215.0305314936	-0.121921260508106	0.0698653930119719	1.7450880221516	0.0809695482175866	0.261698216746649	1788
DNMT3B	227.700085788599	-0.13085596456725	0.0898350815383429	1.45662432010371	0.145220110622728	0.36680930984193	1789
DNPEP	564.691840897687	0.0557481394570171	0.0370025326555203	-1.50660334458756	0.131912359606495	0.345566690808744	23549
DNPH1	118.490143417882	0.159882293680935	0.0969605670549323	-1.64894140512147	0.0991596394784634	0.293545628785723	10591
DNTT	26.8782000434433	0.534347717360989	0.225468495234681	-2.36994404386657	0.0177907775530299	0.102889392952309	1791
DNTTIP1	255.50180274077	0.0767609350626127	0.0445781666767289	-1.72194015108935	0.0850803606453471	0.27030005827761	116092
DNTTIP2	2130.54961632045	0.0640628577555817	0.0418614347003511	-1.53035504430631	0.125928870247656	0.336114476716694	30836
DOC2A	140.834694835056	0.0980498194178645	0.0815757244586977	-1.20194849715993	0.229383482984749	0.477184863211351	8448
DOC2B	519.859032170107	-0.25374712741439	0.120794029420116	2.10065951630664	0.0356708654892288	0.157970975738013	8447
DOCK1	1104.57260278506	-0.316559684010519	0.0646909981820745	4.89341164777754	9.91028153139305e-07	0.000210009219675699	1793
DOCK10	6369.92401409232	-0.105959041248078	0.0538409206499313	1.96800203207917	0.0490678039002012	0.192928462967338	55619
DOCK11	2205.77649045351	0.129352140433092	0.0604397314790324	-2.1401839033313	0.032339907501006	0.147834269419918	139818
DOCK2	4351.97809921242	-0.0422410062499701	0.0667248754259005	0.633062347143379	0.526692929381997	0.746231534913241	1794
DOCK3	76.8977245345121	0.115523182386217	0.0877062893503129	-1.3171596158264	0.187785127386262	0.426724269947206	1795
DOCK4	333.374204563223	-0.0704960511830916	0.0877393559499327	0.803471263492283	0.421702399742125	0.666605120395796	9732
DOCK5	2982.98348585452	-0.00774124330427599	0.0825543524583258	0.0937714738684897	0.92529069236763	0.967819858820362	80005
DOCK6	1048.93908730951	-0.248702747960812	0.0972614771644776	2.55705295880129	0.0105563144925162	0.0748079581047828	57572
DOCK7	2478.16303082482	-0.189762727287879	0.0498232692755987	3.80871689166364	0.000139689784925633	0.0055245558951926	85440
DOCK8	8010.2964225489	0.102811782697084	0.0629939155324781	-1.63209068412452	0.102660383962069	0.299850263627536	81704
DOCK9	909.55396089654	-0.12427283386633	0.0785721100139565	1.58164053178992	0.113731655604985	0.318001850222334	23348
DOHH	193.968842135789	0.0358890642828145	0.093451613997927	-0.384038998872835	0.700949542749478	0.859294139916593	83475
DOK2	712.782916366305	0.214266643400882	0.0783846199445951	-2.73352914834993	0.00626595769924539	0.0538849590635288	9046
DOK3	1031.5666974593	0.0350270655786646	0.0520686452218971	-0.672709371050318	0.501132204634571	0.728973843438463	79930
DOK4	319.759506620633	-0.138944940049326	0.0798063958431563	1.74102512187613	0.0816791750855178	0.262668386832204	55715
DOK6	131.902549910308	-0.0820841128468176	0.117467613995828	0.698780796294483	0.484689031561668	0.716017600080448	220164
DOK7	76.8291573479709	-0.544531346056894	0.178478837896315	3.050957483112	0.00228112873976191	0.0285855832719679	285489
DOLK	301.603578339729	0.076105985934257	0.0435879591966323	-1.74603232950023	0.0808053342506315	0.26145718680275	22845
DOLPP1	390.391745470144	0.0149745614201157	0.0390352142467452	-0.383616734506954	0.701262534959689	0.859294139916593	57171
DOM3Z	233.246486459046	0.0512900729356511	0.0655391681465531	-0.782586572062689	0.433869929322311	0.677528074848016	1797
DONSON	1761.40126444133	0.0691378128885904	0.0393348060992588	-1.75767519265573	0.0788027911547377	0.257444938835004	29980
DOPEY1	574.419217858599	0.033341541154588	0.0748723560874563	-0.445311766543619	0.656094465712826	0.833043984164537	23033
DOPEY2	2345.28013076982	-0.0635502497575349	0.048712062867102	1.30461011127603	0.192025643495074	0.431502431895948	9980
DOT1L	1222.6477903352	0.0893010733045127	0.0615514584334157	-1.45083602529281	0.146825525536443	0.369877361881906	84444
DPAGT1	448.259865880383	0.0945594883467466	0.0430427316090916	-2.19687470594393	0.0280293957754792	0.135407064042278	1798
DPCD	316.680318208207	0.0203825380725618	0.0536412593796766	-0.379978738535812	0.703961197765258	0.860244266599044	25911
DPEP1	415.680842034447	0.353346983862137	0.193732627337228	-1.82388990805906	0.0681687176888409	0.236178490421221	1800
DPEP3	2.66989525235072	0.182645831509138	0.324101001903754	-0.563546025579325	0.573063128500459	0.777779399526768	64180
DPF1	9.51243925393032	-0.259450120375303	0.21107220011678	1.22920081484799	0.218996523491597	0.465472614377073	8193
DPF2	2310.89987413223	0.0562404938254277	0.024758406595158	-2.27157162191636	0.0231123965168385	0.120999190909319	5977
DPF3	190.85625028713	0.0246364812521413	0.107994167922633	-0.228127886218734	0.81954682154422	0.921803515193285	8110
DPH1	763.522605625218	-0.0545228321163361	0.0411098638726486	1.32627128820564	0.184749853588848	0.422930824999376	1801
DPH2	1386.99518327874	0.122692108907598	0.0409578023453193	-2.99557353866716	0.00273929240913488	0.0320462035653308	1802
DPH3	142.754373311248	-0.0139239231516135	0.0623765932702915	0.223223526993179	0.823361541978594	0.922950195248072	285381
DPH5	713.223434897298	0.120483460966452	0.0573541130055545	-2.10069434697357	0.0356678058864569	0.157970975738013	51611
DPH6	193.5543316768	0.0560826971391842	0.0645617527664508	-0.868667511894555	0.38502901614531	0.634516299525538	89978
DPH7	1792.05785621033	0.0838819220639871	0.043983445889798	-1.90712483678874	0.0565044237225581	0.210840948229403	92715
DPM1	1016.99940251987	0.0268984569828201	0.04599284199046	-0.584840071165845	0.558655257729789	0.767157539322596	8813
DPM2	376.115753733637	0.142278917158574	0.0571630297767635	-2.4890023799335	0.0128102108219118	0.0847527368357424	8818
DPM3	166.93701419234	0.199107833218853	0.0858034429852707	-2.32051099922683	0.0203132506019653	0.112148073498351	54344
DPP10	12.3636085730295	-0.108258138125454	0.263155594856206	0.411384520190833	0.680790602843672	0.847214039720786	57628
DPP3	1669.89258327228	0.0103709077588588	0.0378815659197296	-0.273771886326837	0.78425992992668	0.90300239113608	10072
DPP4	1763.45944219872	-0.215931409241376	0.0757236136443721	2.85157296184352	0.00435035011013039	0.0423636974373328	1803
DPP6	49.2043360912076	0.00644991972745914	0.270790256285134	-0.0238188767053256	0.980997082887117	0.99159105247883	1804
DPP7	956.804602325976	-0.0394445402631104	0.0902085245680282	0.437259565567602	0.661923115753066	0.836256966079019	29952
DPP9	1968.3565171633	-0.0480612432028037	0.0435154692545383	1.10446340177732	0.269392170979779	0.522161098098417	91039
DPPA2	2.76683743995783	-0.579342471065114	0.329629999875943	1.75755383697828	0.0788234538512588	0.257444938835004	151871
DPPA3	0.816351278582846	-0.16625694312587	0.613464175868882	0.271013287598077	0.786380812556622	NA	359787
DPPA4	26.4842581455112	-0.597058966971739	0.269238743802194	2.21758190719531	0.0265833526494658	0.131325831912705	55211
DPPA5	0.023170293396969	0.175401717021503	2.95558604632778	-0.0593458333718398	0.952676655668433	NA	340168
DPT	71.869606975957	0.934802450179556	0.301755190561458	-3.09788358052839	0.00194907979615108	0.0261616438750256	1805
DPY19L1	5550.69102801185	-0.194457599061592	0.051714966192705	3.76018033806667	0.000169790912462207	0.00622917667994421	23333
DPY19L2	31.1245343934727	0.176676485601168	0.17778980426272	-0.99373800614625	0.320350434473532	0.575464203425065	283417
DPY19L3	798.466752867223	-0.158447947971499	0.0639650272070135	2.47710279960807	0.0132453745965286	0.0867825696915149	147991
DPY19L4	544.602000805746	-0.149824259612209	0.0675901244705485	2.21665902801367	0.026646400598384	0.131363054061061	286148
DPY30	417.26900230114	0.112533157256374	0.0515647686579746	-2.1823652114644	0.0290825896959395	0.138467747869459	84661
DPYD	352.346312425865	-0.165890934155285	0.0869833257613707	1.90715786851366	0.0565001474444134	0.210840948229403	1806
DPYS	4.72002415442737	-0.726392658569018	0.397220535277174	1.8286885849498	0.0674462734830237	0.235275804093552	1807
DPYSL2	530.301106761164	-0.0828787262221992	0.0597073840767451	1.38808168376077	0.165112173299922	0.39619108272981	1808
DPYSL3	1497.76503870299	-0.230040659989008	0.0804390064449491	2.85981478583333	0.00423888494698157	0.041866151923622	1809
DPYSL4	80.5044437833989	-0.155245513018138	0.100929720633992	1.53815458957935	0.124010821117991	0.333445469731536	10570
DPYSL5	5.14390699297597	0.204925236219669	0.313706557596782	-0.65323861187201	0.513602461376531	0.737918411104698	56896
DQX1	18.7996172103513	-0.0189524741345237	0.190668366342357	0.099400202026661	0.920820522365321	0.965498100328102	165545
DR1	1203.28034743858	0.0070329951871812	0.0370856294102145	-0.18964206079361	0.849589625499093	0.936886058622879	1810
DRAM1	1674.43638858996	-0.137188843839626	0.064596976645345	2.12376570799637	0.0336897398128521	0.152091232388831	55332
DRAM2	1009.73885626999	-0.159982385169231	0.0495666270843704	3.22762299110882	0.00124823367825794	0.0203981027482326	128338
DRAP1	1132.35429487536	0.0704247168331447	0.0400068563209922	-1.76031618850771	0.0783542108676842	0.256685068273969	10589
DRAXIN	6.96602273794925	-0.156937833028808	0.250509686635746	0.626474110188818	0.531004013139876	0.749083197003844	374946
DRC1	10.065386849974	0.402129090854728	0.21205251263723	-1.89636560233866	0.057911717048614	0.21395391226657	92749
DRD2	16.5244624890787	1.07134044279061	0.375759010187463	-2.85113706855926	0.00435631859703193	0.0423927425912675	1813
DRG1	951.479628435699	0.0793593268849099	0.0308377369552538	-2.57344846672965	0.0100690640677517	0.0724952188813077	4733
DRG2	532.592585084655	0.0491855005183056	0.0302680654801962	-1.62499650169208	0.104163304239892	0.302503215140832	1819
DRGX	0	NA	NA	NA	NA	NA	644168
DROSHA	803.107166471071	0.0215220681372037	0.0345053663660361	-0.623731042554239	0.532804232833846	0.750248388155801	29102
DRP2	7.54031713527155	0.313217108444778	0.237918401470405	-1.3164896305162	0.188009756555106	0.426893095085461	1821
DSC1	18.8539149226453	-0.0195561491204309	0.254581361628727	0.076816892624492	0.938769212075268	0.973817876309247	1823
DSC2	112.034053104275	-0.148142217565148	0.131070021272194	1.13025248738993	0.258369848766847	0.510057718686275	1824
DSC3	166.452692608459	-0.30056396579469	0.246456431644822	1.21954198471819	0.22263855073419	0.469322820181369	1825
DSCAM	423.07510522132	0.00719181005814823	0.103758351471541	-0.0693130717301423	0.944740421026688	0.976437450574915	1826
DSCAML1	5.14581510193241	-0.425865642416498	0.27776037653531	1.5332123599795	0.125223539853273	0.335457324308823	57453
DSCC1	401.319375936409	0.0984930766311185	0.0690984878885573	-1.42540133135719	0.1540412234427	0.380427429194547	79075
DSCR3	996.303801364779	0.0564558548700054	0.048442327813134	-1.1654240706141	0.243847378611481	0.492761896032707	10311
DSE	1369.4473630238	-0.0311694484036029	0.0530016946417309	0.588083996451344	0.556475914402216	0.765956862111746	29940
DSEL	450.190660328814	-0.24737195102008	0.0733723882079162	3.37145835186801	0.000747713432015971	0.0151657647253754	92126
DSG1	151.175917025486	0.403636507207927	0.252771933336292	-1.59684068512038	0.110301224313602	0.312212277273628	1828
DSG2	561.323413997799	-0.309086853456085	0.113087527818223	2.73316482745038	0.00627289318348258	0.0539119475902456	1829
DSG3	23.6821995314485	-0.340158090946428	0.279514774930515	1.21695925029719	0.223619720470298	0.470082958342815	1830
DSN1	426.451144417742	0.0812688274287743	0.0477591428139212	-1.7016391551543	0.0888230327757877	0.277345737225506	79980
DSP	3114.24438160743	-0.109152518767017	0.0969115393948678	1.12631085470919	0.260033964819141	0.512201957716482	1832
DST	1179.23705743956	-0.155717843549311	0.0892911909973039	1.74393287635745	0.0811707950649446	0.262031930130578	667
DSTN	790.775299404711	0.0431845154530791	0.0554807792402002	-0.778368942262233	0.436351542700916	0.679745365505936	11034
DSTYK	646.549869870086	0.0925326492864897	0.0631293542567773	-1.46576264522072	0.14271296094553	0.36363058067295	25778
DTD2	144.012058472884	0.0099983000153684	0.0612437844247571	-0.16325411809997	0.870318357620331	0.945681893607441	112487
DTHD1	57.048252605165	-0.0161827618527393	0.20631141318495	0.0784385197256735	0.937479233594452	0.973478317329066	401124
DTNA	173.476358859206	-0.260427420977899	0.140984750691093	1.84720276271944	0.0647177591387297	0.229486199863058	1837
DTNB	91.967895654106	0.0267107293282873	0.0746823535551724	-0.357657840932322	0.720599386818287	0.870122752769357	1838
DTNBP1	558.460034842186	0.069261853992641	0.0484096453675298	-1.43074491595217	0.152503335266818	0.378208271461709	84062
DTWD1	235.247684935181	-0.0196052721042813	0.0614287932428849	0.319154439950717	0.749609403344296	0.885142573909041	56986
DTWD2	56.8209301969269	-0.0416917321311685	0.0810677736086862	0.514282436476106	0.607054539418314	0.800869759399854	285605
DTX1	833.727197653491	-0.0236146290073532	0.119775774333667	0.197156972173426	0.843704700910254	0.933903938616218	1840
DTX2	302.689241186257	-0.0325188389316133	0.0453775245997484	0.716628754398684	0.47360319722557	0.707409150387956	113878
DTX3	1101.39477075658	0.0257577857288099	0.073980318230514	-0.348170788459596	0.727711924368563	0.873968355793	196403
DTX3L	1462.95434799368	-0.00514484874719346	0.0591317739606719	0.0870065009484624	0.930666344696751	0.970589155428564	151636
DTX4	293.816489404059	0.0255929332129824	0.0756002472282215	-0.338529755540649	0.734964007663001	0.879182659095062	23220
DTYMK	708.923036813661	0.0643057830485103	0.0523936035284245	-1.22735942401105	0.219687529934692	0.465821937872459	1841
DUOX1	15.2206761835058	0.233936487109831	0.248323868378232	-0.942062028260258	0.346160883725103	0.601271375963911	53905
DUOXA1	2.64715590458367	-0.0342862122904328	0.314782345228677	0.108920378827235	0.913265642841909	0.96280056544744	90527
DUPD1	9.26367388111809	-0.305866924475398	0.336729122353839	0.908347108017554	0.363694860988964	0.617303004939786	338599
DUS1L	303.014905832898	0.0382654128829776	0.0641349654240206	-0.596638863527725	0.550748518238359	0.762731902257923	64118
DUS2	369.44454855623	0.0516261611059298	0.0438832629176289	-1.1764430827041	0.239417864233095	0.488014776211973	54920
DUS3L	629.924224951858	0.142705571156383	0.0579677109784695	-2.46181139029946	0.0138237340758134	0.0892092693326831	56931
DUS4L	285.490262549624	-0.0618338967610528	0.0570163202944222	1.08449469277837	0.278145518848263	0.531508758628216	11062
DUSP1	2161.37492899455	0.071233297738254	0.0898160167764089	-0.793102391921751	0.427718169367923	0.671860467505119	1843
DUSP10	49.153647944408	-0.0675024457491518	0.0915825757979577	0.737066468823397	0.461081929044104	0.697430899276553	11221
DUSP11	381.295090335307	0.0451207415051798	0.0547558640358474	-0.824034873701203	0.409919742960195	0.65540996740415	8446
DUSP12	510.273194497274	0.0936730786768675	0.0446847734291754	-2.09630868611961	0.0360548167133002	0.159273891628947	11266
DUSP13	0.497875753127113	-0.527912263964868	0.761082334393513	0.693633579585772	0.487912029547566	NA	51207
DUSP14	91.5053002485611	0.0726782167130931	0.0724787188329468	-1.00275250284992	0.315980290878938	0.570774576323048	11072
DUSP15	311.145964316691	-0.409391558996724	0.110256169880154	3.71309432788862	0.000204740533054742	0.00707276420513681	128853
DUSP16	652.510441574809	-0.0440142760372913	0.0929314797584164	0.473620738114903	0.63577038433308	0.81991608970706	80824
DUSP18	66.4866946090464	-0.0388059080173137	0.10243263093391	0.378843222745607	0.704804288447131	0.860430893153256	150290
DUSP19	78.6824222740491	-0.121051330592595	0.067730520063087	1.78724938889946	0.0738971900461718	0.247860218349999	142679
DUSP2	698.282939027063	0.247870213102042	0.102276942456067	-2.42351997576105	0.0153709078855437	0.0947616804858662	1844
DUSP21	0.0888144390961143	-0.16499482390906	2.95558604632778	0.055824740448366	0.955481425645182	NA	63904
DUSP22	1034.46233717407	-0.0652106748341297	0.044128358741794	1.47774983465153	0.139474750174942	0.358048820872802	56940
DUSP23	356.545845536655	0.0971422562180903	0.0581412405493252	-1.67079779000721	0.0947616252201009	0.286809966931356	54935
DUSP26	194.099187141157	0.0354266478964356	0.130642427331716	-0.271172609235768	0.786258278624254	0.904423158057778	78986
DUSP27	28.2946306276752	-0.179918190968274	0.153248719936395	1.17402736572905	0.240384064598226	0.488700407290717	92235
DUSP28	355.567149537819	-0.0621504398786775	0.0390311505154769	1.5923291795878	0.111310759810704	0.314235655181974	285193
DUSP3	718.722737563147	-0.10020148080453	0.0591426799260894	1.69423301294009	0.0902210139296547	0.280117874892323	1845
DUSP4	746.873416533105	-0.38610210884494	0.116962230651945	3.30108366344258	0.000963121583005263	0.0177152622379524	1846
DUSP5	155.217448042799	0.0934617412192111	0.146971992278555	-0.635915318083692	0.524831617984133	0.744829990922803	1847
DUSP6	3191.38103408881	0.152461817317121	0.0880724371949032	-1.73109570000572	0.0834346971778337	0.266923350728004	1848
DUSP7	1314.67506155678	-0.0775203269395144	0.0512276500692858	1.51325166847723	0.13021574434581	0.342624747631914	1849
DUSP8	57.7985097848146	-0.323742558265619	0.107486475188793	3.01193762003067	0.00259585935308089	0.0309619377861643	1850
DUSP9	1.23210636745071	0.431607046898816	0.463640280605743	-0.930909295316023	0.351900485825939	NA	1852
DUT	366.487083647315	0.39371612799572	0.122239760263458	-3.22085160464289	0.00127810308174146	0.0205862109848179	1854
DUXA	1.55284167384399	-0.308145649863122	0.481730631914916	0.639663806800535	0.522391190342351	NA	503835
DVL1	785.188456200389	0.0134283704894855	0.0479998705619726	-0.279758472934801	0.7796628137564	0.900758539366918	1855
DVL2	642.497239256254	0.0900421233694832	0.0310068579087509	-2.90394220641334	0.00368496175284777	0.0383436014346538	1856
DVL3	637.560622281877	0.00160843383402702	0.0403983663325655	-0.0398143286484941	0.968241152679872	0.986013842665724	1857
DYDC1	0	NA	NA	NA	NA	NA	143241
DYDC2	1.19871002762657	0.728607270978545	1.6743963454978	-0.435146238187668	0.663456282972155	NA	84332
DYM	845.204791572521	0.0147539545769267	0.039928116241797	-0.369512913846964	0.711745449345526	0.863902076132868	54808
DYNAP	37.8910020985133	0.132827448780914	0.206803370540665	-0.642288606968305	0.520685810280765	0.742352089512572	284254
DYNC1H1	13689.9839799867	-0.091976647216172	0.0550665280956699	1.67028230028187	0.0948635233938196	0.28705634378974	1778
DYNC1I1	38.1580288560502	0.0143539713250448	0.130573106718129	-0.109930533827544	0.912464466797413	0.96280056544744	1780
DYNC1I2	2222.22457241586	-0.0452894934077883	0.0315580629984465	1.43511638879794	0.151253934129041	0.37662282651072	1781
DYNC1LI1	1118.26876834829	0.0404759562054803	0.0333953837021415	-1.21202249288379	0.225503770654291	0.472366853902276	51143
DYNC1LI2	1836.14085360149	-0.113655083247943	0.0403442026877654	2.8171354414301	0.0048454087639626	0.0454994137769451	1783
DYNC2H1	534.80816636656	-0.207863373561217	0.0575179884256135	3.61388461681064	0.00030164334095121	0.00879064274779829	79659
DYNC2LI1	259.111377337619	-0.0917803799922983	0.0602880966566089	1.52236320405111	0.127918099296921	0.339132449394905	51626
DYNLL1	2189.86673593773	0.0906949833190403	0.0545313614540089	-1.66317107992126	0.0962781948716808	0.289671076666269	8655
DYNLL2	1186.33283661791	-0.024432019310418	0.0306029647511904	0.798354653186588	0.424664710552563	0.669500053256281	140735
DYNLRB1	2754.88326367966	0.0606932735508135	0.0374083011144627	-1.62245468900346	0.104706027448819	0.303514940326323	83658
DYNLT1	577.124276567398	0.0485467301097715	0.0380610666383616	-1.27549578604929	0.202133814721205	0.445014095427457	6993
DYRK1A	906.636867396752	-0.00234654386681945	0.0330397859786038	0.0710217635289481	0.943380434434728	0.975962941424094	1859
DYRK1B	426.532458983324	0.0676193902327273	0.058663522794945	-1.15266501244883	0.249047907426288	0.499538595139949	9149
DYRK2	798.953554554555	0.229008729522086	0.0623795596676525	-3.67121426861948	0.000241400852239492	0.00770204337100293	8445
DYRK3	99.9741321617363	0.375705920062165	0.168934906957174	-2.22396854995402	0.0261505603040417	0.129982244130193	8444
DYSF	1204.29849725146	0.261046707992606	0.118945638308502	-2.19467238736022	0.028187106842882	0.135709945791398	8291
DYX1C1	24.9914579900691	-0.0710803242700925	0.118015375073053	0.602297151757495	0.546976356433276	0.760339662447027	161582
DZANK1	24.6509237156145	-0.136752180934961	0.126770818632441	1.07873548826296	0.280705660629705	0.534243829707848	55184
DZIP1	821.170034978487	0.176195277168287	0.0759617596971984	-2.31952600717313	0.0203665326503289	0.112383999443983	22873
DZIP1L	161.423228158285	-0.0739635817299914	0.118755532147848	0.622822199456851	0.533401368433265	0.750933327238635	199221
DZIP3	53.9382260638555	0.0390674268785767	0.102948085616404	-0.379486676655126	0.704326496202745	0.860392094590601	9666
E2F1	150.965391444759	0.606576420425195	0.129740411753149	-4.67530827310227	2.93512380307092e-06	0.000425233548530621	1869
E2F2	288.979590429277	0.773823822457258	0.284270430495669	-2.72213969320684	0.00648607186920504	0.0550114984462205	1870
E2F3	515.340361545116	0.310368853649958	0.0972035218824726	-3.19297950978793	0.00140812938037358	0.0217416945231358	1871
E2F4	806.847489462899	0.120335653559986	0.0614595759461522	-1.95796426687711	0.0502342057911639	0.196102626841612	1874
E2F5	358.753386162597	0.0467315567969416	0.0691762731525396	-0.675543140259877	0.499330752534031	0.727644216078096	1875
E2F6	474.636810759676	-0.0103373968303789	0.0607066183661249	0.170284511122552	0.864786391697386	0.943371671175672	1876
E2F7	107.532539208942	0.835880613839133	0.300201212983907	-2.78440118722619	0.00536266581701063	0.0487457802978292	144455
E2F8	120.514500076169	0.783808478490073	0.239831351170334	-3.26816521136719	0.00108247158160105	0.0190096020623124	79733
E4F1	595.686296715342	0.0237217281965002	0.0463411708255156	-0.511893156213459	0.608725788172489	0.801779086664252	1877
EAF2	331.943379691727	0.247780342292385	0.176009449327133	-1.40776727181196	0.159199994491449	0.388800995679866	55840
EAPP	1408.13067038558	0.0737378646744128	0.039580720479057	-1.86297429106752	0.0624658833800417	0.224478821880623	55837
EARS2	364.156926099232	0.0329147124615523	0.074465092902169	-0.442015327971123	0.658478114165882	0.834254355486283	124454
EBAG9	518.042210916715	-0.032444479231535	0.029627758288258	1.09507033626616	0.27348582321983	0.52664474678898	9166
EBF1	339.585905700595	0.0877974663539096	0.13231717353497	-0.663537952091349	0.506986081226375	0.733599399768753	1879
EBF2	2.57079262829488	0.047352215019453	0.397551058554781	-0.119109769677366	0.905188390764192	0.959522436704617	64641
EBF3	28.5308738941169	0.0738726255337791	0.139840324574439	-0.528264116652958	0.597316033447252	0.794369899108663	253738
EBF4	71.1638661764809	-0.0980307348709288	0.0831609794775082	1.17880688138651	0.238475083576935	0.487047875417447	57593
EBI3	249.522603931009	-0.142422121790407	0.117702873898825	1.21001397054103	0.22627353215294	0.473141621429667	10148
EBNA1BP2	589.675304617273	0.0851737083632209	0.0406102120416482	-2.09734704846825	0.0359628648390965	0.158917135071737	10969
EBP	1.36003548471606	-0.216083594271081	0.450248826821412	0.479920393788808	0.631283999308969	NA	10682
EBPL	88.1903556522155	0.0160954579877168	0.0866069113888371	-0.18584496005698	0.852566345627739	0.938352243988604	84650
ECD	1560.28243064028	-0.0248380968799795	0.0274140755920466	0.90603444922234	0.364917618923798	0.61782737341761	11319
ECE1	8125.70991264022	-0.410247258930636	0.0813143318325657	5.04520236082583	4.53041625981727e-07	0.000135258045903051	1889
ECE2	38.1657247679187	0.155274179987466	0.13515325830638	-1.14887485461485	0.250607587601829	0.501215175203658	9718
ECEL1	143.28073076215	0.784480862713675	0.23074250646527	-3.39981078792584	0.000674324982863295	0.0141870835922944	9427
ECH1	1329.09155434034	-0.0403692683573307	0.0568911990376776	0.709587230365721	0.477960140624778	0.710215532857551	1891
ECHDC1	632.323140162834	0.0150478233260519	0.0814693540551985	-0.184705322640172	0.85346017115053	0.938352243988604	55862
ECHDC2	365.967153582042	0.2332660769345	0.079195176986351	-2.94545811766672	0.00322476802842685	0.0354577333971314	55268
ECHDC3	46.9421055141504	0.123922260658182	0.167722015665669	-0.738855064234404	0.459995011047247	0.697292693318877	79746
ECHS1	868.063023317234	-0.00515941344443897	0.0507451754691254	0.101672984608716	0.919016246156759	0.965023143622154	1892
ECI1	1100.07660691071	0.0487811248185006	0.0489147855115249	-0.997267478705539	0.318634694891619	0.573873869949985	1632
ECI2	1581.50416357581	0.0103213971626445	0.0557403768173678	-0.185169131462141	0.853096379907329	0.938352243988604	10455
ECM1	62.1936685826614	0.555078210275201	0.217432791641873	-2.55287257310044	0.0106838575609174	0.0752054584283121	1893
ECM2	286.841382174484	-0.068031672739596	0.140597381487261	0.48387581631995	0.62847400436172	0.815256267308128	1842
ECSCR	494.532741717244	-0.31031617661818	0.101558306997072	3.05554696404232	0.00224650416820758	0.0283099841780071	641700
ECSIT	327.801399970081	0.0756929327317443	0.0489073815804592	-1.54767910866828	0.121699574375083	0.329931852814106	51295
ECT2	295.32885109921	0.472602665318607	0.184846929269263	-2.55672445945896	0.0105662877132338	0.0748079581047828	1894
ECT2L	0.583706683050737	0.109719231007414	0.684111065810107	-0.160382190101672	0.8725800182511	NA	345930
EDA	148.780631957551	-0.249330928431162	0.158908702634164	1.56901997372142	0.116643285002584	0.321323508045536	1896
EDA2R	8.21642357021928	0.315909697012366	0.233876429620217	-1.35075474482554	0.176774009220033	0.411313894281552	60401
EDARADD	23.2990226018558	0.0582209696532854	0.16346476879947	-0.356168305139242	0.721714526440715	0.870402490372147	128178
EDC3	1034.91488971795	0.065286399698422	0.0279626442629339	-2.33477202958816	0.0195553331167521	0.109698387827596	80153
EDC4	300.579675339957	-0.114472210597849	0.0800423604339219	1.4301453627464	0.152675302978337	0.378436444079333	23644
EDEM1	2835.51302268315	0.0563759182940319	0.0732105234648178	-0.770052113083498	0.441268980371064	0.683295559309452	9695
EDEM2	1022.66400981043	0.0694961858347986	0.0430247346072876	-1.61526123215243	0.106254135286897	0.306429996004589	55741
EDEM3	1765.6689809787	0.0614520346806539	0.0614946864076735	-0.999306416057856	0.317646278283014	0.57283119502564	80267
EDIL3	273.660127083234	-0.659460753454819	0.3026454121436	2.17898810619312	0.0293325517892581	0.139340203173354	10085
EDN1	18.650498911747	0.580712943402176	0.233687545890866	-2.48499739765068	0.0129552381689711	0.0853542791290265	1906
EDN2	9.86107517066973	0.123657417456048	0.39647935686444	-0.311888665362034	0.755125136885096	0.887062943247741	1907
EDN3	11.9239656835217	-0.715034707141493	0.345594754296694	2.06899757085906	0.0385463146491104	0.166139132150453	1908
EDNRA	51.4936362114399	-0.129982785118337	0.138136025858103	0.940976724289572	0.346716787191664	0.601648123264147	1909
EDNRB	141.920098811464	-0.0281313694866775	0.170823137033095	0.164681260251223	0.869194867732268	0.94518083529471	1910
EEA1	455.857126028596	-0.0893746438469754	0.0654364705024798	1.36582311302362	0.171994490003917	0.404971437657648	8411
EED	770.308385173417	0.0982031869725397	0.0504738789632667	-1.94562393439206	0.0516999298082718	0.19996373834222	8726
EEF1A1	193576.503419011	0.0417517799624522	0.0500023913305556	-0.834995664236131	0.403720149597033	0.650739261503809	1915
EEF1A2	3.72357364096505	0.105370756675683	0.396761137530712	-0.265577312665929	0.790564760168117	0.906878764229371	1917
EEF1B2	2348.89068167473	0.0315999606841833	0.0779677718000588	-0.40529516176528	0.685260562460986	0.850020047686622	1933
EEF1D	5595.87846833997	0.0517469828198799	0.0744205185757024	-0.695332198837631	0.486847140024393	0.717336622464336	1936
EEF1G	8765.61898486077	0.252572807160869	0.109419814803844	-2.30829130549758	0.0209829397013071	0.113905187657547	1937
EEF2	38892.2358334578	0.0243919530829613	0.0499868959756927	-0.487966948274253	0.625573252363952	0.813297964372134	1938
EEF2K	816.241169193328	-0.0420020429512886	0.0474257346315254	0.885638214729276	0.375812512035119	0.626780928682559	29904
EEFSEC	757.502126817483	0.00912598774585225	0.0474241264183627	-0.192433439160171	0.847402701181273	0.936099579911872	60678
EEPD1	715.321297473021	-0.24431978718822	0.070068763156805	3.48685742663194	0.000488731826678498	0.0118211490207518	80820
EFCAB1	9.37846252635574	-0.214469168807825	0.204610776999259	1.04818119530723	0.294555132715971	0.550003814575565	79645
EFCAB11	146.159589649325	0.0203849351448122	0.0611804387572123	-0.333193673646368	0.738988093263712	0.88021771884773	90141
EFCAB12	1.69693901399783	-0.570947184186209	0.739997690000666	0.771552657395046	NA	NA	90288
EFCAB13	43.488906971142	0.215178005780049	0.294699374605253	-0.73016105333877	0.465291745759399	0.700627023681403	124989
EFCAB14	2204.71954887593	-0.0686623666998287	0.0514973209698014	1.33331919810145	0.182427076136302	0.419381416286142	9813
EFCAB2	49.2255767916711	-0.180337816969196	0.136936348730066	1.31694629396527	0.187856627319504	0.426818434098628	84288
EFCAB3	16.2609931387233	0.202298412957051	0.227949178388247	-0.887471560053148	0.374825071323577	0.626504119579316	146779
EFCAB4A	237.298755509943	-0.0648593896733883	0.110664305953009	0.586091324703465	0.557814145818317	0.766535544166518	283229
EFCAB4B	70.1184868676894	0.255330046604751	0.116367415433115	-2.19417132927137	0.0282230948980075	0.135816902473953	84766
EFCAB5	33.2994406433893	0.121515828119648	0.167034098349409	-0.727491148935688	0.466925135470646	0.701895508037293	374786
EFCAB6	43.4500697909739	0.214907147269451	0.117694450418836	-1.82597519683101	0.0678539980259575	0.235890139717761	64800
EFCAB7	182.786387258742	0.0872376446876719	0.049926592574896	-1.74731821637547	0.0805821549541173	0.260972955300766	84455
EFCAB9	8.45865700719892	0.124860867183612	0.471542535807586	-0.26479237333228	0.791169412452247	0.907239735023265	285588
EFCC1	50.9345764337192	-0.0116939098141195	0.150583372147678	0.0776573777525127	0.938100599294809	0.973671187113397	79825
EFEMP1	262.362401807535	0.38030542008725	0.157160414449388	-2.41985503423143	0.0155266955328007	0.095349490992519	2202
EFEMP2	409.421032134428	0.0281272514050687	0.0739368888351784	-0.380422436596846	0.703631862364941	0.860104181872116	30008
EFHB	36.2942350357902	0.223515764360668	0.154819579444682	-1.44371768197789	0.14881840554048	0.37264968639572	151651
EFHC1	86.7213146510654	0.133753523310336	0.111794234633875	-1.19642594940944	0.231530379909074	0.479561357632664	114327
EFHC2	114.854610899033	0.407221115206511	0.124668834695701	-3.26642272866736	0.00108915527769721	0.0190206969652459	80258
EFHD1	15.8470171405812	-0.775657684394122	0.213489076311709	3.63324296397071	0.000279881244660907	0.00831329270229196	80303
EFHD2	4401.03975616361	0.0375863405516085	0.0484815744553785	-0.775270625466222	0.438179763029158	0.681269963174948	79180
EFNA1	210.414415511431	-0.0551550170852727	0.0888862217745383	0.620512560711316	0.534920387036167	0.752034820788147	1942
EFNA2	54.1852500981982	-0.405325471860459	0.156436439567073	2.59099141467403	0.00956998789480748	0.0699139703219806	1943
EFNA4	8.15971302769606	0.306187077547733	0.213498495247338	-1.43414161862366	0.151531853273643	0.377050342232593	1945
EFNA5	1000.44648780051	-0.308124650151395	0.0972701523219943	3.16772044451423	0.00153639180207987	0.0228683794020281	1946
EFNB1	1441.46293019603	-0.199975720853489	0.0615058669520696	3.25132756862572	0.00114867429081501	0.0194874737822911	1947
EFNB2	1021.71531943382	-0.01915881225222	0.0879632544499397	0.217804722801876	0.827581264640376	0.924696040266808	1948
EFNB3	36.6485525831579	-0.634732805612358	0.181283508770961	3.50132678871688	0.000462947796178755	0.0114710869287015	1949
EFR3A	2541.76014595222	-0.148255800246428	0.0452402028366685	3.2770808031449	0.00104886348390029	0.0186712769057069	23167
EFR3B	849.427730812198	-0.552322149294632	0.10880861110372	5.07608858979131	3.85283710680932e-07	0.000127215305215067	22979
EFS	258.409736976535	-0.0226079191032259	0.0979040647846184	0.230919105891687	0.817377647476196	0.920733331423236	10278
EFTUD1	870.350347692485	0.0144348539151013	0.0280906364193772	-0.513867101463887	0.607344909908786	0.801029543045513	79631
EFTUD2	2990.03213057386	0.0258080685319042	0.0474084773572614	-0.544376659419357	0.58618230405564	0.787602581391221	9343
EGF	2.0754057725131	0.0940781495092408	0.467604615061948	-0.201191661670784	0.840548711214033	0.93257096208618	1950
EGFL7	2782.32811510589	-0.118973639614578	0.107050800296423	1.11137552718094	0.266406741832182	0.519494976038089	51162
EGFLAM	332.571357216931	-0.228116383926969	0.167177382694635	1.3645170192887	0.172404901429576	0.405499710609647	133584
EGFR	149.621920357821	-0.449155768079908	0.0977152472584789	4.59657812553847	4.29485980155031e-06	0.000564614995022327	1956
EGLN1	1295.29589935472	-0.0906278853298605	0.0386919461795122	2.34229327492058	0.0191656481233843	0.10806240408298	54583
EGLN2	834.713525137129	0.029824589905887	0.0380055539555322	-0.784742933645507	0.432604304793299	0.676460173036018	112398
EGLN3	626.357051932042	-0.11868884335606	0.126289726847611	0.9398139208843	0.347313016928128	0.602387638118555	112399
EGR1	884.117822859612	0.593979289856235	0.219166625079886	-2.71017217899729	0.00672482886457076	0.056276502623918	1958
EGR2	109.29416120719	0.154705393084348	0.148713497282524	-1.04029153984887	0.298204473528458	0.554103797298396	1959
EGR3	141.752820272491	0.170292929660187	0.146442073626439	-1.16286887670404	0.244882706682224	0.494080527138584	1960
EGR4	1.59379073981069	0.133992059304258	0.604438458242535	-0.221680234732008	0.824562817707864	NA	1961
EHBP1	1151.89604977598	-0.0445852991562837	0.0421540610472883	1.05767506258218	0.290203608086625	0.545340831902815	23301
EHBP1L1	2070.4957322681	0.167934394855145	0.0662413064528073	-2.53519146659325	0.0112385880467012	0.077874803849226	254102
EHD1	960.76338742025	0.168874959112214	0.072860944652704	-2.31777065089077	0.0204617889640422	0.112603286709872	10938
EHD2	1037.69592141003	-0.170090328261397	0.0806922306315837	2.10788977984731	0.0350405244643086	0.156300774848964	30846
EHD3	1204.25640085639	-0.00307021820686413	0.0636216423902147	0.0482574496903643	0.961511065247352	0.983185747524804	30845
EHD4	2657.11699561069	0.0208701628654142	0.0710928210412095	-0.293562170691141	0.769092486079001	0.894607170027008	30844
EHF	55.6320378269733	0.100761892633639	0.144942435026222	-0.695185592924599	0.486938999898081	0.717397522107808	26298
EHHADH	1362.90889218618	-0.0769546314735714	0.0389747812733497	1.97447243985412	0.0483280482182728	0.191344570162587	1962
EHMT1	1500.39802555701	0.109466935504874	0.0594996245101112	-1.83979203912912	0.0657987746496061	0.231926426682234	79813
EHMT2	1278.21449968728	-0.0143581183433143	0.0457227209611414	0.314025894380102	0.753501371953383	0.886455645423291	10919
EI24	1279.22483454381	-0.0265240687562371	0.0272786156705788	0.972339251982077	0.330881802513185	0.587485155945663	9538
EID1	9858.4508316269	-0.0294420309020375	0.0421883831844902	0.697870567195884	0.485258142607832	0.71618452273867	23741
EID2	82.9059838478874	0.0405904941696328	0.079289590418872	-0.511927151536549	0.608701994835014	0.801779086664252	163126
EID2B	436.072458622167	0.119614248760724	0.0501566685262241	-2.38481247410171	0.0170878293062642	0.100669294809269	126272
EIF1	6394.7214123551	0.0683822730072797	0.0375833242056406	-1.81948442434522	0.0688375569735058	0.237060298757133	10209
EIF1AD	407.620212209697	0.0988903896390392	0.0521423071185493	-1.89654802604351	0.0578876157323228	0.21395391226657	84285
EIF1AX	2536.23764630108	-0.026948246393605	0.0369941573940927	0.728446011258745	0.466340606310657	0.701388128008337	1964
EIF1B	1167.69767518357	0.0561826679893023	0.0376436098834882	-1.49248884905552	0.135571038356047	0.351825553386795	10289
EIF2A	830.371953301946	-0.115481587915311	0.0563313870783517	2.0500398428799	0.0403605429411154	0.170445862188565	83939
EIF2AK1	722.327427022808	0.254707656132205	0.113921654302676	-2.2358142329594	0.0253639422273815	0.127655885056491	27102
EIF2AK2	540.079340664455	-0.149121710716261	0.0941868222108502	1.58325450647896	0.113363467522329	0.317519411772591	5610
EIF2AK3	1893.81415920267	0.094493639415762	0.052732852716463	-1.79193111216343	0.0731440015175419	0.246089699892431	9451
EIF2AK4	848.376436515095	-0.0379066777092372	0.0399897353063857	0.947910192923534	0.343175175441869	0.598648622794405	440275
EIF2B1	434.582724883	0.142393292551041	0.041831018721585	-3.40401206814419	0.000664038195280439	0.0141138770044712	1967
EIF2B2	1011.31194943264	0.0660566245131458	0.0396365281575294	-1.66655929728794	0.0956020680541998	0.28848827204954	8892
EIF2B3	368.518060694781	-0.0304780645730526	0.0418329230813372	0.728566457423809	0.466266902767718	0.701351571723282	8891
EIF2B5	1332.17037555251	0.0604909457073912	0.0312911506452895	-1.93316463153129	0.0532159202410575	0.203220313456919	8893
EIF2D	647.011478157654	0.0286185830732777	0.0657711335574305	-0.435123762133252	0.663472596389308	0.837183071768165	1939
EIF2S1	1138.20961178473	0.0617755784155842	0.0446369777463064	-1.38395522131191	0.166372166362995	0.398204992923433	1965
EIF2S2	1632.67783732948	0.0762886599778533	0.0475312544661666	-1.60502096640762	0.108489190645604	0.309738493622821	8894
EIF2S3	3417.48849769476	0.606179320158713	0.0341223671312208	-17.7648671860188	1.32252844021849e-70	6.25908626474073e-67	1968
EIF3A	4024.69194170102	-0.082413752394454	0.0423394895856804	1.94649848642311	0.0515948895793261	0.199712170732626	8661
EIF3B	2626.5177752472	0.0489328157957327	0.0408766733849609	-1.19708410062879	0.231273776411701	0.479361325181508	8662
EIF3C	5844.19058671807	-0.00258139937071538	0.0429518363002232	0.0600998605198626	0.952076101053056	0.979048908467198	8663
EIF3D	2644.75708872747	0.0464186879520647	0.0365689967475775	-1.26934540404474	0.204317899187468	0.447601532581959	8664
EIF3E	3882.26836050016	0.0534597249258551	0.0472718301538965	-1.13090025818365	0.258097074632713	0.509660954886685	3646
EIF3F	4514.49109138215	0.0664812207433405	0.0622124151454087	-1.06861661917407	0.285242456795076	0.539647583498662	8665
EIF3G	1093.84180490643	0.0692032862196793	0.0513958170184556	-1.34647701377778	0.178148728591313	0.41295602425134	8666
EIF3H	4726.32004004848	0.086992835800145	0.0567949045384643	-1.5317014177078	0.125596132407142	0.336018720683003	8667
EIF3I	2088.65980627169	0.0577043069733694	0.0375000568601711	-1.53877918608324	0.123858212844449	0.333399304100102	8668
EIF3J	1048.96298917859	0.034002504059222	0.074973900504628	-0.453524544279554	0.650171073656429	0.828795915224814	8669
EIF3K	2300.52936488204	0.105836424394257	0.0500942234607855	-2.11274708105033	0.0346224212367289	0.155020226023046	27335
EIF3L	3702.34396910657	0.0789020205043543	0.0362127467528248	-2.17884661008763	0.0293430650818464	0.139340203173354	51386
EIF3M	1255.58596912455	0.123821820800551	0.0475490955913451	-2.60408361632622	0.00921202792692286	0.0682988890373111	10480
EIF4A1	2762.21865477189	0.105239014026287	0.0446218855854666	-2.35846183202449	0.0183508467898529	0.104973941467499	1973
EIF4A2	6649.56040131229	0.0704625573423573	0.0398175650005734	-1.76963501764466	0.0767879614544034	0.253923319566476	1974
EIF4A3	1804.31541444031	0.11821109904281	0.0337143505574965	-3.50625466865251	0.000454460169116394	0.0113486575281936	9775
EIF4B	3411.6606763569	0.0212172664351743	0.0317035840130818	-0.669238734220695	0.503343201276943	0.730552860865493	1975
EIF4E	899.095011931598	0.034235256853103	0.0462120444960968	-0.740829738792331	0.458796681206151	0.69647908839068	1977
EIF4E1B	0.619890285431473	0.259631871672598	0.707465419971023	-0.366988780431462	0.713627386931071	NA	253314
EIF4E2	574.694275658558	0.169855957074008	0.0549687322824599	-3.09004683246456	0.00200124937133304	0.0264891003443768	9470
EIF4E3	51.1836466263916	0.226541613795743	0.147485080226015	-1.53603071882645	0.124530846446664	0.334295511032282	317649
EIF4EBP2	1307.77495857162	-0.0387294311842796	0.0384074223067077	1.00838402731119	0.313270137923581	0.568410149295719	1979
EIF4EBP3	287.953399533614	0.13112086695344	0.0723499088703146	-1.81231557856515	0.0699374487852498	0.239316606526575	8637
EIF4ENIF1	1474.55843361635	0.0321052696776918	0.0183012086178448	-1.75427046093486	0.079384174763585	0.258627010852083	56478
EIF4G1	5503.98740079754	0.0159516256715927	0.0441555424050513	-0.36125987368163	0.717905187179421	0.867917051053595	1981
EIF4G2	14468.7821367109	-0.0301201106400862	0.02572488424967	1.17085505022136	0.241657045576048	0.490380627662962	1982
EIF4G3	1300.35052498695	-0.102354294314743	0.0403315419458829	2.53782249268036	0.0111544544828386	0.0773893650632264	8672
EIF4H	1748.52169179514	0.0493148853684038	0.0300502882032748	-1.64107861577945	0.100781097076307	0.296335931197997	7458
EIF5	6096.67049126563	-0.0345319459092918	0.0328504942672765	1.05118497238838	0.293173643690828	0.548773997550332	1983
EIF5A	1555.96210723637	0.0362397913498747	0.0642756617664282	-0.563818253347071	0.572877827975672	0.77760223724652	1984
EIF5A2	1252.09472407656	-0.0995063771460327	0.0583912660448828	1.70413118067258	0.0883565825528588	0.276745369310719	56648
EIF5B	1609.0584530388	-0.0460322130942888	0.0469605892857707	0.980230738037966	0.32697223485756	0.582698457315267	9669
EIF6	2049.08469617448	0.145846823186796	0.0480334246153107	-3.03636112467207	0.00239452386253205	0.0292526448897193	3692
ELAC1	144.340750795435	-0.125685310801698	0.101407200441185	1.23941209554044	0.21519292432136	0.460586855689897	55520
ELAC2	152.039463124377	-0.00926632816561792	0.057773940094767	0.160389410007666	0.872574331217494	0.94641994658852	60528
ELANE	21.3647701285823	2.16575996313983	0.485832261285847	-4.45783480374015	8.27916648770213e-06	0.00083367096306663	1991
ELAVL1	1948.42268804407	0.0448977960726545	0.0330421892485151	-1.35880209797758	0.174209308348802	0.408087388836978	1994
ELAVL2	4.96239944072414	-0.390633055176961	0.27887347084496	1.40075373248441	0.161287728624599	0.39211698133768	1993
ELAVL3	3.49415973526505	0.158301762565396	0.30259423493525	-0.523148640288106	0.600870819168761	0.796411864316473	1995
ELAVL4	0.0861104404080216	0.0973097918394986	2.95558604632778	-0.0329240260016801	0.973735173200939	NA	1996
ELF1	1324.15381676831	0.0536180568344376	0.0522272800712365	-1.02662931635161	0.304595044149587	0.559896483277554	1997
ELF2	1470.10051681121	0.0092529460639246	0.0351662060170509	-0.263120396309973	0.792457783703082	0.907949936492605	1998
ELF3	13.3837123789254	0.0813813686201053	0.210007108309432	-0.387517209656517	0.69837334682142	0.858039527359858	1999
ELF4	2287.54755130984	0.0385771269462263	0.0470134863359044	-0.820554482401039	0.411900083748454	0.65770592124595	2000
ELF5	4.23410128854109	0.703857533944673	0.327611524003902	-2.14845169468547	0.0316778898829893	0.145699194361379	2001
ELFN2	21.956268988824	0.118012762181432	0.183749925745783	-0.642246584331694	0.520713090537801	0.742352089512572	114794
ELK1	952.165460042131	0.0493224260783648	0.0668779425221964	-0.737499154702539	0.460818857063843	0.697430899276553	2002
ELK3	3328.77044946598	-0.144632917085184	0.03967988686147	3.64499318231741	0.000267398890178448	0.00811280908067767	2004
ELK4	935.200945984047	-0.121969861945984	0.0596593106354572	2.04443968002362	0.0409101306927814	0.172101343874403	2005
ELL	376.587390188528	0.0969753335617215	0.0650994841172774	-1.4896482649082	0.13631674429106	0.352866334506824	8178
ELL2	534.015569584269	0.601695721624102	0.136085626949669	-4.42144945877815	9.80409984283125e-06	0.000934218856164551	22936
ELL3	151.353754119922	0.179459951907669	0.198865088386708	-0.902420597619912	0.366833483450093	0.619740813663068	80237
ELMO1	722.844412402449	-0.044479361758897	0.0492089434620607	0.90388776164621	0.366054919232056	0.61891628564013	9844
ELMO2	1851.0396561338	-0.096490579963697	0.042261903017546	2.28315747929375	0.0224210937709174	0.118870309693609	63916
ELMO3	599.61102667796	0.00940992530589401	0.0752212567656838	-0.125096624418363	0.900447055629313	0.957409863543505	79767
ELMOD1	8.42237077889571	0.52737323504253	0.291218284626061	-1.81092075217634	0.0701531197376867	0.239316606526575	55531
ELMOD2	191.553763435635	-0.111024508632605	0.0712316003227859	1.5586412228491	0.119081320512089	0.325812814963122	255520
ELMOD3	1337.17624747488	0.226467551315746	0.0705835017891977	-3.20850546622221	0.00133426772864043	0.0210953135945381	84173
ELMSAN1	1993.97618248262	-0.0676405641382614	0.0441554554938593	1.53187331852274	0.125553698827071	0.336018720683003	91748
ELN	183.038475318793	-0.340812869365342	0.146402974399189	2.32790946197627	0.0199169117191603	0.111035185550248	2006
ELOVL1	520.207540444281	0.0388105003834675	0.0764500768593755	-0.507658095031829	0.611693141068747	0.804379000641517	64834
ELOVL2	28.0926429758522	0.121215680810961	0.133257443609988	-0.909635345892791	0.363014851545612	0.61666485549708	54898
ELOVL3	9.71212662821273	0.0677303569200013	0.218425229569126	-0.310084860863412	0.756496424531345	0.887590797082558	83401
ELOVL4	33.1820088134783	0.167938596143399	0.126221581480555	-1.33050619532342	0.18335154648986	0.420893331780604	6785
ELOVL5	2338.23414969119	-0.0232331213237369	0.0556275152687718	0.417655205548602	0.676199227638107	0.845081979594252	60481
ELOVL6	138.160441675455	0.221886479995902	0.088106123326762	-2.51840021576008	0.0117889281948165	0.0802777949688271	79071
ELOVL7	22.0807133580108	0.58208497702084	0.263916330108086	-2.20556635045072	0.0274143773139534	0.133434806000518	79993
ELP2	1333.32157845978	-0.0563316512888325	0.0570706554941171	0.987051065054602	0.323617605488107	0.579337128069618	55250
ELP3	628.271541723602	-0.0618562994866089	0.0329266231122643	1.87861048719475	0.0602976981399126	0.219627172444966	55140
ELP4	228.502391202551	0.0130533408073118	0.0552783012900029	-0.236138602357386	0.813325120440339	0.919089914297379	26610
ELP5	444.19350591535	0.0529319924471187	0.0360001057251719	-1.47032880545425	0.14147272310848	0.361705986879916	23587
ELP6	393.903571558377	0.165061840278964	0.0504462145936499	-3.27203619951578	0.00106775903740304	0.0188619864041323	54859
ELTD1	1544.54563074103	-0.229618774381818	0.10197359142852	2.25174744916945	0.0243382362933052	0.124703817716473	64123
EMB	511.17061932985	0.0800249560594876	0.0860483455055879	-0.929999938863332	0.352371116144705	0.606787763131901	133418
EMC1	1457.43148960277	-0.100142770387236	0.0372338195215894	2.68956480087061	0.00715452549445558	0.0582788026220771	23065
EMC10	2205.2754254601	-0.0528306861533718	0.03859397276142	1.3688843716598	0.171035421708133	0.403997532693194	284361
EMC2	842.489135190089	0.0497873775766529	0.0335703468864559	-1.48307605354951	0.138054205460497	0.355688567603597	9694
EMC3	1429.10223546835	-0.0930120443741404	0.0302487746709028	3.07490288073095	0.00210571109985624	0.0273030924162182	55831
EMC4	1596.71811094887	-0.00320615031542529	0.0398136797955428	0.0805288617352125	0.935816642424002	0.972819717751991	51234
EMC8	454.371762241721	0.0531208021764731	0.0481561125485102	-1.10309573105515	0.26998559451445	0.522811711799804	10328
EMCN	216.261165005558	0.150695981760574	0.112660926661107	-1.33760644641136	0.181024761924835	0.417374077591558	51705
EMD	463.029868656682	0.155760003872282	0.0477913119558617	-3.25916986786503	0.00111738742236837	0.0193000810496181	2010
EME1	797.279183069969	0.221003257518168	0.0523182597949974	-4.22420887820317	2.3978158326813e-05	0.00176201739918854	146956
EMG1	374.526035255857	0.00522839416491309	0.0497407737190862	-0.105112843528344	0.916286268100762	0.96359095415856	10436
EMID1	97.610134678339	-0.291404001038036	0.119996551947243	2.4284364534587	0.0151640822585105	0.0938588408696363	129080
EMILIN1	1885.10979233473	-0.0446963355695778	0.131431559231183	0.340073083139482	0.733801491575938	0.878458143119322	11117
EMILIN2	328.501185409072	0.106437183499005	0.152690786205737	-0.697076661558284	0.485754818915923	0.716456779822914	84034
EMILIN3	37.5159045411062	-0.12461601911341	0.130950099557596	0.951629815742137	0.341284754867142	0.597627152146483	90187
EML1	949.052047878432	-0.216847704263057	0.0885350917892987	2.44928536109868	0.0143139993941353	0.0908494248537923	2009
EML2	468.19269014788	-0.0140165087597537	0.0568146222696257	0.246706009823236	0.805135755142642	0.914527278137013	24139
EML3	738.154824401099	-0.0116025712244181	0.047941436977904	0.24201550799918	0.80876814672921	0.916289058861462	256364
EML4	2376.94391383356	-0.0749745455965798	0.0556343694503114	1.34763000528912	0.177777414886184	0.412500436429054	27436
EML5	157.633801850445	0.1968280962455	0.118919037211923	-1.65514370835964	0.0978953505812518	0.292301129682492	161436
EML6	123.462607546165	-0.207840215690556	0.145865902044698	1.42487183623536	0.154194252140386	0.380527015375608	400954
EMP1	361.316767590156	-0.0512025121934379	0.119822865266172	0.427318376001922	0.669147450188261	0.840905956609394	2012
EMP2	400.359460072041	-0.100302368823872	0.0848592665181713	1.18198486670155	0.237211705621872	0.486133342439281	2013
EMP3	1431.14068665534	0.706450856840265	0.144228195830257	-4.8981466680183	9.67448129867514e-07	0.000210009219675699	2014
EMR1	418.653150838038	0.554495802722969	0.281834463244703	-1.96745208637429	0.0491311145367321	0.193070457844595	2015
EMR3	2198.45330416674	-0.215125957104758	0.120142154851838	1.79059512766403	0.0733582894910491	0.246460248810616	84658
EN1	0	NA	NA	NA	NA	NA	2019
EN2	0	NA	NA	NA	NA	NA	2020
ENAH	2137.88331325126	-0.320662740989426	0.0540742213369145	5.93004823854063	3.02845696554634e-09	2.57265666525244e-06	55740
ENAM	3.74086347413442	-0.0761474716214748	0.324867769529133	0.234395279445061	0.814678123042918	0.919532553538703	10117
ENC1	506.679907315652	-0.42490114882657	0.114458558947503	3.7122706482916	0.000205408167158602	0.00707860475077142	8507
ENDOD1	248.323026357511	0.359818554954567	0.161275176723347	-2.23108454918517	0.0256755290106582	0.128525807629099	23052
ENDOU	141.747638883634	-0.0429119103364488	0.100284126229648	0.427903317801081	0.668721511474642	0.840568339379504	8909
ENDOV	258.968993700811	0.0519278082010626	0.0592689691242822	-0.876138204667845	0.38095490559185	0.631205245605449	284131
ENG	1839.44446888872	-0.204628407247154	0.0743019696726131	2.75401053496672	0.00588698731574678	0.051947449290847	2022
ENGASE	812.020557655572	0.000435322036410341	0.0553708590507993	-0.00786193394635543	0.993727148907044	0.997270845505289	64772
ENKUR	0.0422782624554014	0.307555824702942	2.95558604632778	-0.104059167922068	0.917122394162361	NA	219670
ENO4	22.6896253470759	-0.104906626320823	0.148730895615318	0.705345220216761	0.480595425508774	0.712785318225589	387712
ENOPH1	1226.65896139878	-0.0410318547096835	0.0398340956872396	1.03006868868941	0.30297776235566	0.558661249756708	58478
ENOSF1	736.714478761682	0.0432854360537838	0.101440973905571	-0.426705643560531	0.669593739477751	0.841317040877722	55556
ENOX1	48.2750817093409	-0.000801385153113745	0.101630239725071	0.00788530220219538	0.993708504314431	0.997270845505289	55068
ENOX2	97.7725618678145	-0.074996317470961	0.0586467604366335	1.27878022439096	0.200974459682377	0.443838136346304	10495
ENPEP	900.33421491899	-0.328783358440903	0.113717279491817	2.89123482297659	0.00383731278569006	0.0393301886758489	2028
ENPP1	218.742566556274	-0.205029719014663	0.114807090599238	1.78586285868326	0.0741214659683301	0.24814533498491	5167
ENPP2	378.642464933803	0.0456500329229421	0.143789208759613	-0.317478851971847	0.750880283802595	0.885612084185849	5168
ENPP3	259.291573331634	-0.206103620221937	0.163392890072893	1.26139895150878	0.207165145901567	0.4505496287498	5169
ENPP4	814.58324074889	-0.0341851184952196	0.0698131531070239	0.489665872028636	0.624370355405704	0.812837915463981	22875
ENPP5	428.015079664853	-0.311038062361017	0.0929948885656897	3.34467912331876	0.000823778160943809	0.0161324170056279	59084
ENPP6	2.98282923121023	0.0268780117042245	0.405019992107763	-0.0663621851463398	0.947089475690179	0.977585801115764	133121
ENPP7	1.03581392311272	1.53740212572367	1.27119915987685	-1.2094109044822	0.226505021372499	NA	339221
ENSA	1849.60803066955	0.00416019311991312	0.0200584560154477	-0.207403457011308	0.835694782994795	0.929437139978075	2029
ENTHD1	4.24291564006441	0.528604226839254	0.340444260688576	-1.55268949392805	0.12049733346395	0.328013246112764	150350
ENTHD2	334.99686357109	0.027011850480924	0.050063355923694	-0.539553331624335	0.589505108166941	0.78933428899024	146705
ENTPD1	977.239120814639	-0.0550926118057532	0.0922687316743896	0.597088643205495	0.550448199812944	0.762613538343499	953
ENTPD2	81.4327842678006	0.365330480411577	0.161341422455935	-2.26433159476671	0.0235537277476188	0.122326359437675	954
ENTPD3	83.666938055066	-0.260242981861071	0.164252640129442	1.58440668993803	0.11310120050625	0.316978058584235	956
ENTPD4	1632.45159758392	-0.14010373635243	0.0440134122662196	3.18320550801648	0.00145654194888585	0.0221413089831705	9583
ENTPD6	227.435219424715	-0.0747247154170231	0.0787131023269789	0.949330076035019	0.342452761435536	0.597976178435831	955
ENTPD7	294.473120981968	0.0637024397294977	0.047860999135229	-1.33098850589202	0.183192792997127	0.420732978805113	57089
ENTPD8	1.0706704346703	-0.783561212342345	0.599905760938484	1.30614050299593	0.191504781366898	NA	377841
ENY2	591.268349380487	0.0404632853829779	0.0455059582567419	-0.889186535852875	0.373902837661208	0.625727544685742	56943
EOGT	431.95892085906	-0.061592629948159	0.0523956602527431	1.17552922610484	0.239783051619247	0.488207478417421	285203
EOMES	249.367207514409	0.212037403504142	0.166895117577858	-1.27048296308144	0.203912647747678	0.447038460558648	8320
EP300	2226.34063951566	-0.0631882919133019	0.0492157455948303	1.28390398539323	0.199175552616801	0.441496499450738	2033
EP400	1608.30786344042	-0.112086351366373	0.0609268835660531	1.83968627321724	0.0658143099804706	0.231926426682234	57634
EPAS1	10599.4797486919	-0.299654337194961	0.0772187459284416	3.88059056893582	0.000104203131822713	0.00446971621032894	2034
EPB41	3473.62069100476	0.0949222452486047	0.103470207852587	-0.917387209503241	0.358939772736923	0.612655692875936	2035
EPB41L1	230.371891340642	0.00225795510050962	0.0791944889033952	-0.0285115180585857	0.977254181682286	0.990306890273243	2036
EPB41L2	3108.66628620207	-0.109327173470225	0.0280368864584797	3.89940493685451	9.64293876742618e-05	0.00430691437708956	2037
EPB41L3	208.153369250118	0.0726554620127754	0.168659492728165	-0.430781931319319	0.666626938750985	0.83906895395462	23136
EPB41L4A	112.504716807496	0.0265719016403664	0.154258021264262	-0.17225620698742	0.863236111418419	0.942506075179831	64097
EPB41L4B	117.033530015939	-0.0514045105784719	0.108589478603783	0.473383897219312	0.635939316121089	0.819929750298513	54566
EPB41L5	191.988054062879	-0.0331684129451696	0.0929176661218939	0.356965626984837	0.721117538423102	0.870244522782083	57669
EPC1	1618.64023722791	0.0203680840080353	0.0343139033558783	-0.593581085683919	0.552792334776721	0.763638977872264	80314
EPC2	949.113745333255	-0.0316550964069612	0.0339390493349158	0.932704275083954	0.350972676989168	0.60542486638815	26122
EPCAM	638.539123113929	0.00358255290890819	0.125705379338495	-0.0284995990446933	0.977263687816482	0.990306890273243	4072
EPDR1	1797.42854568509	-0.067944286850027	0.0580604448467568	1.17023365958282	0.241906950749983	0.490477128422245	54749
EPG5	2074.70161652709	0.00840725895620299	0.0379016507056053	-0.221817751989351	0.824455759599512	0.923517523432683	57724
EPGN	1.59078547229036	-0.0450803310328089	0.533212599300764	0.084544759617319	0.932623317174941	NA	255324
EPHA1	173.231563172859	0.236240771323892	0.126338295956481	-1.86990626662614	0.0614968354368484	0.221945111726582	2041
EPHA10	15.788051807983	0.281010198066885	0.15062901443432	-1.86557814988172	0.0621004089870111	0.223611870859139	284656
EPHA2	330.470499752854	-0.0420431064468351	0.0771602030644994	0.544880712816303	0.585835562174133	0.787552149005837	1969
EPHA3	13.8076448815751	0.136162071012477	0.309136338854274	-0.440459609236244	0.659604259916138	0.834869674870612	2042
EPHA4	151.994002379626	0.0462681491102616	0.100482291768343	-0.460460726920226	0.645185554716383	0.826254364858942	2043
EPHA5	0.459203792379256	-0.193968755434952	0.886695165207425	0.218754723208146	0.826841118239943	NA	2044
EPHA6	24.9024843484191	-0.258526255931481	0.250461962838272	1.03219767585394	0.301979523606308	0.557704444207357	285220
EPHA7	290.209695924564	-0.174847352588732	0.152602229643459	1.14577193922557	0.251889528688754	0.502646174043982	2045
EPHA8	0	NA	NA	NA	NA	NA	2046
EPHB2	55.9107885888705	-0.0251426551012019	0.136660469798206	0.183978989230226	0.854029937727375	0.938432065733365	2048
EPHB3	309.405624888824	-0.120572875828934	0.0933922311952626	1.29103753369853	0.196690662767211	0.438057102740213	2049
EPHB4	833.138825118365	-0.263409201656761	0.0752683923393366	3.49959914739801	0.000465958283327817	0.0114855481018895	2050
EPHB6	75.9675600200534	0.509592993745764	0.355010135945835	-1.43543223741509	0.151163965097783	0.376464826602056	2051
EPHX1	2592.95719201923	-0.174170383565151	0.120659837471833	1.44348266344888	0.148884552721745	0.372749582003762	2052
EPHX2	125.098937381429	0.421962516119819	0.231004441928625	-1.82664243421863	0.0677535487752455	0.235890139717761	2053
EPHX3	178.618961614462	0.02886651195414	0.0680349191483934	-0.424289648837212	0.671354587318459	0.842263182004725	79852
EPHX4	87.5579604247426	-0.0205199963281105	0.114912635076363	0.17857040972452	0.858275030611393	0.940584630039348	253152
EPM2A	75.5716479403396	-0.161471034493986	0.167638692830351	0.963208623067667	0.335442838585735	0.592218033106226	7957
EPM2AIP1	922.062642486715	-0.0824032771051935	0.0780232441791758	1.05613753916665	0.290905382092785	0.546115908363528	9852
EPN1	1626.71002377281	0.00833306764625369	0.0511221259075968	-0.163003151733473	0.870515953137996	0.945681893607441	29924
EPN2	1278.22490357849	-0.168304557324354	0.0567652025301657	2.96492480996461	0.00302756917087074	0.0341104592175464	22905
EPN3	1.56155976844218	0.218496893183757	0.531038139668988	-0.411452355041678	0.680740870665638	NA	55040
EPO	0	NA	NA	NA	NA	NA	2056
EPOR	152.34749661774	0.996845216305733	0.362033521019505	-2.75346109801812	0.00589687779181376	0.0519701246978099	2057
EPPIN	4.01071677503422	-0.497483151839129	0.458233259142261	1.08565483171243	0.277631731179077	0.530741257476847	57119
EPPK1	64.9860491811983	-0.284373812113869	0.17857631630088	1.59244976044153	0.111283683016749	0.314235655181974	83481
EPRS	2757.66243124015	0.0107013266068532	0.0367281978225902	-0.291365415165325	0.770771862319805	0.895977506465709	2058
EPS15	2697.23934660869	-0.0394859733199603	0.0564877550022812	0.69901827959645	0.484540607170592	0.716017600080448	2060
EPS15L1	835.817244668195	0.0561827399459228	0.050717391849313	-1.10776082715073	0.267965121919649	0.520959715324548	58513
EPS8	548.274896910247	0.124022265789063	0.103250325132525	-1.2011803897942	0.229681234597554	0.477454490309821	2059
EPS8L1	127.759615514622	-0.432156767364671	0.138025012503345	3.13100328358382	0.00174210212673864	0.0244169457013181	54869
EPS8L2	49.8836566885141	-0.0227609816801169	0.205764690001156	0.110616557583272	0.911920417013611	0.96280056544744	64787
EPS8L3	13.3616898984008	-0.487730642202612	0.20682153119452	2.35821985934284	0.0183628137283274	0.104979377405388	79574
EPSTI1	345.389161881869	0.0844197479885846	0.117932216693149	-0.715832792393269	0.474094601337056	0.707652980422995	94240
EPT1	563.339942664531	0.0393979471141161	0.0554929031952607	-0.70996370428644	0.477726644188552	0.710213642711583	85465
EPX	15.3112236032882	0.470497980727252	0.401850165549202	-1.17082938135469	0.24166736524565	0.490380627662962	8288
EPYC	0.537002141090091	1.15002667047964	0.837218095519214	-1.3736285403225	0.169557031863385	NA	1833
ERAL1	778.600003613624	0.0464674583144698	0.0352595731366731	-1.31786786341266	0.187547885279706	0.426482466436595	26284
ERAP1	2883.09363268124	-0.180336223300553	0.069377615878821	2.59934304481633	0.00934023810084483	0.0689972427449505	51752
ERAS	34.9342100802067	-0.233029791370528	0.144440702686069	1.61332496337269	0.106673925832606	0.306952517070769	3266
ERBB2	339.479239322528	-0.0998306643243379	0.0782514698988894	1.2757672725296	0.202037799849616	0.444974785718847	2064
ERBB2IP	2592.61172983464	-0.0584934311522662	0.0447785873433152	1.30628129699135	0.191456915005667	0.430656729919274	55914
ERBB3	149.371626072716	0.0815267084159756	0.1115200144046	-0.731050016907215	0.46474860274565	0.700258128838682	2065
ERBB4	10.5541213183227	0.158553125740776	0.272014326870434	-0.582885201544175	0.55997058334995	0.76823483838077	2066
ERC1	713.458609166833	0.0664599800580675	0.0974549272636715	-0.681956078816366	0.49526672369676	0.72418094161139	23085
ERC2	11.4016417601825	-0.162532003076574	0.173138823985314	0.93873805617601	0.347865249314444	0.602742479258481	26059
ERCC1	378.351082110162	0.0590035989575716	0.0501180522764832	-1.17729233833889	0.239078843896028	0.487496973378687	2067
ERCC2	829.881747235283	0.0131311121194335	0.0568701039382599	-0.23089657324504	0.817395152968048	0.920733331423236	2068
ERCC3	961.259793734046	0.00630377727578522	0.0430209049596717	-0.146528235091625	0.8835044020829	0.949899411509357	2071
ERCC4	633.398226410628	-0.0902056545725794	0.0738058720000011	1.22220159627107	0.221631400384759	0.467983733293101	2072
ERCC5	455.70555992547	0.00191926826391244	0.0404079827953441	-0.047497255025895	0.962116918040425	0.983426412652002	2073
ERCC6	626.727354720921	-0.152739708871275	0.0557945939167877	2.7375359895812	0.00619013465552527	0.0534270710268375	2074
ERCC6L	159.435663046204	0.617236910960305	0.193058712034414	-3.19714611402918	0.00138794601488035	0.0215838527045687	54821
ERCC6L2	1347.56933964281	-0.0918308426831512	0.0435955766983037	2.10642568897877	0.0351673917895212	0.156646055501404	375748
ERCC8	469.260667915472	0.00432499124591528	0.0653760250826138	-0.0661556165345004	0.947253932197581	0.977619490393345	1161
EREG	2.76834457551687	0.700970267969966	0.339129060631911	-2.06697198601566	0.0387367937410571	0.166460350343683	2069
ERF	883.640869882046	0.0335689418844445	0.0428069018376978	-0.784194614497471	0.432925924726954	0.676574824355894	2077
ERG	1105.30259772168	-0.318461069673397	0.0714040816785537	4.45998410997066	8.19657297208151e-06	0.00083367096306663	2078
ERGIC1	1556.03641792942	-0.0815071070847325	0.0467780595890003	1.74242172079961	0.0814346779008969	0.262173557331602	57222
ERGIC2	809.882531449225	0.0196004524399862	0.0431350714503214	-0.454397124682174	0.649543021506457	0.828384686681387	51290
ERGIC3	1529.47646975829	0.0268813836803755	0.0304148430250751	-0.88382450825781	0.376790954153131	0.62760182626304	51614
ERH	45.0860182773925	0.0950727140518092	0.107163048077012	-0.887178143565739	0.374982997708889	0.626504119579316	2079
ERI1	278.201040362362	0.319548234313998	0.098164604369108	-3.2552286678859	0.00113301101078874	0.0193948583276846	90459
ERI2	356.059483272824	-0.0787617468288701	0.0773244116356906	1.0185883754273	0.308398425314792	0.563894506454528	112479
ERI3	162.783544111782	-0.0465162836684281	0.043269564820271	1.07503470075659	0.282359192655352	0.536240746030054	79033
ERICH1	420.158436315367	0.0452643970105336	0.044998336731836	-1.00591266917893	0.314457581337036	0.56919322508086	157697
ERLEC1	984.460851371126	0.0713420170254913	0.0488227511752883	-1.46124532739567	0.143948127811895	0.365345029621523	27248
ERLIN1	570.946219000791	-8.87412471848361e-05	0.0436332045528193	0.00203380081968108	0.998377262844929	0.999281603983157	10613
ERLIN2	6860.41077175858	-0.179494706060385	0.0572959121764686	3.13276635700554	0.0017316722718934	0.0243242716171507	11160
ERMAP	723.514902111498	0.769761022947345	0.293789683972811	-2.62010909484004	0.00879016416934639	0.0663491498545349	114625
ERMN	2.29526474574536	-0.060752932650763	0.430418156556591	0.141148628897989	0.887752527861884	0.952059097407888	57471
ERMP1	760.135327553762	-0.164655501627638	0.051555841003205	3.19373127125212	0.0014044678960774	0.0217416945231358	79956
ERN1	1599.51453389286	0.108739590774324	0.072449495957944	-1.50090196400326	0.133380920131386	0.348114394122319	2081
ERN2	31.8078796341671	0.226149894801746	0.17934396243929	-1.26098415428008	0.207314556226605	0.450627832519016	10595
ERO1LB	282.573354452205	-0.0202246017993851	0.05211681363369	0.388062899269638	0.697969486768774	0.858039527359858	56605
ERP27	15.9272679267065	0.204664828992606	0.173478749999149	-1.17976887079028	0.238092153597597	0.486883536911808	121506
ERP44	728.31755626669	-0.0769518194911469	0.0482270786611219	1.59561436494766	0.110574918348969	0.312696103091875	23071
ERRFI1	198.195870572752	-0.0316085564534459	0.0828921842100882	0.381321312191928	0.702964841338263	0.859959918776552	54206
ESAM	3.10321003124428	-0.614647205716636	0.3912793073554	1.57086560460084	0.116213869446314	0.321247123271072	90952
ESCO1	985.493753888692	-0.0541707972762507	0.0328976371496115	1.64664705340062	0.099630612927326	0.294208702650203	114799
ESCO2	142.820602370106	0.77980153360006	0.259708080277125	-3.00260790025463	0.0026767706416607	0.0315392444566793	157570
ESD	938.307031485475	0.0422974535555287	0.0447948279512817	-0.944248599448377	0.345042625518953	0.600460908485714	2098
ESF1	1001.7941280745	-0.0883270416550413	0.0441802343451775	1.99924339388849	0.0455820255247676	0.184274942596996	51575
ESM1	83.5353356695331	0.413727080967689	0.132935368963844	-3.1122423188987	0.00185672026568842	0.0253234527687264	11082
ESPL1	543.798618782707	0.446894146530287	0.135428925183039	-3.29984267338967	0.000967390437354433	0.0177454902190675	9700
ESPN	322.298765133396	-0.657688758609456	0.139818602870786	4.70387162441656	2.55273793597548e-06	0.000385572055478509	83715
ESPNL	3.80158457301629	-0.0797674681262903	0.290569737522538	0.274520907808243	0.783684338451004	0.902559234046671	339768
ESR1	297.037772704718	0.638553022567461	0.169123521757782	-3.77566062917016	0.000159584144939749	0.00601025837517446	2099
ESR2	86.0177312498405	0.329003648600666	0.186067211111953	-1.76819788201539	0.0770278281640491	0.254276006573627	2100
ESRP1	1.28091466016769	-0.0958942952565467	0.512977888390571	0.186936508233148	0.851710414290736	NA	54845
ESRP2	13.119347438668	0.202512937494226	0.152720599069779	-1.3260355101259	0.184827935487035	0.422930824999376	80004
ESRRB	11.2578359248866	-0.307508536696228	0.214327915709972	1.43475727684651	0.151356276214225	0.37674551362019	2103
ESRRG	7.12767343356753	0.0768813167301613	0.243022192822973	-0.316355127229737	0.751732972490948	0.886102510869779	2104
ESX1	0.173188994945077	0.151366856340099	1.54021138466236	-0.0982766767259557	0.921712597791621	NA	80712
ESYT1	3385.35377658651	-0.142181240225355	0.0487033202753016	2.91933361876885	0.00350780591570761	0.0372279461028357	23344
ESYT2	1296.13983684674	-0.106270382580901	0.0332069720243789	3.20024308458125	0.00137311725636536	0.0214708356892901	57488
ESYT3	185.198434926168	0.512934057522286	0.135070432467274	-3.79753028218492	0.000146144927421427	0.00570988688745443	83850
ETAA1	155.73404511797	0.235539806235206	0.0977167639866229	-2.41043395857286	0.0159335557179126	0.0968397247687146	54465
ETF1	2411.31858668461	-0.0162354909229673	0.039275048330614	0.41337927292408	0.679328758050781	0.846730726609164	2107
ETFA	858.633229978871	0.0571569679863195	0.0414678324389971	-1.37834472227123	0.168096881478731	0.400550411923729	2108
ETFB	866.103348981445	0.0250164895723341	0.0660169798229692	-0.378940230822709	0.704732248310217	0.860416928498449	2109
ETFDH	229.36077068553	-0.0244131358647168	0.0462868974367232	0.527430811237475	0.597894451784702	0.794766915685722	2110
ETHE1	302.58728558761	-0.0650318664627199	0.0611650205834196	1.06321989010085	0.287682244410582	0.542648134202398	23474
ETNK1	3472.79561235662	-0.106851377305926	0.0492535713363804	2.16941379897466	0.0300512822812375	0.141093950340281	55500
ETNK2	185.593096449631	0.0121913558868254	0.120097787189121	-0.101511911019871	0.919144102775207	0.965023143622154	55224
ETNPPL	1.88928563711387	-0.344920460688688	0.614700360830442	0.561119665234474	0.574715963010925	NA	64850
ETS1	10883.8766283168	0.0485322250638333	0.0458594154998051	-1.05828267837473	0.289926587515874	0.545215588019917	2113
ETS2	1546.81556553342	-0.0937206662493301	0.0646962779415543	1.44862531866201	0.147442246606309	0.370850179237201	2114
ETV1	1745.57560232962	-0.34644580953193	0.0983924992847915	3.52105914627864	0.000429826731307695	0.0109659634177114	2115
ETV2	4.26637542675253	0.172913661227804	0.280127739889185	-0.617267184236045	0.537058508023291	0.753620461856511	2116
ETV3	214.298273037149	-0.00510294305941891	0.0519813341855632	0.0981687588318221	0.921798289450728	0.965959576636846	2117
ETV4	0.886634590907159	0.727421545285201	0.569853972386262	-1.27650517594731	0.201776998298923	NA	2118
ETV5	5061.03486364114	-0.166538940499252	0.0961575605479832	1.73193807694558	0.0832845882936966	0.266563093041962	2119
ETV6	1464.97512388082	-0.149834518822501	0.0367197002492043	4.08049406192382	4.49400774277431e-05	0.00257982767847919	2120
EVA1A	85.8596976774889	-0.0489657702520182	0.105024178122598	0.466233310532161	0.641048508438385	0.823961209368862	84141
EVA1B	155.687909858471	-0.0766625609635133	0.088753682281267	0.86376766566782	0.387715533696758	0.637201660773999	55194
EVA1C	43.0817891051867	0.0054939696597226	0.0902598797087113	-0.0608683467943106	0.951464058285269	0.979022852356534	59271
EVC	110.990883569434	-0.12235722349288	0.101627473842112	1.20397781099011	0.228598154918514	0.476250539507755	2121
EVC2	248.872281873432	-0.149811631562276	0.0992802261103827	1.50897754197005	0.131304522061117	0.344404508447023	132884
EVI5	409.605648958055	-0.132442744205402	0.0630889841446581	2.09930063070474	0.0357904078733843	0.158352200369682	7813
EVI5L	408.610095048324	-0.0923318414042578	0.0559021004054805	1.65167034395019	0.0986017713823344	0.29275901505423	115704
EVL	1407.90800913241	0.00610098896580624	0.0550681144275432	-0.110789865046745	0.911782982394287	0.96280056544744	51466
EVPL	383.916049053253	0.0124444812104354	0.118642536039317	-0.104890552965855	0.916462655257467	0.96359095415856	2125
EWSR1	5180.75398555094	0.0160326221482289	0.0305578511510623	-0.524664580273393	0.599816384031491	0.796054685032633	2130
EXD1	100.319912790324	0.0279428159793535	0.0610330212706398	-0.457831111709942	0.647073782030632	0.827416532287024	161829
EXD2	655.604871420825	-0.0219408604888198	0.0377696803389424	0.580911998511084	0.561299765299165	0.768826512330987	55218
EXD3	18.3454964271847	-0.371242076128376	0.15847657232908	2.34256755224037	0.0191515666744775	0.10806240408298	54932
EXO1	145.397559837942	0.398998186080106	0.141995593433769	-2.80993357914457	0.0049551725103075	0.0461940594833774	9156
EXO5	419.331279376149	0.0633702344546881	0.0417795983397005	-1.51677462141783	0.129323596626939	0.340885592775954	64789
EXOC1	1405.06386170039	0.00327163136493003	0.0304863936598873	-0.107314476137422	0.914539500565692	0.963037293557197	55763
EXOC2	1859.82140087595	0.0112888989875133	0.0218329239237178	-0.517058504255119	0.605115319374335	0.799204937922577	55770
EXOC3L1	258.954886268916	-0.151971631461215	0.108384492529868	1.40215290872294	0.160869590440251	0.391439077368799	283849
EXOC3L2	303.465986639244	-0.318990266408372	0.1225496738878	2.60294667695667	0.00924263277917064	0.0684543037030072	90332
EXOC3L4	708.15118079585	-0.102188774152524	0.108202047439313	0.944425512926069	0.344952249116743	0.600420746960832	91828
EXOC4	1247.1124275881	-0.0462607286617901	0.0381055888789357	1.21401426989526	0.224742275035953	0.471320403689495	60412
EXOC5	1662.38688318817	-0.0251732731488183	0.0364010055922024	0.691554333164101	0.489217248609474	0.719261312597837	10640
EXOC6	738.74243200424	-0.0506737134400033	0.0509490630351245	0.994595590601314	0.319932992938111	0.575134038204014	54536
EXOC6B	1058.905384922	-0.164426367224792	0.0582294614072374	2.82376589532315	0.00474630385830287	0.0448954178415617	23233
EXOC7	1455.97977957542	0.0319686333671981	0.0544989945596114	-0.586591250453814	0.557478260369447	0.766419295464941	23265
EXOC8	312.017743009152	-0.0395227062072585	0.0610529395756164	0.647351404895224	0.517404539160917	0.739517960706077	149371
EXOG	257.904336869718	0.0620847597943653	0.0495993351303748	-1.25172564574045	0.210669851802796	0.455003319663663	9941
EXOSC1	308.750010055328	0.0318371257626901	0.0381190300604457	-0.835202934392761	0.403603457796727	0.650733805791271	51013
EXOSC10	1112.32271539117	0.0246191957317517	0.0241109378780823	-1.02107997027073	0.307216551931544	0.562895128725281	5394
EXOSC2	568.907152936939	0.131412917905719	0.0404198447670809	-3.25119798611264	0.00114919799497993	0.0194874737822911	23404
EXOSC3	333.077401128545	0.472319054606207	0.139971141362817	-3.37440310915175	0.000739759525318089	0.0150474294276021	51010
EXOSC4	19.2675751134884	0.208766573077161	0.136387581143044	-1.53068608833385	0.125846993631609	0.336114476716694	54512
EXOSC5	352.778328628088	0.164084949018258	0.063495109171218	-2.58421398372266	0.00976012189299907	0.0708457109595096	56915
EXOSC7	681.960807448782	-0.0171888410220448	0.0540274054546369	0.3181504067686	0.750370849358485	0.885478928537898	23016
EXOSC8	520.65627779356	0.0815089937274217	0.0467845511069385	-1.74222027996189	0.081469906673266	0.262173557331602	11340
EXOSC9	440.472660039042	0.137312930533269	0.0786866454908824	-1.74506016461434	0.0809743967226321	0.261698216746649	5393
EXPH5	10.4018212505645	-0.113248092755575	0.23700465464778	0.477830669291606	0.632770730468895	0.817775244055832	23086
EXT1	1053.01450789898	-0.101400591567022	0.0554373267809768	1.82910319553536	0.0673841503577598	0.235275804093552	2131
EXT2	1415.94121217407	0.118152972061797	0.0619814154508677	-1.90626450206605	0.0566158973428251	0.211145918170063	2132
EXTL1	38.5309659006098	-0.47040051266761	0.118821712849058	3.95887671864461	7.53030918399842e-05	0.00371233784008367	2134
EXTL2	577.344259687854	-0.0664613285846704	0.0457853861724175	1.45158388168644	0.146617343165072	0.369484032349608	2135
EXTL3	977.641522114842	-0.163733048781487	0.0548817670969759	2.98337785829985	0.00285085797557596	0.0327366119274979	2137
EYA1	1.12117972742822	-0.0633142873579099	0.558693250647957	0.113325670722673	0.909772366040891	NA	2138
EYA2	63.9457515479307	0.19066274334307	0.116242739800473	-1.64021205685909	0.100961083287855	0.296461605314902	2139
EYA3	1324.45127768044	-0.0259560445924485	0.0248176061169925	1.04587221144897	0.295620035752497	0.551073597951099	2140
EYA4	9.03629090096225	-0.553911753946738	0.302718170553895	1.82979354339128	0.0672808166496917	0.23505153323382	2070
EYS	8.82689619481656	0.231149491684752	0.220546408130147	-1.04807642819714	0.294603395537905	0.550003814575565	346007
EZH1	3843.48986268913	0.0326750927996865	0.0534048543492469	-0.611837504246415	0.540645273408445	0.756786117702169	2145
EZH2	412.859693412324	0.498097302690658	0.153773898449525	-3.23915376870122	0.00119884921480583	0.0198313450067047	2146
EZR	5248.50364378799	0.136008073407977	0.05219910849101	-2.60556314733614	0.00917233642207598	0.0680809249704222	7430
F10	12.385577638892	-0.702631006324306	0.232322294117662	3.02438045815979	0.0024914290959723	0.0300537895536233	2159
F11R	616.942806912784	-0.183070923757649	0.0789422799125728	2.31904784052851	0.0203924424709695	0.112483254935053	50848
F13A1	1811.41226193112	0.0826666141152543	0.111227502729346	-0.743220984799145	0.457347900524642	0.69598711512152	2162
F13B	22.7513216066965	0.520507012405735	0.251420982311433	-2.07026083352497	0.0384279252221707	0.165785784973148	2165
F2R	1706.617642469	-0.152522132587271	0.0906829617036805	1.68192711973457	0.0925829731027803	0.28354034773798	2149
F2RL1	136.821837847733	-0.208412078416797	0.117837327720199	1.76864226683471	0.0769535924925752	0.254107481872529	2150
F2RL3	10.3046461756525	-0.22710370025971	0.188596182324666	1.20417973185032	0.228520118030064	0.476250539507755	9002
F3	35.4756094699967	-0.0720262875891632	0.189180786669587	0.380727286619019	0.703405619293988	0.860054511086466	2152
F5	841.989442035156	0.865358722844314	0.222471253497285	-3.8897552346235	0.00010034538064754	0.00441779615218284	2153
F7	95.6796611683756	-0.369265893134816	0.113031246896624	3.26693638505589	0.00108718107301012	0.0190096020623124	2155
F8	776.756656952375	-0.341911366310631	0.0754038281584274	4.53440328775161	5.77665628048648e-06	0.000641605567999666	2157
F8A1	416.886587887905	-0.0373274370045121	0.0464488069077686	0.803625313318199	0.421613399435397	0.666599893673026	8263
FA2H	3.00532390981631	0.303327440065195	0.295394951125193	-1.02685384062858	0.304489292506821	0.559835121256338	79152
FAAH	830.680317941199	-0.156064125556485	0.0613331516079655	2.54453132547352	0.0109424496427403	0.0763444226179987	2166
FAAH2	0	NA	NA	NA	NA	NA	158584
FABP1	8.09101609836989	0.516950195505525	1.14996949058966	-0.44953383523284	0.653046605756836	0.830820403990642	2168
FABP2	0.838319650509105	-0.772493280553619	0.582996459844598	1.32503940205663	0.185158083031797	NA	2169
FABP4	289.274972561429	0.911080904944101	0.378783602311636	-2.40528074442496	0.016160045843605	0.0973740523290281	2167
FABP5	559.9702489487	0.405669120805585	0.131468821902684	-3.08566787877561	0.00203095537096225	0.0266748421433136	2171
FABP6	8.13152203945593	-0.303803147682242	0.229268632418137	1.32509687207525	0.185139023463278	0.423353817866262	2172
FABP7	105.096587211874	0.33079511172258	0.226364992026866	-1.4613351152961	0.143923497587583	0.365345029621523	2173
FABP9	0.025127446548747	-0.0668809054187371	2.95558604632778	0.0226286443265066	0.981946494806032	NA	646480
FADS1	839.815337654816	-0.0112664656994097	0.0574654310706407	0.196056402771261	0.844566019507172	0.934399465827384	3992
FADS2	784.991282669904	-0.115269725629201	0.0946293326031164	1.21811834088118	0.22317900507178	0.469804237416115	9415
FADS6	148.923521746401	0.271189676853323	0.123243584664608	-2.20043645753514	0.0277759435835403	0.134500341912332	283985
FAF2	800.752877012282	-0.0180739040858398	0.0230984518937134	0.782472529717839	0.433936923266067	0.677558169639461	23197
FAH	564.01574448538	0.435464356805179	0.12636279274008	-3.44614381624899	0.000568647643448048	0.0128439412844904	2184
FAHD1	336.910282595042	-0.00350862725036308	0.0540663126427233	0.0648948870167735	0.948257691584258	0.978348826797109	81889
FAHD2A	735.060125371475	0.117575283225597	0.0456011375025288	-2.57834101658269	0.0099275970928882	0.0718043930335337	51011
FAIM	97.8916699229841	0.0448833031025313	0.0756631836110101	-0.593198712510956	0.553048174171015	0.763681966240038	55179
FAIM2	3.6848097297705	0.0468105684565804	0.334237777356008	-0.140051698604736	0.888619143288428	0.952772586951299	23017
FAIM3	779.527211780954	0.0974262323414609	0.144590054770979	-0.673810052121339	0.500432083252621	0.728507609763222	9214
FAM101A	45.5814625254881	-0.157370988863844	0.248068710566096	0.63438467715143	0.525829807012965	0.745619761496332	144347
FAM101B	57.9626427730455	0.192032866274435	0.174987312841113	-1.09741022452753	0.272462105838349	0.525742997919663	359845
FAM102A	2774.35471065016	-0.142415024758672	0.0456242118043718	3.12147912536707	0.00179945004775868	0.0248527157374298	399665
FAM102B	257.112634018526	-0.142785898761779	0.0761009626285632	1.87626928530056	0.0606183123835404	0.219948581451957	284611
FAM103A1	270.95547634272	-0.0555440830918206	0.0534496213691362	1.03918571673725	0.298718371978512	0.554583224760227	83640
FAM104A	845.487730656846	0.0917276713879499	0.0488546585720197	-1.8775624284167	0.060441049594698	0.219810968787275	84923
FAM104B	0.749716050880149	0.164070689552817	0.580070375198001	-0.282846179649863	0.777294752857543	NA	90736
FAM105A	807.797876117178	0.183332708288734	0.0650124701395693	-2.81996219948503	0.00480293069140113	0.045254620925089	54491
FAM105B	634.271455838676	0.0996394528150506	0.0518924390045449	-1.92011504424226	0.0548433694149847	0.207179932209002	90268
FAM107A	66.5775371638802	-0.0137353562028514	0.183173565345187	0.0749854717134945	0.940226271239603	0.974617166286312	11170
FAM109A	86.2052227095572	-0.0446930995892869	0.127768412005353	0.34979772298817	0.726490508013704	0.87338949035122	144717
FAM109B	161.684672540469	0.320003928004298	0.108644736007447	-2.94541585505222	0.00322520859751962	0.0354577333971314	150368
FAM110A	384.069989980775	-0.113370546156895	0.0433866963519501	2.6130255513635	0.00897445924492412	0.0672502420389307	83541
FAM110B	468.295216068933	-0.179162171403582	0.105635436856794	1.69604232002625	0.0898778657809396	0.279536897778265	90362
FAM110C	168.663147458102	0.174417608543489	0.0965159377141737	-1.80713789529783	0.0707407813226446	0.240915714372489	642273
FAM110D	16.8670272925456	0.0629616216576367	0.149599383603924	-0.420868189031663	0.673851335303374	0.843457750034145	79927
FAM111A	621.8718376947	0.107911882910378	0.0740604923204725	-1.45707757981712	0.145094966432825	0.366764016964261	63901
FAM114A1	1127.52954597196	-0.277783798743439	0.0812676284918853	3.41813590353724	0.000630516150407459	0.0137091398215698	92689
FAM114A2	1076.27466419253	-0.0438603377962289	0.0472281607000941	0.928690364944521	0.353049575478757	0.607375177512656	10827
FAM115A	331.346084056507	-0.134631382303191	0.068847968755474	1.95548808101163	0.0505254888216863	0.197023040453255	9747
FAM115C	17.8160992989841	0.259380807756757	0.182563328566638	-1.42077168395886	0.155383145111838	0.382742868545781	285966
FAM117A	1228.85379105113	0.44971171251465	0.0918342543221807	-4.89699313000281	9.73142390589119e-07	0.000210009219675699	81558
FAM117B	1480.8552445593	0.0318731411232618	0.034285198360859	-0.929647271915716	0.352553743323143	0.606955019728626	150864
FAM118A	1347.49532197077	0.00103612730261427	0.0584905346530146	-0.0177144440337385	0.985866657783535	0.99405829182662	55007
FAM118B	665.673153825591	-0.0212487684870856	0.0431882680836427	0.492003255280651	0.622717042287022	0.811355103825928	79607
FAM120A	4430.73112543879	-0.0323627907866191	0.0269498977404453	1.20085022578955	0.229809304890825	0.477580871024581	23196
FAM120B	708.100112316718	-0.0365983878269981	0.0490107990442103	0.746741300707717	0.455219734264101	0.694310377846325	84498
FAM120C	303.783341623066	-0.0954200967970363	0.0444523133794058	2.14657212511336	0.0318273610566677	0.146004805260927	54954
FAM122A	259.23999532018	0.0268029731690214	0.0471075518512817	-0.568974020421147	0.569373770725337	0.774288740627962	116224
FAM122B	598.222378145501	-0.0360249605636405	0.0430940049288229	0.835962232406616	0.40317615031418	0.650437863100712	159090
FAM124B	3.88542671224808	-0.0831771528038248	0.29666590056894	0.280373149203563	0.7791912350855	0.900599858647282	79843
FAM126A	1229.92657072642	-0.143287186739284	0.0808285169990444	1.77273061611384	0.0762733553572414	0.252607674215562	84668
FAM126B	687.152026829902	-0.0217414524915028	0.0548898326399981	0.396092526535777	0.692036771371882	0.854350706661769	285172
FAM127A	508.688193128768	0.0256826921165895	0.0680651896052865	-0.377324918442522	0.705932156198901	0.861094074784272	8933
FAM127B	24.5922207836343	-0.206608624864592	0.188326490548604	1.09707680668148	0.272607818043446	0.525850103051408	26071
FAM129A	2229.57933003033	-0.275638658670937	0.0771948720359043	3.57068612721754	0.000356047343635834	0.0097589964960262	116496
FAM129B	550.375768472449	-0.085529291256054	0.071326144226718	1.19912960644823	0.230477553577298	0.478339468745867	64855
FAM129C	707.40439869831	0.0801568827724015	0.244899065823006	-0.327305792298663	0.743436611886701	0.882182450110103	199786
FAM131A	246.451231955695	-0.0258613804618546	0.0643591176871588	0.401829319468974	0.687809642888313	0.851530862130681	131408
FAM131B	72.1284789373619	0.134988009923347	0.132356465920606	-1.01988224741751	0.307784309898711	0.563272659887297	9715
FAM131C	20.3522677982695	-0.0193067839352572	0.183322612604718	0.105315889081762	0.91612515542508	0.96359095415856	348487
FAM132A	9.53949362407997	0.524528941317326	0.171557881980474	-3.05744589092692	0.00223231939750795	0.0282557024712775	388581
FAM133B	552.82974296793	0.044679340407731	0.0514803974415784	-0.867890354934313	0.385454359538245	0.634808142526852	257415
FAM134A	2278.48230477979	0.0323337337149012	0.0357311544216346	-0.904917130114432	0.365509291189535	0.618324844574478	79137
FAM134B	423.95270629542	0.106566675593884	0.0714987003490322	-1.49047010747974	0.136100670634874	0.352710624124061	54463
FAM134C	496.378288662776	0.0363226833275314	0.0742049006491142	-0.489491704857703	0.624493625833484	0.812849330728255	162427
FAM135A	637.396681347373	-0.156201862386277	0.054674802696988	2.85692594542974	0.00427765627571236	0.0419434832890636	57579
FAM135B	6.45255889900578	0.403834320537647	0.522976837718156	-0.772183950439659	0.440005485892918	0.682157445807779	51059
FAM136A	140.778456525689	0.137418408173539	0.0655824169583106	-2.09535443411446	0.0361394968960843	0.159467895160765	84908
FAM13A	584.37067128294	-0.172519790621735	0.0745700295888873	2.31352718475312	0.0206936719015356	0.113473396418143	10144
FAM13B	3001.37926100286	0.00944071204114386	0.0370831569696318	-0.254582209623497	0.799045801200701	0.911731140472907	51306
FAM13C	33.2661879633963	0.385679217929476	0.143984057488005	-2.67862445786128	0.00739252534088205	0.0593995895811224	220965
FAM149A	1512.14238713947	-0.130100622426294	0.088773652194345	1.46553193667728	0.142775845643357	0.363676256986793	25854
FAM150A	0.0432427614081202	0.0652732022627015	2.95558604632778	-0.0220846902237211	0.982380398930428	NA	389658
FAM151A	116.487166215789	0.253724895984656	0.129945831401034	-1.95254355795085	0.0508737047908149	0.197837540569704	338094
FAM151B	307.68152741928	0.089653555552978	0.0557194660407525	-1.60901677498859	0.107612673635764	0.308362504066972	167555
FAM154A	1.65302556094308	-0.685196369996633	0.414319491777396	1.65378743601272	0.0981707096388094	NA	158297
FAM154B	19.1089904888661	0.0360139244308131	0.161914826647639	-0.222425118047941	0.823982960132868	0.923355175056547	283726
FAM155A	15.6582154059404	-0.727043790260995	0.295734727018426	2.45843224970903	0.0139545103535092	0.089622789524986	728215
FAM156A	325.499442908931	0.0644784514934034	0.0462145086197176	-1.3951993306685	0.162955738819718	0.393879056820286	29057
FAM159A	1.74541018447251	-0.192553718025601	0.392445111953321	0.4906513348254	0.623673071771569	NA	348378
FAM159B	3.1190359137891	0.0243556065529553	0.299353712873848	-0.0813606296014744	0.935155158297012	0.972707846069542	100132916
FAM160A1	27.0621688817708	-0.549205278052687	0.155021824224816	3.54276103251254	0.000395961332049453	0.0104108499859965	729830
FAM160A2	480.194190001241	0.0263092224636817	0.0439073985471604	-0.599197933246337	0.54904090083466	0.761332426023098	84067
FAM160B1	1407.00374394079	0.0196103846851548	0.0464806226115223	-0.421904518126947	0.673094712074809	0.843254100594559	57700
FAM160B2	1441.18195315962	-0.00636314707043624	0.0519400084235601	0.122509550220826	0.902495482983106	0.958530136699143	64760
FAM161A	104.427224904558	0.0185765622346503	0.0752717042923873	-0.246793431997913	0.805068093807248	0.914527278137013	84140
FAM162A	499.476556165729	0.0744906548406609	0.0454601261299274	-1.63859322844294	0.101298003548127	0.297093380371061	26355
FAM162B	14.5343637022049	-0.11370453617344	0.17405085723365	0.653283402223067	0.513573590700388	0.737918411104698	221303
FAM163A	59.4062536469184	4.33964919801211	0.644061381806161	-6.73794349514064	1.60644012145828e-11	2.53424853827385e-08	148753
FAM166A	170.42269267438	0.166547764702082	0.135226369268238	-1.23162195068415	0.218090337339996	0.464792346075243	401565
FAM166B	2.10722690822132	0.200402111580117	0.385520924120599	-0.519821620674022	0.603187908578668	0.797918748346215	730112
FAM167A	6.57263274370515	-0.266161843187927	0.348175191659365	0.76444804099749	0.444600289173207	0.686167492109766	83648
FAM167B	24.3510371169144	0.234779355436046	0.170009721667055	-1.38097605909757	0.167286321933134	0.399404476753983	84734
FAM168A	1413.28466891493	-0.135675273888284	0.0363367403654561	3.73383172303658	0.000188588522034554	0.00667725644849527	23201
FAM168B	1881.61947088923	-0.0232905934786097	0.0374750188060855	0.621496512093213	0.534272988686287	0.751433519873028	130074
FAM169A	6.98750313617212	0.280943744062229	0.268361274189014	-1.04688630992396	0.295152016624144	0.550521325805254	26049
FAM169B	97.1191487057256	-0.0289010432169921	0.193072670092915	0.149689975298335	0.881009217616766	0.948983230431701	283777
FAM170A	90.6183926951991	-0.193651964901745	0.287889467275286	0.672660819218408	0.50116309943674	0.728973843438463	340069
FAM170B	354.440844620662	0.0633996861651462	0.100873684571662	-0.628505704281144	0.529672711016654	0.748362339637224	170370
FAM171A1	420.229029992217	-0.159555795675818	0.0786222934316716	2.02939635454012	0.042417936126568	0.176024489443177	221061
FAM171A2	64.9016458243896	-0.180500313934376	0.140855886371053	1.28145382195025	0.200034309824317	0.442587989852836	284069
FAM171B	105.917466303191	-0.0333359614703833	0.170793363914896	0.195183001881702	0.84524968567679	0.934937288659946	165215
FAM172A	1120.79021058904	0.00104428561199244	0.0485266318269054	-0.0215198453442515	0.982830972832643	0.992850251808171	83989
FAM173B	137.342687996696	0.0647111851574529	0.0686550142275494	-0.942555848040099	0.345908132372041	0.601009633529642	134145
FAM174B	286.931092584475	-0.130902456900562	0.0942941633788991	1.38823498941881	0.165065501013124	0.396146041816148	400451
FAM175A	397.424011278756	0.0134306008560973	0.0390793493761835	-0.343675139696221	0.731090609248428	0.876321187852189	84142
FAM175B	698.251500303919	0.0442603423204932	0.0376908071503861	-1.17430072919093	0.240274591338581	0.48865947999465	23172
FAM177A1	210.498734662098	0.0264506860862108	0.0914243035196904	-0.289317884500089	0.772338127413681	0.89631643741263	283635
FAM178A	1581.66821494437	0.0643956185683407	0.073223717372031	-0.879436620803653	0.379164583457912	0.629782259702321	55719
FAM178B	7.00347263687624	-0.401667199673096	0.229722970896752	1.74848513453025	0.0803800574797758	0.260734762645158	51252
FAM179A	20.5652488321561	-0.711204073159297	0.251164869133033	2.8316224144492	0.00463125021870253	0.0441305306074755	165186
FAM179B	769.266755563958	-0.0548410777433742	0.0429882162727194	1.27572350049278	0.202053278175053	0.444974785718847	23116
FAM180A	6.88188125404927	0.0450938045130504	0.342621919913157	-0.131613892434203	0.89528969654712	0.9555424432927	389558
FAM181A	0.948318057447201	2.00042102671615	0.913095733709167	-2.19081193008105	0.0284654049442584	NA	90050
FAM181B	15.9007493881125	0.476717112980996	0.241359706329319	-1.97513131015559	0.0482532484953254	0.191261759390461	220382
FAM183A	13.6674912801062	0.318281130029446	0.174226626060614	-1.82682255419855	0.0677264535903827	0.235890139717761	440585
FAM184A	677.478167560269	-0.0868516318070044	0.113618896181538	0.76441186040247	0.444621843034924	0.686167492109766	79632
FAM184B	148.644865090794	-0.0656083410190417	0.0898496836412324	0.730201135498865	0.465267248584959	0.700627023681403	27146
FAM185A	162.60098403419	-0.142162612967442	0.0764348406367631	1.85991900791726	0.062896985648245	0.22528037392376	222234
FAM186A	0.122241491130271	-0.132963496723945	2.12422419744909	0.0625939092886788	0.950089879591959	NA	121006
FAM186B	1.29013736142275	-0.48236285382244	0.456697129236722	1.05619856780929	0.290877504967391	NA	84070
FAM187B	5.89534786690662	-0.238110908332749	0.313157920212376	0.760354099207417	0.447042952393671	0.687363638519097	148109
FAM188A	453.727672950075	0.136082264983535	0.0601026688943848	-2.26416343045706	0.023564064872661	0.122326359437675	80013
FAM188B	295.355312377021	-0.0414517479135867	0.0580333241230591	0.714274919452979	0.475057197777993	0.7083668789991	84182
FAM189A1	20.5797124313343	0.234456889873134	0.196460223694254	-1.19340640799642	0.232710246581573	0.480654652453473	23359
FAM189A2	149.537846342889	-0.10748371134409	0.129536404111164	0.829756793710678	0.406676303686279	0.653349306650092	9413
FAM189B	238.839920381488	-0.250710052810574	0.0859813453370113	2.91586566630115	0.00354703185351239	0.0374708022739352	10712
FAM192A	764.296046377905	-0.0391371566866316	0.0546287760887391	0.716420163304724	0.473731948294738	0.707409150387956	80011
FAM193A	1263.84333550909	-0.000535922761410183	0.0394673149912266	0.0135789009596755	0.989165937515196	0.99570277474	8603
FAM193B	1115.23081263845	0.0959409518299747	0.0575788586804583	-1.66625310102814	0.0956630135596887	0.288553955071269	54540
FAM194A	21.9982578429224	-0.209133047880434	0.148274381452656	1.41044626746402	0.158407951838946	0.3877259231932	131831
FAM195A	201.519238452359	-0.216183049643231	0.0775599722793288	2.787301790989	0.00531489566802579	0.0484868983997822	84331
FAM195B	1012.94292372465	0.0313587293466856	0.0393247788605156	-0.797429261024317	0.425201770892818	0.669960575201003	348262
FAM196A	1.07221528563503	-0.420476440996873	0.63700741548705	0.660080920212492	0.509201901995028	NA	642938
FAM196B	19.5621921481297	-0.186371247239953	0.265303383223597	0.702483492579062	0.482377692734656	0.714905895766873	100131897
FAM198A	20.1176086349105	0.160866820241178	0.214859442413003	-0.748707240578048	0.454033678615907	0.693754861062059	729085
FAM198B	550.57844156788	0.0452909232965856	0.112348585564533	-0.403128558041084	0.686853652749035	0.851029597847177	51313
FAM199X	169.518380531931	-0.092755882756073	0.0812259169508459	1.14194934619457	0.253475075352971	0.504318787567413	139231
FAM19A1	18.9279351124841	0.0127751947172478	0.341832912196835	-0.0373726293209927	0.970187896057283	0.986975536905818	407738
FAM19A2	1.90405384018871	0.731564142309509	0.396644400174604	-1.84438288297395	0.0651273600882857	0.23028451597286	338811
FAM19A3	2.58466129738406	0.173668031499582	0.354791658179874	-0.489492995383603	0.624492712398359	0.812849330728255	284467
FAM19A4	0.0209974150441723	-0.0558676088522773	2.95558604632778	0.0189023794186913	0.984918981379263	NA	151647
FAM203A	722.823105695141	0.170812609104124	0.059833442645054	-2.85480162185258	0.00430637185281144	0.0420687515985075	51236
FAM204A	862.131520296226	0.0085648734483921	0.0397542275506083	-0.215445601036739	0.829419920166694	0.926085563583417	63877
FAM205A	4.10951843403214	0.586361861431931	0.326447710006346	-1.79618923171656	0.0724644267262969	0.244731191879154	259308
FAM206A	154.66797457074	0.0474216921113871	0.0528980810534099	-0.896472824099359	0.370000288231886	0.622277196436428	54942
FAM207A	1344.77786227598	0.0128382910803102	0.0468890174632928	-0.273801665610943	0.784237043545267	0.90300239113608	85395
FAM208A	1329.9790264869	0.015819662419345	0.0411398221682375	-0.384534049628409	0.70058266419975	0.859266816370771	23272
FAM208B	1504.34729673049	-0.0334158398933724	0.0505705176694797	0.660777097671267	0.508755272225476	0.73472183301383	54906
FAM209B	19.7758020657071	-0.124860424104956	0.12968171005857	0.962822159335831	0.33563677829839	0.59233946280678	388799
FAM20A	365.822455256217	0.324955787190064	0.10317081882854	-3.14968700335808	0.00163445467520926	0.0236073117788617	54757
FAM20B	642.931866259948	-0.100876972017256	0.0552767770239351	1.82494308547648	0.0680096184798353	0.236088157255917	9917
FAM20C	725.972970031781	-0.0505611599604571	0.127292154398373	0.397205626689458	0.691215833287745	0.853826553072856	56975
FAM210A	175.756395776473	0.0522735210838965	0.049054268727194	-1.06562634486727	0.286592585189562	0.541311896304563	125228
FAM210B	184.83775930057	0.122628866918196	0.0932228698668936	-1.31543758621987	0.188362880484826	0.427147021469999	116151
FAM211A	2016.5255854556	0.117961752682322	0.101687174935649	-1.16004552940891	0.246030269622232	0.495556277282787	388341
FAM211B	170.742306488185	0.0882074903386239	0.106113181017513	-0.831258562723383	0.405827577899452	0.652541330805936	388886
FAM212A	577.852268223511	-0.16005931409344	0.069082505221871	2.31692978677279	0.0205075568576655	0.112767735191764	389119
FAM213A	157.450432475992	0.150650311935276	0.0952198213146239	-1.58213184876182	0.113619474319131	0.317991187932787	84293
FAM213B	34.5268800998951	-0.0840466349464367	0.120169498100961	0.69940073208781	0.484301630456247	0.716017600080448	127281
FAM214A	890.575363470894	0.0941915473887197	0.0672981155980368	-1.39961641647315	0.161628215291405	0.392498859072435	56204
FAM214B	561.77248783912	0.111237869461855	0.0801284208485764	-1.38824487346466	0.165062492260687	0.396146041816148	80256
FAM216A	71.742568945161	-0.0271213600610262	0.0697193462455181	0.38900766460887	0.697270476549827	0.857649330854583	29902
FAM217A	44.3432919936461	0.228112224975918	0.254101562566648	-0.897720669923416	0.369334486883186	0.621820353938987	222826
FAM217B	297.38834033771	-0.212005840479038	0.0719364613909293	2.94712634427374	0.00320742124645503	0.035406242330509	63939
FAM219A	150.328669921008	-0.0889105496167126	0.108074644521418	0.82267723396576	0.410691565003275	0.656200634696883	203259
FAM219B	705.777111290173	-0.0295690552466684	0.0384289258655899	0.769447872420112	0.441627478586934	0.68361809475086	57184
FAM21A	56.6068806328263	-0.0579747226367616	0.0878470362964229	0.659950808597994	0.509285397335826	0.73472183301383	387680
FAM21C	594.304590404976	-0.115256517612642	0.0742255915600957	1.55278678404773	0.120474081066963	0.328013246112764	253725
FAM220A	473.847970437254	0.0445021695226037	0.0490474774288752	-0.907328406178223	0.364233156847698	0.617621729157892	84792
FAM221A	112.591837405782	-0.083695794074283	0.0791932513259714	1.05685513188211	0.290577708307704	0.545790232763763	340277
FAM221B	46.7119250719079	-0.143126792945916	0.104021807705098	1.37593064477096	0.1688431065591	0.401412328688228	392307
FAM222A	48.8404235058039	-0.272805769866987	0.141034137967075	1.9343243685488	0.0530732589175003	0.203054198359113	84915
FAM222B	423.865899845793	0.0172023288058246	0.0464163489166053	-0.37060926176532	0.710928582696979	0.86352673600237	55731
FAM227A	73.9555630646909	-0.0176868684638138	0.133863740067379	0.132125909935815	0.894884702402816	0.955449917635372	646851
FAM227B	200.762278671346	0.058542185807233	0.0700706063230098	-0.835474229199139	0.403450751041572	0.650572111662297	196951
FAM228B	153.881953169689	-0.00321101074468101	0.0811674455488233	0.0395603277024352	0.968443656569483	0.986013842665724	375190
FAM24A	64.3257058120396	-0.0737945331861426	0.134767905697122	0.547567559237648	0.583988869667537	0.786592730437311	118670
FAM25C	0.0193260182040388	-0.0668809054187371	2.95558604632778	0.0226286443265066	0.981946494806032	NA	644054
FAM26D	13.4260512171557	-0.188055591312092	0.180749076710842	1.04042352378341	0.298143177383211	0.554062412629166	221301
FAM26E	211.969838590364	0.202336586199851	0.126249057361364	-1.60267799561229	0.109005764052366	0.3105264522503	254228
FAM32A	326.731074014022	0.111424990279853	0.0747649665536729	-1.490336924044	0.136135668418077	0.352710624124061	26017
FAM35A	304.448026369932	0.0937810368833879	0.0706073379188323	-1.32820524959028	0.18411031064943	0.421816716249897	54537
FAM3A	643.973069615693	0.0236844668680291	0.0414941602824397	-0.570790364398635	0.568141755312958	0.773841099568375	60343
FAM3B	100.798377387191	-0.263750640458775	0.263127298993592	1.00236897299356	0.316165421586112	0.570963705886495	54097
FAM3C	494.383619052069	-0.0962590296317032	0.0629000589866199	1.53034879748172	0.125930415664098	0.336114476716694	10447
FAM3D	2.52667915497877	0.080077791579184	0.375040070084241	-0.213517962390517	0.830922980176673	0.927181250451595	131177
FAM43A	793.296413930131	-0.184313179945084	0.0968720238566082	1.90264611605419	0.0570867373838379	0.212492044844582	131583
FAM45A	1205.47456720098	-0.0117918169883963	0.0379338895045271	0.310851777722109	0.755913305267861	0.887297099659475	404636
FAM46A	800.344483494164	-0.0726421911623943	0.073747236222797	0.985015776631083	0.32461632154244	0.580539227820368	55603
FAM46B	4.55661167231757	-0.300695426354365	0.255625598713672	1.17631187121903	0.239470273691282	0.488014776211973	115572
FAM46C	1226.73720986454	0.431215384828091	0.163476537753941	-2.63778148688921	0.00834503352222941	0.0640101490808283	54855
FAM46D	0	NA	NA	NA	NA	NA	169966
FAM49A	1962.3194721057	-0.0547323675341897	0.0465738233566064	1.17517445615566	0.239924927447065	0.48834469013208	81553
FAM49B	3620.65216825882	0.0447186821694806	0.0473973829140232	-0.943484205670139	0.345433290288241	0.600742510474333	51571
FAM50A	698.807016633632	0.0336401571321751	0.0490539032111781	-0.685779416723549	0.492852217932504	0.721910554472527	9130
FAM53A	227.323472008576	-0.0184454483152779	0.0598064441042849	0.30841907743444	0.757763467346437	0.888358835450748	152877
FAM53C	1426.89033640327	0.0618787800105659	0.0353000950143326	-1.7529352253993	0.079613126293669	0.259135068114973	51307
FAM57A	65.2405783875997	-0.0181597150076164	0.0826750147658446	0.219651790314753	0.826142353406295	0.924315977849834	79850
FAM57B	1.78747534805311	0.997057505240815	0.613218528893465	-1.62594158242409	0.103962083148712	NA	83723
FAM58A	507.581087300981	0.0597633905858845	0.0495995606974733	-1.2049177401067	0.228235059410742	0.476051325622699	92002
FAM5C	140.787267177858	-0.185189427524382	0.170529738522426	1.08596558658318	0.277494217809266	0.530621266593396	339479
FAM60A	1651.95784719847	0.0177845436240571	0.0564910183258791	-0.314820729933804	0.752897771271499	0.886450704824439	58516
FAM63A	1824.12720987215	-0.00718614436669837	0.0400441596727744	0.179455491772603	0.857580062370544	0.940194749582484	55793
FAM63B	170.889320204213	-0.0637152257297681	0.0829834884600765	0.767806064942927	0.442602410783959	0.68424096562616	54629
FAM64A	22.8683848581513	0.416763171256438	0.236585518613485	-1.76157515345356	0.0781411049839702	0.256504034199898	54478
FAM65A	3886.42219805488	-0.183145212083455	0.071640926499241	2.55643276871071	0.0105751504510165	0.0748079581047828	79567
FAM65B	4245.60590723638	0.101604534780038	0.0628756908221722	-1.61595894138802	0.106103190646178	0.306314172589353	9750
FAM65C	642.049794885077	-0.351416287641998	0.087342752781628	4.02341667110722	5.73598847604665e-05	0.00300514997722916	140876
FAM69A	854.472273773786	-0.0191672301686614	0.0570950199752141	0.335707565685802	0.73709140002261	0.879882164987791	388650
FAM69B	1259.52597257423	-0.0963836332980156	0.0910262286015307	1.05885561534068	0.289665540629291	0.544966432917575	138311
FAM69C	33.2219105195408	-0.961929355966702	0.237760064479391	4.04579868395048	5.21450318618177e-05	0.00281503864020566	125704
FAM71B	9.53358975540542	0.479752335542702	0.211911153779323	-2.26393149669837	0.0235783283894816	0.122355667570855	153745
FAM71E1	19.4401554377467	0.0466945112101429	0.132183623424954	-0.35325488892089	0.723897361527659	0.872264681233107	112703
FAM72A	8.92259282236376	0.654176937009679	0.205908205104643	-3.17703190447037	0.00148790666643247	0.0224022257158093	729533
FAM72B	1.06671000948648	1.19207416251715	0.579623037208396	-2.05663696228925	0.0397211599969711	NA	653820
FAM73A	265.641607711564	-0.196041569313013	0.0551079766651853	3.55740822248084	0.000374531891139941	0.0100764796872193	374986
FAM73B	427.035388079595	0.0345234404901964	0.0703845422715219	-0.490497478224915	0.623781913851679	0.812444327388876	84895
FAM76A	463.571696213763	-0.0816167988957507	0.0434912240542877	1.87662685220984	0.0605692544220382	0.219913721182219	199870
FAM76B	944.018811309805	-0.0380755623397716	0.0420001952887907	0.906556792842664	0.364641219110402	0.617671948433383	143684
FAM78A	1357.73475961001	0.240169838770445	0.0732227831425999	-3.27998784616966	0.00103811558674505	0.0186335841979851	286336
FAM78B	12.532187219031	-0.0335333885533335	0.167044037040126	0.200745798218936	0.840897346785068	0.932666239329302	149297
FAM81A	39.1366533833979	1.48923705712716	0.272355173328484	-5.46799621584941	4.5515159721447e-08	2.58489695090042e-05	145773
FAM81B	2.71384738787572	0.618912115266094	0.394386432542637	-1.56930376959452	0.116577174383515	0.321323508045536	153643
FAM83B	0.198469890499923	1.21845650952183	1.52898350237693	-0.79690625021633	0.425505480667581	NA	222584
FAM83C	20.0117635129292	0.716596356004145	0.267919294870036	-2.67467244698354	0.00748022947182351	0.0598764756710344	128876
FAM83D	132.055033252254	0.837759742537049	0.327279268420572	-2.55977027380934	0.0104741375386135	0.0744676037923054	81610
FAM83G	30.2030843243496	0.00241167435619181	0.104910251243196	-0.0229879761759528	0.981659864037781	0.99185929046459	644815
FAM83H	17.4461632633249	0.227726304775078	0.147107637888087	-1.54802502469873	0.121616271613307	0.3297916493237	286077
FAM84A	4.51465174085869	0.415153698000857	0.297632599507363	-1.39485291156955	0.163060199321178	0.393930357318715	151354
FAM84B	118.810142041056	-0.318985905801489	0.138327965488235	2.30601169239795	0.0211099790128467	0.114194603550009	157638
FAM86A	202.511117977933	0.0808710827007211	0.0615189180451999	-1.31457257816697	0.188653591094415	0.42726864037392	196483
FAM86C1	32.3496340034937	0.0550223797460713	0.118619595346969	-0.463855736357285	0.642751107548835	0.824917494678421	55199
FAM89A	323.314880686213	0.113551361303741	0.10324051051714	-1.09987214064472	0.271387834688195	0.524311399769083	375061
FAM8A1	547.527479478693	-0.0565059307653239	0.0440133164444529	1.2838371504369	0.199198941786268	0.441496499450738	51439
FAM91A1	1174.26719279681	-0.0398993844855144	0.0719235116096498	0.55474744756708	0.579067417292818	0.783084026166628	157769
FAM92A1	451.00965488987	0.0504168915814184	0.0632452198126969	-0.797165251867729	0.425355063870221	0.670053389196649	137392
FAM92B	0.679098662890832	-0.800271028043094	0.952718002200022	0.839987305997266	0.400915503929048	NA	339145
FAM96A	819.16406461898	0.125452164940272	0.0654409031680971	-1.9170298523849	0.0552341392446401	0.207904111610657	84191
FAM96B	544.141681578983	0.126212909706243	0.0463089414779692	-2.72545443014038	0.00642130398200918	0.0546580778996201	51647
FAM98A	587.248722109717	0.0356607042389734	0.0436072786640496	-0.817769540578384	0.413488793681665	0.659260403446635	25940
FAM98B	342.205007159241	0.0690629511823916	0.0583587966254253	-1.18341972720361	0.236642842849152	0.485317793264808	283742
FAM98C	969.025053370598	0.093423543664896	0.0582507436975977	-1.60381718300274	0.108754355883837	0.309962586142629	147965
FAN1	1190.80404667652	-0.0588444440704221	0.0397255310435386	1.48127520324221	0.138533253430079	0.356579973205269	22909
FANCA	568.680074560406	0.0382523285591412	0.0652759929228487	-0.586009141283421	0.557869371869765	0.766537243956927	2175
FANCC	276.088122775865	0.0754976413404732	0.0659185892226785	-1.14531640058976	0.25207811456145	0.502805551412047	2176
FANCD2	4505.60068178094	0.0131945708495309	0.0535912617938155	-0.246207504878221	0.805521606295272	0.914797293727425	2177
FANCD2OS	0.850522230646208	-0.120223984030635	0.589939087106407	0.203790504237178	0.838517213650137	NA	115795
FANCE	161.254092589927	0.153395450498017	0.0609525857865625	-2.51663565242599	0.0118481280799523	0.0805747250647209	2178
FANCF	92.2821527704363	-0.0394315344129818	0.0851227050667119	0.463231688679051	0.643198304462693	0.825121841322758	2188
FANCG	520.756071262328	0.11750126423097	0.0582428895747978	-2.01743534856852	0.043650101507789	0.179303884756968	2189
FANCI	3565.12248123863	-0.147739756141362	0.0981433613732292	1.50534640422109	0.1322350406442	0.345950452748545	55215
FANCL	468.233374940022	-0.011010579836846	0.0671956737902259	0.163858463138851	0.869842566662429	0.945381320371153	55120
FANCM	155.570574035253	0.182401402341672	0.0801404680875343	-2.2760211750004	0.0228447422773979	0.120040581367319	57697
FANK1	8.50909106907992	0.0518113802714322	0.211718082651218	-0.244718729844091	0.806674224606356	0.915593623867699	92565
FAP	19.6480011674719	0.00408567535650291	0.203888413644092	-0.0200387814269567	0.984012435664388	0.993176125795336	2191
FAR1	2202.67515771121	0.00847887612160449	0.0347177565581427	-0.244223042102524	0.807058082266002	0.915631873755117	84188
FAR2	0.68666191743997	0.120875928834465	0.619272334713422	-0.195190261309514	0.845244002782002	NA	55711
FARP1	258.791507268233	0.0223733550096102	0.0706997238876507	-0.316456045078249	0.751656383051249	0.886102510869779	10160
FARP2	606.848257923107	-0.134189692282037	0.0502895078793298	2.66834371503548	0.00762262325585275	0.0605629574631211	9855
FARS2	277.47560859344	-0.151732394204452	0.0652731019683987	2.3245776534094	0.0200945548565316	0.111533420583673	10667
FARSA	882.058334341276	0.0844109064707373	0.038190652528987	-2.21025043776533	0.0270877862507889	0.132997575632811	2193
FARSB	992.735609202023	0.0439582659841472	0.048196230724018	-0.912068544029131	0.361732636008489	0.615196343884784	10056
FAS	749.970211102976	-0.058602280068925	0.0771390542476284	0.759696636684222	0.447435939625859	0.687573257528926	355
FASLG	105.867590582785	0.0208531958613119	0.131357744646494	-0.158751171599599	0.873864920242425	0.94641994658852	356
FASTK	358.264245421764	0.110987767405794	0.0742353816661851	-1.4950790972541	0.134893800403487	0.350912762069015	10922
FASTKD1	294.468600085204	0.0284234543240729	0.0603673747662869	-0.470841318412713	0.637754055972657	0.821162283749126	79675
FASTKD2	339.306527320388	0.0289475718653295	0.0836873082515799	-0.345901576596389	0.729416683752574	0.875497343471049	22868
FASTKD3	490.375453853522	0.0111048731369171	0.0348473030852343	-0.318672383620486	0.749974958338741	0.885206123409548	79072
FASTKD5	400.775454648317	0.057151815742031	0.0417180867597224	-1.369952943221	0.170701591332909	0.403627668495512	60493
FAT1	3088.6717064144	-0.329964414646138	0.0975497549748992	3.3825242793387	0.000718229288016459	0.0147574810872036	2195
FAT2	498.572931369523	0.0895238323701831	0.145796874250719	-0.614031218640762	0.539194697821681	0.755724217144347	2196
FAT3	149.900098316642	-0.554242011216075	0.176921507012484	3.13270003503285	0.00173206357268202	0.0243242716171507	120114
FAT4	325.612753646673	-0.301008325217151	0.0855767946882417	3.51740593128934	0.000435786782230851	0.0110883525700961	79633
FAU	11764.391723303	0.106748772949333	0.0732676572661611	-1.45696992277977	0.145124682864151	0.366764016964261	2197
FAXC	108.519878648296	-0.229422566026366	0.080225807848625	2.8597102625536	0.00424028218524922	0.041866151923622	84553
FAXDC2	499.3301184172	-0.125315183909175	0.0718565886362966	1.74396233229858	0.0811656582786469	0.262031930130578	10826
FBF1	719.059502035369	0.0178890744853394	0.0681756242218972	-0.262396929833957	0.793015439420839	0.908108247524817	85302
FBL	527.173053341666	0.173743429745193	0.0617360673532872	-2.81429377013827	0.00488845325469284	0.0457523133224318	2091
FBLIM1	279.665510112092	-0.147823746653636	0.0779442170571535	1.89653257463915	0.0578896568060139	0.21395391226657	54751
FBLN1	131.002461948158	0.124709623517484	0.191016357145306	-0.652874054249801	0.513837476996921	0.738033838988597	2192
FBLN2	82.6697148066618	0.137515820457018	0.105855607146433	-1.29908867526298	0.193913499096146	0.434324634826799	2199
FBLN5	2214.79054767353	-0.104315731503148	0.124165579657021	0.840134051572882	0.400833229695076	0.64873665986309	10516
FBLN7	3.11120607061844	0.49881989077841	0.463025589995407	-1.07730523227314	0.281343925550611	0.535006053412281	129804
FBN1	907.151143804886	-0.198925135516354	0.0914288883565926	2.1757361277379	0.0295749971205782	0.139931020742338	2200
FBN2	34.4131045486765	-0.253190806387243	0.294816681180866	0.858807599940093	0.390446673907705	0.639248371326291	2201
FBN3	8.26001143192387	-0.320768449486448	0.329615286527007	0.973160113010008	0.33047373138342	0.587379594846278	84467
FBP1	2938.03547498666	-0.217618566373138	0.121786096169336	1.78689171603426	0.0739549916696766	0.247958057818738	2203
FBP2	0.60314553971541	-0.0821201792900068	0.635748692932087	0.12917081891473	0.897222485871672	NA	8789
FBRS	1340.48020250073	0.00652382701013722	0.0594140857165524	-0.109802699670589	0.912565849965785	0.96280056544744	64319
FBRSL1	446.377534833944	-0.0758851508434109	0.0664570644145949	1.14186733211685	0.253509169380802	0.504318787567413	57666
FBXL12	71.3921921168657	-0.0186719851412347	0.0983642006391145	0.189825007674691	0.84944625888529	0.936886058622879	54850
FBXL13	7.70965879559625	0.113204145361632	0.246347881281826	-0.459529608180901	0.645853895133697	0.826632435149034	222235
FBXL14	1571.69702053782	-0.0486397165690524	0.046496096237434	1.04610323242347	0.295513373001672	0.551050547659278	144699
FBXL16	5.82555869808893	0.383738125730845	0.250807505006312	-1.530010538246	0.126014120463542	0.336116566286185	146330
FBXL18	416.418679776215	-0.098198134897336	0.0536621273915637	1.82993369198355	0.0672598546459609	0.23505153323382	80028
FBXL19	1045.1030648484	0.0179282359071112	0.0428354701237242	-0.418537157531551	0.675554425165724	0.84462149775475	54620
FBXL2	734.177041310935	-0.00470682127273671	0.0973133238565044	0.0483676960790823	0.961423203954539	0.983181635550397	25827
FBXL20	449.309559229267	-0.0355030736101155	0.0652566559828222	0.544052910395242	0.586405063480518	0.787602581391221	84961
FBXL21	0.144155754861799	0.999537656591344	1.79046778647438	-0.558255034880879	0.576670244826228	NA	26223
FBXL22	4.2621101765648	0.262386786418942	0.285422222151148	-0.919293474913781	0.357942089871082	0.611486198049527	283807
FBXL3	809.129435277402	0.00271441696316224	0.0494441834520848	-0.0548986103854403	0.956219238962974	0.981237406388863	26224
FBXL4	823.864315394669	-0.024995547866296	0.0385845230127373	0.647812799397431	0.517106035922153	0.739511633563933	26235
FBXL5	2201.26543469369	0.108581668279452	0.0529024988783127	-2.05248656645148	0.0401223992654337	0.169743094389341	26234
FBXL6	1047.16148542023	0.0669430574423482	0.0580273990828252	-1.15364566567592	0.248645468258126	0.498907342895544	26233
FBXL7	127.395502002622	0.0844419576823143	0.094882731704421	-0.889961283422658	0.373486675484698	0.625452205979826	23194
FBXL8	54.2038310420961	-0.0278576133195381	0.123840970896766	0.224946664402043	0.82202076649062	0.922685654410137	55336
FBXO10	1085.62375431348	-0.100322572340182	0.0634197921133488	1.58188112885766	0.11367670973025	0.318001850222334	26267
FBXO11	920.431588499274	-0.00920233641647348	0.0484812835260416	0.18981214495962	0.849456338609711	0.936886058622879	80204
FBXO15	268.810300667982	0.0683025630186356	0.0689989096722791	-0.98990786003792	0.322219157311061	0.577707740308429	201456
FBXO16	25.0716880931772	-0.0766951801738414	0.145927668778309	0.525569830697121	0.599187122978249	0.795591393626221	157574
FBXO17	274.582316073255	0.0835925651220346	0.0717044433418328	-1.16579337661863	0.243697995775157	0.492600248293804	115290
FBXO18	3717.6387908135	0.00539802685675381	0.0295338753203389	-0.182774078857047	0.854975288055448	0.938789648010031	84893
FBXO2	5.55433491249832	0.254571158418426	0.279057143213172	-0.912254585162003	0.3616347153953	0.615196343884784	26232
FBXO21	1764.44368919652	-0.0962866214252352	0.0448653248006933	2.14612558480235	0.0318629605587818	0.146089922830884	23014
FBXO22	608.828457687295	-0.0154958610848562	0.0317049591064699	0.488751965672588	0.625017308664461	0.813083722596483	26263
FBXO25	465.358221506877	-0.0209854326627767	0.0361857840905711	0.5799358281211	0.561957893543494	0.769103351892281	26260
FBXO27	93.9647554549754	0.1078197623395	0.118413426817929	-0.910536627787003	0.362539574224943	0.616078620568012	126433
FBXO28	936.812379144278	-0.050269970614635	0.025057029184932	2.00622229569277	0.0448325361188245	0.182283032020352	23219
FBXO3	1107.38137040478	0.0287644001371584	0.0515967823298986	-0.557484378642938	0.577196529217475	0.781447155700363	26273
FBXO30	516.83420931571	0.0413021308586852	0.0809579876844176	-0.510167458950252	0.609934147784664	0.802887680454527	84085
FBXO31	887.432781216867	-0.101812617455661	0.0513469544645458	1.98283653855188	0.0473856911920652	0.1889389799017	79791
FBXO32	212.451389923423	-0.0558197020288456	0.0772390867618606	0.722687234779794	0.46987205989364	0.704566805911947	114907
FBXO33	644.48463759688	0.0389271789703566	0.0440917723209069	-0.882867186354824	0.377308034564843	0.62809467402411	254170
FBXO34	575.810351343862	0.132084099271959	0.0680665247401009	-1.94051480924429	0.0523171561745907	0.201355105276996	55030
FBXO36	5.4733648250949	-0.41082397154134	0.252410770859555	1.62760079588652	0.103609560265689	0.301691660511128	130888
FBXO38	1164.21824886876	0.0406542421270943	0.0294489424908911	-1.38049921961269	0.167432989762564	0.399666037096316	81545
FBXO39	60.5263135093001	-0.0443010215346993	0.0883161427214669	0.501618618856766	0.615935819864244	0.807484466337261	162517
FBXO4	864.720534067387	-0.0549033061539907	0.033143531000203	1.65653159144855	0.0976142128957386	0.292013866048231	26272
FBXO40	7.84129270309369	-0.192071188414226	0.198912719681671	0.965605360590343	0.334241691920743	0.590979270472068	51725
FBXO41	12.2860306646751	0.0971835350620124	0.363328760366289	-0.267480985991962	0.789098851996822	0.906368861795233	150726
FBXO42	558.287734713618	0.0451600945831965	0.0521439580010573	-0.866065721023342	0.38645412209036	0.636074917971155	54455
FBXO43	3.4603768313209	0.692238751045595	0.358434789151333	-1.93128226388016	0.0534481555167944	0.203723246472924	286151
FBXO44	37.3517207298473	-0.0380679848015062	0.120101419769614	0.316965318765844	0.751269918023945	0.885850867544554	93611
FBXO46	310.27008727653	0.144431807290078	0.0557693618429518	-2.58980563013796	0.00960301361374683	0.0700275230035837	23403
FBXO47	1.91168804132248	-0.225234731039021	0.411745228968149	0.547024507371873	0.58436189524783	0.786871224272448	494188
FBXO48	90.329122619281	0.154520445960252	0.0823424303840808	-1.87655920816888	0.0605785326187838	0.219913721182219	554251
FBXO6	672.853397733991	-0.0948356508412436	0.0768517012333973	1.23400847761625	0.217199745245567	0.463450854072222	26270
FBXO7	1029.15297907656	0.249652101004106	0.0715065724533144	-3.49131684597384	0.000480645882823811	0.0117069115794162	25793
FBXO8	673.470282708681	-0.0533279561364932	0.0420606339543169	1.26788284252715	0.204839792114546	0.448260691806771	26269
FBXO9	1018.60173608094	0.133953879510749	0.0546435314148997	-2.45141329709565	0.0142296463036121	0.0904758254450001	26268
FBXW10	33.3985565836099	-0.201432791585279	0.16615416684837	1.21232464647789	0.225388132986922	0.472194291301213	10517
FBXW11	1233.58410927255	-0.111933953890974	0.0370103799062333	3.02439353971943	0.00249132135724069	0.0300537895536233	23291
FBXW12	227.371977791151	-0.0429865083499494	0.0558022704822773	0.770336188445985	0.441100495039178	0.683257218143984	285231
FBXW2	869.026391030318	-0.0158442874726519	0.0279744037536004	0.566385171680835	0.571131972681956	0.775887809726328	26190
FBXW5	2038.0824494045	0.067750424567732	0.0418425860545453	-1.61917393153983	0.105409845217678	0.304994697860321	54461
FBXW7	768.078536324875	-0.0955940910194083	0.050569697931347	1.89034332673266	0.0587120577099518	0.215566018972303	55294
FBXW8	1711.64037723309	0.00254074066923062	0.0335091798373413	-0.0758222278660284	0.939560531747498	0.974249605408333	26259
FBXW9	757.12712916173	-0.0813682518779627	0.080406125998722	1.01196582806708	0.311554392484721	0.567244001049507	84261
FCAMR	212.645481025438	0.6876155246843	0.366212510487086	-1.87764072770132	0.0604303302151964	0.219810968787275	83953
FCER1A	41.5837687045744	0.328887885023985	0.235934710018473	-1.3939783807064	0.16332413324058	0.394198043845775	2205
FCER2	707.085097851437	0.237508390037043	0.19857132075776	-1.19608606686352	0.231662974268118	0.479607889859835	2208
FCF1	443.434561864919	0.0958474902917417	0.0418356130750216	-2.29105021408109	0.021960509612052	0.117084234123888	51077
FCGBP	26.0442232116233	0.314078299032132	0.23944368906567	-1.31170005046987	0.189621359741947	0.428427613538887	8857
FCGR1A	81.8631314347456	-0.0070401602250765	0.145506906317728	0.0483836843435023	0.961410462083241	0.983181635550397	2209
FCGR2A	1667.83367025114	-0.180503672971508	0.106368803487874	1.69696064120985	0.0897041019160617	0.279156472052611	2212
FCGR3A	8033.95200293502	-0.17767348572175	0.109172547834124	1.62745570426465	0.103640349034185	0.301719433173541	2214
FCGRT	7620.2696046131	-0.0578267831297842	0.0663487161281972	0.87155843404796	0.383449314802941	0.633563757892722	2217
FCHO1	1605.04695568986	0.155026537378897	0.0877907734403133	-1.7658636699937	0.0774187235217175	0.255151122692977	23149
FCHO2	847.369328808712	-0.139117535210512	0.0655617793520569	2.12193043851772	0.0338435799161828	0.152543650796678	115548
FCHSD1	576.252369499296	-0.0841964622979916	0.081363080717062	1.03482392205357	0.300751148913934	0.556529757517633	89848
FCHSD2	2666.85157976741	-0.0568768062049523	0.0483863144253023	1.17547300058899	0.239805532785117	0.488207478417421	9873
FCN1	786.824093738944	1.33004918135987	0.301682625782221	-4.40876957335954	1.03959562103157e-05	0.000984011908493745	2219
FCN3	383.434583300434	-0.198942255880964	0.100334699549883	1.98278618238206	0.0473913180959105	0.1889389799017	8547
FCRL1	267.2894077336	0.0933706188081712	0.156912236991268	-0.595049950204756	0.551810082606119	0.763128240288354	115350
FCRL3	226.096260070905	0.115525037600624	0.172127325847145	-0.671160357787784	0.50211837957564	0.729615878949436	115352
FCRLA	1792.35108836332	0.0491074770803441	0.142417548350147	-0.344813386055549	0.730234668958257	0.875738814922657	84824
FDCSP	2.8266882163085	0.270713567222191	0.360443734621343	-0.751056381952607	0.452618724547403	0.69233792836932	260436
FDFT1	912.856118861038	0.00780317029271656	0.075844855011848	-0.102883317418137	0.918055578203895	0.964515456155532	2222
FDPS	742.038370323269	0.114021736588742	0.0706751554080327	-1.6133213422801	0.106674712129092	0.306952517070769	2224
FDX1	1394.82934009349	-0.0538620252324742	0.068528442348954	0.785980585378012	0.431878861305391	0.675905651765205	2230
FDX1L	109.354508420079	0.0323260862584588	0.0685979165238429	-0.47124005941526	0.637469314667574	0.821122763599517	112812
FDXACB1	178.984135269671	-0.0131802653962692	0.0512768550061022	0.257041220540938	0.797146952419091	0.910530364476771	91893
FDXR	185.541949076118	0.0369456286756317	0.0500932573425762	-0.737536958776089	0.460795876264226	0.697430899276553	2232
FECH	1272.23147355807	0.640697163104572	0.245990991242765	-2.60455539395049	0.00919935489331408	0.0682405646683769	2235
FEM1A	1115.24607791593	0.0295847552684391	0.0510780375263397	-0.579206968419312	0.562449529437817	0.769599226945298	55527
FEM1B	1071.63401418716	-0.0967661750794589	0.0282263934844612	3.42821604654273	0.000607561745000556	0.0133946609557731	10116
FEM1C	734.122114831641	0.000162893308746605	0.0412403276982147	-0.00394985485902569	0.996848479985236	0.998747774950983	56929
FEN1	290.046257900436	0.173785844088507	0.110047086577154	-1.57919531987487	0.114291263125229	0.318729357750353	2237
FER	497.012053830625	-0.0982996497173678	0.0778116183682705	1.26330298455085	0.206480314058881	0.449771018565203	2241
FER1L5	11.0750124245853	-0.337705946740108	0.167138878340322	2.02051102707824	0.0433304075031598	0.17849371233989	90342
FER1L6	2.8874140240197	0.301403781347117	0.353345066385366	-0.853001244450373	0.393658614092333	0.642461782937285	654463
FERMT1	0.348592471553413	0.732942926147724	1.11602022184633	-0.656746994185419	0.511343611859566	NA	55612
FERMT2	1728.12546598722	-0.249481803534015	0.0757108934471278	3.29519032433872	0.000983550413306233	0.0179722635368364	10979
FERMT3	4578.1011451403	0.0641723359872333	0.0461708420662865	-1.38988879377817	0.164562649024704	0.395526408355873	83706
FES	830.897383268186	0.0178478432440529	0.0669921069255794	-0.266417105882038	0.789917992555875	0.906649608594043	2242
FEZ2	2030.17393909378	-0.173854891096531	0.0599440106273583	2.90028793997952	0.00372820008750219	0.0385447565069534	9637
FEZF2	0.124664502558462	0.371626439439015	2.11784679770884	-0.1754737121878	0.860707424929131	NA	55079
FFAR2	129.881688943792	0.138989376335891	0.0996745126698058	-1.39443246435851	0.163187050359791	0.394035670239509	2867
FFAR3	7.84798357434886	0.44274777870922	0.227546975241215	-1.94574231645961	0.0516857007747537	0.19996373834222	2865
FFAR4	2.01205683611158	0.39005717840968	0.522806206407479	-0.746083680012143	0.455616867229921	0.694497523402252	338557
FGA	23.0359599890206	-0.338212570605323	1.3722898903906	0.246458545656893	0.805327290614707	0.914649777789586	2243
FGB	24.0307830710095	-0.80897766403869	0.930741589208495	0.869175368779476	0.384751217627382	0.634516299525538	2244
FGD1	157.066435107955	-0.102051751404633	0.0611021933290551	1.67018147540222	0.0948834639671256	0.28705634378974	2245
FGD3	1446.48342800656	0.0616015618178492	0.0553822329803835	-1.11229826792409	0.266009928361784	0.5188637124441	89846
FGD4	675.990519229624	-0.0751712710550842	0.0929071630013415	0.809100919958118	0.418457099156605	0.6637691803498	121512
FGD5	1202.05617953971	-0.310015184324449	0.0869506250930403	3.56541639571563	0.000363278955921227	0.00988090922637851	152273
FGD6	279.405653458504	-0.0393750544451609	0.0721362597762385	0.545842750473888	0.58517403404488	0.787193741623105	55785
FGF1	177.191200888049	-0.551026412265476	0.163829716513577	3.3634094228553	0.000769860948874329	0.0154167641073593	2246
FGF10	77.1051375891791	0.438559272536213	0.250452241841868	-1.75106946262878	0.0799339456081812	0.259549342533037	2255
FGF12	12.3749565215	0.479304308382996	0.529732114105773	-0.904805080945671	0.365568659442336	0.618324844574478	2257
FGF13	97.6332892182882	0.120300502106951	0.157903675373924	-0.761860050578768	0.446143535429535	0.686649963797132	2258
FGF14	190.697807478788	0.128506968666073	0.169512357389296	-0.758097938375951	0.448392353818825	0.688692626516625	2259
FGF18	151.926942692411	-0.0733992006324626	0.173877639983452	0.42213133695309	0.672929155884429	0.843195495123742	8817
FGF2	95.7793771486892	0.0662817363870595	0.100917528109908	-0.656791120714656	0.511315234346971	0.736198529282862	2247
FGF21	8.2741229454032	-0.224928539110688	0.19102394690577	1.17748870104565	0.239000504711106	0.487445781205914	26291
FGF22	3.01633010637872	-0.394860261610808	0.308643428207659	1.27934122525732	0.200776921294066	0.443539867517217	27006
FGF23	9.02345984744222	-0.0708439850474741	0.22030485755556	0.321572505633961	0.7477765756407	0.884081257469119	8074
FGF3	0	NA	NA	NA	NA	NA	2248
FGF5	0.824960776650634	0.685413665697654	0.595691973306298	-1.15061759501873	0.249889591172904	NA	2250
FGF7	36.5560175063725	-0.443828247327424	0.204022189589224	2.17539204054727	0.0296007504575557	0.139950534464327	2252
FGF8	0	NA	NA	NA	NA	NA	2253
FGF9	59.3997976895815	0.0585113074230744	0.094830085762352	-0.617012069035834	0.53722676512804	0.753620461856511	2254
FGFBP1	89.8419623489918	0.355089444476025	0.257304346653519	-1.38003671175513	0.167575341692741	0.399938594949325	9982
FGFR1	1276.45439873786	-0.0395134179902967	0.105489540972186	0.374571901879023	0.707978873136044	0.861787040533741	2260
FGFR1OP	328.578547873657	0.0170546080975441	0.0451345709183456	-0.377861310089736	0.705533625338573	0.860877140989778	11116
FGFR1OP2	610.038835169142	-0.0556665177265822	0.0566242652012665	0.983085917825511	0.325565154467058	0.581318435210626	26127
FGFR2	132.033601390344	-0.488261119254193	0.163305003414193	2.98987238018549	0.00279094026811743	0.0323676964889602	2263
FGFR3	382.222884881617	-0.11329218773304	0.095460863887624	1.18679198070538	0.235309682784832	0.483281770024453	2261
FGFR4	104.865969298253	0.118922096489111	0.136282349413946	-0.872615544129597	0.382872665144858	0.63288024094257	2264
FGG	19.1493383971933	-0.493390456584837	0.999358010122121	0.493707411745812	0.621512830044729	0.811042415285664	2266
FGGY	110.613994756863	0.000296110880933969	0.0967934758684513	-0.00305920288818228	0.99755911305442	0.999077852328621	55277
FGL1	46.2298835702382	0.0424867349960514	0.139925932564433	-0.303637318811416	0.761404216771439	0.890697990003923	2267
FGL2	2621.50433822715	-0.0365845110520362	0.108334422778557	0.337699782891883	0.735589438386708	0.879486218628588	10875
FGR	1107.01409708037	0.00577128855410365	0.0723569615195543	-0.07976134476769	0.936427068739492	0.972952178702035	2268
FH	891.726734466282	0.119080344098333	0.0436881596539337	-2.72568918081242	0.00641673924085778	0.0546519878474497	2271
FHAD1	70.7749461278704	-0.349041623179277	0.111813724449757	3.12163488781842	0.00179849836003331	0.0248527157374298	114827
FHDC1	814.45813603828	-0.0831440143203743	0.114034745689841	0.729111235504616	0.465933622383597	0.701073078698846	85462
FHIT	70.7860134830707	-0.115061657312494	0.107058903672893	1.07475093957671	0.282486250738425	0.53635332047535	2272
FHL1	1857.19653723354	0.0277406263702711	0.0992175543008962	-0.279593934417516	0.779789061216166	0.900764530081626	2273
FHL5	4.9949070523269	0.101662019840945	0.246339807838999	-0.41269018082286	0.679833619848523	0.846950710088347	9457
FHOD1	1085.54678087882	-0.100181224197729	0.0647375826641756	1.54749714269401	0.121743412937956	0.329931852814106	29109
FHOD3	2356.62225402586	-0.245392598578252	0.100875432636371	2.43262994928435	0.0149896116294393	0.093507252159393	80206
FIBCD1	1.48161703604742	0.578674632804707	0.495153461231155	-1.1686773457382	0.242533652645694	NA	84929
FIBIN	75.8994747065219	-0.0474819102771546	0.176997893384568	0.268262572899608	0.788497213158763	0.906044304987708	387758
FIBP	592.676416718	0.0985360330762267	0.047571857952996	-2.07130932690471	0.0383298982261788	0.165513350065477	9158
FICD	599.245681530685	0.0582038657754379	0.0450326862549374	-1.29248043178984	0.19619081829018	0.437699126034565	11153
FIG4	929.132146539193	-0.0191122098901452	0.0335479687784317	0.569697975349037	0.568882563527892	0.774029193767994	9896
FIGF	115.653531967965	-0.0585744458932083	0.239927138239285	0.244134308119787	0.807126802244874	0.915631873755117	2277
FIGLA	6.9566294920016	-0.491851723188124	0.251569293144113	1.9551341781064	0.0505672351061268	0.197131686995274	344018
FIGN	285.094311868998	-0.352950747205192	0.107139329344932	3.29431544292084	0.000986617104012384	0.018005128075537	55137
FIGNL1	481.250478423349	0.674306304204062	0.149458813427136	-4.51165300153274	6.43243584739214e-06	0.000697158199704379	63979
FILIP1	40.6866737510567	-0.342311796858389	0.180178668975476	1.89984640692945	0.0574532788422157	0.212982154830752	27145
FILIP1L	814.850198761332	-0.259201990251702	0.0840117908731215	3.08530490253637	0.00203343580345238	0.0266827370955793	11259
FIP1L1	1235.13317717501	0.0148243019970959	0.0273858485393699	-0.541312494874295	0.588292209655511	0.78933428899024	81608
FITM2	85.5624510038251	-0.140893387237597	0.0650471106924104	2.16602068466718	0.0303096063442702	0.141791034884991	128486
FJX1	48.5568974361848	-0.0718429737053661	0.127588819177609	0.563082048791108	0.573379014634889	0.777838587256131	24147
FKBP11	266.043709655907	-0.0045329011289484	0.104274370042505	0.0434709039920421	0.965326157843627	0.98474642829888	51303
FKBP14	101.183644548404	-0.18200767184843	0.0839696869941395	2.16754019651321	0.0301936881555894	0.141500594493	55033
FKBP15	1995.49884862968	-0.00461454492503091	0.0292518351240658	0.157752322391373	0.874651969333265	0.94641994658852	23307
FKBP1B	272.586838406572	0.6532046548695	0.230884450316004	-2.82914095763261	0.00466731371946145	0.0444145577673684	2281
FKBP2	773.811847363574	0.0181341561076514	0.0509261297496101	-0.356087458379659	0.721775069244708	0.870402490372147	2286
FKBP3	387.16067579492	0.185684362974844	0.131751402874543	-1.40935397212929	0.158730526977009	0.388026174590148	2287
FKBP4	2352.16459472057	0.0652083409487386	0.0471147381345605	-1.38403275770105	0.166348424583844	0.398204992923433	2288
FKBP5	256.719020288165	0.0454518097601909	0.191979365247674	-0.236753620377654	0.812847934217339	0.918874497493212	2289
FKBP7	180.139269679132	-0.168311043775816	0.0694472713228542	2.42358037356649	0.0153683520896131	0.0947616804858662	51661
FKBP8	2817.73296678805	0.0162717424226447	0.0447855123486843	-0.36332603043499	0.716361350540857	0.867132553130692	23770
FKBP9	743.108727959427	-0.214188579946407	0.0558571665101417	3.83457653383686	0.000125780804533334	0.00516137532590831	11328
FKRP	175.854182676337	0.0391255216322348	0.0815891006437782	-0.479543484650709	0.631552040702336	0.816943866061567	79147
FKTN	250.110204899131	-0.0383874452900018	0.0510641139794253	0.751749953117151	0.452201443850448	0.692221681917915	2218
FLAD1	666.332130574196	0.0923373578428006	0.0623928043043805	-1.47993600980551	0.13889032457743	0.356981323017803	80308
FLCN	975.138251869925	0.0344612377093267	0.0358585945626713	-0.961031466224856	0.336536346684698	0.593189702076889	201163
FLG	178.20563864635	-0.314602214899891	0.11282607821104	2.78838208230043	0.00529720276391778	0.0483663568116428	2312
FLI1	4137.76984518088	-0.120114393494041	0.0431094549886906	2.78626564695731	0.0053319156598324	0.0485583954703659	2313
FLII	4711.62026797746	0.000331667812044891	0.0350567513156129	-0.00946088270013712	0.992451420372252	0.996862246448904	2314
FLJ22184	23.6309365358235	-0.0382919509984641	0.158814097724446	0.241111787600264	0.809468477068262	0.916566985996904	80164
FLJ25363	2.18237751014876	-0.794277677861143	0.420156039995928	1.89043498665125	0.0586998079265267	0.215566018972303	401082
FLNA	20007.1616287003	0.0527428021350121	0.0861312068460479	-0.612354152070402	0.54030346873629	0.756456823697648	2316
FLNB	1561.29278951448	-0.129121318047981	0.0981716844696271	1.31526028860113	0.188422439460953	0.427147021469999	2317
FLNC	64.9320836654549	-0.00445647964799764	0.139784949632355	0.0318809690150371	0.97456697545062	0.989386958651611	2318
FLOT1	2485.09562384411	-0.000353648298746287	0.0489402579552833	0.00722612249141423	0.994234438606246	0.99743414535647	10211
FLOT2	1247.34211032638	0.127519180836342	0.0513519775552699	-2.48323797655297	0.013019407737302	0.0856975201920323	2319
FLRT1	32.8195268857282	-0.435201112929606	0.124346751151298	3.49989934517935	0.000465433868459919	0.0114855481018895	23769
FLRT2	613.288302049661	-0.252083299752479	0.130073385484059	1.93800829289074	0.0526222107967029	0.20203627606587	23768
FLRT3	189.530210255863	-0.161308446471396	0.0920731600511886	1.75195948940729	0.0797807740197141	0.25927550043226	23767
FLT1	1922.88140784729	-0.297675307057354	0.0884293851162801	3.36624874939395	0.000761979617119962	0.0153021026928843	2321
FLT3	411.965705618993	-0.0182106655096798	0.0908728581804131	0.200397190913986	0.841169956257807	0.932750003041889	2322
FLT3LG	783.003638381777	0.0986927387162018	0.0914265006310188	-1.07947627914261	0.280375462697647	0.53418824736731	2323
FLT4	283.818235094457	0.00607000119043594	0.2344012064937	-0.0258957762258748	0.979340469001875	0.990946571701804	2324
FLVCR1	599.45026368431	0.0520697442105152	0.0651032912508056	-0.799802025521572	0.423825509317961	0.668721303743086	28982
FLVCR2	404.288739436013	0.0101144415308869	0.0928973264632599	-0.108877638528027	0.913299543058407	0.96280056544744	55640
FLYWCH1	496.387192433586	-0.0813949632191597	0.054956048662291	1.48109198533064	0.138582063295226	0.356640952449812	84256
FLYWCH2	36.0261652229721	-0.135398751172158	0.096701454993186	1.40017284312525	0.1614615660034	0.392338065054984	114984
FMN1	83.5076220350484	-0.243344207243427	0.0952399929245479	2.55506326461209	0.0106168499493687	0.0748079581047828	342184
FMN2	5.68403939066665	0.104493047012034	0.241525540383645	-0.432637669896336	0.665278018273601	0.838566877081728	56776
FMNL1	6781.71429135423	0.234499066150191	0.0730264833745706	-3.21115101417918	0.00132204440152841	0.0209724987853635	752
FMNL2	912.026762702542	-0.223183319124062	0.0674710680876975	3.30783735087716	0.00094019397443268	0.0174998913073643	114793
FMNL3	1358.93445712376	-0.170772104445701	0.0578550920776446	2.95172124549582	0.0031600806786997	0.035107062187933	91010
FMO1	9.71756032802502	0.166017482184119	0.51048673420873	-0.3252140967805	0.745019040396533	0.882852335783088	2326
FMO2	30.3881627660763	0.582417553150838	0.344121973065843	-1.69247417699596	0.0905555996674825	0.28057199256743	2327
FMO3	25.0714378235424	0.550599095263108	0.276885975088313	-1.98854093309528	0.0467518966162426	0.187350671227043	2328
FMO4	253.619360211117	0.108157593980078	0.053157442646067	-2.03466511171754	0.0418845809362721	0.174802257534742	2329
FMO5	474.407350449757	0.102438847225776	0.0681451610875179	-1.50324462648515	0.132775973514988	0.346982012141689	2330
FMOD	3963.45901915554	-0.299389589882089	0.125377217624091	2.38791062328186	0.0169444619906027	0.100324216573218	2331
FMR1	2096.50767658294	-0.0436114674845127	0.0308520994142425	1.41356563451173	0.157489477433791	0.385922609700545	2332
FN1	3402.949481456	-0.251463212835743	0.162307408351243	1.54930212607155	0.121309108922723	0.329509609428893	2335
FN3K	78.0105523372029	0.168356410302926	0.122883932166577	-1.37004413298484	0.170673125534734	0.403627668495512	64122
FN3KRP	755.110366571235	0.297774371851897	0.0725732652590132	-4.10308631958537	4.07675060582149e-05	0.00242713839029904	79672
FNBP1	954.257834724439	-0.0131594097302582	0.0558075512404149	0.235799805541878	0.813588019057989	0.9191058795819	23048
FNBP1L	970.324663581007	-0.204172305962092	0.0548587344230787	3.72178301430516	0.000197820982072151	0.0069178874469468	54874
FNBP4	3491.91885059398	0.12736744738574	0.0568788030812942	-2.23927791173277	0.0251378391545549	0.127058398119036	23360
FNDC1	284.149943481592	0.123859558353054	0.153606392740119	-0.806343773482184	0.420044657339783	0.665008256568938	84624
FNDC3A	1494.55555996836	-0.120732746744787	0.0596448904533715	2.02419261443982	0.0429503372032619	0.177373149392645	22862
FNDC3B	2493.92856165115	-0.129547176720453	0.0589307391614516	2.19829546623426	0.0279280572867397	0.135055366947252	64778
FNDC4	282.198020095148	0.0576271713833084	0.0697351330803626	-0.826372143248068	0.408593020550265	0.654689505222059	64838
FNDC5	49.112268462058	0.0203380235207833	0.135148701426379	-0.150486266653937	0.880380984977224	0.948983230431701	252995
FNDC7	22.6228132771693	-0.222644588604702	0.161676235738073	1.37710151147631	0.168480865474701	0.401021178207847	163479
FNDC9	27.0037692297762	-0.103720516867045	0.148466729851048	0.698611176868411	0.484795056874216	0.716017600080448	408263
FNIP1	875.536085102834	-0.0235872982193508	0.0533409803821818	0.442198438242991	0.658345616113267	0.834198220220988	96459
FNIP2	1184.94922336807	-0.26134939567366	0.0640950004411436	4.07753169318797	4.55163271387258e-05	0.00258496325086251	57600
FNTA	877.694491664056	0.0375336951790614	0.0417464010477177	-0.899088166574143	0.368605700641258	0.621108917363469	2339
FNTB	54.3946249214711	-0.0440463498203568	0.0718476578578943	0.613051992696476	0.539841961905776	0.75610892523806	2342
FOCAD	1894.62201615634	-0.0723888058180038	0.0366298168954983	1.97622625372447	0.0481291576931375	0.191043662757119	54914
FOLH1	46.6005094871092	0.225273854281227	0.18890619760251	-1.19251701183061	0.233058584349915	0.481189670922803	2346
FOLR1	216.183329611812	-0.0922652209506649	0.142946240551679	0.645453987419195	0.518633027075848	0.740650947336842	2348
FOLR4	1.24919452747144	0.203436796703359	0.595186638467758	-0.341803366465155	0.732498875943888	NA	390243
FOPNL	302.794487130599	0.252727686713102	0.0707479619272665	-3.57222568436561	0.000353960169104067	0.00972055412173993	123811
FOS	309.01067108852	0.929119763044658	0.354815898753307	-2.6185967604869	0.00882922475782661	0.0665025639849455	2353
FOSB	17.3982928249848	0.128720889055938	0.253836808735599	-0.507100958671505	0.61208398239705	0.804546725587221	2354
FOSL2	1468.87955789419	-0.012537911077803	0.0867927626405346	0.144458025028315	0.885138799900293	0.950995233065566	2355
FOXA2	0.0396360601315415	0.0552622056085422	2.95558604632778	-0.0186975458478713	0.98508238604336	NA	3170
FOXC1	39.6416559203294	0.183917710728223	0.207389172110146	-0.886824075031953	0.375173623758776	0.626504119579316	2296
FOXF1	96.8466565481344	-0.0562258331419601	0.12218672367282	0.460163194918922	0.645399086753971	0.826348294141301	2294
FOXF2	0.66494114080348	-0.640201430123911	0.728899958198064	0.878311794264019	0.379774537012825	NA	2295
FOXG1	0.222390256341817	0.359609915892612	1.20665311904277	-0.298022613307367	0.765685904483816	NA	2290
FOXH1	24.8501422651036	-0.0815405256539881	0.130539501374797	0.624642539577918	0.532205693418349	0.749831624842037	8928
FOXI1	0.411358716020553	1.11767542833878	0.957474673067101	-1.16731591944726	0.243082812065288	NA	2299
FOXI2	0	NA	NA	NA	NA	NA	399823
FOXJ1	2.35116438719051	0.229715202089827	0.347950569960869	-0.660194929744362	0.509128745591388	0.73472183301383	2302
FOXJ2	1088.84866777937	-0.0320992078720863	0.0502634012642792	0.63861989170435	0.523070237725201	0.743664137274776	55810
FOXJ3	1507.13143575254	-0.0586576553963828	0.0350018532859295	1.67584427365058	0.09376869946687	0.285019909019615	22887
FOXK1	1744.8938390176	-0.0379054075618178	0.0422438623355987	0.897299760629964	0.369558984189418	0.622050795201109	221937
FOXK2	839.661779952839	0.00658394867773272	0.0433323097756739	-0.151940866107	0.879233575970754	0.948655544618342	3607
FOXL2	3.09591249349094	0.581154484385408	0.453919517958955	-1.28030292021494	0.200438621079	0.442930356743913	668
FOXM1	237.88696228748	0.593217169741125	0.204473699941696	-2.90119056832383	0.00371747725144081	0.038497988341325	2305
FOXN1	2.22285763109148	0.470090614743215	0.494583660800877	-0.950477445983555	0.341869708683916	0.597976178435831	8456
FOXN2	311.038488165721	0.109198511766151	0.0868013268788638	-1.25802813957607	0.208381579699594	0.451832875469583	3344
FOXO1	2540.89606658207	0.0307301767971733	0.0713481206174306	-0.430707586005647	0.666681002222994	0.83906895395462	2308
FOXO3	2654.07020296493	-0.0417322208694186	0.0559663428895358	0.745666390097849	0.455868967039417	0.694497523402252	2309
FOXO4	1000.26309976704	0.144701968748858	0.0651166404555397	-2.22219647292243	0.0262700307275358	0.130322116096979	4303
FOXP1	1072.63286952989	0.0421624445154126	0.0661058891528184	-0.637801640001313	0.523602811874122	0.744006477480863	27086
FOXP2	15.5881159477974	0.0697737484349928	0.210774814798854	-0.33103456170311	0.74061837946128	0.880561389569938	93986
FOXP3	90.6666096133228	0.19048205651641	0.112031151095779	-1.70025974609117	0.0890820785426145	0.277670110021524	50943
FOXP4	842.417126096796	-0.0740838884737427	0.0679034967255566	1.09101728255859	0.275265277965775	0.528361630207291	116113
FOXQ1	14.1598099327448	0.182628429667636	0.248114853632524	-0.736064072722234	0.461691705816452	0.6977963422591	94234
FOXR1	0.73815510102673	-0.730816377445333	0.607384789613808	1.20321810809587	0.228891929299835	NA	283150
FOXRED1	688.637711169815	0.0619103329773323	0.0431986236455348	-1.43315522006756	0.151813483591977	0.377354313732299	55572
FOXRED2	649.865195292152	-0.210227062829036	0.0702488521336801	2.99260495287502	0.00276607540812427	0.0322436277869855	80020
FOXS1	18.7635993297033	0.251409809244139	0.170763686105634	-1.47226740636541	0.140948681239597	0.360769673019613	2307
FPGS	134.516831535382	-0.260343231765128	0.0964211690568115	2.70006300806966	0.00693263451180494	0.0570937034794701	2356
FPGT	209.109885418208	0.0940194191675689	0.0690107793301117	-1.36238744266064	0.173075644588009	0.406758826250332	8790
FPR1	461.549607483072	0.108391355936804	0.0829307679411785	-1.30701015591323	0.191209262314381	0.430372401131831	2357
FPR2	572.607662746624	0.00560197595566675	0.100828516265543	-0.0555594405546277	0.955692776315914	0.98090985600617	2358
FRA10AC1	311.848650228968	-0.0389044618341934	0.0402667119553913	0.966169323119626	0.333959460526979	0.590800797480425	118924
FRAS1	1052.93114711293	-0.252092143002215	0.110051994106631	2.29066401793646	0.021982853233754	0.117144548666051	80144
FRAT1	153.35539639252	0.282617342227337	0.0751268828308873	-3.76186701188597	0.000168649719266454	0.00621526240934195	10023
FRAT2	197.580577695355	0.292043998058598	0.0884207983731172	-3.30288804706596	0.000956945841073413	0.0176910378275525	23401
FREM1	1295.55277579709	-0.195860466040759	0.109486001841089	1.78890874401494	0.0736295133628495	0.247195987402633	158326
FREM2	4.79530348129622	0.183267053252716	0.410188824268166	-0.446787046379653	0.655028824997019	0.832149181935189	341640
FREM3	70.2418229938355	1.26074067547382e-05	0.112445614582297	-0.000112120039554865	0.99991054115167	0.99991054115167	166752
FRG1	1016.64164464301	0.0548968905270118	0.0359764225982797	-1.52591298862597	0.127031535514852	0.337625185555946	2483
FRK	27.0416829414743	-0.308474176772581	0.145374389302002	2.12192930442345	0.0338436751661878	0.152543650796678	2444
FRMD3	301.580289927914	-0.0895394618184212	0.0774661718477076	1.15585241509609	0.247741529237531	0.497304429819662	257019
FRMD4A	670.151646242555	-0.0664563032843838	0.0701293536021643	0.947624637486077	0.34332057903798	0.598764362557573	55691
FRMD4B	2565.63603141665	-0.115378279972821	0.0649222253557838	1.77717691192085	0.0755391368984202	0.251172052853342	23150
FRMD5	25.637182761302	0.230514044121154	0.11406762807697	-2.02085418981105	0.0432948612649134	0.178432638676122	84978
FRMD8	1024.27290515294	-0.025673222471661	0.0390233185260795	0.657894393438207	0.510605993539089	0.735774271416623	83786
FRMPD1	21.6826142263196	0.133062994726623	0.231716823737912	-0.574248311279836	0.565799781362475	0.772417816801528	22844
FRMPD4	31.8678816356395	0.342405907132301	0.218245360787575	-1.56890348503479	0.116670429717144	0.321335938142389	9758
FRRS1	155.364320248819	-0.00647059126900128	0.0853907616357687	0.075776244936207	0.939597115569539	0.974249605408333	391059
FRRS1L	49.4769033684427	-0.159043080733037	0.172738781993642	0.920714380971444	0.357199565987491	0.611173709073318	23732
FRS2	1384.35831291741	-0.0548782539913401	0.0456784592921722	1.2014033494502	0.229594777491208	0.477344655267268	10818
FRS3	176.096579660696	-0.114860238948648	0.059954796845077	1.9157806379604	0.0553930232582077	0.208281288193865	10817
FRY	1163.25146984626	-0.0940925769323306	0.0608030105726109	1.54749865255381	0.121743049137377	0.329931852814106	10129
FRYL	2749.51838516376	-0.0193372422685897	0.0439973586152681	0.439509163213248	0.660292643941939	0.835100210109358	285527
FRZB	1720.52644976057	-0.551184251515299	0.146537508805153	3.76138680130147	0.000168973889984927	0.00621526240934195	2487
FSBP	17.898244981311	0.132462602288109	0.151571887289357	-0.873925928198232	0.382158593502716	0.632019535300124	100861412
FSCB	0	NA	NA	NA	NA	NA	84075
FSCN1	1896.57865080796	-0.277311700312087	0.0898558958926422	3.08618257663818	0.00202744289377536	0.0266533650053912	6624
FSCN2	1985.33683311757	-0.111163869649133	0.0947770516170805	1.17289858412413	0.240836477424234	0.489383091347419	25794
FSCN3	532.902704689651	0.169880631099535	0.105818172273686	-1.60540129780506	0.108405518993238	0.309624131697041	29999
FSD1	7.26582016778373	-0.0440195949202433	0.237582373326858	0.185281400736252	0.853008325519584	0.938352243988604	79187
FSD1L	27.0162576588475	0.108166602377793	0.12530696880407	-0.863212983365055	0.388020376546241	0.637226912918376	83856
FSD2	466.492467411501	-0.129223130605229	0.0466915307157694	2.76759250819734	0.0056472015891244	0.0505860997869957	123722
FSHR	3.87587840095127	-0.423598665649728	0.284552699364499	1.48864750394484	0.136580215458437	0.353282182379102	2492
FSIP1	41.4026863756492	-0.302098418375628	0.13760400795806	2.19541874439954	0.0281335737346193	0.135587399824889	161835
FSIP2	2.83654466719229	-0.332412469281961	0.517133888546948	0.642797690586435	0.520355381854357	0.742352089512572	401024
FST	16.5612841781228	0.102610478901889	0.183548486194273	-0.55903745669296	0.576136157257125	0.780458082314346	10468
FSTL1	4335.85713304734	-0.259256983094949	0.0712617112121808	3.63809651332979	0.000274660505683264	0.00824446059131286	11167
FSTL3	23.2491326596565	-0.200728333326037	0.189102660057433	1.06147810541149	0.288472677901139	0.543561390954263	10272
FSTL4	77.7586065315143	0.334595231026395	0.218458191656482	-1.53162135275995	0.125615900190346	0.336018720683003	23105
FSTL5	97.5151360204877	-0.0694530418262628	0.208596786244857	0.332953556363696	0.739169341418008	0.88021771884773	56884
FTCD	1.49457287510381	-0.113874244960904	0.964495215104359	0.118066158522707	0.906015237449971	NA	10841
FTH1	20810.8383087841	-0.149596742987309	0.0753909549038896	1.98427972132756	0.0472246655388514	0.188659482645079	2495
FTL	37526.40923019	-0.0559661408032674	0.0777869504587443	0.719479816000115	0.471845334128994	0.706077155771865	2512
FTMT	0	NA	NA	NA	NA	NA	94033
FTO	333.292985306517	-0.070221524760731	0.0363975757818575	1.92929125779122	0.0536947144316379	0.204092454529078	79068
FTSJ1	257.36584609628	0.190430759588717	0.0618636887557569	-3.07823156715653	0.00208233035878906	0.0270741084561237	24140
FTSJ2	248.487434127641	0.0620100274010177	0.0396233018418626	-1.56498889589013	0.117585512975341	0.323104144227577	29960
FTSJ3	967.804135857435	0.0684570688664202	0.0347002570733867	-1.97281157663017	0.0485170337295845	0.19166095352328	117246
FUBP1	1176.75847402519	0.0545553446357697	0.0381032675273829	-1.431776017544	0.152207932880508	0.377871696282122	8880
FUBP3	933.34438222775	-0.103634422618916	0.0269416778061402	3.84662096268173	0.000119758018903542	0.00494280334997816	8939
FUCA1	2956.26286459583	-0.0361421295604	0.028327227770231	1.27587951258618	0.201998114347972	0.444974785718847	2517
FUCA2	592.944943285421	-0.0332949692655834	0.066734594001568	0.498916188278618	0.617838429171933	0.80902838981817	2519
FUK	799.810693220985	-0.101798903629325	0.0624089937682524	1.63115758615404	0.102857072263544	0.300202101239151	197258
FUNDC1	171.29015713085	0.0185653734114379	0.0547505688156883	-0.339090055373419	0.734541889781169	0.878961516989438	139341
FUNDC2	1436.55683308799	-0.0294460003706016	0.0320236000808073	0.919509371098145	0.357829206313567	0.611486198049527	65991
FUOM	132.696284965006	-0.0367616664830042	0.106440523593848	0.345372845245275	0.729814089008689	0.875604021986659	282969
FURIN	903.584509515517	0.0393386016371473	0.0544487825184939	-0.72248817728451	0.469994391550375	0.704569778400615	5045
FUS	3828.41462829192	0.0387342682145063	0.0404824648912382	-0.956815952748217	0.338660158823909	0.595169046486579	2521
FUT1	106.890390936299	-0.0873443954908825	0.0831861430459764	1.04998732111679	0.293723942088224	0.549518056366926	2523
FUT11	23.1888806925899	-0.0549516510260194	0.198628108976662	0.276655964299977	0.782044287867501	0.901688784545136	170384
FUT4	6.47725748171568	-0.10994783772212	0.301962937860702	0.364110372289594	0.715775591726968	0.866744720796545	2526
FUT7	59.4569180848984	0.213995524651062	0.105082678855735	-2.0364490797275	0.0417052813450821	0.17445251211231	2529
FUT8	946.350373104286	-0.0503604625540948	0.0473007172570948	1.06468708033261	0.287017558513684	0.541727641665533	2530
FUZ	546.547191555613	0.124040330605556	0.040768187607535	-3.04257652559051	0.0023456216789927	0.0289639131673949	80199
FXN	165.18020383918	0.0677241039515031	0.0552747185976334	-1.22522747595503	0.220489524916741	0.466404987301532	2395
FXR1	2441.71582509473	0.251909505976772	0.0701595286688849	-3.59052449120132	0.000330013217962232	0.00939853927345534	8087
FXR2	1109.27032134704	0.0633870495080585	0.0289028664792331	-2.1931059866883	0.0282997437974807	0.136032020396697	9513
FXYD1	542.401453406744	-0.141031515172174	0.0928172020885207	1.51945449764442	0.128648133197001	0.340106348377579	5348
FXYD2	3.59734225642585	0.628033767437432	0.468187889245118	-1.34141395338107	0.179786089754326	0.415733371715297	486
FXYD3	24.6935943899282	0.245934675517449	0.153822586946899	-1.59882030590442	0.109860535787059	0.311686154830108	5349
FXYD4	8.62531022506703	-0.178726252059893	0.172187554396225	1.03797427570533	0.299282031460235	0.555088998389604	53828
FXYD5	1515.15911213891	0.201034447178465	0.0744407448949339	-2.70059693064875	0.00692151647645711	0.0570783072059081	53827
FXYD6	4080.49494818729	-0.221242217223527	0.0413955252545934	5.34459258247912	9.06206489137923e-08	4.15042572025169e-05	53826
FXYD7	49.4726934651135	-0.157097498784025	0.16239249833532	0.967393816798353	0.333347199898542	0.590279813439699	53822
FYB	5441.30983622318	-0.136411875241399	0.0807590354792195	1.68912214505707	0.0911960248457322	0.28157402809871	2533
FYCO1	1278.81279776888	-0.112595216202253	0.0507300225278531	2.21949864383428	0.0264528193813426	0.130908724146498	79443
FYN	1306.0386908481	0.159328378419136	0.077755639948681	-2.04909095371466	0.0404532219130788	0.170735685113523	2534
FYTTD1	1407.75542241184	-0.0371105218263988	0.0369705771866776	1.00378529767102	0.315482112486998	0.570353975488113	84248
FZD1	555.872944012127	-0.164186635661936	0.0905959244143655	1.81229604668509	0.0699404650839193	0.239316606526575	8321
FZD3	218.43139303065	0.018091209335579	0.0820700028348987	-0.220436319125922	0.82553136240761	0.924142102299396	7976
FZD4	1203.19425415186	-0.168864989465239	0.0831316451194141	2.03129613545688	0.0422249631751201	0.175603405729454	8322
FZD5	148.951233099317	0.122632381004483	0.174928148272911	-0.701044298560572	0.483275370212293	0.715023527048859	7855
FZD6	297.414243475474	-0.503525488167018	0.0905323150339032	5.56183157338299	2.66957877999161e-08	1.72284906901458e-05	8323
FZD7	272.125645850944	0.0107284062033949	0.0909584882450036	-0.117948378544915	0.906108560215166	0.959926081027826	8324
FZD8	1040.50150360409	-0.201559308128397	0.128366746319474	1.57018319703114	0.116372497522379	0.321323508045536	8325
FZR1	1124.54782547007	0.0215668813315396	0.0521600148359606	-0.413475368045156	0.67925836559341	0.846730726609164	51343
G0S2	3.7060533333055	0.642888469369265	0.48799902809734	-1.31739702817816	0.18770557656565	0.426611777826012	50486
G2E3	386.636086232283	0.107227762091395	0.0684826466078021	-1.56576545158199	0.117403537086857	0.322791521990549	55632
G3BP1	2439.326146884	-0.0217160144791723	0.0445799439433453	0.487125208294794	0.626169603226368	0.813464729308076	10146
G3BP2	1159.91893306457	-0.0366573346915605	0.0398319710101991	0.920299291294781	0.357416379330693	0.611323666273602	9908
G6PC	3.1692294219698	-0.311277673084133	1.05018147483884	0.296403698353089	0.76692180128496	0.893179865035179	2538
G6PC2	14.3128910726782	1.06574939221958	0.539291956573157	-1.97620116382174	0.0481319981469126	0.191043662757119	57818
G6PC3	1243.06983030286	0.0235763538603472	0.0577074514629701	-0.408549559244975	0.68287025374413	0.848848532338196	92579
G6PD	1143.8783244456	-0.000785974711784231	0.0572203326013137	0.0137359339950112	0.989040654965607	0.99570277474	2539
GAA	1346.83068542864	-0.0807858917076315	0.0633201584396345	1.27583211568632	0.20201487210808	0.444974785718847	2548
GAB1	1473.83479736956	0.0415920396645097	0.0411158043095897	-1.01158278095046	0.311737582331167	0.567344708332384	2549
GAB2	716.668984364272	-0.124887351532653	0.0567125083137168	2.20211299492896	0.0276573277765048	0.13420326034546	9846
GAB3	609.318260920764	0.0571948485703782	0.0512063630817525	-1.11694807301711	0.264016528283393	0.516821545369863	139716
GABARAPL1	3342.94860489019	-0.0588502838641336	0.0357278161752697	1.64718390778301	0.0995202504433761	0.294011147837192	23710
GABARAPL2	1126.64958935557	0.0717147697851542	0.0435967931436805	-1.6449551587156	0.0999790586617137	0.294869687345038	11345
GABBR1	2593.11842630762	-0.0935916172137601	0.091675518987901	1.02090087132326	0.307301406290258	0.562895128725281	2550
GABBR2	67.6325084105224	1.35708524839369	0.363034962511669	-3.7381668118262	0.00018536694532311	0.00659768147230948	9568
GABPA	2287.19292906281	-0.00738141290319201	0.0425136465293365	0.17362455366181	0.862160534067375	0.942191753593642	2551
GABPB1	3385.92783792474	0.0227078971780485	0.0428040608672727	-0.530508010640892	0.595759756435149	0.79304303598971	2553
GABPB2	842.901680645877	-0.0118873914748006	0.0503880942394486	0.235916671472247	0.813497331381573	0.9191058795819	126626
GABRA1	5.53465388921021	-0.74053970884731	0.41595761610355	1.78032491815935	0.0750228014111842	0.250027239076015	2554
GABRA2	14.2022805400659	0.884426578300418	0.243945834104206	-3.62550392200024	0.000288398519300986	0.00849519123866265	2555
GABRA3	3.22051263068123	-0.750173093677793	0.501415825017409	1.49610972819166	0.134625063235083	0.350395352486106	2556
GABRA4	0.128875075818279	0.0882955447821809	2.10711585423369	-0.0419035073960335	0.966575620357953	NA	2557
GABRA5	27.8468050738206	0.0817927144334621	0.275805406438881	-0.296559503635356	0.76680283204005	0.893179865035179	2558
GABRA6	0.191085334409324	-0.9228882072326	2.95335175911428	0.312488414014515	0.754669366816601	NA	2559
GABRB1	1.52394968408461	0.871902444165618	0.571424794617159	-1.52583936220299	0.127049875131525	NA	2560
GABRB2	224.603450957352	0.0845137275940326	0.129750956143618	-0.651353408914278	0.514818378960227	0.738342907310393	2561
GABRD	234.267176881808	-0.0556843094267241	0.0923964752061776	0.602667031425903	0.546730218018201	0.760254079791778	2563
GABRE	273.518508471906	0.0229810411380931	0.216074068449194	-0.106357238066708	0.915298919657152	0.963551127848465	2564
GABRG1	3.22818528363248	0.459566790135215	0.417231661383376	-1.10146672141676	0.270693580462149	0.523611369945721	2565
GABRG2	13.6176994792985	-0.29515012548349	0.196322186184214	1.50339669305915	0.132736778853252	0.34694344369633	2566
GABRP	7.56638628961346	-0.0783183273127438	0.342268908056557	0.228821039449492	0.81900801347255	0.9216405791092	2568
GABRQ	29.5890916908624	0.474651232971056	0.160149082008148	-2.96380864017007	0.00303857177834993	0.0341851363779812	55879
GABRR2	6.87831321819923	0.160193348940929	0.19087832426421	-0.839243269545851	0.40133281075809	0.648913073048589	2570
GAD2	1.3427426446128	0.584162323324507	0.506575133242396	-1.1531602816457	0.248844602630175	NA	2572
GADD45A	277.895913202876	1.37860009424299	0.294072822330535	-4.68795478384417	2.75948966747216e-06	0.000408117023945517	1647
GADD45G	348.247265231951	-0.182586317975755	0.130950319796225	1.39431746527906	0.163221759116164	0.394052463174851	10912
GADD45GIP1	735.459000721322	0.210249252512753	0.0676604347558706	-3.10741799504193	0.00188729338362823	0.0255627336423527	90480
GADL1	19.9434024921367	0.363544800000379	0.241305502820308	-1.50657484289158	0.131919669779147	0.345566690808744	339896
GAL3ST1	0.611932008132907	0.0976251794908727	0.822074081990579	-0.118754722511726	0.905469680955069	NA	9514
GAL3ST2	2.08997464158035	0.0810238760359873	0.369858242776845	-0.219067379511867	0.826597560963764	0.924512701269584	64090
GAL3ST3	1.57097339932308	0.607653504866692	0.513228416933468	-1.18398257933069	0.236419958865268	NA	89792
GAL3ST4	63.4904377061204	0.0741441645272045	0.112547775019809	-0.658779478440643	0.510037387081247	0.73532806882408	79690
GALC	651.176801744648	-0.0148260748730334	0.0573891451500185	0.258342842261845	0.796142324789974	0.909795377470537	2581
GALE	145.125235813327	0.0661434114351359	0.0618531910514279	-1.06936134273397	0.284906879264642	0.539203928525645	2582
GALK2	452.937395994346	-0.0645100978937748	0.0648480706664177	0.994788237041292	0.319839268474715	0.575038360618463	2585
GALM	281.069302586906	-0.0459593606831473	0.112396855311017	0.408902549417169	0.682611178026505	0.848661427812637	130589
GALNS	474.007317196739	0.042607592887385	0.0516422389195372	-0.825053169243322	0.409341405416846	0.655075436666861	2588
GALNT1	1717.76834862224	-0.134785168290532	0.047165119375203	2.85772982398927	0.00426683519951364	0.0419424553747793	2589
GALNT10	517.172361616189	-0.0301801984412681	0.0501813192874048	0.601422977112582	0.54755829857894	0.760613709345837	55568
GALNT11	858.013011654068	-0.0778094925103203	0.040567870364493	1.91800781779324	0.0551100198686393	0.207602032925163	63917
GALNT12	478.189259551581	0.0971935126471758	0.053107840409958	-1.83011607884834	0.0672325831194813	0.23505153323382	79695
GALNT13	2.51156916860813	-0.109757190659804	0.368550557710836	0.297807691138863	0.765849944087126	0.892847891522723	114805
GALNT14	350.465380076908	-0.124976320483867	0.112284072162811	1.11303694350034	0.265692563253201	0.518489920618688	79623
GALNT15	12.5206543629001	0.602146401601333	0.36519203781533	-1.64884865837581	0.099178643561425	0.293545628785723	117248
GALNT16	35.3327995363276	0.0458585306609353	0.122168309920901	-0.375371736669082	0.707384021581809	0.861435797839312	57452
GALNT18	380.878632170182	-0.328298085958013	0.114311632245265	2.87195694357352	0.00407938543699064	0.040885278507414	374378
GALNT2	2121.0467103982	-0.0976154789803261	0.0416442244363885	2.34403402396012	0.0190764310834184	0.107907238455129	2590
GALNT3	11.7971048305931	0.416239646969714	0.252091977188214	-1.65114198243185	0.0987095865394629	0.292890012473834	2591
GALNT5	2.17779758994485	1.12238113883726	0.525382016776816	-2.13631434460395	0.0326538004413602	0.148834240342354	11227
GALNT6	898.912802245048	0.323938492172021	0.0921631893796716	-3.51483595947985	0.000440025703129985	0.0111294036451935	11226
GALNT7	615.43400092999	0.0283086283611716	0.056268309708069	-0.503100741928135	0.614893445115673	0.806895127507562	51809
GALNT8	0.153257569795556	0.459728216622915	1.77826798976544	-0.258525834839751	0.796001113103574	NA	26290
GALNT9	121.337320709122	-0.0786428835335864	0.116005132587049	0.677925896723353	0.49781867930223	0.726490863267865	50614
GALNTL5	4.11587417469427	-0.706479696661799	0.378686390236575	1.86560625065095	0.0620964744686749	0.223611870859139	168391
GALNTL6	7.17861823793263	0.150593207319024	0.210561064758306	-0.715199685620336	0.474485663284424	0.707938991941178	442117
GALR1	13.2157918976295	0.284124135819992	0.252951451374975	-1.12323583942915	0.26133734506772	0.513589965898116	2587
GALR2	7.62469243948224	-0.370149384619832	0.249770356384698	1.4819588280113	0.138351250394848	0.356305288065673	8811
GALR3	1.354950244368	-0.319682153744877	0.473840694131957	0.674661669425655	0.499890742528182	NA	8484
GALT	533.288852529371	0.0220642893587593	0.0368703855401822	-0.598428495810359	0.549554056707026	0.761895175971717	2592
GAMT	97.7252877322404	-0.0836010578378381	0.0948071698047773	0.88180100734982	0.377884426815932	0.628384659614456	2593
GAN	339.915185631604	-0.15468935963766	0.0766266219025603	2.0187417348812	0.0435140697666536	0.179055134396721	8139
GANAB	4748.19236163623	-0.0270628703805036	0.0354477559162412	0.763457930720634	0.445190342475527	0.686262307965546	23193
GANC	605.900184898658	-0.110163219092852	0.0506362800463884	2.17557883383081	0.0295867674509437	0.139931020742338	2595
GAP43	15.5352269108023	0.292966352598286	0.177255000996406	-1.65279597727246	0.0983723930745555	0.29263520141192	2596
GAPDH	11033.7598985946	0.0248747870915821	0.0532494929323738	-0.46713660021463	0.64040214981195	0.823606307826088	2597
GAPDHS	79.2152450723614	0.0515077206406454	0.0866494062161587	-0.594438241297954	0.552219037511611	0.763205090488645	26330
GAPVD1	1679.2688918111	0.0638801761612651	0.0608712456869238	-1.04943106454264	0.293979767085419	0.549623728221217	26130
GAR1	195.341921113466	0.131343483008173	0.0658924460339433	-1.99330106732589	0.0462284896092298	0.186199176020381	54433
GAREM	40.9887870842167	0.158608348834662	0.139753833212804	-1.13491233255225	0.256412052149434	0.507816754975263	64762
GAREML	3.03156833558868	0.470678935448797	0.333547977579742	-1.41112813474119	0.158206835521629	0.387413013234923	150946
GARNL3	156.057629267079	-0.000900519339687102	0.0927070488667446	0.0097136016160054	0.992249789118297	0.996862246448904	84253
GARS	1227.39989783169	0.0896551571843131	0.0540862205887643	-1.65763398160118	0.09739136643385	0.291783629590167	2617
GART	1697.08652529233	0.0579464693070046	0.0325071396599084	-1.78257668663697	0.0746552376503754	0.249166681748949	2618
GAS2	19.9696552534675	0.111494656377843	0.206761550529919	-0.539242698132646	0.58971940181662	0.78933428899024	2620
GAS2L1	110.626744054367	-0.0632756791136152	0.108429058142608	0.583567543585906	0.559511301904385	0.767753113408569	10634
GAS2L2	0.081708982348542	0.108323088405959	2.95558604632778	-0.0366502909094957	0.970763844095167	NA	246176
GAS2L3	62.6614060870864	0.0863131188419007	0.109968576067232	-0.784888937628246	0.432518688593008	0.676459610117155	283431
GAS6	3706.30308165642	-0.1196913463274	0.0872039699094326	1.37254469551911	0.169893934933087	0.402647355945419	2621
GAS7	463.065048092462	0.0725430959167498	0.100457673845922	-0.722125977434173	0.470217028189152	0.70482911383336	8522
GAS8	144.470259020824	0.0663259947161683	0.0832408597600249	-0.796796127615446	0.425569444450875	0.670120336893175	2622
GATA1	356.345796735825	1.04125321048701	0.358001537327802	-2.90851603112975	0.0036314855715919	0.0380930019483509	2623
GATA2	527.692893003127	-0.0828206735092522	0.0725995911876644	1.14078705064836	0.253958550654046	0.504859073394868	2624
GATA3	283.671870178241	0.265527007368116	0.0851353824517211	-3.11887959766543	0.00181540128724959	0.0249625853745603	2625
GATA4	0.809288375312441	0.46400344217419	0.681315570011399	-0.681040420324501	0.495845914617971	NA	2626
GATA6	404.071033530127	-0.215265113716404	0.0853674241933771	2.52163065420339	0.0116812286642376	0.0796973015736884	2627
GATAD1	304.279659494445	0.0363396776912897	0.0353215677951148	-1.02882402904878	0.30356237304584	0.558938992673432	57798
GATAD2A	544.32973309103	-0.0275475753309229	0.0457585837264555	0.602019841689204	0.547160929881568	0.760433719896094	54815
GATAD2B	990.699043997804	-0.0113066008842213	0.0411066481356064	0.275055286602841	0.783273763158833	0.90245239708911	57459
GATC	372.457778746874	0.0174002371917422	0.042186438791891	-0.412460442029224	0.680001969392266	0.846950710088347	283459
GATM	2210.94075890048	-0.0548000640369481	0.129934876245476	0.421750230734193	0.67320733626545	0.843261262620102	2628
GATSL1	120.486604075423	0.0135192981634198	0.0917697599767675	-0.147317571352942	0.882881363860559	0.949560609354762	NA
GATSL3	292.465728066023	-0.149876511463403	0.0830703822354253	1.8042111692546	0.0711982090419962	0.241700108794102	652968
GBA	1422.79761359872	-0.113214752228762	0.0434189406143122	2.60749688101425	0.00912069014288863	0.0679000918512469	2629
GBA2	844.14875688484	-0.0691886304194509	0.0379067209395849	1.8252338557514	0.0679657468346906	0.236051290009525	57704
GBA3	2.20830747122983	0.870912473823966	0.400695861069158	-2.17350004938945	0.0297427021035328	0.140437079060523	57733
GBAS	810.221282777364	-0.0397191473025509	0.0394578232249566	1.00662287111239	0.314116039364482	0.569000786191674	2631
GBE1	726.666865684515	0.00135914951531876	0.064743588199911	-0.0209928048955529	0.983251395273962	0.992911208781347	2632
GBF1	2849.68812926154	-0.0671511254348758	0.0353868702085751	1.8976282739637	0.0577450671459235	0.213784311388774	8729
GBGT1	17.7421490748292	-0.19870891804452	0.175007305673958	1.13543213112896	0.256194303364266	0.507668767503957	26301
GBP1	14.8629880414676	-0.135060821440115	0.281086395228472	0.480495761206567	0.63087491651654	0.816707158422312	2633
GBP3	4002.98869613611	-0.0775399981238109	0.127298859818792	0.609117773986256	0.54244637718545	0.75800248508713	2635
GBP5	1390.78776227812	-0.0228118333701431	0.149654840524963	0.152429639362972	0.878848081382453	0.948529442248386	115362
GBP6	13237.0095826642	0.0595365012459831	0.114994319691147	-0.517734279448645	0.60464367767438	0.798963516310744	163351
GBP7	2276.00056810571	-0.0722758590901908	0.122522834760953	0.589897052506205	0.555259670320464	0.764977290804619	388646
GBX1	1.63379061733832	1.53538798797955	0.598025203936962	-2.56743023182247	0.0102455404711483	NA	2636
GBX2	5.15732023340826	-0.139351667303131	0.366909421020558	0.37979855332012	0.704094956307701	0.860304663481647	2637
GC	57.6802442009299	-0.412171022493425	0.269583166414403	1.5289197318049	0.126284343983984	0.336458081419518	2638
GCA	511.159766695935	-0.0753424141885615	0.0784259494840842	0.9606822063895	0.336711980613005	0.593351954914167	25801
GCAT	371.607786130988	0.0875897955043838	0.0670210132777161	-1.30690049613897	0.191246507591462	0.430388003611283	23464
GCC1	490.456568773768	-0.0324244093497639	0.0365999949205744	0.885912946712919	0.375664439023411	0.626671559709258	79571
GCC2	1808.72938506518	-0.0833779252711363	0.0339060680454932	2.45908564683067	0.0139291383574559	0.0895273455858574	9648
GCDH	611.692441505651	0.0166839858459908	0.0611265084328051	-0.27294190808119	0.784897871125703	0.903370620480117	2639
GCFC2	414.190384545288	0.0572307619910937	0.051177026692599	-1.11829009400756	0.263443116320278	0.515983634365473	6936
GCG	0	NA	NA	NA	NA	NA	2641
GCGR	2.48899160543473	-0.412854411230193	0.416027954118161	0.992371803729643	0.321016188208815	0.576278649663517	2642
GCH1	46.78812504047	0.740863294963412	0.234266129691019	-3.16248574192334	0.00156428395684827	0.0230150092254176	2643
GCHFR	505.968246643074	0.127298173264437	0.133321558297515	-0.95482062233599	0.339668416724225	0.59573330456308	2644
GCK	10.7503460356685	0.19707801126951	0.214514015434917	-0.918718578224102	0.358242789832386	0.611779063031059	2645
GCKR	51.6511481061572	0.269522835083947	0.210883658603162	-1.27806410828225	0.201226822892552	0.444257258813319	2646
GCLC	1807.89960584046	0.0918898711535044	0.0578982840061484	-1.58709144374203	0.112491935477166	0.316065144167803	2729
GCLM	587.743933812872	-0.0167301999926083	0.0789767047524002	0.211837149258875	0.832234085247124	0.927907298462162	2730
GCN1L1	4069.00372982783	0.0240442804940714	0.040513617229287	-0.593486391451857	0.552855687670729	0.763638977872264	10985
GCNT1	277.892504460312	-0.128162893613518	0.0842320456331787	1.52154554303066	0.128122991494784	0.339352441032174	2650
GCNT2	393.351197852306	0.0480702811317053	0.0581999864545955	-0.825950039854514	0.408832433016082	0.654703686438341	2651
GCNT3	34.1347371242731	1.91770994221387	0.404608633996644	-4.73966638643153	NA	NA	9245
GCNT4	111.390267794603	-0.189518953149509	0.0997393629483294	1.90014200559603	0.0574144865201127	0.212949550577994	51301
GCNT7	67.0168803100888	-0.0758279653448749	0.0991091399378707	0.765095584447708	0.444214629010863	0.685911832810901	140687
GCSAML	40.9778140506322	0.280919119319804	0.172670849358738	-1.62690529619259	0.103757212983322	0.301939667664812	148823
GCSH	585.439261321535	-0.0838420485997245	0.111355987738558	0.752919086817042	0.451498537735483	0.69151847235905	2653
GDA	2633.54286688663	0.298450492367264	0.129338746268199	-2.30751032446527	0.0210263873412902	0.113987265166719	9615
GDAP1	31.6333250665201	0.131835240464842	0.16279797930692	-0.809808825798111	0.41805005928917	0.663626424618474	54332
GDAP1L1	21.9005275031961	-0.30904861933484	0.132790095584738	2.32734691524961	0.0199468086675202	0.111038229625061	78997
GDAP2	247.476923492923	0.176182259970277	0.0832749814303444	-2.11566855908152	0.0343730064126661	0.154195243300801	54834
GDE1	757.967265421738	0.394330732695958	0.147710412367179	-2.6696204172508	0.00759370387273103	0.0604685404290719	51573
GDF10	198.272963359027	-0.146724508912374	0.167160425626529	0.877746681742649	0.380081205045917	0.630419737060973	2662
GDF11	280.758692370847	-0.0612691798351124	0.0565747314856076	1.08297782819701	0.278818264435911	0.53212849126622	10220
GDF9	23.5940291763749	0.0150067787290185	0.130396672337493	-0.115085595820865	0.90837727690916	0.9610298205183	2661
GDI1	1280.29436677323	0.0580833185876068	0.0441605438351451	-1.31527634271074	0.188417045887501	0.427147021469999	2664
GDI2	7342.22653947723	0.0312298326447801	0.0486665416816201	-0.641710537993182	0.521061145711947	0.742475526577502	2665
GDNF	30.1559015948754	-0.0449620172198251	0.198261081962885	0.22678186144592	0.820593368730785	0.922055572207562	2668
GDPD1	117.171280408133	-0.0151346615266701	0.0905939997713988	0.167060308241829	0.867322596487636	0.944088763496047	284161
GDPD2	4557.46920007391	-0.0944973317111767	0.147592347086483	0.640259021396314	0.522004217181598	0.743234978833667	54857
GDPD4	5.41407468329603	-0.259649398309024	0.286389071137649	0.906631657687196	0.364601614857159	0.617671948433383	220032
GDPD5	459.712993820645	0.0511487935802115	0.0842404495450177	-0.607176170788095	0.543734004457783	0.758532714853847	81544
GDPGP1	70.6287170920833	-0.017589102086077	0.0704849938081741	0.249543926100724	0.802940067201272	0.913695947244035	390637
GEM	1345.04703233777	0.0372204461027357	0.132805450314675	-0.280262941125865	0.779275780575952	0.900623323778378	2669
GEMIN2	207.953225445558	0.0201180528247925	0.0464279742250324	-0.433317480691318	0.664784140355085	0.838281335251798	8487
GEMIN4	640.904697617277	0.0477371728734513	0.0345011270937048	-1.38364096754861	0.166468417510087	0.398368210316572	50628
GEMIN5	602.249050700895	-0.0405951984705989	0.0367773154363464	1.10381081351249	0.269675213087418	0.522424433812957	25929
GEMIN6	291.490854212374	0.143398589813391	0.0715631497211413	-2.00380489640506	0.0450909641354039	0.182879584703371	79833
GEMIN7	294.010612672459	0.191958594600272	0.0633299455442568	-3.03108731502265	0.00243674770745859	0.0296460530852588	79760
GEMIN8	101.004358580195	0.108691515297689	0.0613883125582031	-1.77055714301704	0.076634374044717	0.253625837456152	54960
GEN1	608.600745049968	0.0566139528260958	0.0586759996349731	-0.96485706555141	0.33461640864394	0.591375489854333	348654
GET4	382.071506495988	0.0882690328370418	0.0634137612175658	-1.39195390940777	0.16393635546332	0.395038760160933	51608
GFAP	0.170525450296772	-0.176017088323009	1.54328988298241	0.114053160241584	0.909195652560188	NA	2670
GFER	335.359975653769	0.115539649550547	0.0561812477094438	-2.0565518613629	0.0397293528015765	0.169136620893285	2671
GFI1	49.3875517379826	0.226001798461161	0.105910611062248	-2.13389193202115	0.0328516280661063	0.149256772890424	2672
GFM1	730.749582566963	-0.0170631135325783	0.0462118086304441	0.369237085460819	0.711951015639933	0.863902076132868	85476
GFM2	1113.3708177918	0.072347656649944	0.0440976609130993	-1.64062345149135	0.100875603804635	0.296461605314902	84340
GFOD1	148.948121770623	-0.253086767985767	0.0758720914134258	3.33570306645037	0.000850839887689934	0.0164356798985329	54438
GFOD2	428.745394901575	0.120998650252991	0.0658516471314848	-1.8374430332987	0.0661445189339278	0.232628159480779	81577
GFPT1	2204.69457738796	0.0768839526739635	0.100550843248744	-0.764627627077843	0.44449331320145	0.686118293197889	2673
GFPT2	172.410173045964	3.93564074815108e-05	0.108982834881725	-0.000361124827815525	0.999711864081626	0.999852708243937	9945
GFRA1	80.0176827808159	0.0710548172855353	0.159175450518778	-0.446393065349941	0.655313341159869	0.832361676309521	2674
GFRA2	620.281612025454	0.132502783906946	0.232970321330706	-0.568753921744633	0.569523148950365	0.774381312851684	2675
GFRA3	80.4772180189198	0.344009520784642	0.13936572542513	-2.46839400243678	0.0135720841123145	0.088092779286105	2676
GFRA4	0.357675557240862	0.425822792647107	0.981827102866622	-0.433704459169889	0.664503068080183	NA	64096
GGA1	1757.20952612977	0.00617688084104114	0.03833248491471	-0.161139588387884	0.871983460624318	0.946080018401777	26088
GGA2	3894.93113515873	-0.0463415445249314	0.059896232303726	0.773697154938551	0.439109902872366	0.681438814975838	23062
GGA3	377.390377923127	0.00979960123089054	0.0552699129700415	-0.17730444475645	0.859269259698129	0.940922472550907	23163
GGCT	88.9863103737868	0.10094823832915	0.0728913490340283	-1.38491384323294	0.166078813571982	0.397771085542343	79017
GGCX	552.426037466751	-0.0502322423175757	0.0561565204887882	0.894504180108606	0.371052194238334	0.62327511131305	2677
GGH	251.515247757939	-0.0251317679986477	0.0852024747281663	0.294965235209766	0.768020437052532	0.894092666880276	8836
GGN	6.77066457312933	-0.596620171488289	0.211946248349711	2.81495981237595	0.00487833339421757	0.0457178729578225	199720
GGNBP2	1646.10863181479	0.0732267583695551	0.0293900803304142	-2.4915467241434	0.012718823697656	0.084305256236844	79893
GGPS1	281.096745809648	0.00692770980158299	0.0512485869663097	-0.135178552457206	0.892470704092965	0.95445380905377	9453
GGT1	150.796814589321	-0.0194143167293479	0.178110717201566	0.109001395504892	0.913201383478953	0.96280056544744	2678
GGT5	167.903635370017	0.313537685435523	0.159748223078847	-1.9626990484944	0.0496811537619825	0.194531996997415	2687
GGT6	16.3175148443176	-0.381411201342218	0.183065619764071	2.08346712962144	0.0372086648545187	0.162603372753489	124975
GGT7	428.898537706329	-0.0706251093755275	0.0537950836790586	1.31285434551746	0.189232033346962	0.427957376467054	2686
GH1	3.26611613438182	-1.26439692402279	0.570345055912778	2.21689819332133	0.0266300492571112	0.131363054061061	2688
GHDC	1140.30361033291	-0.0802002221640863	0.084433740140023	0.949859878658509	0.342183455547345	0.597976178435831	84514
GHITM	3740.41905194521	0.0341257940434448	0.0361324800306529	-0.944463098422647	0.344933050478133	0.600420746960832	27069
GHR	997.420215649533	-0.0834690748446366	0.0867249436328438	0.96245752776743	0.335819828118148	0.592588854041942	2690
GHRHR	2.68386717919658	1.47486777446774	0.692319958836435	-2.13032681730932	0.0331446410266562	0.150299461289193	2692
GHSR	1.68080649005922	-1.52368167777801	0.781688796719235	1.94921775030285	0.0512694260618736	NA	2693
GID4	215.546090736392	-0.101764158031253	0.0441309376687125	2.30595956956973	0.0211128915564709	0.114194603550009	79018
GID8	993.9866385314	0.0918831834187911	0.0422058945326004	-2.17702253290282	0.029478886259921	0.13971625467072	54994
GIF	6.3912997858559	-0.0666896889393116	0.280983522187636	0.237343771691983	0.812390107136305	0.918485410103748	2694
GIGYF1	1033.155894882	-0.028226034830576	0.0555223045322027	0.508372897493925	0.611191855975782	0.803937555229215	64599
GIGYF2	2640.8987554612	-0.0571290077037543	0.0568420769290466	1.00504785873792	0.314873805391059	0.569659845321348	26058
GIMAP1	674.914920678903	0.310336584415027	0.0980623009742948	-3.1646879721533	0.00155249344139124	0.0229607311259092	170575
GIMAP4	1193.65875594243	0.132335860751101	0.0967442161697771	-1.36789428857291	0.171345167789464	0.404268402732111	55303
GIMAP5	637.2555023274	0.154662183090311	0.118296444936796	-1.30741192749237	0.19107284863701	0.430265808040161	55340
GIMAP6	4824.78284060174	0.203285807909917	0.0875193469942032	-2.32275279571478	0.020192436253164	0.111779039776867	474344
GIMAP7	886.681596394822	0.300143605903795	0.1055719327629	-2.84302463778772	0.00446876157916925	0.043172457966911	168537
GIMAP8	2471.82841685181	0.0268892259560195	0.154028067330775	-0.174573546380186	0.861414736282957	0.941841647608023	155038
GIMD1	13.7803386006216	-0.130226509944473	0.170962928657945	0.761723672884809	0.446224943419479	0.686700817978512	100507096
GIN1	135.062159404017	-0.0482202141130735	0.0681610215673083	0.707445589932312	0.479289613984261	0.71129194992595	54826
GINM1	770.444196730488	0.01530975649575	0.0464731762748103	-0.329432109508046	0.741829101129637	0.881232394397472	116254
GINS1	66.1417350976624	0.543381989580602	0.184721533377585	-2.94162775527577	0.00326492136421549	0.0357390437041448	9837
GINS2	1250.01598140136	-0.00936383967929396	0.0389982241366252	0.240109386686147	0.810245457523641	0.91693488011483	51659
GINS3	176.948471870995	0.630713958608743	0.175810156198356	-3.58747169246097	0.000333899969303516	0.00942633912430108	64785
GINS4	262.86797440185	0.18049663629992	0.0758537525542076	-2.37953469963046	0.017334510887497	0.101359252857683	84296
GIPC1	674.300851654207	-0.0825956732781833	0.0514537754829358	1.60524028612002	0.108440934797434	0.309662991201523	10755
GIPC2	14.6563101240214	-0.14882957360441	0.225865828070079	0.658929130077315	0.509941278911955	0.735264169593981	54810
GIPC3	7.77016813973297	-0.40114941513837	0.232477527536611	1.72554061198538	0.0844300914631821	0.269137503052146	126326
GIPR	2.03874963809679	-0.539640947179663	0.377484767485936	1.42957012748804	0.152840434321796	0.378713522949539	2696
GIT1	1750.39171212415	-0.0503331392012676	0.0374973556852422	1.34231169855738	0.179494951861809	0.415219640977558	28964
GIT2	1205.09862607138	0.0139149199658696	0.0514647033198446	-0.270377930275644	0.786869517113412	0.904856690725531	9815
GJA1	4985.28108339444	-0.176734051054136	0.0700653731710214	2.52241646701501	0.0116551628156037	0.0796450122538676	2697
GJA4	51.1296656156361	0.351219346981307	0.106277950243458	-3.30472450942784	0.000950697984547013	0.0175984484805717	2701
GJA5	111.170610163605	0.00782653034688873	0.149807823786345	-0.0522438024201652	0.958334431283529	0.98184674955719	2702
GJB2	152.145968372124	0.411556489553117	0.198294959405275	-2.07547630452864	0.0379424127328376	0.164139663613902	2706
GJB3	7.54706960293966	0.226177043781235	0.265859690159312	-0.850738386273235	0.394914694634684	0.643299545023318	2707
GJB4	1.55763060763382	0.558405866582681	0.48589241107151	-1.14923767866895	0.25045798813307	NA	127534
GJB5	12.3891457513376	0.466888803102832	0.177839477199615	-2.6253383694936	0.00865628959949915	0.0656527776355176	2709
GJB7	13.7362114184205	-0.0215382639071729	0.165079426783579	0.130472126822985	0.896192905191672	0.956032700281922	375519
GJC1	76.1405618439063	-0.0169346431648439	0.109617078538133	0.154489094132834	0.877224109611586	0.948072460094793	10052
GJC3	0.125639343335459	-0.448328916571679	2.50718721847372	0.178817486491737	0.858081014351752	NA	349149
GJD2	0.498988248747235	0.275347388000182	0.976304741280011	-0.282030165744335	0.777920379863902	NA	57369
GK	284.610759888191	0.0530975451412166	0.0785575472926134	-0.675906351091097	0.499100105131982	0.727508553411639	2710
GK5	71.6964978404443	-0.147289262654468	0.100426222019077	1.46664147762612	0.142473610528942	0.363558648865909	256356
GKAP1	162.237333177988	-0.0216460788181119	0.0808468890602348	0.267741641882899	0.788898194020375	0.906211695687806	80318
GKN1	4.0629561123195	-0.565699324329631	0.334706685739101	1.69013452205309	0.0910022216711596	0.28137601999416	56287
GLA	647.989763815446	0.0246862891597767	0.0353447697815774	-0.698442494104004	0.484900509161144	0.716017600080448	2717
GLB1	1809.00252640975	-0.0152805555627623	0.0580974996616541	0.26301571757395	0.792538464633769	0.90796910521022	2720
GLB1L	110.330665429665	-0.161299720227533	0.100975445543846	1.59741528605084	0.11017316730642	0.311990933761284	79411
GLB1L2	8.60799993487739	-0.220370653863008	0.241314231453019	0.913210350405346	0.361131921324809	0.614816289976388	89944
GLB1L3	21.1228206106755	-0.0491834591737321	0.202446774223152	0.242945136381963	0.808047899031082	0.915981163308847	112937
GLCCI1	1168.65284547142	0.463299263743023	0.117070405490973	-3.95744135163815	7.57568795823187e-05	0.00372178607719641	113263
GLCE	345.137810614874	-0.132218580662374	0.0462217501949501	2.86052735140305	0.00422937068947243	0.0418457178042715	26035
GLDC	123.76056939166	0.0198065564177686	0.102334902659144	-0.193546443130357	0.846531037243344	0.935654230135579	2731
GLDN	90.7906817251174	-0.0562569034105597	0.233074447553968	0.241368815848136	0.80926927968757	0.916487615299044	342035
GLE1	1873.7227860844	0.0299359643738537	0.0381094912342939	-0.785525164579341	0.43214572197288	0.676248755711556	2733
GLG1	4728.64612962067	-0.220369653822426	0.0559316184337956	3.9399835011617	8.14872131494552e-05	0.00392188288913886	2734
GLI1	13.9870696531474	0.0399252973453877	0.152944681463954	-0.261044038689225	0.794058546318761	0.908977121715211	2735
GLI2	52.6216345463172	-0.266677472866714	0.141216658399509	1.88842786601188	0.0589685333096647	0.216177136398936	2736
GLI3	63.628240404175	-0.185517391774356	0.114851070382292	1.61528657205235	0.106248650194255	0.306429996004589	2737
GLI4	80.9183312826519	0.0121166528324701	0.0752322661611483	-0.161056597796963	0.872048823836037	0.946080018401777	2738
GLIPR1	327.275493581298	0.0633741691831615	0.0833837652957532	-0.760030072501286	0.447236609399004	0.687512492447711	11010
GLIPR1L1	0.0609341747461467	0.218451603164761	2.95558604632778	-0.0739114340576145	0.941080857673853	NA	256710
GLIPR1L2	59.3981489618338	-0.672076999660356	0.296519078259231	2.26655567529046	0.0234173824080593	0.121966249240509	144321
GLIPR2	853.345199607981	0.0945365299442936	0.0674226445350418	-1.4021480556901	0.160871039332789	0.391439077368799	152007
GLIS1	16.995383818406	-0.380191668124096	0.158418807957286	2.39991496607276	0.0163988808275648	0.0982123114424436	148979
GLIS2	201.198424506206	-0.156306793345309	0.0836404573533622	1.86879410145915	0.0616514658310593	0.222390119885513	84662
GLIS3	60.3384743562884	0.171466638985531	0.0924407260683684	-1.85488200145372	0.0636130787213171	0.226898336673164	169792
GLMN	342.675900816948	-0.0409345638158836	0.0594115349125756	0.689000273703061	0.490823095325045	0.720503133522021	11146
GLO1	1057.22441964532	-0.0737642365021904	0.0435366938128146	1.69430037152887	0.0902082200199328	0.280117874892323	2739
GLOD4	586.323115151878	0.0235248574099187	0.0538398809073141	-0.436941111560351	0.662154055848854	0.836256966079019	51031
GLOD5	19.0788967011934	0.986209778113464	0.342121791317676	-2.88262777508294	0.00394373153671202	0.0400522892405131	392465
GLP2R	56.0877745689724	0.0381838876777161	0.204267549046364	-0.186930757508865	0.851714923231964	0.938141852602593	9340
GLRA1	0.368086530805072	-0.00715684889121877	1.00069575467415	0.00715187294219032	0.994293679644347	NA	2741
GLRB	0.81087229359986	0.567342826910865	0.653464712146353	-0.868207290103525	0.38528086406528	NA	2743
GLRX	814.262322948447	0.0997236863478706	0.0821059095160541	-1.21457379786252	0.22452868741184	0.471039257109303	2745
GLRX2	135.482785831591	0.197936705673845	0.0949549305882381	-2.08453320378039	0.0371116932083661	0.162276507598516	51022
GLRX3	930.340005065383	0.100255568984319	0.0465991665442763	-2.15144553903257	0.0314410500629257	0.144888032714515	10539
GLRX5	755.760559268991	0.313066208118016	0.103014440322021	-3.03905168187467	0.00237324137352034	0.0291734034815946	51218
GLS	2364.00566757658	-0.0570537760957513	0.0423163025356019	1.34826940628261	0.177571748319927	0.412500436429054	2744
GLS2	20.586270835979	0.342259056547696	0.193945783431877	-1.76471512033626	0.0776116560816245	0.255431222310363	27165
GLT1D1	30.8718029043625	0.219175094348259	0.202509298046999	-1.08229644990124	0.279120822956596	0.532226355672542	144423
GLT6D1	899.315826740098	0.0766263484314878	0.0972841043293463	-0.787655382754786	0.430898310166053	0.67511522928025	360203
GLT8D1	312.425684068229	0.0353066221423761	0.0573063193836349	-0.616103468554966	0.537826232991505	0.754178454914903	55830
GLT8D2	787.344522734052	0.0525587569637144	0.0633449670513116	-0.829722697955467	0.406695585213917	0.653349306650092	83468
GLTP	1495.84702717713	0.208327304504627	0.0596311604624665	-3.49359802641698	0.000476557988797047	0.0116457320566962	51228
GLTPD1	131.517825493126	0.0161462097047015	0.0610520661295115	-0.264466229045388	0.791420683993238	0.907264787125902	80772
GLTPD2	104.546473064455	-0.0886903454677022	0.0790921701173611	1.12135430518721	0.262137078434126	0.514509507730339	388323
GLTSCR1	453.14814282427	-0.00656770080235224	0.0833952223346839	0.0787539216094967	0.937228355383109	0.973357339604227	29998
GLTSCR1L	813.663722819367	-0.0457030514463526	0.0531524140078524	0.859849026604902	0.389872269951237	0.638592878926332	23506
GLTSCR2	6289.90961508859	0.0520477181863344	0.0648569502694078	-0.802500240454332	0.422263649365763	0.6672295249762	29997
GLUD1	5179.50404855004	-0.0245484659781202	0.0307776567551282	0.79760672404113	0.425098747775411	0.669946944268541	2746
GLUL	13542.2975511053	-0.05735301284796	0.0589358749016476	0.973142639244279	0.330482414647481	0.587379594846278	2752
GLYAT	7.04078322424522	-0.391410881892067	0.248775964287914	1.57334685853766	0.115638524737805	0.320545836436421	10249
GLYATL3	4.79403905145277	0.0786514730687563	0.309615229982689	-0.25402972932938	0.799472590581611	0.91177229802318	389396
GLYCTK	283.434395638254	0.0433225391892644	0.0532909671895319	-0.812943383729286	0.416250519302751	0.661509388074821	132158
GLYR1	2630.10452334101	0.0367484566809678	0.0851985241366679	-0.43132738569531	0.666230340525133	0.839022385557552	84656
GM2A	6512.89449094869	-0.0659427850219125	0.0649932991129071	1.01460898157141	0.310292256279612	0.566045156707945	2760
GMCL1	490.675486454081	0.146958283299386	0.0526619816112377	-2.79059539354718	0.0052611194226943	0.0482528631380446	64395
GMDS	805.976030484397	0.0262646639426608	0.0789543285291096	-0.33265641582877	0.739393652595522	0.88025415726574	2762
GMEB1	468.155752664098	0.084287832074823	0.0376920677960898	-2.23622202238443	0.0253372313448592	0.127655885056491	10691
GMEB2	682.548086044974	0.0575686321691993	0.0328777757475717	-1.75098925825149	0.0799477603301169	0.259549342533037	26205
GMFB	2651.74677630779	-0.0737883182249194	0.0554008257545398	1.33189924915285	0.182893297821048	0.420217700910259	2764
GMFG	2016.93275527212	0.243529294518373	0.070671652029372	-3.4459261602822	0.000569105841289868	0.0128439412844904	9535
GMIP	2314.89484006274	0.106592362803702	0.0564285434746557	-1.88897951710515	0.0588945733669731	0.216101660189326	51291
GML	10.6878558761225	-0.172461472393774	0.187703151889498	0.91879902206066	0.3582007040893	0.611779063031059	2765
GMNC	0.0193733355717418	0.186415013587963	2.95558604632778	-0.0630720982796552	0.949709092396247	NA	647309
GMNN	136.846539604165	0.48422472365725	0.165194020072976	-2.93124850066206	0.00337602603837802	0.0365063348765355	51053
GMPPA	586.376283079544	0.0121790720963837	0.0469172250409221	-0.259586369094951	0.795182851866678	0.909513335640955	29926
GMPPB	269.494715215169	0.0479514035049603	0.0653886101194223	-0.73332960308201	0.463357423852591	0.698974575420643	29925
GMPR	284.540962494346	-0.353617297634397	0.0888109711524549	3.98168484192533	6.84284749690365e-05	0.00341387621642806	2766
GMPS	1192.397445446	0.0543969345512224	0.0477282261766746	-1.13972252708203	0.254401918949894	0.505098554493736	8833
GNA11	267.526679861011	-0.133803092315569	0.0533183321303036	2.50951383829056	0.0120897478540744	0.0813893978341147	2767
GNA12	3106.73823913707	-0.185363487475366	0.0426237309238558	4.34883299649448	1.36863882525848e-05	0.00119214319270061	2768
GNA13	3355.51147082333	-0.0407375416690612	0.048042984001291	0.847939454967379	0.39647169001096	0.64499747123766	10672
GNA14	396.139698203291	-0.0349646933482024	0.0527333935511044	0.66304652505092	0.507300757318479	0.733617452883251	9630
GNA15	577.037302084287	0.401250219257555	0.0948109995186205	-4.23210620386669	2.31513034932875e-05	0.00172095396333873	2769
GNAI1	983.172522918488	-0.0607844925884417	0.0792748242011344	0.766756573741754	0.443226260233421	0.684758046005888	2770
GNAI2	10428.2314668355	0.00583415446228648	0.0306328412289293	-0.190454238922401	0.848953198858002	0.936698594761106	2771
GNAI3	1621.29108591523	-0.0415463319821163	0.0345068768737156	1.20400151350013	0.228588993563962	0.476250539507755	2773
GNAL	5.09969411137307	0.0341714232972202	0.268319207642077	-0.127353623311243	0.898660520512873	0.956482665570621	2774
GNAO1	311.036043516094	-0.0182075969543317	0.112963016353074	0.161181929645208	0.871950113077422	0.946080018401777	2775
GNAQ	506.30915637665	-0.184114730614242	0.0588780392513724	3.12705268305874	0.00176568284091031	0.0245535406221788	2776
GNAS	7318.88129069416	-0.0162639537749117	0.0267727466994199	0.607481703596146	0.543531281239877	0.758379667031577	2778
GNAT1	89.9939204290182	-0.485852204194606	0.17546774816379	2.76889747135234	0.00562463322644532	0.0504157465587567	2779
GNAT2	93.2257132450956	-0.192194448255253	0.102717787934329	1.87109216544002	0.0613323073339383	0.221745887325505	2780
GNAT3	13.206610022683	-0.000126832349238527	0.223535972584796	0.000567391224651389	0.999547287326206	0.999852708243937	346562
GNB1	7460.26756117611	0.0115709240516571	0.0262374348049059	-0.441008205935344	0.659207056310353	0.834635783786628	2782
GNB1L	158.795101599083	0.15043706747365	0.0715225102220099	-2.10335273477797	0.0354349468445303	0.157546499577958	54584
GNB2	3342.79444527975	0.0661880675962725	0.0367653748609742	-1.8002826802816	0.0718160142743271	0.243119640120862	2783
GNB2L1	13347.3728887169	0.1291940654978	0.0595164130748954	-2.17073003601917	0.0299515853324828	0.14071893069179	10399
GNB4	733.872517592472	-0.13078893538553	0.067858198669495	1.92738590103962	0.05393155536803	0.204792785000078	59345
GNB5	871.296665966174	-0.032627217331009	0.0668007813813776	0.488425683896337	0.625248353197692	0.813194329685429	10681
GNE	1118.43255101077	-0.0484901916196574	0.0383372036316511	1.26483381744682	0.205930905975175	0.449468968820072	10020
GNG10	1003.6167017469	-0.132493700643661	0.0714621817342345	1.85403940137736	0.0637335232029144	0.227130663261792	2790
GNG11	1459.0397764954	-0.221843123900698	0.0875235331030281	2.53466828903669	0.0112553849554975	0.0778771713441291	2791
GNG12	236.439461812189	-0.0840100976596136	0.100986487985188	0.83189443791664	0.40546853164909	0.652171445685535	55970
GNG13	0.321700012014789	-0.374347421464575	1.91040829061217	0.195951526856398	0.844648106351	NA	51764
GNG2	2168.71484939804	0.173611296197916	0.0968712462307772	-1.79218605058843	0.0731031683892775	0.246010615025116	54331
GNG3	19.1128850899187	0.0486896552387637	0.14102254349955	-0.345261502384681	0.729897785825554	0.875604021986659	2785
GNG5	925.729827968569	0.081590486671152	0.0492963106847322	-1.65510330363164	0.0979035448792401	0.292301129682492	2787
GNG7	314.825413703602	-0.13697572693506	0.112972193781313	1.21247293117289	0.225331398215405	0.472145099153235	2788
GNGT1	29.7079897634637	0.190991533787373	0.286598289707125	-0.666408491071415	0.505150036645911	0.732147837923503	2792
GNL1	786.085563274078	-0.0642467420559855	0.0469021464978372	1.36980387579805	0.170748131880618	0.403627668495512	2794
GNL2	1101.66271982936	0.0466882227362484	0.0296603502242271	-1.57409546358332	0.115465381178835	0.320363297225187	29889
GNL3	875.167625677908	0.0370129085653919	0.0499552299561044	-0.740921593152812	0.45874098207459	0.69647908839068	26354
GNL3L	1293.15414069684	0.0280851267450644	0.0275206783390777	-1.02050997431939	0.307486661238616	0.563024969856315	54552
GNPAT	1631.25468380884	0.0651202977974516	0.0306877410537689	-2.12202969528948	0.0338352444529359	0.152543650796678	8443
GNPDA1	3707.65128034207	-0.00774576394486669	0.0428065127339048	0.180948258808564	0.856408188966327	0.939448618322175	10007
GNPDA2	828.713686234498	-0.0329865540885907	0.0441673635160596	0.746853591942307	0.45515194178647	0.694310377846325	132789
GNPNAT1	536.284209637044	-0.0461678460805001	0.0494038430445787	0.934499084187467	0.350046508169892	0.604986040535134	64841
GNPTAB	3219.51345108419	-0.0165942758597695	0.0588222538175578	0.282108807174205	0.777860080249584	0.900012828570091	79158
GNPTG	1322.15763346957	-0.00488664743043498	0.0320809941938247	0.152322194284603	0.878932820662996	0.948547293080968	84572
GNRH1	3.57693276814249	-0.0361422171902555	0.298044851777767	0.121264356604973	0.903481650938797	0.959218760190611	2796
GNRHR	2.92623676394742	-0.0462641035720305	0.339267613915975	0.136364632739418	0.891533031447563	0.95445380905377	2798
GNS	6154.8809981997	-0.174084626934606	0.047511728843318	3.66403477988971	0.000248273050369747	0.00783329059811038	2799
GOLGA1	472.310310626922	-0.117342886787716	0.0420437738716945	2.79096941073398	0.00525504384408371	0.0482295491262446	2800
GOLGA2	1647.40918195685	0.0149646410565919	0.0476574585936735	-0.31400417685257	0.753517866430108	0.886455645423291	2801
GOLGA3	1668.4885066115	-0.0522774913873871	0.0592437926735339	0.882412975743552	0.377553521291958	0.628100437754548	2802
GOLGA4	3191.43051504663	-0.149356585623584	0.0418832836456005	3.5660190086188	0.000362445094041529	0.00987715056660581	2803
GOLGA5	1604.67061697076	-0.00652264771731244	0.0218904723190592	0.297967427209573	0.765728024336983	0.892814855016546	9950
GOLGA7	847.746917225674	-0.0534244329753867	0.0602545032391985	0.886646310289908	0.37526935263581	0.626504119579316	51125
GOLGA7B	1.14608926841261	0.065672481118111	0.507950629142349	-0.129289102818902	0.897128893754873	NA	401647
GOLGB1	2606.0249816712	-0.14259144304922	0.0481852044341657	2.95923706713831	0.00308401752533624	0.0345322403980473	2804
GOLIM4	1955.49245191174	-0.0875595019690965	0.0647602740478315	1.35205576654023	0.176357476177518	0.411083323026436	27333
GOLM1	1156.71818616069	-0.162266752568872	0.0804409580227851	2.01721556477373	0.0436730224721643	0.179314509271194	51280
GOLPH3	2393.31006300661	-0.0471430632562351	0.0320668533852835	1.47014933737997	0.141521312465634	0.361705986879916	64083
GOLPH3L	263.927539244383	0.0138015898913929	0.0456638748357227	-0.302243073787422	0.762466770575721	0.891281344363089	55204
GOLT1A	4.02897550709931	-0.461299049991387	0.281257653948427	1.64012976541422	0.100978188709879	0.296461605314902	127845
GOLT1B	656.248067596734	-0.0196046568596545	0.0469938870694498	0.417174617428045	0.676550689653219	0.845346008245746	51026
GON4L	164.746598965647	-0.0525533645074348	0.0824104574097267	0.637702618809055	0.523667280497635	0.744023621385512	54856
GOPC	1330.18392325948	-0.0387647341475952	0.0260357915362811	1.48890169494468	0.13651325718111	0.3531733282539	57120
GORAB	147.21317800958	-0.0592062663331563	0.0475965183777253	1.24392010909908	0.213528967563657	0.458304502111686	92344
GORASP1	519.051966585412	-0.0688117271634394	0.0414916209849378	1.6584487549527	0.0972269227630944	0.291352437608783	64689
GORASP2	1497.05782458884	0.00695888180470657	0.0268226898524559	-0.259440117414973	0.795295679812822	0.909513335640955	26003
GOSR1	780.17637521894	-0.0173737708188821	0.0345054662179968	0.503507783639816	0.614607309260069	0.806895127507562	9527
GOSR2	1146.94124050927	0.000603006923640068	0.0303793363438431	-0.0198492461064667	0.984163632896733	0.993258121969564	9570
GOT1	788.815303211706	-0.0510857838787214	0.0419785192114236	1.21695059374127	0.223623014250656	0.470082958342815	2805
GOT1L1	18.5989020429631	0.331569492787131	0.323973404472316	-1.02344664163772	0.306096716200383	0.561914193956453	137362
GOT2	1258.84968099269	0.0266705933829699	0.0333612575891676	-0.799448081706302	0.424030639891179	0.668857574177864	2806
GP1BA	74.9101286300536	-0.317015245471799	0.146338603851862	2.16631317456542	0.0302872636540698	0.14173321336865	2811
GP2	3.1430791278543	-0.0874163940030532	0.515293896332299	0.169643759852884	0.865290305926795	0.9435060105636	2813
GP6	17.5720963160719	0.178263548724395	0.213371093811913	-0.83546250590783	0.403457349146818	0.650572111662297	51206
GPAA1	512.524777266738	0.0538725826815449	0.0575301532331338	-0.936423417181473	0.349055225785796	0.603975046566441	8733
GPAM	263.627505263916	-0.125019940611924	0.0798913875547704	1.56487381729621	0.117612498993692	0.323115762521756	57678
GPANK1	701.109057870413	0.0781688272682013	0.0433830422446737	-1.80182908398496	0.0715723003616495	0.242583795782932	7918
GPAT2	7.69508056545186	0.074530296652125	0.270689348515454	-0.275335165793825	0.783058749729676	0.902351118307114	150763
GPATCH1	465.646627373295	-0.0717947801596658	0.0425993930390685	1.68534749060443	0.091921548154905	0.282725006075119	55094
GPATCH11	764.163102696295	0.0500719420036252	0.0587481994796245	-0.852314495544525	0.394039562766317	0.642758928326766	253635
GPATCH2	176.898346400829	-0.0733348039264643	0.0574181638728744	1.27720566071792	0.201529649024227	0.44458638994463	55105
GPATCH2L	412.079831042629	-0.0747669930019168	0.0379667452672952	1.96927580901494	0.0489214275606845	0.192665206033198	55668
GPATCH3	9.68642048315294	-0.224491165901839	0.182644113084915	1.22911799406022	0.21902756953323	0.465472614377073	63906
GPATCH4	444.750316869532	0.0251632754554086	0.0436344940012961	-0.576683104304159	0.564153548038423	0.770845161683142	54865
GPATCH8	1047.12134031286	-0.0337974348110858	0.0489592099867759	0.690318222459363	0.489994090890338	0.719798889083253	23131
GPBAR1	534.053842054868	-0.0166502002682479	0.0741186404278644	0.224642548380965	0.822257361915175	0.92273730872841	151306
GPBP1	2813.90016988765	0.0504311525071977	0.03261759375079	-1.54613344235353	0.12207234364221	0.330121186620777	65056
GPBP1L1	3225.00047514844	0.00434998588814222	0.0288181371500458	-0.150946116520072	0.880018221511687	0.948925245615777	60313
GPC1	1143.51111509661	-0.384544801798134	0.0894485814072518	4.29905981456915	1.71524180614442e-05	0.00139160018077934	2817
GPC2	14.4890488849351	0.278912840499958	0.174585793600052	-1.59756893587174	0.110138944432468	0.311990933761284	221914
GPC3	412.26857184498	-0.525714900534183	0.147964068728776	3.55299029724467	0.000380878513031423	0.0101366442664699	2719
GPC5	2.87016004604825	0.203225776038516	0.331270783361657	-0.613473286041798	0.539563441177857	0.756017145745901	2262
GPC6	147.832353366816	-0.11197614922936	0.110709139081407	1.0114444946322	0.31180373432515	0.567344708332384	10082
GPCPD1	4199.2685970339	0.0703701215068368	0.0585036609091828	-1.20283278709814	0.229041034229432	0.476681999998458	56261
GPD1	1556.98546854157	-0.146909326520515	0.136152478561723	1.0790058915741	0.280585101268647	0.53420718143161	2819
GPD1L	983.484327138402	-0.155339545315395	0.0652722157922272	2.37987240711834	0.0173186335263269	0.101356124817308	23171
GPER	9.28162845499314	-0.0453781108071481	0.17969750982492	0.252524984076631	0.800635305207608	0.912492348242891	2852
GPHN	707.274070582834	-0.0493828589842103	0.069342006720536	0.712163684319584	0.476363422150386	0.709622061451178	10243
GPI	2860.85271449601	-0.00736090465098697	0.0400271057567538	0.183897998914023	0.85409347467295	0.938432065733365	2821
GPIHBP1	27.0900473398082	0.0346139087439952	0.215415564591222	-0.160684344279762	0.872342020651171	0.946325795324367	338328
GPKOW	384.141928347828	0.116710098469078	0.0375872205910411	-3.10504731751556	0.00190248587146681	0.025700755854506	27238
GPLD1	55.5350219062717	-0.194099397217646	0.0944168668119792	2.05577036997185	0.0398046553212897	0.169136620893285	2822
GPM6A	212.359249709255	0.539117117189191	0.219193242250988	-2.45955172546731	0.0139110650005248	0.0894653034641678	2823
GPM6B	218.619955666909	-0.0433574755957756	0.140480078955468	0.308637893131594	0.757596992613723	0.888294830384808	2824
GPN1	338.716179843009	0.0706520000045772	0.0429270418475598	-1.64586230412691	0.0997921114068296	0.294563076456168	11321
GPN2	278.014320199512	0.0740872113949272	0.0414754979756707	-1.78628865260126	0.0740525332570374	0.248101411033489	54707
GPN3	400.89102880011	0.00530434313452956	0.033405348983165	-0.158787239049733	0.873836503013393	0.94641994658852	51184
GPNMB	363.575889044027	0.412362875044191	0.321352083427271	-1.2832120789331	0.199417785313936	0.44183768751043	10457
GPR1	11.1830556775542	-0.263480796623243	0.201017697282496	1.31073432929125	0.189947536218291	0.428783740601757	2825
GPR101	0.467226321042792	-0.493140869960582	1.0509809652224	0.469219601761508	0.638912675802307	NA	83550
GPR107	970.53520168767	-0.0333899870774124	0.0408660733390209	0.817058854674204	0.413894794924617	0.659369173113666	57720
GPR108	2343.41970580484	0.00363785582748027	0.0398345479365234	-0.0913241398716815	0.927235037289339	0.968962521977741	56927
GPR110	120.967686966941	0.429001769081922	0.185417574442145	-2.31370607868556	0.0206838502354753	0.113473396418143	266977
GPR111	59.8125453045147	1.27446464810138	0.280273936276765	-4.54721072188056	5.43615633882393e-06	0.000632643833595263	222611
GPR114	1676.17426214804	-0.0343949756921619	0.0630137788635873	0.545832614905074	0.585181001779557	0.787193741623105	221188
GPR115	594.2002830047	6.09300166159741	0.608691797286539	-10.009994694785	1.37759928219364e-23	3.91183092171707e-20	221393
GPR116	3860.28448806927	-0.25034988236291	0.0972302924693945	2.57481363065645	0.010029411188996	0.0723671805995156	221395
GPR12	1.90831688094707	-0.153288491568522	0.456698251970155	0.335645014858824	0.737138574302156	0.879882164987791	2835
GPR123	36.9669018299493	0.00842695317624702	0.227338864887487	-0.0370678070395822	0.970430940639894	0.986975536905818	84435
GPR124	652.615765900957	-0.222366407707686	0.0978664446580186	2.27214147284818	0.0230779668906131	0.120950697522068	25960
GPR125	838.244463878123	-0.0944461757357729	0.0757158521090538	1.2473765150228	0.212259473606537	0.45661996806109	166647
GPR126	263.623615337651	1.42891664479914	0.270865951487855	-5.2753645740639	1.32492423780087e-07	5.22535398008245e-05	57211
GPR128	1.95250402229427	0.150680347836437	0.380120866140648	-0.396401148314453	0.691809119092163	0.854187831365383	84873
GPR132	624.109144026775	0.214966009988157	0.0767519705668834	-2.80078815436837	0.00509779722407669	0.0472444680074679	29933
GPR133	118.172605978262	0.214847820752231	0.156211942017872	-1.37536105099859	0.169019537818739	0.401581361033286	283383
GPR137	657.099782481044	-0.0409884446440004	0.0487951703964958	0.840010277880779	0.400902623865245	0.64873665986309	56834
GPR137C	18.9316902324427	-0.290191565787636	0.148181064563978	1.95835794972538	0.0501880253279659	0.195976233115088	283554
GPR143	1.4332003030473	-0.0321425671518557	0.429945450596258	0.074759640106157	0.940405954442555	NA	4935
GPR144	13.0972587206501	-0.185213899980959	0.208404856175275	0.888721613210339	0.374152712464043	0.625825737842639	347088
GPR146	168.050814609548	0.17694625222218	0.0878869688899793	-2.01333888808578	0.0440789899110213	0.180436301223012	115330
GPR149	1.00804610186608	-0.261943590930632	0.706450633043511	0.370788245743561	0.710795256843495	NA	344758
GPR153	61.814885355603	-0.114653588149685	0.130541906283359	0.878289519541823	0.379786621893341	0.630225626185327	387509
GPR155	241.665226644864	0.02366944145683	0.103683532341043	-0.228285446323094	0.819424338022353	0.92173876970697	151556
GPR156	4.9769109175529	-0.68055343339271	0.276512298370666	2.46120493519758	0.0138471245348247	0.0892656202734252	165829
GPR157	24.9352577293552	0.0934517150078748	0.19632341669075	-0.476009008925719	0.634067959724681	0.818632071671457	80045
GPR158	20.0231551767197	0.151219031229251	0.238377643765021	-0.634367505445745	0.525841010836933	0.745619761496332	57512
GPR160	384.945260721854	0.0563368074134884	0.112417641846158	-0.501138491150568	0.61627365923077	0.807629076403772	26996
GPR161	208.325249202701	-0.313287037238992	0.0863517263789467	3.62803443979985	0.000285587172185634	0.00844743056394089	23432
GPR162	99.0399287137781	0.265421069561274	0.12784640826043	-2.07609328390828	0.0378853242127679	0.16409268858233	27239
GPR17	162.975722183575	-0.299094036446677	0.116553043013808	2.56616239879076	0.0102830671384153	0.0736253087398994	2840
GPR173	48.0178244024434	-0.187281738850547	0.126149750740856	1.48459856440995	0.137650195991208	0.355208557376076	54328
GPR174	409.696933930601	0.0532924824715983	0.119929170628595	-0.444366305480743	0.656777770111548	0.833309524882206	84636
GPR18	249.144162677856	0.240768504982343	0.13331657110478	-1.80599083060059	0.0709197718516541	0.241351610917973	2841
GPR180	246.090188690053	0.0310564361629746	0.0499238033677255	-0.622076726290686	0.533891417785755	0.751183267240328	160897
GPR183	276.147748601986	0.164496868316519	0.124441607027433	-1.32187997443858	0.186208121777745	0.424840577374324	1880
GPR19	36.9670185766846	0.467264033704452	0.158203433342443	-2.953564431772	0.00314127026007585	0.0349802001196525	2842
GPR20	1.90470827189145	0.390908497445732	0.405325360429179	-0.964431381820814	0.334829695086235	0.591529798752662	2843
GPR21	5.02151682764042	-0.353477277325837	0.283665066436213	1.24610788972608	0.212724788689829	0.457269727451656	2844
GPR22	0.729385039430032	-0.178674568531037	0.660273756152651	0.270606800385579	0.78669346496964	NA	2845
GPR26	0.0624348477221547	-0.0238310192754793	2.95558604632778	0.00806304364073197	0.993566691673817	NA	2849
GPR33	8.37389738319172	-0.135860649657098	0.246015049319217	0.552245279437404	0.580780315788169	0.784279905227357	2856
GPR37	5.49072432945731	0.413019800617981	0.344298409369911	-1.19959834079348	0.230295371272454	0.478171056058249	2861
GPR37L1	105.41070545478	0.048178499288919	0.116151688366102	-0.414789487493833	0.678296015936436	0.846335076392084	9283
GPR39	49.6380009204377	0.175158284382521	0.168816877799651	-1.03756381865086	0.299473169837889	0.555370959425071	2863
GPR4	55.8593670079513	0.114345804839254	0.115593200645786	-0.989208744116759	0.322561021106021	0.578087095532678	2828
GPR45	0.209209631784936	0.121331066570727	1.21512490274364	-0.0998506954279128	0.920462859990867	NA	11250
GPR52	16.5489516866821	0.289381293281023	0.130533555212202	-2.21691114449913	0.0266291640536621	0.131363054061061	9293
GPR55	76.1907859178486	0.0849050603494058	0.170835242590954	-0.496999676774548	0.61918927926041	0.81019102403255	9290
GPR56	787.310467622149	-0.484753744026343	0.124685226821233	3.88782020440446	0.000101148504860708	0.00442304840506538	9289
GPR61	3.3312138948115	-0.0137037468354447	0.309452199628312	0.0442838889234088	0.964678113852441	0.984580537738261	83873
GPR62	33.1779982249101	-0.105355086536174	0.127066717395814	0.829132039415106	0.407029695737579	0.653349306650092	118442
GPR63	49.1385090410614	0.301576914451789	0.120587868012693	-2.50088934667994	0.012388187817761	0.0826927553533477	81491
GPR64	117.438632564238	-0.0664669271057339	0.0993400815454252	0.669084684366205	0.503441459233544	0.730552860865493	10149
GPR65	249.357600011565	0.119978791658587	0.0779721973074926	-1.53873811180973	0.123868244057476	0.333399304100102	8477
GPR68	27.1434306276836	-0.0504317212338685	0.150180283677328	0.335807870374145	0.737015754786806	0.879882164987791	8111
GPR75	165.445656325262	-0.076990841023364	0.0836187967415239	0.92073605485322	0.357188247367971	0.611173709073318	10936
GPR75-ASB3	34.0462878725672	-0.080299612713414	0.108272710502015	0.741642213823765	0.458304139848573	0.69631014324111	100302652
GPR83	4.9047732945233	-0.246162721252775	0.320257348648821	0.76864035217723	0.442106843598861	0.683876905226386	10888
GPR84	125.537556024826	-0.182580277878864	0.220908222686807	0.826498333372216	0.408521463092144	0.654648728327568	53831
GPR85	20.919966422075	-0.413565435477398	0.16176981861683	2.55650552750495	0.0105729391275771	0.0748079581047828	54329
GPR88	87.7249550380242	-0.430701489694341	0.186758260890307	2.30619779623732	0.0210995826720078	0.114194603550009	54112
GPR89B	516.810361359864	-0.030382759743766	0.0489893595809261	0.620190996650534	0.535132048315897	0.752230973463174	51463
GPR89C	488.991654442592	-0.0414308495272326	0.0673302218213269	0.615338081570219	0.538331473294755	0.754588829878461	51463
GPR97	233.883013264961	0.377015683533143	0.164604975448675	-2.29042702084481	0.0219965746403503	0.117144548666051	222487
GPR98	42.8630553137191	0.152625613732544	0.308061571926962	-0.49543866434834	0.620290507832339	0.810647007134798	84059
GPRASP1	269.271739865638	-0.190994981065987	0.132229313635123	1.44442238876792	0.148620196674791	0.37248532628461	9737
GPRASP2	146.567318988712	0.00817477869178263	0.132266669628436	-0.0618052810639841	0.950717897849406	0.978917449682055	114928
GPRC5A	82.2640067625505	-0.0102632237492092	0.145595832706754	0.0704911916667314	0.943802711143143	0.976155534130656	9052
GPRC5C	548.468302879398	-0.117415839059532	0.0829411039496639	1.41565319809091	0.156877067526082	0.384953440154738	55890
GPRC5D	16.238578799447	-0.841519043795203	0.251751294368447	3.34266024691658	0.000829794285518884	0.0161832682222488	55507
GPRIN1	0.657248960510322	0.64128162396423	0.654468759347796	-0.979850626641511	0.327159857577174	NA	114787
GPRIN2	5.32550160228195	0.119641163942755	0.278098445592898	-0.43021155219938	0.667041759367081	0.839335917745529	9721
GPRIN3	344.98073181741	0.0388983784124272	0.0766750528547635	-0.507314660559906	0.611934053559701	0.804546725587221	285513
GPS1	630.351334008481	0.0544832386767479	0.0516055600196931	-1.05576295763396	0.291076525642189	0.546160932854667	2873
GPSM1	292.309656297866	-0.081452041629949	0.07114223326646	1.14491825586743	0.252243020850078	0.502998091296266	26086
GPSM2	423.148432249707	0.429229017771053	0.157368279605526	-2.72754470498755	0.00638076108030387	0.0544530314547554	29899
GPSM3	2090.1230188703	0.0511860418324446	0.0575196389779506	-0.889888092866265	0.373525978139691	0.625452205979826	63940
GPT	370.458290879292	-0.0685721596493827	0.0810833044068115	0.84570011238494	0.397720060444987	0.645782454903363	2875
GPT2	200.039997084357	0.233093763789839	0.125668476396046	-1.85483082531565	0.0636203886671268	0.226898336673164	84706
GPX1	4159.99722027136	0.041229764456703	0.0762819492316846	-0.540491752924134	0.588857946947548	0.78933428899024	2876
GPX2	87.1957884115702	0.0376449356852297	0.0850876479724098	-0.442425388200134	0.658181410682364	0.834139040334571	2877
GPX3	1379.46185156623	0.944327340661227	0.496478221152451	-1.90205189357391	0.0571643706958035	0.212492044844582	2878
GPX4	1631.75360119437	0.0781523742215276	0.0509807248067714	-1.53297887618787	0.125281059710034	0.335548101445587	2879
GPX7	794.321757461087	-0.0510943866441839	0.0654246664098255	0.780965184050378	0.434822972016201	0.678419401833629	2882
GPX8	543.941762436883	-0.0549933784351151	0.0729575892700302	0.753771869182436	0.450986218312073	0.690993703688732	493869
GRAMD1A	2157.45200437767	0.205640194233224	0.067683754825791	-3.03825038611576	0.00237956149816639	0.0292005308132813	57655
GRAMD1B	146.1665780288	0.465141024518947	0.159206898981221	-2.92161349473815	0.00348223376999079	0.0371176839837307	57476
GRAMD1C	10.4881265816088	-0.207649261414525	0.244902706722546	0.847884713866287	0.396502178402754	0.64499747123766	54762
GRAMD2	5.98769297517472	-0.446642721111991	0.287609366117691	1.55294915162542	0.120435282940861	0.328013246112764	196996
GRAMD3	604.311047654757	-0.15266875065992	0.0554600891302615	2.75276785620269	0.00590937828371232	0.0520157178376612	65983
GRAMD4	1036.71641311193	-0.0862954904347543	0.0421587957129188	2.04691545323982	0.0406663865343403	0.171252300867467	23151
GRAP	38.3831982116819	0.0895019925036041	0.183593758458869	-0.487500192026711	0.625903906786797	0.813297964372134	10750
GRAP2	1010.52441633923	0.38991084319181	0.141751898577772	-2.75065693725354	0.0059475894568348	0.052186847173408	9402
GRASP	167.996542989634	-0.0778458475812141	0.104884738731604	0.742203761220389	0.457963890079414	0.696260055764746	160622
GRB10	347.923749857543	-0.234328977107861	0.112801180402084	2.07736281014602	0.0377680859558758	0.163922126317564	2887
GRB14	19.6849305703414	-0.0575105433030037	0.176528762167467	0.325785682723165	0.744586511819235	0.882451321465806	2888
GRB7	550.600862774778	0.165436491290448	0.112157685479418	-1.47503481890955	0.140203182619371	0.359639527882536	2886
GREB1	167.220776516436	-0.197480209053279	0.116353234070156	1.69724727147857	0.0896499214273164	0.27907248068955	9687
GREB1L	5.34668144347306	0.0040673486416675	0.308805026299859	-0.0131712514216591	0.989491165693778	0.995732905983433	80000
GREM2	13.8443102338673	-0.317126998309872	0.22762158818554	1.39322021622735	0.163553208254247	0.394450220960386	64388
GRHL1	36.6319992775167	0.13824120249264	0.105505008323119	-1.31028094959496	0.190100809651734	0.429004480913269	29841
GRHL2	817.961515112815	0.0219351438803013	0.114713336113632	-0.191217033898944	0.848355558722873	0.936506499938322	79977
GRHL3	1.28047767388062	-0.661130129447559	0.586815568726337	1.12664040404129	0.259894548990871	NA	57822
GRIA1	400.243279178976	0.53860609051446	0.249051193350814	-2.16263204069767	0.0305694918624571	0.142408899471518	2890
GRIA2	330.456351229305	-0.0837509361161816	0.124284627454198	0.673863999367465	0.500397781819881	0.728507609763222	2891
GRIA3	759.768406656705	-0.539060798908381	0.12910802575265	4.17526947504514	2.97633518770512e-05	0.00197918568067015	2892
GRIA4	325.739026166763	-0.484276764176053	0.117181520388919	4.13270592981524	3.58517304461157e-05	0.00224602624251551	2893
GRID1	37.1899265061335	0.0774826251900184	0.231347556178705	-0.334918710488417	0.737686407487379	0.879918643493725	2894
GRID2	46.2082012457416	-0.0793420113649473	0.307410137745708	0.258098226515157	0.796331100260333	0.909818054357142	2895
GRID2IP	69.2175431135268	0.0776982495361728	0.118849450566777	-0.653753544216151	0.513270600577672	0.737753589041442	392862
GRIK1	0.696267565951474	1.05388454099707	0.626463789419981	-1.68227527080667	0.0925154740920548	NA	2897
GRIK2	19.500497473834	-0.267093919909402	0.293168480838394	0.911059467053129	0.36226404155931	0.615757795050769	2898
GRIK3	105.683180342356	-0.474893540224237	0.284131320951635	1.67138750713468	0.0946451619051571	0.286579656372237	2899
GRIK4	2.85216421279578	0.442811080212585	0.391007081792009	-1.13248864491956	0.257429055603713	0.509067941416567	2900
GRIK5	198.206977572513	0.121603346703258	0.0891211145637126	-1.36447291193069	0.17241877397876	0.405499710609647	2901
GRIN1	1.5077883380156	-0.112334085800155	0.783296882771481	0.14341188924778	0.885964893771229	NA	2902
GRIN2A	3.97224333865158	0.221180290904784	0.465955902570031	-0.474680736277488	0.635014550462617	0.819258867510041	2903
GRIN2B	1.61271150965329	0.492554509184883	0.399629080220629	-1.23252919660639	0.217751467152271	NA	2904
GRIN2C	4.58474903575032	-0.963841379495595	0.399926669004974	2.41004527628441	0.0159505409360018	0.0968397247687146	2905
GRIN3A	433.289862406479	-0.255417264705389	0.0816471375196424	3.12830642279335	0.00175816780590581	0.0245535406221788	116443
GRIN3B	126.240067484988	-0.119986928883873	0.112682980669462	1.06481855707949	0.286958045835348	0.541727641665533	116444
GRINA	1839.01036430606	-0.0702855333685395	0.0512194422508641	1.37224323967241	0.169987728813169	0.402717465991887	2907
GRIP1	147.24426313817	-0.135651360109077	0.16005356416926	0.847537265497086	0.396695724896439	0.645090585509065	23426
GRIP2	177.003743988072	0.197016057480216	0.162273631556726	-1.21409779019671	0.224710383764222	0.471320403689495	80852
GRIPAP1	1494.24333699287	0.00129922392862835	0.0414524993149403	-0.0313424751245357	0.974996416782567	0.989492432128584	56850
GRK4	119.553359881936	-0.0168577654800573	0.0783622010095697	0.215126237686951	0.829668898060319	0.926217881322567	2868
GRK5	2662.04277573781	-0.197058274508675	0.0570005049022063	3.45713208763257	0.000545957173225755	0.0125836038075637	2869
GRK6	2219.36750814413	0.17038853514191	0.0597200184376289	-2.85312261448583	0.00432919140328179	0.0422155628734855	2870
GRM1	6.70716445870126	-0.387672810288811	0.333433293226095	1.1626697698299	0.24496351130164	0.494173335245906	2911
GRM2	0.416319211902806	-0.478493030153221	0.862428682223711	0.554820404302255	0.579017509226388	NA	2912
GRM3	1.10881784769831	-1.89010498663073	1.00206874177887	1.88620291984702	0.0592676152184638	NA	2913
GRM4	203.970637396523	-0.0689705110614372	0.177288848475958	0.389029043024048	0.697254662120308	0.857649330854583	2914
GRM5	2.22806608392455	-0.0416168440817655	0.384949482093621	0.108109884589075	0.913908527344612	0.96280056544744	2915
GRM7	4.31951393259939	-0.244471310886343	0.331985388924	0.736391778200542	0.461492306757283	0.697643502059188	2917
GRM8	31.0165660519299	0.0380882907576409	0.156147076835327	-0.243925736745036	0.807288336080191	0.915631873755117	2918
GRN	3019.58826463293	-0.108598709041722	0.0748017475799153	1.45182047953759	0.146551527958889	0.369429640030682	2896
GRPEL1	335.005136761802	0.00965192870167146	0.0452307007944498	-0.213393304373826	0.831020202574432	0.927216097143559	80273
GRPEL2	535.822779613791	-0.0767861824449991	0.0553059930598977	1.38838809678072	0.165018899008167	0.396146041816148	134266
GRPR	19.8235157165667	0.566415237642901	0.180481951528618	-3.13834836583694	0.0016990281721782	0.0241711442771404	2925
GRSF1	2933.37586355659	-0.0259400180609905	0.0408607485459762	0.634839521645156	0.525533084330849	0.745406466666273	2926
GRTP1	27.0149748148452	-0.127955445523771	0.115917079386074	1.10385325615047	0.269656798566447	0.522424433812957	79774
GSAP	2185.55472157179	-0.19164194498101	0.0875133296186737	2.18986005693145	0.028534387571114	0.136961201735861	54103
GSDMA	868.472488000479	0.254296757936408	0.139870407604846	-1.81808834542638	0.0690506310094066	0.237437844289551	284110
GSDMB	185.918682963817	0.015397509662242	0.185220693376055	-0.0831306123607919	0.933747684938447	0.972292489743445	55876
GSE1	1825.69982427654	0.00865758010042317	0.0360780892032022	-0.239967811256887	0.810355210484093	0.916985994935295	23199
GSG1	7.86081388411483	1.68108759195805	0.671991634773526	-2.50164958158238	0.0123616210321182	0.0825930801948301	83445
GSG1L	84.3198539763341	0.252394265647399	0.269776696328604	-0.935567338032666	0.349495997816913	0.604402457613219	146395
GSG2	119.524122315397	0.491447477725714	0.155088030135643	-3.1688291952376	0.00153054312421786	0.0228263143672743	83903
GSK3A	1203.75467104268	0.0339832563237855	0.0304816494690058	-1.11487589798381	0.264903606346889	0.517986696448579	2931
GSK3B	592.944330727634	-0.108992215827444	0.0500570817173887	2.17735856921884	0.0294538243651833	0.13971625467072	2932
GSKIP	705.328940740898	0.0316685007704157	0.0377831966601069	-0.838163616893026	0.401938817766327	0.649525077924688	51527
GSN	1048.35224015201	0.11326447491016	0.140352245967209	-0.807001513439424	0.419665611208669	0.664704634977764	2934
GSPT1	1315.18371933582	-0.00732446109421322	0.0973431146221604	0.0752437511645614	0.940020774599368	0.974617166286312	2935
GSPT2	90.5427217299767	0.0842053100131934	0.0886452267420362	-0.949913640113266	0.34215613543968	0.597976178435831	23708
GSR	1315.50670396751	-0.0018589173667039	0.0354898371631646	0.0523788643536886	0.958226814797822	0.981807340441617	2936
GSS	193.213002301469	-0.157237023752781	0.0846773181486691	1.85689659510375	0.0633258670977159	0.226416686238572	2937
GSTA3	218.610623349622	-0.563035981612068	0.245988162355497	2.28887429468407	0.022086657191474	0.117404102884518	2940
GSTA5	0.40954830555846	0.583619899141555	1.02365402634785	-0.570133935997662	0.568586859653986	NA	221357
GSTCD	280.38392185447	0.0633328225818004	0.0553010688629353	-1.14523686221639	0.252111052296264	0.502805551412047	79807
GSTK1	367.265575336183	0.116701357985834	0.0418333821875608	-2.78967063821427	0.00527616850425582	0.0482720654991877	373156
GSTM1	2905.55530783583	-0.271321860224361	0.0777232767036506	3.49087006790614	0.000481450333162663	0.0117069115794162	2944
GSTM3	4490.78405329143	-0.154497593172204	0.0519226320013953	2.9755346987813	0.00292478260194319	0.0332740892487095	2947
GSTM4	152.486843013083	-0.128342731197878	0.0946285840927811	1.35627868078467	0.175010516043295	0.409222547230352	2948
GSTO1	922.392346385187	0.0668462136331057	0.0562811089013186	-1.18772026596547	0.234943636718875	0.482879234819715	9446
GSTO2	349.399515250952	0.0555234244994364	0.084746387964915	-0.655171575246642	0.512357293129819	0.737358524877623	119391
GSTP1	1961.65984810411	-0.137655441284688	0.0982235884223149	1.40144993168886	0.16107956980845	0.391806311667774	2950
GSTT1	232.631276558116	-0.254327858629431	0.103494513622665	2.45740425967598	0.0139945107172042	0.0897443826390538	2952
GSTZ1	370.758684945326	0.0881477404675405	0.0603272075323612	-1.46116062839898	0.143971365032569	0.365345029621523	2954
GSX1	0.0639511661486653	0.197427309944141	2.95558604632778	-0.066798024773949	0.946742495901147	NA	219409
GTDC1	215.013043704864	0.0227895589431317	0.0712825650965659	-0.319707335338717	0.749190198620407	0.885058037010034	79712
GTDC2	296.887079914783	-0.0673473570219733	0.0713406723584602	0.944024702817181	0.345157024951261	0.600525344815843	84892
GTF2A1	1950.78078955488	0.0360986955516943	0.0447603259049032	-0.806488666512143	0.419961140287258	0.664950180639957	2957
GTF2B	670.776102081839	0.0571477490715762	0.0338148321625854	-1.69002018986235	0.0910240921139016	0.28137601999416	2959
GTF2E1	513.541814772043	0.00353225693236527	0.0409861637718424	-0.0861816917540339	0.931321984416625	0.971048177151843	2960
GTF2E2	739.997313614866	0.0398310839655245	0.0411093533484038	-0.968905631474036	0.332592275448972	0.589376963669652	2961
GTF2F1	345.72241093086	0.0429406788915147	0.0429840700265621	-0.998990529863257	0.317799278879025	0.572900215760401	2962
GTF2F2	307.387502450909	0.0661711465272212	0.0596336897668612	-1.10962690361637	0.267159833099411	0.520111557506359	2963
GTF2H1	526.473692460853	0.00883395521645958	0.0357472818933879	-0.247122431372707	0.804813474279333	0.91443195485099	2965
GTF2H2	148.680334235725	0.0568722407858013	0.0541795573940957	-1.04969925044089	0.293856408489476	0.549580553593913	2966
GTF2H2D	24.761325610397	-0.0857775211465398	0.145923627020618	0.587824760786819	0.556649922357725	0.766122101360506	730394
GTF2H3	709.204574983214	0.0209506575143316	0.0406235528709372	-0.515726863696357	0.606045189433488	0.79990084529708	2967
GTF2H4	881.563516106342	-0.00525138637741941	0.062214936142511	0.0844071649513626	0.932732710810494	0.971744865577297	2968
GTF2H5	129.549047475848	0.0595447015279768	0.0828219318749497	-0.71894847391246	0.472172667847115	0.706343645358059	404672
GTF2I	4312.55905072075	-0.116402665610882	0.0317969067544338	3.66081727728596	0.000251412013534515	0.00789913761425645	2969
GTF2IRD1	315.156848334186	-0.327547445744982	0.0901129681190162	3.63485359079923	0.000278138545344852	0.00829624173698784	9569
GTF2IRD2B	540.18151258901	0.042208008731562	0.0512645001892675	-0.823337954641728	0.410315835655696	0.655849654103141	389524
GTF3A	417.682218354679	0.00199447425738602	0.0397270507085287	-0.0502044380797147	0.959959474939691	0.982645307329092	2971
GTF3C1	2023.36596461875	-0.171149403029268	0.101846570706322	1.68046309112148	0.0928672496601816	0.284043345686182	2975
GTF3C2	1350.68881748525	0.0105517195076387	0.026787680444312	-0.393901947933654	0.693653432161057	0.854903769949886	2976
GTF3C3	1718.3626973024	-0.0377826168207085	0.0378886018778096	0.997202719238812	0.318666121332982	0.573873869949985	9330
GTF3C4	423.411392056444	-0.115483347623179	0.0576061848170271	2.00470397388728	0.0449947034440073	0.182785350357086	9329
GTF3C5	272.872467972459	0.0348039198431223	0.0411575052690304	-0.845627537811702	0.397760558324878	0.645782454903363	9328
GTF3C6	433.42302975991	0.0337998981574914	0.0439315479189294	-0.769376444915285	0.441669867808821	0.68361809475086	112495
GTPBP1	1217.44658108044	0.080999392490273	0.0514524733179204	-1.57425653748042	0.11542815333928	0.320363297225187	9567
GTPBP10	256.644915889601	-0.074222024637324	0.0541047607794468	1.37182058599027	0.170119297098165	0.402961925291915	85865
GTPBP2	1538.35169070378	0.202943601873041	0.0561633084144503	-3.61345525401466	0.000302143517462006	0.00879064274779829	54676
GTPBP3	222.946558019939	0.0012382069149176	0.0689190791878029	-0.0179660977701619	0.985665899103907	0.993926451383329	84705
GTPBP4	954.268621602321	0.0873162707030876	0.0504984098880676	-1.72908950789993	0.0837930766854401	0.267717673980738	23560
GTPBP6	609.445829616809	-0.120273202908317	0.108601208739299	1.10747572982393	0.268088299880046	0.521056493045434	8225
GTPBP8	253.661854901685	0.0669012191875899	0.0605680308193991	-1.10456322060519	0.269348895307252	0.522148840650693	29083
GTSE1	89.0233208415361	0.562826232726265	0.199603746355116	-2.81971778087241	0.00480659024898114	0.045254620925089	51512
GTSF1	46.8476091471303	0.584491597517789	0.2792221020348	-2.09328557180241	0.036323669842314	0.159815142367888	121355
GTSF1L	5.50230410488268	-0.360661201262461	0.274934916097141	1.31180574072676	0.189585687475747	0.428415978160219	149699
GUCA1A	0.0600479586160547	-0.0558686090625598	2.95558604632778	0.0189027178322129	0.984918711412574	NA	2978
GUCA1B	33.8161113888068	0.209250956121101	0.146194591963702	-1.43131803516408	0.152339087368205	0.378065086952241	2979
GUCA2A	1.06702112228479	-0.195829586195164	0.500781544025834	0.391047930043248	0.695761807899729	NA	2980
GUCA2B	20.1272084819002	0.0540263684088963	0.132871335634533	-0.406606648084712	0.684296913686012	0.849459458730144	2981
GUCD1	379.642030215264	0.0485105000283819	0.0494193767062313	-0.981608900426807	0.326292560982943	0.581875649298013	83606
GUCY1A2	82.0830902543344	-0.207186414521611	0.126202466856054	1.64169861083561	0.100652479704257	0.296207091837471	2977
GUCY1A3	2990.97039253327	-0.231355843717206	0.08991603696493	2.57302091513934	0.0100815115112839	0.0725109282218276	2982
GUCY1B3	1866.5631646158	0.32321794181959	0.156357449312975	-2.06717328301139	0.0387178287363582	0.166430369390816	2983
GUCY2C	45.2169006233397	0.0216485586586453	0.140227239278944	-0.1543819786367	0.877308562271096	0.948091563946189	2984
GUF1	498.448527697709	-0.0553982101090457	0.074367591167031	0.744924089105162	0.456317611600804	0.694777206381578	60558
GUK1	1573.63931359616	0.0315031061588173	0.045634134398381	-0.690340828726993	0.489979877870749	0.719798889083253	2987
GULP1	158.13659717914	-0.0860839204702765	0.121316935487894	0.709578758514444	0.477965395749236	0.710215532857551	51454
GUSB	1754.39717889091	-0.125492848785991	0.0540056885832661	2.32369685635072	0.0201417470764091	0.111708017574553	2990
GXYLT1	359.983687790152	-0.122440849328962	0.0670410173923977	1.82635726740696	0.06779646423447	0.235890139717761	283464
GXYLT2	108.038370933275	0.416506763587288	0.166102186976611	-2.5075332912139	0.0121577128401427	0.0816920051605992	727936
GYG1	1730.84956786741	-0.157448900538443	0.0689755974170923	2.28267541615271	0.0224494949322964	0.118915193982509	2992
GYG2	888.789903269435	-0.0812669912060525	0.0744600319640489	1.09141762449538	0.275089160726218	0.528156308856098	8908
GYLTL1B	42.2706083131141	-0.071197474510336	0.113485030079424	0.627373270822656	0.530414584495028	0.748635210159561	120071
GYPA	1291.61167858512	0.938792936833844	0.423198861715553	-2.21832576067948	0.0265326289514169	0.131217382244037	2993
GYS1	537.065865758611	0.044619197457156	0.0672542657362629	-0.66344040736583	0.507048534003017	0.733599399768753	2997
GYS2	62.638430560241	0.523450768407815	0.399004533629863	-1.31189178139363	0.18955665093343	0.428415978160219	2998
GZF1	597.490112882959	0.044248669038391	0.0354055893203575	-1.24976507629966	0.21138537713247	0.455985280191279	64412
GZMK	219.809308664229	-0.4226940128924	0.276982570996284	1.52606718672588	0.126993132962931	0.337586313762908	3003
GZMM	16.7684460772308	0.175365779720108	0.136236758270809	-1.28721339193582	0.198019920761525	0.439844623744076	3004
H1F0	2832.48713302284	0.039366548402257	0.0723508138689513	-0.544106504089386	0.586368184981531	0.787602581391221	3005
H1FNT	0.402495222084871	1.13022665473587	1.03967360065402	-1.08709757949504	0.276993687470588	NA	341567
H1FOO	4.10213381439436	-0.416559831732873	0.296282616809044	1.4059543425774	0.159737682936397	0.389817054371084	132243
H1FX	209.460116239081	0.283152976900244	0.0849623904873577	-3.33268608941008	0.000860119282882879	0.0165026669977988	8971
H2AFB3	12.7660026328814	-0.251716312653355	0.195662483372992	1.28648225410442	0.19827480819134	0.440194560327359	83740
H2AFJ	421.586263691041	0.172036716638139	0.0741913200868227	-2.31882538869523	0.0204045059876027	0.112506087771644	55766
H2AFV	1253.64097307665	0.344396333494833	0.0826251467329379	-4.16817817713529	3.07043885579187e-05	0.00201824494789505	94239
H2AFX	146.197927869884	0.447995483900857	0.132511730080973	-3.38079869327119	0.000722754727786408	0.0148076069626427	3014
H2AFY	2890.77051345966	0.0819084262105478	0.0325488102282604	-2.51647988470654	0.0118533666211972	0.0805747250647209	9555
H2AFY2	476.214108717503	-0.241065605888704	0.0700573746923134	3.44097401519035	0.000579624193929067	0.0130235717347699	55506
H2AFZ	3026.63464617154	0.260047372604985	0.0673257228697126	-3.86252626070163	0.000112220497588281	0.00470001954206021	3015
H3F3A	5318.49933726798	0.161395477522996	0.0477607689725013	-3.37924788472147	0.000726844391290324	0.0148485419676835	3020
H3F3B	8142.88989271409	0.102629913506856	0.0356729651920652	-2.87696615502218	0.00401518657866897	0.0405526698039805	3021
H3F3C	22.763328971421	-0.0283436731523832	0.146003520473012	0.194130066593992	0.846074039697832	0.935484714245761	440093
H6PD	1260.01681253597	-0.116876987747568	0.0750308280071346	1.55771955144163	0.119299743699446	0.326152667732393	9563
HAAO	807.437851849455	-0.000517966662552805	0.072435651677504	0.00715071446942842	0.994294603948242	0.99743414535647	23498
HABP2	2.23668304262953	0.138947509757479	0.65440316137512	-0.212327075965684	0.831851873399991	0.927706613662168	3026
HABP4	144.67843352666	-0.0734407072763434	0.0735154312944761	0.998983560093209	0.317802655256298	0.572900215760401	22927
HACE1	434.796461967402	-0.0393879374912966	0.0470846286624696	0.836534950156504	0.402854023338476	0.650263918071815	57531
HACL1	528.781868672497	-0.0261224772892461	0.0680326468192479	0.383969733805145	0.701000880156896	0.859294139916593	26061
HADH	655.72428576729	-0.0876586897404304	0.0536829090131719	1.63289753390454	0.102490548909114	0.299539072336682	3033
HADHA	2009.74150064303	-0.0214408124481011	0.0385773979202567	0.555786901242573	0.578356541059315	0.782430006211414	3030
HADHB	1543.91875012598	-0.01216540417913	0.0293869980682384	0.413972333985293	0.678894368304626	0.846730726609164	3032
HAGH	150.539700656434	0.173647885585858	0.0880843785234332	-1.97138117446855	0.0486802927059526	0.192086835005397	3029
HAGHL	65.8666960098665	-0.0629211749712503	0.123254279018315	0.51049890902287	0.609701978715557	0.802721503505516	84264
HAL	14.3729066681492	0.010009025278108	0.205392832845934	-0.0487311321404082	0.961133565480728	0.983153772528485	3034
HAMP	10.246748460967	-0.218152874153351	0.288317704129223	0.756640577491474	0.449265224120719	0.689660249980102	57817
HAND2	47.5671343697447	0.0731433553618739	0.161408306066955	-0.453157319744951	0.650435463082353	0.829027776765343	9464
HAO2	59.189596473572	0.120697146439954	0.148978780380766	-0.810163340923261	0.417846303751775	0.663377146446126	51179
HAPLN1	11.9629305479465	-0.544067166291914	0.708732995404836	0.767661686163118	0.442688204113276	0.684299087860675	1404
HAPLN2	0.0803495398629756	0.0872987951853396	2.95558604632778	-0.0295368816258304	0.976436404480598	NA	60484
HAPLN4	0.0672226279306909	0.186414013377681	2.95558604632778	-0.0630717598661336	0.949709361874636	NA	404037
HARBI1	121.008588981724	0.090336392769425	0.0540479923039962	-1.6714107022019	0.0946405834538425	0.286579656372237	283254
HARS	1215.0865665779	0.0471159574394604	0.029727832019457	-1.58491064564085	0.112986637437556	0.316844613537116	3035
HARS2	396.268130138252	-0.0124493378159108	0.0372698192353306	0.334032685731654	0.738354894196284	0.88021771884773	23438
HAS1	38.2334162707291	-0.187850064972692	0.181993750955482	1.03217865441238	0.301988432671233	0.557704444207357	3036
HAS2	12.2470332992302	0.385897028346232	0.243161990763416	-1.58699567779773	0.112513623543059	0.316065144167803	3037
HAS3	56.3919943850057	-0.00895696277232292	0.129187016868005	0.0693333044563955	0.944724316390378	0.976437450574915	3038
HAT1	889.98573694162	0.0944639950553557	0.0560530650258265	-1.68526011934997	0.0919383964677295	0.282725006075119	8520
HAUS1	199.255234009775	0.14041905575465	0.100977920249525	-1.39059167992035	0.164349280757401	0.395411273547967	115106
HAUS2	109.915021841194	-0.0266157346184617	0.0815387300981992	0.326418311720181	0.744107884850159	0.882315328971318	55142
HAUS3	718.204413794902	0.170498805012243	0.0624972679778074	-2.72810013187755	0.00637002684552301	0.0544530314547554	79441
HAUS4	730.776095770094	0.0325332218615746	0.0403847268392469	-0.805582318064809	0.420483724351689	0.665439145583653	54930
HAUS5	891.714475796299	0.0341835280311228	0.0476914653528911	-0.71676405365579	0.473519695205531	0.707409150387956	23354
HAUS6	819.836413514247	0.12470083838721	0.0531665319496329	-2.3454762576078	0.0190027888240564	0.107533517626127	54801
HAUS7	176.924481706555	0.0919702499563288	0.0800508459993871	-1.14889791367143	0.250598078044877	0.501215175203658	55559
HAUS8	223.958580688637	0.272910970074326	0.0876823093960033	-3.11249751465563	0.00185511575900598	0.0253234527687264	93323
HAVCR1	18.268354086029	0.0404502000091544	0.144987424569366	-0.278991092705436	0.78025166047189	0.900764530081626	26762
HAVCR2	55.4939000762201	-0.0829519823391588	0.20586006360748	0.402953253222178	0.686982614253072	0.851065452036337	84868
HAX1	778.979887248076	0.104682340472931	0.0564499682731272	-1.85442691422671	0.0636781072578875	0.227047153904442	10456
HBB	157841.119968434	0.514081310174823	0.243602103813853	-2.1103319804153	0.034829770810069	0.155556176772998	3043
HBEGF	84.4907003940782	-0.175125063587845	0.140335594943942	1.24790195714636	0.212066963843335	0.456477676265565	1839
HBQ1	98.1499992123075	0.690860276165434	0.301435973565863	-2.29189724103876	0.0219115735116437	0.117043085296583	3049
HBS1L	1324.01965149344	0.0868033867428694	0.0396055568820824	-2.19169716515561	0.0284013805765739	0.136415020780175	10767
HBZ	489.617448919431	0.576921500858636	0.326778496981995	-1.76548183612713	0.0774828203020927	0.255184663105802	3050
HCAR1	19.9455124431748	-0.328611285950347	0.191391855729207	1.71695542999116	0.0859873158435997	0.272214690860122	27198
HCAR2	178.91060989925	0.0536483311845662	0.124207744042193	-0.43192420567869	0.665796501413837	0.838996958114285	338442
HCCS	209.328955161822	0.172261769655989	0.0595888660253412	-2.8908381908582	0.00384215887402469	0.0393301886758489	3052
HCFC1	1603.64612952004	-0.150962710672608	0.0707356535827621	2.13418132195497	0.032827941038787	0.149196897205089	3054
HCFC1R1	186.383008783001	-0.146045470966666	0.0953344815678027	1.53192704848137	0.125540437921229	0.336018720683003	54985
HCFC2	1114.34631088515	-0.00226425599073076	0.0290246277511873	0.0780115428229098	0.937818871131661	0.973671187113397	29915
HCK	1422.73833309163	0.0199188843272077	0.0770868530137186	-0.258395349511322	0.796101805320039	0.909795377470537	3055
HCLS1	3799.95848021468	0.0320680295872761	0.0390857625414527	-0.820452960416626	0.411957934754207	0.65770592124595	3059
HCN1	22.0520172841691	0.198408664136384	0.24249562287494	-0.818194826711193	0.413245948673214	0.659095257162692	348980
HCN2	43.7222285321167	0.141696576469231	0.0991626771202511	-1.42893052693001	0.153024202354353	0.378878456966095	610
HCN3	115.286064555726	0.0710512906693848	0.076763373689915	-0.925588431748661	0.354659907509118	0.608882873859064	57657
HCST	19.108581032347	0.404467036316502	0.254562164041746	-1.58887334195577	0.112088990791564	0.315416478167484	10870
HDAC1	3043.44763809229	0.022523028443659	0.034383428171046	-0.655054764510814	0.51243249506744	0.737358524877623	3065
HDAC10	40.4962521709856	0.121224942120305	0.14288286858749	-0.848421810947029	0.396203100068248	0.644806466617261	83933
HDAC11	137.127802374429	-0.02813238359862	0.0972317908855007	0.289333183544346	0.772326420912141	0.89631643741263	79885
HDAC3	882.86897880079	0.00861155589011273	0.026333423933398	-0.327019984635987	0.743652769956135	0.882315328971318	8841
HDAC4	602.854446957768	-0.066284424389845	0.0446637616886184	1.48407617011659	0.137788714313128	0.355315888953998	9759
HDAC5	795.493982586922	0.0111392722068686	0.0699519375418339	-0.159241796557913	0.873478375084161	0.94641994658852	10014
HDAC6	1144.01172390104	-0.028305486036852	0.0381966367097862	0.741046554750721	0.458665213287994	0.69647908839068	10013
HDAC7	1918.79776233209	0.0421998292713022	0.0402374680126652	-1.04876950155063	0.294284217475796	0.549932906693525	51564
HDAC8	225.981717607543	0.0176044510070826	0.0522610468105784	-0.336856073145463	0.736225400476175	0.879882164987791	55869
HDAC9	746.710124794745	0.00785556820171401	0.079978895363808	-0.0982205138740739	0.921757193507317	0.965959576636846	9734
HDC	113.971883910519	0.851776499806391	0.247765414299088	-3.43783454287197	0.000586385879547373	0.0130698692587341	3067
HDDC2	389.343645734773	0.0722501582863058	0.0617555329747125	-1.16993821939632	0.242025831928881	0.490477128422245	51020
HDDC3	522.499689799283	-0.025095884494131	0.0652615613616812	0.384543121103845	0.700575942045954	0.859266816370771	374659
HDGF	814.235524967651	0.0658608728137656	0.0851755941132553	-0.773236435852651	0.439382466395986	0.681712627897521	3068
HDGFL1	0.205281181125142	-0.0899165854706566	1.36257095887031	0.0659903874255512	0.947385478496842	NA	154150
HDGFRP2	585.050373414235	-0.0127947405674031	0.0601082682718606	0.212861573544831	0.831434935344078	0.927432440363071	84717
HDGFRP3	539.015314247086	-0.0582966141589426	0.0828361195572743	0.703758390307447	0.481583250461459	0.71410120000541	50810
HDHD1	941.599273688237	-0.19846610443098	0.0743743210180098	2.6684761852538	0.00761961800611012	0.0605629574631211	8226
HDHD2	635.688339392511	-0.0932885750595305	0.0530332816305707	1.75905718430509	0.0785677962224201	0.25711427268914	84064
HDHD3	293.355163888521	-0.00890380229250123	0.0588838565103174	0.151209564389539	0.879810405756005	0.948917361054677	81932
HDLBP	4550.35096056455	0.0081574084464045	0.0413898041034177	-0.197087389590493	0.843759151537057	0.933903938616218	3069
HDX	53.094504896351	-0.096770246820844	0.099803741641442	0.969605399850677	0.332243220307373	0.589206750177877	139324
HEATR1	1757.21593410336	-0.00977614634954898	0.0398838002428403	0.245115718412614	0.806366832576409	0.915391084106489	55127
HEATR2	176.254078174565	0.0987119407413816	0.0508430918646133	-1.94150153189415	0.0521974737949635	0.201112546252616	54919
HEATR3	589.038516447689	0.016602887145483	0.0480994505743883	-0.345178311752352	0.729960322614348	0.875604021986659	55027
HEATR4	33.4293773435507	-0.0804768371788248	0.122979680753216	0.654391332665092	0.512859717001826	0.737674223684725	399671
HEATR5A	1037.19275817882	-0.159370431020449	0.0458341519945908	3.47711093333323	0.000506848063537392	0.0121124905177044	25938
HEATR5B	1174.72457074619	-0.118014507382971	0.0471264413670134	2.50421003495453	0.0122725155470674	0.0821911206307842	54497
HEATR6	642.569822110717	0.0434062928838904	0.0365520032606089	-1.18752158601026	0.235021947257035	0.482932648656712	63897
HEBP1	931.552514447113	0.0111900582817884	0.0563023966685371	-0.198749235270861	0.842458908045729	0.933523107502791	50865
HEBP2	35.7713439201951	-0.0275801006373921	0.145851657197186	0.189096930178207	0.850016847445818	0.93692564242184	23593
HECA	2594.28023827943	-0.0317946220938105	0.0452111190517893	0.703247846119221	0.481901306476686	0.714498198554301	51696
HECTD1	4460.63254042252	-0.0340925857908015	0.043127235560145	0.790511734591849	0.429228971871785	0.6733914853741	25831
HECTD2	288.221164666533	-0.296573431836926	0.117577337723891	2.52236900050736	0.0116567358405083	0.0796450122538676	143279
HECTD3	1156.21460969392	-0.0310597127813628	0.050685560755846	0.612792130898549	0.540013794697346	0.756209517418078	79654
HECTD4	2359.8211529749	0.174342461717515	0.105491063349842	-1.65267517627858	0.0983969891210386	0.29263520141192	283450
HECW1	1.66108549805324	0.707144854170899	0.572083259237579	-1.23608730504248	0.216426113196806	NA	23072
HECW2	1269.86393863762	0.0679744895549371	0.079226741006061	-0.857974071528917	0.390906780881652	0.639760102785553	57520
HEG1	1851.06687632871	-0.298818176761198	0.0504142469913665	5.9272565711905	3.08037493374359e-09	2.57265666525244e-06	57493
HELB	267.254317530345	0.0242323786969267	0.0836711115704135	-0.289614638100438	0.772111067152094	0.89631643741263	92797
HELLS	780.753301777685	0.0895615063399588	0.0589250571092274	-1.51992226624306	0.128530513560747	0.34009607756066	3070
HELQ	486.623757762584	-0.0156980552292662	0.0463892849867695	0.338398301110771	0.73506305421365	0.879227063498349	113510
HELZ	2409.0092376336	-0.0702657319773074	0.0465291520546125	1.51014426170575	0.13100661751885	0.343940820179851	9931
HELZ2	908.04974894765	-0.116373799096859	0.0714503192792689	1.62873728586156	0.103368645947106	0.301175463812232	85441
HEMGN	1364.29621074567	0.944363961562543	0.421156881395255	-2.24230922793889	0.0249413937661132	0.126470681675456	55363
HEMK1	585.327958269521	0.117950136267363	0.0509950726877914	-2.31297123526998	0.0207242206947251	0.113473396418143	51409
HENMT1	202.546237387635	-0.0344453125066063	0.0637181808774474	0.540588447947954	0.588791282033507	0.78933428899024	113802
HEPACAM	471.858960398564	0.0118978840053732	0.106688431839875	-0.111519907080745	0.911204080493584	0.96280056544744	220296
HEPACAM2	378.759901352043	0.257375781613819	0.114549907162115	-2.24684408735113	0.0246499930699039	0.125676033163547	253012
HEPH	688.155955900318	0.163623662468913	0.071854272412473	-2.27715982606638	0.0227766831883069	0.119909854043773	9843
HERC1	3555.10692437696	-0.141839417652422	0.0542490085883187	2.61459925892478	0.0089332199639892	0.0670369223301896	8925
HERC2	3057.10062632992	-0.0775460628959181	0.0551893614703469	1.40509077891005	0.159994285763556	0.390107997470542	8924
HERC3	957.07709075978	0.023319096112432	0.075071431030386	-0.310625437564835	0.756085386800709	0.887309195053273	8916
HERC4	1165.69303932868	0.070775416672947	0.0392176199441407	-1.80468413875588	0.0711241232400378	0.241583804249296	26091
HERC5	1005.03629352161	-0.200238891608874	0.1451935712276	1.37911678813235	0.1678587484931	0.40038150117158	51191
HERPUD1	2013.46332064348	0.0426237820959265	0.0574978062950595	-0.741311448948079	0.458504621449616	0.696463957990976	9709
HERPUD2	1946.90423459959	-0.0333995417961508	0.0349501719204828	0.955633118833866	0.339257623057218	0.595399225236883	64224
HES1	600.416029299721	-0.161035781018672	0.0735920556916629	2.18822234961587	0.0286534098794715	0.137300409540579	3280
HES2	30.8499310955276	-0.141171615307557	0.145204664512472	0.972225071291912	0.330938590485113	0.587485155945663	54626
HES5	4.88179276155545	-0.214195296784633	0.27295558528014	0.784725824770355	0.432614338017118	0.676460173036018	388585
HES7	2.16394035789993	-0.143047091096831	0.372098315300889	0.384433589765542	0.700657108635366	0.859283892926054	84667
HESX1	4.61889096969897	0.214265810114242	0.248645549507083	-0.861731933424925	0.38883504871667	0.63793390590239	8820
HEXA	2780.31577353608	-0.0551075307398682	0.0592382312933174	0.930269684572517	0.352231469821928	0.606779069245599	3073
HEXB	1320.01187946861	-0.0888576023267329	0.08639748375521	1.02847442384425	0.30372671569344	0.559138685934942	3074
HEXDC	285.923243929138	0.052365005898663	0.0389916183551989	-1.34298108433555	0.179278098897721	0.414896568565581	284004
HEXIM1	423.307804674454	0.0141683539563623	0.0931092205644786	-0.152169182283624	0.879053499843992	0.948605426068632	10614
HEY1	103.128398425895	0.159033260821459	0.179518694801263	-0.885886904411362	0.375678473564437	0.626671559709258	23462
HEY2	219.752745036372	-0.414986537065498	0.0986504630589885	4.20663547030038	2.5920073120408e-05	0.00183091143364951	23493
HEYL	2150.03501948086	-0.195380795709268	0.107488300229828	1.8176936028527	0.0691109760463113	0.237510304843428	26508
HFE	887.846887487934	-0.104208257756954	0.0537077824605501	1.94028226418579	0.0523453956099821	0.201382227089058	3077
HFE2	5.09721942325276	1.26220474130784	0.44107404803976	-2.86166177066501	0.00421426375122952	0.041731489043837	148738
HFM1	276.327747910994	0.0186805024660915	0.0671083755309497	-0.27836320456716	0.780733562186884	0.901021449274775	164045
HGD	89.235656409759	-0.197684160565128	0.126597991317883	1.5615110358959	0.118403222023487	0.324785345110021	3081
HGF	246.591221605574	0.266190471705601	0.122614063489175	-2.17096199351635	0.0299340454620695	0.14071893069179	3082
HGFAC	32.2260886955141	-0.129268397000727	0.165498557367339	0.781084736066937	0.434752658769318	0.678384245434309	3083
HGS	1204.94954373494	0.0691863219836728	0.043259950452055	-1.59931579349246	0.109750452013518	0.311460507233244	9146
HGSNAT	1141.19845989588	-0.015595150899442	0.0499190019065869	0.312409108832445	0.754729628713213	0.886975580009937	138050
HHAT	106.827497643361	-0.310793942045409	0.0656779817559116	4.73208728003331	2.22222816627077e-06	0.000354507814659689	55733
HHATL	1.59879459199034	-0.0945646910664442	0.455256265123015	0.207717495202163	0.835449556421233	NA	57467
HHEX	1900.27893592823	-0.0826451710990987	0.0500743175810457	1.65045027254414	0.0988508760970864	0.2930642595169	3087
HHIPL1	38.4622783832719	-0.234533193541598	0.126525510548862	1.8536435263071	0.0637901761075263	0.227275513268421	84439
HHLA2	5.73191640256694	0.160051021054484	0.251280158038154	-0.636942535789802	0.524162274805117	0.74441721736715	11148
HIAT1	1367.81435656929	-0.00072236119571694	0.0353302607714526	0.0204459627510199	0.983687618529032	0.99291886875268	64645
HIATL1	1863.56520594484	-0.0802736396492543	0.0404368437740377	1.98516086215397	0.0471265771611325	0.188426680522039	84641
HIBADH	687.817576641669	-0.0724649538705372	0.0430545018242642	1.68309818486155	0.0923560858255651	0.283381519446793	11112
HIBCH	842.950759748097	-0.0675560705338712	0.0504080849978093	1.34018323720901	0.180185779973002	0.416166816029514	26275
HIC1	225.995349015276	-0.137459085178189	0.109474380952037	1.25562788282323	0.209250917221568	0.452956932872666	3090
HIC2	315.396855553323	-0.0882644170214419	0.0540511484067201	1.63297949485321	0.102473309336923	0.299539072336682	23119
HID1	778.285234664629	-0.354921817716841	0.11914149627508	2.97899412726344	0.00289196321020869	0.0330330600631882	283987
HIF1A	4802.33220219761	-0.144213471961824	0.049885873005136	2.89086796069454	0.00384179495046255	0.0393301886758489	3091
HIF1AN	439.065056999674	0.0228932776548303	0.0393885786125779	-0.581216140851547	0.561094790562596	0.768737222465285	55662
HIF3A	20.475731502451	-0.288717292132957	0.241501493069525	1.19550934639497	0.231888086766094	0.479735249253743	64344
HIGD1A	364.630365758722	0.0684482361663711	0.0563381666834501	-1.21495320483118	0.224383939615416	0.471039257109303	25994
HIGD1B	0.26468774898954	0.274940493776291	1.11497889774361	-0.246588069364083	0.805227038745886	NA	51751
HIGD1C	135.738222447176	0.0574122082709675	0.080817156455935	-0.710396291934264	0.477458421975964	0.710210023595048	613227
HIGD2A	123.957898585854	0.00309557640407638	0.0598871683067443	-0.0516901448440628	0.958775590018273	0.982015281133995	192286
HILPDA	322.001992729473	0.149076439480291	0.0568869328308703	-2.6205743931301	0.00877817753821262	0.0663291988757545	29923
HINFP	405.18830378257	0.136510300886557	0.0466554962751962	-2.92592109794213	0.00343438029159376	0.0367732514178342	25988
HINT1	915.264248155467	0.140396922811069	0.0612957110302893	-2.29048526318084	0.0219932018969042	0.117144548666051	3094
HINT2	479.384159262667	0.0869154085612837	0.0543830374292927	-1.59820805658913	0.109996681326339	0.311805384748517	84681
HINT3	370.688205988944	0.00371714227021974	0.0548464265651443	-0.0677736454863595	0.945965823366952	0.977148484659479	135114
HIP1	2814.05587421791	-0.213808016065137	0.0641200166548608	3.33449720102231	0.000854537604664707	0.0164400066545115	3092
HIP1R	2085.11959833078	-0.0203335775259649	0.0903313716228636	0.225099842509403	0.821901603495969	0.922685654410137	9026
HIPK1	6292.44759960292	-0.0346940539835152	0.0557067985278524	0.622797484335217	0.533417611690219	0.750933327238635	204851
HIPK2	1784.60489169322	-0.264302752314373	0.0724972798332909	3.64569198902556	0.000266673233454734	0.00811280908067767	28996
HIPK3	6099.26525726034	-0.15268744585977	0.0445293438042384	3.42891749159881	0.00060599372073726	0.0133946609557731	10114
HIPK4	83.7386340784707	-0.10673680943193	0.0825658164361272	1.29274818610316	0.196098166099957	0.437561175905577	147746
HIRA	844.700979989663	-0.0509748992850852	0.0323110460093367	1.5776307356424	0.114650467084164	0.319317631373704	7290
HIRIP3	1413.68289548141	0.0357244938333906	0.0337028909956251	-1.05998306904971	0.289152301951015	0.544480687413861	8479
HIST1H1A	40.1832409521196	0.1766362532834	0.126295343301939	-1.39859672308827	0.161933949568766	0.39274653501492	3024
HIST1H1B	46.8139743050702	0.418615500039311	0.177897421970848	-2.35312853554398	0.0186161977607622	0.105852132882379	3009
HIST1H1C	2232.64400466433	0.173486397554686	0.085910545232193	-2.01938419882914	0.0434473025780545	0.178905104989332	3006
HIST1H1D	13.5606638666174	0.430229411956792	0.181059881558282	-2.37617195070518	0.0174933086840733	0.101783425921114	3007
HIST1H1E	19.8605269358166	0.750728580470348	0.280391934848987	-2.67742572864898	0.00741902990904725	0.0595788386021792	3008
HIST1H2AL	14.199296964692	0.150713267331813	0.179271009084321	-0.840700725129093	0.400515614252972	0.648637017833433	8332
HIST1H2BA	1.96967490099688	0.574047327000282	0.648024676391739	-0.885841771021176	0.375702797312664	0.626671559709258	255626
HIST1H2BE	484.593502072657	0.195185503949161	0.0686040812503692	-2.84510047203804	0.00443974166144888	0.0429982620117676	8344
HIST1H4E	1.28213549956584	0.14011209142495	0.488775354679868	-0.286659484942154	0.774373062475679	NA	8367
HIST1H4I	30.627260073504	0.525588343063671	0.20984186833049	-2.5046876833745	0.0122559561855554	0.0821189551309657	8294
HIST1H4K	169.009363405047	0.119607188962694	0.0918542200560817	-1.30214146818369	0.192868029648399	0.432939175485844	8362
HIST2H2AA3	43.5684672948635	0.507931807132116	0.187068342011154	-2.71522055346933	0.00662316456590729	0.0557413695949921	8337
HIST2H2AB	1.91588497877185	0.867280478784562	0.459434980403758	-1.88771102718906	0.0590647551734556	0.216259118167578	317772
HIST2H3C	51.7965646490628	0.17781925257195	0.132893885100535	-1.33805443672167	0.180878692048512	0.417172785851978	126961
HIST3H2A	23.9897869947236	0.0769135406027032	0.134529126457475	-0.571724076622292	0.567508920457706	0.773497566610078	92815
HIST4H4	18.9022217050872	0.228836055729094	0.12300964562291	-1.86030985269723	0.0628417003888971	0.225195977314882	121504
HIVEP1	1102.91109101215	-0.0670273410124068	0.0514853178686101	1.30187291809016	0.19295983170942	0.432939900538929	3096
HIVEP2	1732.62044329254	-0.0877438154218473	0.059055246484948	1.48579204464436	0.137334135046738	0.354715308239692	3097
HIVEP3	570.463138282254	-0.0292162529156385	0.0836000743453281	0.34947639872848	0.726731686284884	0.87338949035122	59269
HJURP	108.580636681976	0.723185710561235	0.195061373406323	-3.70747779497483	0.000209333765127441	0.00709802478159241	55355
HK1	2975.61000586096	0.0799458481698701	0.0728704166586707	-1.09709607596099	0.272599395419517	0.525850103051408	3098
HK2	269.082936360136	-0.0302978898050186	0.0915050277223093	0.331106285186468	0.740564204271476	0.880561389569938	3099
HK3	138.739077019552	0.746144615167155	0.250250326999769	-2.98159296777999	0.00286752967163558	0.0328067576775842	3101
HKDC1	8.01186698622091	-0.121896037170359	0.352904588679656	0.345407912168035	0.729787729746879	0.875604021986659	80201
HLA-A	8243.13722414757	-0.291228938990769	0.208310936273446	1.39804920567626	0.162098291526786	0.392809616504064	3105
HLA-C	6137.5948402438	-0.201731325990447	0.214170136110561	0.941920893612856	0.346233142160411	0.601323321393702	3107
HLA-DMA	2872.63867072914	0.0366796616325658	0.0822968312014669	-0.445699562146835	0.655814280909081	0.83284894099706	3108
HLA-DMB	2903.1431221713	-0.0048400653255728	0.0983228970850189	0.0492262277563652	0.960739009872507	0.982962633290326	3109
HLA-DOA	2471.18100430954	-0.0490657344801981	0.0992947768565728	0.494142149602406	0.62120579219843	0.811023433345592	3111
HLA-DOB	1490.22339806531	0.203377082157802	0.122115188556916	-1.66545279552192	0.0958224538042263	0.288728183173261	3112
HLA-DQA1	14340.9211734701	-0.0619125805958498	0.302569238216782	0.204622852477459	0.837866799478419	0.930637491429237	3117
HLA-DQB1	12996.0731994092	-0.0938084391561567	0.236921289202239	0.395947698377078	0.6921436122502	0.854377934857272	3119
HLA-DRA	34794.8496203218	-0.0174427342019869	0.11407255081636	0.152909127368135	0.878469937960656	0.948529442248386	3122
HLA-DRB1	11956.1872120558	-0.0745334906043068	0.171742654431264	0.433983571822205	0.664300370766256	0.837855260206033	3123
HLA-E	379.442070131673	0.0174860426680472	0.0962957805755368	-0.181586800205963	0.855907008533775	0.939212723457043	3133
HLCS	448.603404257329	-0.244657678604455	0.101448777595297	2.41163752194681	0.0158810614394851	0.0967249076535853	3141
HLF	155.13399777261	-0.268244050704012	0.107160166397733	2.50320673923186	0.0123073628800983	0.0823080255165497	3131
HLTF	1346.4996325408	-0.242226074878971	0.0649465216715689	3.72962352170137	0.000191766080933748	0.00677287267934663	6596
HLX	203.404735817261	-0.107815235301043	0.0826046147840903	1.30519627242192	0.191826023161137	0.431282007417548	3142
HM13	1106.40772522923	0.00243926273626925	0.0462726229922099	-0.0527150305847133	0.957958963002605	0.981745442234082	81502
HMBOX1	314.639323178493	-0.17495115442557	0.084633153363264	2.06717045830304	0.0387180948089776	0.166430369390816	79618
HMBS	1291.66499278098	0.552471740081328	0.179138884284688	-3.08404142566468	0.00204209158574542	0.0267468785372818	3145
HMCN1	200.113127636334	0.101439209272671	0.156242823650072	-0.649240758089847	0.516182770902025	0.739182874490118	83872
HMG20A	491.927688788871	-0.0934626164721978	0.0320155432484477	2.91928878878947	0.00350831045820497	0.0372279461028357	10363
HMG20B	682.937119476549	-0.0547338381110225	0.0431019627371528	1.26986880956684	0.204131365082283	0.447261901456521	10362
HMGB1	5629.39100118631	0.0819762851054912	0.0403238790033586	-2.03294641119877	0.0420579373842319	0.175165325603205	3146
HMGB2	1870.79426235128	0.418007139423381	0.103824430688585	-4.02609613798095	5.67105102934952e-05	0.00298790101762164	3148
HMGB3	119.809227871902	0.284932515842992	0.147651128223847	-1.92976863279377	0.0536355116741961	0.203995980377776	3149
HMGCL	593.301919032711	0.033983752569663	0.0544668512017436	-0.623934591771941	0.532670541617383	0.75020074076272	3155
HMGCLL1	39.0475245803578	-0.53283527459382	0.197939304806506	2.6919124279773	0.00710435970597885	0.0580032772314478	54511
HMGCR	1282.90914200362	-0.0627113467819805	0.0620103594023941	1.01130435924484	0.311870780297563	0.567385604936727	3156
HMGCS1	1552.33178268634	-0.0657008804966475	0.0721755074048734	0.91029329559256	0.362667853344428	0.616184838200892	3157
HMGCS2	7.92809099142264	-0.54585198789622	0.464021560182682	1.17635048613112	0.239454848998512	0.488014776211973	3158
HMGN1	2313.19398423897	0.166511874292625	0.0619530789807168	-2.68770942513531	0.00719439721384351	0.0584700783470168	3150
HMGN2	873.81922791346	0.304749420010881	0.0868515531786502	-3.5088540026915	0.000450041875009671	0.0112892129706489	3151
HMGN3	142.21032344362	-0.047333234583245	0.0959969356740107	0.493070265742446	0.62196293968378	0.811042415285664	9324
HMGN4	123.299492172847	-0.430951572478058	0.128731294651264	3.34768304510193	0.000814901526047867	0.0160027273400105	10473
HMGN5	717.447689582148	-0.217329299196597	0.0770047530870988	2.82228421602469	0.0047682898484065	0.0450433661128912	79366
HMGXB3	3288.44886541497	-0.0747269518411299	0.0388441666619056	1.92376251733094	0.0543843577129086	0.205741836079903	22993
HMGXB4	401.579053448936	0.0581071757449352	0.0355303176955169	-1.63542516683624	0.10195995021732	0.298479870759898	10042
HMHA1	6294.78208243868	0.239466577213482	0.0742243885705288	-3.22625193450989	0.00125422902515897	0.0203981027482326	23526
HMMR	222.919522954341	0.617125948854272	0.192484101605226	-3.2061138749005	0.00134540734112015	0.0211540348053421	3161
HMOX1	42998.7305735761	-0.0877680139975911	0.0766700252490912	1.14475003382931	0.252312718792746	0.503024144220217	3162
HMOX2	800.374898071402	0.0181389413092668	0.0383346893423587	-0.473173035192014	0.636089733869584	0.820049218331095	3163
HMP19	0.141424545967123	-0.788726103344392	2.46972028461242	0.319358474827513	0.749454695688105	NA	51617
HMX2	0.0839599144002295	0.0963074919271982	2.95558604632778	-0.0325849054697146	0.974005607129235	NA	3167
HMX3	0.023170293396969	0.175401717021503	2.95558604632778	-0.0593458333718398	0.952676655668433	NA	340784
HN1	1227.77765883488	0.152030204569246	0.0510510577480038	-2.97800302825636	0.00290133118107369	0.0330602729605812	51155
HN1L	641.854458661223	0.0111750144971331	0.0400220856711081	-0.279221192742594	0.780075080709758	0.900764530081626	90861
HNF1A	17.8139256744026	0.00639157686023033	0.137602224864965	-0.046449662180264	0.962951854505427	0.983879564642203	6927
HNF1B	3.88945423048591	1.07270578797114	0.485369924762561	-2.21007881461938	0.0270996928865991	0.132997575632811	6928
HNF4A	3.16474842351355	0.128789063569779	0.926203423510194	-0.139050515578624	0.88941023108541	0.953313728035927	3172
HNF4G	8.56392635760519	-0.432270132327155	0.26897968720929	1.60707351849514	0.108038241636747	0.309010264858688	3174
HNMT	1121.07569802181	0.128446242978561	0.075338362045604	-1.70492481507375	0.0882084475924527	0.276464357376963	3176
HNRNPA0	1243.45633664498	0.0801320497664331	0.0474314630623905	-1.68942816840857	0.0911374066715485	0.28157402809871	10949
HNRNPA1	12382.97874194	0.106718135006486	0.0407797805409646	-2.61693745260067	0.00887225972025857	0.0667205209259699	3178
HNRNPA2B1	17521.1974343612	0.0600579840147954	0.0327818389970444	-1.83205048442249	0.0669438994892204	0.234625891125142	3181
HNRNPA3	12705.198847165	0.0344809970543609	0.0337004524315784	-1.02316125056087	0.30623161078296	0.561928401138868	220988
HNRNPAB	2325.33843421772	0.0111261763654797	0.0539362006372347	-0.206284021381343	0.836569059214541	0.930045219851856	3182
HNRNPC	9381.82773946908	0.0421451052798495	0.030832857293937	-1.3668893829096	0.171659980350208	0.404528701668542	3183
HNRNPD	4247.93126672248	0.106894072052867	0.0379093218914908	-2.81973052324265	0.0048063994015232	0.045254620925089	3184
HNRNPDL	5001.17141020595	0.0311154249195013	0.0454246861580122	-0.684989320812579	0.493350659871636	0.722420861062035	9987
HNRNPF	8159.85600538818	0.0990434283144033	0.0283850325400161	-3.48928359249811	0.000484317033871383	0.0117544158066767	3185
HNRNPH1	4256.48609486816	0.063508098015246	0.0415022183913351	-1.5302338158508	0.125958863875513	0.336114476716694	3187
HNRNPH2	1261.70073005427	-0.00609383357537057	0.0291432045759474	0.209099639660079	0.834370455996736	0.928721967680537	3188
HNRNPH3	2078.69267348015	0.0773837625370619	0.0416705909872342	-1.85703539843648	0.0633061180484548	0.226403089181854	3189
HNRNPK	13242.9354268188	0.0571858875770044	0.0350805761930458	-1.63012965529171	0.103074097273618	0.300502265521732	3190
HNRNPL	2288.41865466846	0.0676458685521669	0.0421761349733907	-1.60388970195693	0.108738367160538	0.309962586142629	3191
HNRNPLL	999.780523026598	0.0185149898681363	0.0572957014336219	-0.323147974540223	0.746583179146174	0.883695801461346	92906
HNRNPM	4681.64027611133	0.0323204650928639	0.0278324459858835	-1.16125133627338	0.245539703294316	0.494964187038648	4670
HNRNPR	3090.78138394778	0.0444147584884663	0.0324819096359613	-1.36736906746683	0.171509652855543	0.404500672963952	10236
HNRNPU	9840.55177210119	0.0345104068576897	0.0331835391051916	-1.03998572148353	0.298346534424431	0.554222699955263	3192
HNRNPUL1	3669.44181376292	0.0549946754572428	0.035986038219445	-1.5282225601463	0.126457289301841	0.336621848490899	11100
HNRNPUL2	2535.1484550907	0.0560778932988728	0.0410455593816731	-1.36623532834375	0.171865112234217	0.404842649066854	221092
HOGA1	79.3502679325947	-0.266101494581566	0.115975189548032	2.29446914998452	0.0217635651278179	0.11651549686454	112817
HOMER1	140.879310787051	-0.0422747989038187	0.095965296320448	0.440521735718446	0.65955927330238	0.834869674870612	9456
HOMER2	31.7911303829857	0.127196100213085	0.175470465545912	-0.724886093037716	0.468521913216897	0.703550938535537	9455
HOMER3	1182.47216416014	-0.247865591202274	0.110500949148457	2.24310825483742	0.0248898344911668	0.126390810358701	9454
HOMEZ	363.121700534781	0.0727729310270784	0.04291840570543	-1.69561123790465	0.0899595281289553	0.279729605863975	57594
HOOK1	666.665126093437	0.0365411532351093	0.107726136600128	-0.339204155912018	0.734455938705697	0.878945163329693	51361
HOOK2	133.483703099642	-0.226599652940513	0.0972843131287966	2.32925171235483	0.0198457348371234	0.110822117574559	29911
HOOK3	783.630524186591	-0.0528434853188323	0.081278927972375	0.650149880628257	0.515595411727541	0.738988860862874	84376
HOPX	997.209207491183	0.815649921236446	0.214807498164942	-3.79712034358382	0.000146386732429456	0.00570988688745443	84525
HORMAD2	18.8877339258102	0.734994403871108	0.229310729021924	-3.20523338356679	0.00134953007837021	0.021195385014049	150280
HOXA1	10.3173423367906	-0.437909893462267	0.213355329432559	2.05249099999955	0.0401219688249756	0.169743094389341	3198
HOXA10	1.10626060280443	0.833046204954279	0.616882322425974	-1.35041348190723	0.176883388680949	NA	3206
HOXA11	0.339987465866307	-0.379118719250703	1.03970106846111	0.364642040631781	0.71537862855712	NA	3207
HOXA13	0.307531299254033	0.584379260987609	1.32608079012227	-0.440681491912516	0.659443597366949	NA	3209
HOXA2	40.1820613204189	-0.324495069411933	0.183954923224746	1.76399230704732	0.0777332744025586	0.255670090009664	3199
HOXA3	18.2295687198648	-0.41448280366479	0.183051216206373	2.26429964386306	0.0235556914791371	0.122326359437675	3200
HOXA4	66.729963094897	-0.424378679660352	0.148520604876557	2.85737241652817	0.00427164322242082	0.0419424553747793	3201
HOXA5	47.1346676424107	-0.0615539362097781	0.195471105657522	0.314900435042428	0.752837251280764	0.886450704824439	3202
HOXA6	5.78217368196666	0.111875169933539	0.227363352999927	-0.492054539385574	0.622680788520209	0.811355103825928	3203
HOXA7	13.0292081977877	-0.274513533469849	0.213375312059669	1.28652903102999	0.198258493756297	0.440194560327359	3204
HOXA9	8.87413624729558	0.908331489182945	0.355561634109887	-2.55463863939332	0.0106298088639645	0.0748621161957186	3205
HOXB13	0.0808277157712454	-0.429304039482221	2.95558604632778	0.145251747962343	0.884512110149187	NA	10481
HOXB2	263.350253789468	-0.304010352935988	0.108712888227893	2.79645180890326	0.005166711566085	0.047572614017688	3212
HOXB3	245.346801143348	-0.136038482338075	0.127025574424173	1.07095349070263	0.284190342525614	0.538782082625776	3213
HOXB5	4.03514739977077	-0.13754015383953	0.256458012369551	0.536306713791954	0.591746591318741	0.791006109343512	3215
HOXB9	1.22502771128419	0.445825374857914	0.699082241942983	-0.637729508932763	0.523649773041954	NA	3219
HOXC13	0	NA	NA	NA	NA	NA	3229
HOXC4	162.315747420636	-0.08318809434979	0.067852656102417	1.22601087604037	0.22019458224391	0.466128325435967	3221
HOXC5	8.63759678914484	-0.237693715726181	0.210087581880236	1.13140297774326	0.257885518759837	0.509384890839199	3222
HOXC6	7.63487031859715	-0.0677724814252652	0.311750763104459	0.217393153268903	0.827901966521375	0.924972625170796	3223
HOXC8	5.8295784419975	-0.06191268287241	0.285310079965584	0.217001386280773	0.828207264585639	0.925221774455746	3224
HOXC9	0.492417847693396	-0.622276594934964	0.728967179406435	0.853641443009348	0.393303688431474	NA	3225
HOXD1	0.818829859450026	0.336937286551092	0.655428099819918	-0.514072079978975	0.60720159685208	NA	3231
HOXD10	0.0808564398799518	0.0983120917517995	2.95558604632778	-0.0332631465336457	0.973464742292079	NA	3236
HOXD3	144.554670342822	-0.446223362573706	0.156154929592073	2.85756820959406	0.00426900870854138	0.0419424553747793	3232
HOXD4	8.39720902692909	-0.326338884151449	0.23058068912215	1.41529147732996	0.156983052806338	0.385146947251493	3233
HOXD8	108.372558723547	-0.375753568157742	0.0925259808539866	4.06106009025412	4.88503950276847e-05	0.00271991336707086	3234
HOXD9	9.26448438089979	-0.722464002674227	0.262522670048965	2.75200615070491	0.00592314084139116	0.0520722932916852	3235
HP	187.273621284337	0.759111068695647	0.310427006529844	-2.44537702174011	0.0144700787686709	0.0913500126089771	3240
HP1BP3	2032.87658135349	0.0576564664409627	0.0376899549117712	-1.52975684306153	0.126076927686537	0.33622092774107	50809
HPCA	11.3008323000038	0.242844654919591	0.177946369254903	-1.36470699535163	0.172345160118253	0.405460908593033	3208
HPCAL1	83.006851723584	0.0220800728393627	0.0942618355729045	-0.234241914611194	0.814797176863177	0.919593824888981	3241
HPCAL4	251.859384212612	-0.0858544035931233	0.0715010490928771	1.20074327135539	0.229850803301384	0.477597205513399	51440
HPD	72.5342396055567	0.0113089117075143	0.217539339008704	-0.0519855937737395	0.958540172395181	0.981986677802639	3242
HPGD	238.090227809104	0.262243604377102	0.162882384066447	-1.61001820964336	0.107393881015797	0.308160534086961	3248
HPGDS	29.5703886824288	0.318444926329012	0.198977543865161	-1.60040635814064	0.109508465532597	0.311094039544087	27306
HPN	11.3056347550339	-0.184842717962611	0.28338567560464	0.65226556553441	0.514229869776713	0.738224033477227	3249
HPRT1	438.755275431333	-0.0847222199593769	0.0730379964872177	1.15997458903742	0.246059152145029	0.495556277282787	3251
HPS1	553.467085758378	-0.00919802095160726	0.0635309029492777	0.14478026479414	0.884884364448217	0.950994489927771	3257
HPS3	1306.86410627001	-0.0188997323504308	0.0511601490183033	0.369422933925958	0.711812506272783	0.863902076132868	84343
HPS4	667.544394915222	0.0195484358323798	0.0545319689659827	-0.358476618450624	0.719986662598202	0.869692924584761	89781
HPS5	1850.08429313393	-0.0192748254370931	0.0547517344719828	0.352040453566933	0.724807924375144	0.872666990546165	11234
HPS6	185.107705803886	-0.0209677119490984	0.0504630497819777	0.415506237528015	0.677771349916206	0.846161195350393	79803
HPSE	95.1876222052414	0.109088247890882	0.204179614536976	-0.534275902803836	0.593150661578891	0.791589893147482	10855
HPSE2	7.43437729237507	0.0960462072756053	0.214879203893471	-0.446977676458731	0.654891178123919	0.832149181935189	60495
HPX	17.2280347746008	-0.941900189655752	0.517057553313556	1.82165444372604	0.0685074344241695	0.236543909035593	3263
HR	59.2569399014148	0.108555340776208	0.163697325021354	-0.663146699324786	0.507236604277353	0.733599399768753	55806
HRAS	310.030089648394	0.157528203035621	0.0634553962537673	-2.48250286556628	0.0130463018523137	0.0858347514824606	3265
HRASLS	0.110114569119454	-0.0338430161399222	2.95558604632778	0.0114505264301038	0.990864001392524	NA	57110
HRASLS5	35.7638472449093	-0.0100882104259365	0.126465901732693	0.0797702011982617	0.936420024774847	0.972952178702035	117245
HRCT1	555.388787541666	-0.194008420652794	0.134809998443277	1.43912486383142	0.15011514857468	0.374773145676685	646962
HRG	22.5061276082064	0.285235211818103	0.585117802744542	-0.487483393053817	0.625915808737016	0.813297964372134	3273
HRH1	17.251511586749	0.238684646651158	0.225495601184927	-1.05848914744645	0.289832495903755	0.545110846051333	3269
HRH2	282.736862496588	-0.205244727227665	0.0829202702460404	2.47520572012927	0.013315944963397	0.0870441006401059	3274
HRH3	0.102589551651381	-0.255104015502121	2.58225707846056	0.098791099317735	0.921304135637699	NA	11255
HRH4	15.6217140745615	0.132811051511504	0.2086285939974	-0.636590838133907	0.524391394513698	0.74441721736715	59340
HRNR	0.326630162981098	1.01193090005632	1.01021316203081	-1.00170037185227	0.316488327045837	NA	388697
HRSP12	233.014673822586	0.0871233857082549	0.0452923235527291	-1.92357951357533	0.0544073109789685	0.205773841576823	10247
HS1BP3	594.958380166853	-0.027634790323184	0.0525194069182899	0.526182452253858	0.598761444991552	0.795304595632984	64342
HS2ST1	829.441610014695	-0.0940284305863147	0.0455029001550852	2.06642720059254	0.0387881597722067	0.166630648243809	9653
HS3ST1	821.768892702829	-0.277327445572956	0.103271545683941	2.68541972269601	0.00724387741186685	0.0587617985211147	9957
HS3ST2	2.75703204527422	0.497314567952002	0.323629609756341	-1.53667820545354	0.124372130787419	0.334058931691218	9956
HS3ST3B1	2227.71511909332	-0.139967360341461	0.0995612825591932	1.40584127427491	0.15977126279386	0.389831996760134	9953
HS3ST4	6.38458202267301	0.439683054528544	0.396074197486848	-1.11010274670352	0.266954753778508	0.52006361061296	9951
HS3ST5	1.94201786034283	1.30678361304036	0.465099930784904	-2.80968352507606	0.00495902366792926	0.0461996181346847	222537
HS3ST6	34.4582573408386	0.162038255963166	0.283142441800172	-0.572285295461019	0.567128710023218	0.773488456720544	64711
HS6ST1	960.933098450962	-0.0756006622608722	0.0641725157243431	1.17808475182147	0.238762820315596	0.487412584161155	9394
HS6ST2	34.936419561989	0.271361851150375	0.18831327823623	-1.44101283612069	0.149581056456625	0.374031673048813	90161
HS6ST3	164.295759349255	-0.12347384356581	0.1442571244627	0.85592891183504	0.392037101751319	0.640817726302697	266722
HSBP1	1980.34185473468	-0.0438274080285181	0.0418558177117723	1.04710433159669	0.295051461756952	0.550478403945493	3281
HSBP1L1	113.17630710651	0.014932448224041	0.0916323195587228	-0.162960495772144	0.870549538628627	0.945681893607441	440498
HSCB	508.79658835426	-0.0394746688345846	0.0487942783452302	0.809002001326727	0.41851399510434	0.6637691803498	150274
HSD11B1	9.49431861520791	-0.783009414239984	0.472820706262457	1.65603875606358	0.0977139705303356	0.292195230326391	3290
HSD11B2	145.543389801396	-0.381055641983819	0.194127524688956	1.96291403083808	0.0496561641604628	0.194487784482828	3291
HSD17B1	39.0464681412192	0.018374405426644	0.154368252834631	-0.119029690945118	0.905251833020998	0.959522436704617	3292
HSD17B10	1249.12693109219	0.0152024079064457	0.0734776220209019	-0.206898474505899	0.836089147910165	0.929802907654776	3028
HSD17B11	580.530969453476	-0.222700283348783	0.301111844553009	0.739593235461644	0.459546847476919	0.697077579110821	51170
HSD17B12	1232.41327608837	-0.0500286206708806	0.0521020422683026	0.960204600296764	0.336952252032785	0.593550657242224	51144
HSD17B13	5.45303854652318	-0.070757768684019	0.255652109091071	0.276773655165946	0.78195391134645	0.901665602069066	345275
HSD17B14	209.415182583794	0.0792731883460551	0.119473697100352	-0.663520007081304	0.506997570172635	0.733599399768753	51171
HSD17B2	16.1095104400859	0.1843382006215	0.260427300644949	-0.707829786527702	0.479050966504232	0.711014595695911	3294
HSD17B4	1019.51333158384	-0.053903845565979	0.0329142896926781	1.63770344337615	0.101483571967799	0.297391899855275	3295
HSD17B6	17.4402267562621	-0.0241927886036316	0.18691176856768	0.129434271522991	0.897014031001578	0.956141532444475	8630
HSD17B7	267.435674096818	-0.0261385387583862	0.0487664349412854	0.535994455814883	0.591962382160942	0.791081483069315	51478
HSD17B8	1022.64118250326	0.0041128869720567	0.0685482805561968	-0.0599998561405913	0.952155749268564	0.979048908467198	7923
HSD3B1	91.7509234480088	0.456911874580703	0.143842460879863	-3.17647426070049	0.00149077017900823	0.0224215625016514	3283
HSD3B7	830.443708303037	-0.0509986809307384	0.0592017332430418	0.861438983912391	0.388996312943008	0.638051022546769	80270
HSDL1	342.510986459814	0.0715945620091411	0.0735905540356513	-0.972877062108498	0.330614406459589	0.587418763973626	83693
HSDL2	1007.01170232652	-0.0604923432885268	0.0445794133359413	1.35695691714624	0.174794900144092	0.408938790980113	84263
HSF1	1042.11994634555	0.0435847059874655	0.0456798084351627	-0.954135043042683	0.340015289767542	0.596213052256337	3297
HSF2	381.590645737256	-0.0284932315810755	0.05511150544356	0.517010583393617	0.605148770894087	0.799204937922577	3298
HSF2BP	88.7152580597041	-0.350541534663452	0.128023091027913	2.73811178787289	0.00617930675347682	0.0533903458976657	11077
HSF4	75.6399634957979	-0.163420582034399	0.127606786949961	1.2806574473071	0.200314012349156	0.442930356743913	3299
HSFY1	13.4019573802126	-0.387397006563445	0.160928340500599	2.40726403664123	0.016072544906588	0.0970869857526453	86614
HSH2D	470.017985955303	0.136702510586848	0.163835828515465	-0.834387153442108	0.404062854049012	0.651178706218828	84941
HSP90AA1	8570.00962256245	0.0882372742434111	0.055108383956743	-1.60115880575762	0.109341750222276	0.310922124906044	3320
HSP90AB1	28476.9957293952	0.0082500375004109	0.0340967758966825	-0.241959460490034	0.808811575814501	0.916289058861462	3326
HSP90B1	19744.3210261609	-0.0625921710894381	0.0548306533385374	1.14155435469607	0.253639306397947	0.504506986864396	7184
HSPA12A	632.171033561108	-0.362269354346774	0.104778706682218	3.45747113910747	0.000545270644069548	0.0125836038075637	259217
HSPA12B	421.161365627283	-0.244432931218187	0.0687582987104595	3.55495897662465	0.000378038067557097	0.0101080687065455	116835
HSPA13	1277.85861861569	-0.0421785433433928	0.0637073275263098	0.662067378763832	0.50792804096433	0.734225445490893	6782
HSPA14	213.406662026694	0.0698903666584299	0.0629686155361593	-1.10992382575564	0.267031852598551	0.520111557506359	51182
HSPA1A	566.286741697106	0.0482501850549234	0.141099550111164	-0.341958461362278	0.732382152835396	0.877326317164285	3303
HSPA2	900.736657458386	-0.185005558406365	0.0798193898317955	2.31780221317439	0.0204600727778025	0.112603286709872	3306
HSPA4	3858.18915093411	0.00411585513314305	0.0298487140723721	-0.137890534351451	0.890326931438113	0.953811346303353	3308
HSPA4L	800.570347753284	0.00679286982221146	0.0521066970699038	-0.130364621136866	0.896277955922442	0.956032700281922	22824
HSPA5	7931.56693493033	-0.0544337604436089	0.0533024824926206	1.02122373852184	0.307148447946539	0.562895128725281	3309
HSPA8	35088.3771090752	0.0268211098342838	0.0494036785984349	-0.542897018910116	0.587200708605345	0.788226875369074	3312
HSPA9	3260.72489885236	-0.0207358682018244	0.0290316142319618	0.714251299846623	0.475071800382408	0.7083668789991	3313
HSPB1	727.57058274201	-0.18434088982701	0.10638818687868	1.73271953621339	0.0831455304234516	0.266238214017178	3315
HSPB11	247.827453330231	0.132552175655597	0.050430216894671	-2.62842763362384	0.00857806047316508	0.0652686509099667	51668
HSPB3	3.74116266713184	0.769572923896817	0.289603583737032	-2.65733218479648	0.00787617924199275	0.061680084323118	8988
HSPB6	132.616376637847	-0.227884208818103	0.101250260829643	2.25070243721668	0.0244043903068706	0.124817555323108	126393
HSPB7	78.5023307123402	-0.148722202128943	0.178388321736727	0.833699205648864	0.404450505875296	0.65165550186308	27129
HSPB8	1242.92547378708	-0.203154433056425	0.085156243251674	2.38566692586491	0.0170481835216527	0.100560909696894	26353
HSPB9	10.6081230005162	-0.274931199281069	0.216908329711328	1.2674994991984	0.204976742567902	0.448491260745735	94086
HSPBAP1	559.655026185564	0.0123690767926508	0.0413140069700791	-0.299391845521276	0.764641083329375	0.892257339045549	79663
HSPBP1	464.788815366235	0.124580244790152	0.0649477726128946	-1.91816038915887	0.055090677116287	0.207597980471001	23640
HSPD1	4015.77446150689	0.0863577198786756	0.0548218916281807	-1.57524151965388	0.115200706850019	0.320144771160025	3329
HSPE1	1589.84869309721	0.091615943061097	0.0564403689101903	-1.62323430604926	0.104539326848766	0.303217438733152	3336
HSPG2	3777.51418612138	-0.295088299585888	0.0919796660607364	3.20819059498471	0.00133572946340962	0.0210953135945381	3339
HSPH1	1362.76547425721	0.0625809206501381	0.0771761201192851	-0.8108845139327	0.417431994289684	0.662867627214509	10808
HTATIP2	1036.66544001149	0.0169043075419068	0.0763674089949552	-0.221354996383647	0.824816030930061	0.923559779743297	10553
HTATSF1	1073.6384222157	0.0200790393685246	0.0328270046762831	-0.611662244744226	0.540761246412144	0.756801337824997	27336
HTR1A	0.0618935376676116	0.208440606510601	2.95558604632778	-0.0705242896817645	0.943776368309016	NA	3350
HTR1D	28.1236873280889	-0.300098033706252	0.179304240950375	1.67368062303283	0.0941933839689025	0.285727355780585	3352
HTR1E	1.62005650149463	0.887467654559129	0.593832093387014	-1.49447573555232	0.135051319351805	NA	3354
HTR1F	0.495514016242725	0.164710447418714	0.782447328137298	-0.21050675425121	0.833272180635331	NA	3355
HTR2A	1.51219289147305	-0.393869757759877	0.468974238973856	0.839853716958287	0.400990410650724	NA	3356
HTR2B	7.09355113340495	-0.217848483460488	0.273024319620419	0.797908712906452	0.424923466827337	0.669815393484421	3357
HTR2C	46.9089957365429	0.19114238655222	0.293148869359537	-0.652031805443503	0.514380654783924	0.738342907310393	3358
HTR3A	2.94926413425711	0.102194943372616	0.36537734913474	-0.279696986183261	0.77970999076063	0.900758539366918	3359
HTR3B	36.1784098916	0.0694185776818817	0.216870470700131	-0.320092345711129	0.748898327900822	0.885032982476959	9177
HTR3E	18.1889229715416	0.192886614659802	0.29228872558088	-0.659918080235453	0.509306400938309	0.73472183301383	285242
HTR5A	0	NA	NA	NA	NA	NA	3361
HTR6	5.13935932323945	-0.306915409497006	0.351740551654648	0.872561915460766	0.3829019065852	0.63288024094257	3362
HTR7	5.80579844720169	0.761481971762886	0.360276828150373	-2.11360240865964	0.0345492399629032	0.154790189016504	3363
HTRA1	1395.87091052817	-0.061736330814986	0.22880001527312	0.269826602683093	0.787293655672755	0.905027554306678	5654
HTRA2	234.944336060612	0.0994128805927667	0.0667213569758546	-1.4899709043499	0.136231886418151	0.352766792515943	27429
HTRA3	60.8841223020939	-0.0218257413535455	0.138027552951131	0.158125974755729	0.874357533200635	0.94641994658852	94031
HTRA4	75.9227070769784	-0.0381789276596538	0.0678818665109537	0.562431907400382	0.573821784786622	0.778288278601496	203100
HTT	3012.81109996301	-0.103745028949242	0.0505136608717426	2.05380143032311	0.0399949144631775	0.169506804641252	3064
HUNK	233.706601491234	-0.13512213928277	0.1251302557424	1.07985185901754	0.280208153670888	0.533941130830663	30811
HUS1	455.327339556664	0.0642113849825339	0.0414075771359581	-1.5507158212059	0.12096980132189	0.328902573567252	3364
HUWE1	4218.32692051452	-0.111950262087677	0.0492274340466948	2.27414376263215	0.0229573442065713	0.120543037368676	10075
HVCN1	3115.95287016503	-0.0195148926493217	0.0855993589085022	0.227979425291973	0.819662235607908	0.921860299521632	84329
HYAL1	118.744522298271	-0.054150856512556	0.14361662051448	0.377051460468645	0.706135362379016	0.861094074784272	3373
HYAL2	420.822186984804	-0.0938643725271446	0.0757112579970239	1.23976770443881	0.215061326743032	0.460410240816882	8692
HYAL3	35.0788517292996	0.201916103462873	0.150051422791185	-1.34564604391565	0.178416694932007	0.413344857573082	8372
HYDIN	74.3597787992907	-0.665560857184295	0.149680756199009	4.44653590805884	8.7266085661531e-06	0.000860419364043346	54768
HYKK	45.7746001202036	-0.207978526445065	0.131967517970984	1.57598270879652	0.115029788191869	0.31992026106722	123688
HYLS1	303.391389109736	0.182362119532359	0.0741117861241636	-2.46063587277249	0.0138691045631244	0.0892775080292976	219844
HYOU1	3247.83759156687	-0.0716711140445992	0.0527394271908379	1.3589664860268	0.174157208857988	0.408087388836978	10525
HYPK	578.564707877075	0.153184730858811	0.0409164800426317	-3.74383941871844	0.000181229502270531	0.00651090185013662	25764
IAH1	498.785021707533	0.0572687849140157	0.0681211143988093	-0.840690664259256	0.400521251961241	0.648637017833433	285148
IARS	1163.69035631713	0.0753818397296231	0.0672002952965751	-1.12174863811149	0.261969330017784	0.514454467961303	3376
IARS2	1471.85872566507	-0.0983196085417838	0.0438132327963135	2.24406194810753	0.0248284158220389	0.126213336140819	55699
IBA57	186.277921722967	0.013389036799051	0.0572254045229436	-0.233970155574574	0.815008148057739	0.919758817750877	200205
IBSP	1.56270602731286	-0.794694694479894	1.06813645357772	0.744001098191219	0.456875810721173	NA	3381
IBTK	1279.15122138889	0.05773424197101	0.0492736134141559	-1.17170708561072	0.241314677278396	0.489804973266428	25998
ICA1	556.616374275951	0.168396793719522	0.0728596431661304	-2.31124922387492	0.0208190928859025	0.113482547444572	3382
ICA1L	492.684762894206	-0.48758104970442	0.122442959540608	3.98210768127271	6.83068177474116e-05	0.00341387621642806	130026
ICAM1	1438.73002978446	-0.0110428763977805	0.0727848474216343	0.151719441463006	0.879408222617542	0.948699790648421	3383
ICAM2	2395.34449962882	-0.0926825403856777	0.0736402410865009	1.25858551001767	0.208180083462484	0.451533887106682	3384
ICAM4	2.65564460802441	0.118143242463213	0.475636349766057	-0.248389851871755	0.803832784635341	0.913902776765902	3386
ICAM5	5.62152857377428	0.323343334326331	0.320450134440788	-1.00902854945151	0.312960942463428	0.56831592149544	7087
ICK	1211.14485945834	-0.073760100810564	0.0424640695613604	1.73700028217929	0.0823871210623613	0.264346292619979	22858
ICMT	1414.30526931164	-0.0722082115108745	0.0416330004796649	1.73439845024246	0.0828474098708947	0.265403322506084	23463
ICOS	139.977777798134	-0.0890773204715465	0.158433329224593	0.562238519555892	0.573953520260944	0.778392595344817	29851
ICOSLG	391.979120733443	0.066528058085576	0.0784842718111135	-0.847661022398064	0.396626779443273	0.645072447541499	23308
ICT1	460.223743844519	0.0642163930648147	0.0393538137033389	-1.63177052035916	0.102727837736553	0.299985569762151	3396
ID1	133.726899767134	-0.0555711553844374	0.101781973380964	0.545982294688252	0.585078107772005	0.787193741623105	3397
ID2	1358.91024792748	0.0880306564931506	0.0715425522308223	-1.23046569835993	0.218522764340032	0.465228082228662	3398
IDE	636.884109867585	-0.030797967393896	0.048983841551033	0.628737281901619	0.529521066167809	0.748222541545636	3416
IDH1	1732.94434339255	-0.0790744320412424	0.107043573264316	0.738712560033742	0.46008155733281	0.697292693318877	3417
IDH2	5779.93685440366	-0.00927749295634959	0.0516637656671681	0.179574462615012	0.857486654624622	0.940194749582484	3418
IDH3B	1543.75677098768	0.045428121297674	0.0292334446959459	-1.55397770499397	0.120189734806283	0.327660110364746	3420
IDH3G	1684.90799159568	0.0427694434484524	0.0577150078772337	-0.741045440718431	0.458665888735517	0.69647908839068	3421
IDI1	993.895884398817	-0.00752014966494463	0.0465623738798676	0.161507007446546	0.871694092667716	0.946080018401777	3422
IDNK	231.646751825804	-0.0909430162757257	0.0617125139662809	1.4736559966657	0.140574236215774	0.360200867314844	414328
IDO2	32.0259708604677	0.121206548199248	0.210770618509438	-0.575063778131963	0.565248164002272	0.771820872523972	169355
IDS	1857.82735140714	-0.128789207218208	0.033831169043432	3.80682107239244	0.000140764509819179	0.0055515958622575	3423
IDUA	563.748162076239	-0.198241585279141	0.0858001364165811	2.31050431338044	0.0208602500124735	0.113574911392549	3425
IER2	1291.38117504888	0.220688301319988	0.0691004565842653	-3.19373144880551	0.00140446703233439	0.0217416945231358	9592
IER3	107.047629298043	-0.051145625232754	0.138250620830059	0.369948611627743	0.711420780066339	0.863902076132868	8870
IER3IP1	466.353694963521	0.0235577897080044	0.0387530484539787	-0.607895137229798	0.543257024949027	0.758379667031577	51124
IER5	635.141698747267	0.00252760397196424	0.0481545255046211	-0.0524894378145556	0.958138711137358	0.981787920087198	51278
IER5L	55.7112189031954	-0.0109728434394741	0.137520855329296	0.0797903955236423	0.93640396323086	0.972952178702035	389792
IFFO1	1144.8275199703	-0.030209541346325	0.0649611134129767	0.46504038738182	0.641902534547656	0.824697510226008	25900
IFFO2	182.741909967056	-0.088147996259224	0.0705971241113614	1.24860604973338	0.21180919854011	0.456361517342929	126917
IFI16	100.303509403199	-0.487573647776219	0.271636567954608	1.79494849109452	0.0726619070155538	0.245106618153203	3428
IFI27L2	31.4671045157962	-0.0856594465915864	0.136539323716085	0.627360999456123	0.530422626532842	0.748635210159561	83982
IFI30	4333.85669281595	0.0166181843519455	0.082984562294677	-0.200256335545093	0.841280109978591	0.932779483405857	10437
IFI35	1360.44564445867	0.12647205621164	0.0626585815988225	-2.01843152182073	0.0435463392509439	0.179055134396721	3430
IFIH1	689.910897060474	-0.168776192480467	0.10032183770102	1.68234749629942	0.0925014760716369	0.283474197553443	64135
IFIT1B	3236.93814380954	-0.0450268921652359	0.248607977738639	0.181116038893058	0.856276495574995	0.939448618322175	439996
IFIT3	183.94218051985	-0.14297709599676	0.190626981861082	0.750035984417741	0.453233032535878	0.692885146018288	3437
IFIT5	489.02738256541	-0.157178000262008	0.236713215968892	0.664001794824436	0.506689162344248	0.733554881917369	24138
IFITM10	49.5259266693917	-0.201639845465488	0.14729931222183	1.36891233519015	0.171026679450471	0.403997532693194	402778
IFITM2	2170.78454073799	0.094192366978593	0.0674639813664084	-1.39618749250831	0.162658042136632	0.393628580578815	10581
IFITM3	6333.81234745563	-0.194661489099783	0.056411827254061	3.4507212153063	0.000559090766711588	0.0127415260124737	10410
IFITM5	156.209036967185	0.0961058262494993	0.121181125534312	-0.793075867431905	0.427733622039638	0.671860467505119	387733
IFLTD1	1.80536937841994	-0.731395377403202	0.406751440709893	1.79813838182531	0.0721550812059446	NA	160492
IFNAR1	536.570453984325	-0.135240773210695	0.0415526038987067	3.25468828717385	0.0011351688456336	0.0193948583276846	3454
IFNAR2	1300.08246165034	-0.0618786795994921	0.0570100283713627	1.08539990887945	0.277744572737347	0.530885493231671	3455
IFNGR1	5348.98478458449	-0.10886460286178	0.0747318954558421	1.45673547014616	0.145189414648548	0.366797030103218	3459
IFNGR2	2894.33066416105	0.0345707437698135	0.058979286558512	-0.586150592640971	0.557774320285484	0.766535544166518	3460
IFNL3	2.43255370081267	-0.42065166105841	0.360706254094359	1.16618898697656	0.243538044264017	0.492369342826519	282617
IFNL4	0.0687935077453116	0.196425010031839	2.95558604632778	-0.066458904241983	0.947012475004807	NA	101180976
IFNLR1	88.9222624677245	0.171136758383672	0.206447161678898	-0.828961546344015	0.407126166888717	0.653371461228214	163702
IFRD1	861.867010919018	-0.104398659031978	0.0495959068912302	2.1049853823812	0.0352925805056166	0.156981221183817	3475
IFRD2	1119.57304730842	0.126191552019062	0.053761232079973	-2.34725930074192	0.0189120881148758	0.107148374722668	7866
IFT122	692.06872310568	-0.0231509713271523	0.0605581549546135	0.382293207983356	0.702243892042413	0.85974966050479	55764
IFT140	1327.27508831231	0.0415377367275002	0.0390159813566785	-1.06463390854553	0.28704162897942	0.541727641665533	9742
IFT172	942.006160707782	-0.0796018723789825	0.0521157061030888	1.52740657915148	0.126659941473392	0.336889818104014	26160
IFT20	408.384801172125	0.0874379607642152	0.0487848283619231	-1.7923187126033	0.0730819274800762	0.246010615025116	90410
IFT27	98.4366220882012	-0.0032884295567643	0.0837484586178701	0.0392655531938664	0.968678669994471	0.986182400443246	11020
IFT43	218.554088180664	0.0217920278560125	0.0602668897348535	-0.361592044186905	0.71765691076776	0.867764675445465	112752
IFT46	1355.02343588182	-0.00547369768542149	0.0259123607466512	0.211238865456475	0.832700884684976	0.928029817539234	56912
IFT52	329.367725349554	-0.107169614007582	0.0514671261983928	2.08229256077889	0.0373157550075289	0.16275561057497	51098
IFT57	166.332512284989	0.328935050964923	0.0982189018319207	-3.34899947800089	0.000811039485082801	0.0159710660321853	55081
IFT74	274.062328872748	-0.133853337245656	0.0448532094629536	2.98425327525809	0.00284271356781048	0.0327073316335278	80173
IFT80	461.355050279038	0.182556518206218	0.0823282886670285	-2.21742151041856	0.0265943011481176	0.131334221809034	57560
IFT88	334.074444007506	-0.0713150822771802	0.0517394923754875	1.37834909085747	0.168095533335865	0.400550411923729	8100
IGBP1	834.150054447815	0.0269177547144042	0.0306127535499287	-0.879298710274525	0.379239335014563	0.629832738160811	3476
IGDCC3	183.231091958582	0.238665611566896	0.141680244327941	-1.68453698466575	0.0920779380464468	0.282909016313233	9543
IGDCC4	735.876359694288	0.147977748125206	0.11446691079389	-1.29275567147659	0.196095576364372	0.437561175905577	57722
IGF1	41.9054355093122	-0.211497193506423	0.146786408235244	1.44084998092924	0.149627069660519	0.374032151243984	3479
IGF1R	1659.68826759338	-0.146841814789449	0.0625501646937616	2.34758478268393	0.0188955722648289	0.107097538928559	3480
IGF2	359.961113843675	-0.0848698967723089	0.0872950058958232	0.972219383014781	0.330941419724849	0.587485155945663	3481
IGF2BP2	247.736921413048	-0.207636918433559	0.107976066729393	1.92299020257826	0.0544812802992661	0.205998726415175	10644
IGF2BP3	84.8952032795369	-0.0790502116517002	0.0919001238842882	0.860175245805247	0.389692447899921	0.638592878926332	10643
IGF2R	2559.55994843737	-0.298389162681702	0.0561422290217514	5.31487915390919	1.06728133030167e-07	4.48676666579621e-05	3482
IGFALS	804.846403229328	-0.0775887558725876	0.0742785611870845	1.04456460427613	0.296224245894235	0.551941186772486	3483
IGFBP1	1.40482822669785	-0.739671692775375	0.66416287655786	1.11369020895726	0.265412111140028	NA	3484
IGFBP2	89.0463225545169	0.401751279358602	0.387240286410831	-1.03747283910532	0.299515547492649	0.555377007091633	3485
IGFBP4	2333.84869668974	0.102759120944579	0.106642856928188	-0.96358184602815	0.335255612023116	0.591961096816838	3487
IGFBP5	242.026883230156	0.413064916166182	0.122620793588566	-3.36863678726589	0.000755409031007948	0.015247376547101	3488
IGFL1	12.259655873754	-0.0859223833286682	0.308035069766609	0.278937016469487	0.780293160454291	0.900764530081626	374918
IGFLR1	88.768224098727	0.0103546423890052	0.184133252882966	-0.0562345053209184	0.955154993371901	0.980641448831749	79713
IGFN1	1328.66290206304	-0.336938353377078	0.343589655771674	0.980641726888843	0.326769449689868	0.582482441518738	91156
IGHMBP2	320.204715022482	0.0673893572793194	0.0521840510802552	-1.29137841705083	0.196572490910687	0.437941079625363	3508
IGIP	1248.48663766748	-0.181121613327422	0.0672789732241189	2.69209835774503	0.00710040015294636	0.0580032772314478	492311
IGJ	23658.7567631259	0.312106455942337	0.155360702530469	-2.00891506577171	0.0445461418938076	0.181518379242942	3512
IGLL5	48487.8956659206	0.431350519469943	0.174776763260871	-2.46800839781036	0.0135867132117541	0.088092779286105	100423062
IGLON5	169.817679117626	-0.284212767475988	0.105924629337465	2.68316036840229	0.00729300092406048	0.058866416782155	402665
IGSF1	6.89203059439907	0.0673637745265895	0.309109214878473	-0.217928716725814	0.827484652128355	0.924696040266808	3547
IGSF10	153.210304239253	0.236144165620723	0.152365922298413	-1.54984895610862	0.121177773501013	0.329341889006007	285313
IGSF11	5.79388740460944	0.0919033914376056	0.284685284648833	-0.322824523757773	0.74682813929671	0.883695801461346	152404
IGSF21	136.965546326371	-0.501076529268786	0.175528946312059	2.85466608098907	0.00430820994676926	0.0420687515985075	84966
IGSF22	4.45576749065857	0.152574179677519	0.256926115647478	-0.593844573927479	0.552616073057087	0.763638977872264	283284
IGSF3	273.244128971036	-0.158315064985302	0.106912439645835	1.48079180972529	0.13866205971289	0.356717507483895	3321
IGSF5	14.9251495680413	-0.511802985025383	0.187646339610176	2.72748717661439	0.0063818738090374	0.0544530314547554	150084
IGSF6	4187.69590461579	-0.0662059918494194	0.0800268783516011	0.827296943391206	0.408068775825252	0.654257766803647	10261
IGSF8	454.454701501389	-0.0287826685183842	0.0632029781981524	0.455400510212438	0.64882112828281	0.828339392083387	93185
IGSF9	815.674447738808	0.127134717680104	0.104787801446678	-1.21325875650514	0.225030906126846	0.471724317907717	57549
IGSF9B	3.68747810092769	-0.0123978521667321	0.323013447043871	0.0383818453386192	0.969383235636669	0.986758186089004	22997
IHH	0.763274447928187	-0.528652511004461	0.657724257530656	0.8037600939172	0.421535540713243	NA	3549
IK	3071.22830968848	0.0109172265359563	0.0208651526846968	-0.523227732906235	0.600815784393934	0.796411864316473	3550
IKBIP	529.632297688877	-0.217765240701983	0.0606716151700785	3.58924416453279	0.000331638116295491	0.00941719595032677	121457
IKBKAP	1455.42675638941	-0.154897176276954	0.0674169917395171	2.2975984581964	0.0215846534943602	0.115907303446644	8518
IKBKB	2166.09338084214	-0.00757208295443941	0.0292495037637938	0.258879022891747	0.795728583891278	0.909690123490842	3551
IKBKE	4040.07345564426	-0.027478530412388	0.0617494925369903	0.445000100947021	0.656319681173879	0.833043984164537	9641
IKBKG	661.222541169223	0.0142730458235847	0.0451958389096648	-0.315804422883111	0.752150960820762	0.886210829127097	8517
IKZF1	4597.26060396122	0.145893643587581	0.0526472756142881	-2.77115276878614	0.00558582129846307	0.0501311572664846	10320
IKZF2	513.165436470676	0.00621262445174944	0.0924941024748126	-0.0671677900052193	0.946448127048768	0.977285127842793	22807
IKZF3	466.293413968632	0.0299264562339294	0.108872966582753	-0.274874995816182	0.783412277900848	0.902538747292781	22806
IKZF4	441.619579418282	0.0229606688098567	0.0436546751761288	-0.525961279455632	0.598915110332995	0.795304595632984	64375
IKZF5	357.851893156506	-0.0316819212445337	0.0691086931985841	0.458436121104122	0.646639145806203	0.827103715984641	64376
IL10	152.261381179688	0.0670820927291733	0.0871074627966654	-0.770107297072385	0.441236247816796	0.683295559309452	3586
IL10RA	3612.86499101069	-0.155453856326832	0.0501702577399233	3.0985261652967	0.00194485795712532	0.026148762571274	3587
IL10RB	1540.77683433903	0.0531189026562948	0.0456102505837974	-1.1646264156936	0.244170246369571	0.493063401198016	3588
IL11	8.15365047763355	0.4580816118445	0.251802556832788	-1.81920953308148	0.0688794689891359	0.237078957747334	3589
IL11RA	575.108730964699	0.00623429842848197	0.0499643652407585	-0.12477489503652	0.900701762901668	0.957412864391546	3590
IL12A	7.5502975091979	0.673123919283843	0.243017633099457	-2.7698562886108	0.00560810308855513	0.0502993352187655	3592
IL12RB1	834.781183335394	0.125902214537564	0.0965150845454392	-1.30448224886846	0.192069208013642	0.431502431895948	3594
IL12RB2	173.229872070979	-0.234278034280733	0.160545145534306	1.45926576291695	0.144491974749687	0.36620540518021	3595
IL13RA1	1488.88237536675	-0.0358060161687243	0.079881966864345	0.448236536658265	0.653982496739418	0.83171296029257	3597
IL13RA2	733.07863059699	0.172288976581904	0.17948653682995	-0.95989916360766	0.337105967205053	0.593550657242224	3598
IL15	202.073584096217	0.0133415248841642	0.102684085856124	-0.1299278731746	0.896623491599521	0.956032700281922	3600
IL15RA	270.235788691263	0.017325799609134	0.0991869591789614	-0.174678201172327	0.86133249735312	0.941841647608023	3601
IL16	950.172511981013	-0.0112875657738579	0.0856456751798439	0.131793762500624	0.895147420319357	0.955514854048134	3603
IL17B	103.59954545883	0.209518956635671	0.139033086801542	-1.50697191190714	0.13181785698672	0.345538436713978	27190
IL17D	22.7699757824556	-0.34493853147353	0.258503307814153	1.33436795989287	0.182083295132611	0.418998156287326	53342
IL17F	92.3602250456652	0.533669528988693	0.126832291708668	-4.20767867393363	2.58007385525532e-05	0.00183091143364951	112744
IL17RA	2317.27127176193	0.169293620926087	0.0580530071319547	-2.91619037996226	0.00354334216250871	0.0374596962198799	23765
IL17RB	183.61292917505	-0.0434966305813789	0.0858173940754141	0.506850983416663	0.612259380499268	0.804596323984507	55540
IL17RC	201.090445095978	-0.257583316373547	0.0929048799044556	2.77254883315546	0.00556191736200466	0.0499815321158656	84818
IL17RD	419.850636703524	-0.4428533877797	0.100922951416672	4.38803445166133	1.1437966048385e-05	0.00105452105165565	54756
IL17RE	70.2046717029318	-0.771591418546082	0.300974334944922	2.56364523136925	0.0103579356831692	0.0739748344213463	132014
IL18	136.006207483938	0.106807638336599	0.0905928000951475	-1.17898594838024	0.238403771173619	0.487029747211948	3606
IL18BP	44.1307164281731	0.169338790221451	0.0985722753007737	-1.71791499896646	0.0858121205940376	0.271894775316703	10068
IL18R1	747.685571529686	-0.16052490576112	0.0909182035778387	1.76559698106759	0.0774634868738022	0.255184663105802	8809
IL1A	17.9011565047892	-0.125859022266498	0.235163560265506	0.535197809237109	0.592513081039385	0.79116907030915	3552
IL1B	237.928613639691	-0.0526815918346374	0.169489536074286	0.310825040028119	0.755933632728624	0.887297099659475	3553
IL1F10	0.35050555088677	0.109166526622079	0.91988665944239	-0.118673888246464	0.905533724488027	NA	84639
IL1R1	1142.98127104776	-0.033265809008023	0.0606297613178998	0.548671284282326	0.583231056174719	0.786243309491898	3554
IL1R2	226.635180533862	0.408062243884153	0.216868097116225	-1.88161490468311	0.0598883210519637	0.218697114788009	7850
IL1RAP	404.648449525874	-0.118458070853625	0.0649160796061825	1.82478781177574	0.0680330558336818	0.236111788493428	3556
IL1RAPL2	2.79761622540371	0.184413607893016	0.503655575472976	-0.366150236140711	0.714252973313057	0.865343776354534	26280
IL1RL1	50.3544315784143	-0.109594138402189	0.142072249515917	0.771397220608593	0.440471522032016	0.682730859149625	9173
IL1RL2	15.2054245077054	0.265940240111897	0.204770582759564	-1.2987228757568	0.194039050583262	0.434537293403967	8808
IL1RN	126.041844980651	-0.139688692678621	0.152665857316186	0.914996287541303	0.360193579079796	0.613928983886548	3557
IL20RA	4.09805948223571	-0.385380705701486	0.292193934638798	1.31892096315375	0.187195537042955	0.426066405087509	53832
IL20RB	132.089795621553	-0.0210758513200889	0.137242680113126	0.153566305341142	0.877951706177451	0.948529442248386	53833
IL21R	1784.39806656765	0.296721930830162	0.109097308255092	-2.71979149234704	0.00653230922148859	0.055238669640676	50615
IL22RA1	2.20468662907412	0.330287712880763	0.369259887242326	-0.894458684227492	0.37107652598459	0.62327511131305	58985
IL23A	6.12684903858772	-0.218237231955607	0.242495812638009	0.899962888354638	0.368140000746204	0.620766238787958	51561
IL23R	43.3586047848926	0.847260749114921	0.251022265454776	-3.37524142561594	0.00073750961140464	0.015023187177508	149233
IL24	110.737190410011	-0.118304864870494	0.187565751854029	0.630738094247414	0.528211786597245	0.747433419141837	11009
IL25	15.5684903974739	0.176190111285035	0.162724707112352	-1.08274959845763	0.278919582476631	0.53212849126622	64806
IL27RA	2515.26723851174	0.205567236346103	0.0920089858912539	-2.23420826080036	0.0254693731523276	0.127959716920293	9466
IL2RA	330.987961028452	0.249868286007294	0.13725770438479	-1.8204317719522	0.0686932776623923	0.236897536130835	3559
IL2RB	1414.8341551578	-0.105329781997	0.12248601198158	0.859933149042686	0.389825894250267	0.638592878926332	3560
IL2RG	2183.24037436495	0.204430051698202	0.0642088561618839	-3.18382952007105	0.0014534058281526	0.022117316128736	3561
IL31RA	0.396959269943307	0.656984033070383	0.795214049411647	-0.826172567696036	0.408706207233059	NA	133396
IL33	303.43707052685	-0.215615455619126	0.120072150312487	1.79571578470102	0.0725397301776935	0.244752635233577	90865
IL36B	0.441574778762223	0.0476409790528651	0.902865170685183	-0.0527664380017123	0.957918002825017	NA	27177
IL36RN	0.371434568904735	-0.455832096073952	0.884917113471977	0.515112759301821	0.606474227128463	NA	26525
IL37	0.028371220469049	-0.0768919020728966	2.95558604632778	0.0260157887023565	0.979244745149982	NA	27178
IL3RA	48.0582233252457	0.169505337912883	0.118887069078342	-1.42576765687769	0.153935419750518	0.380364617058449	3563
IL4	7.88118378623162	-0.230572680233744	0.266319120857605	0.8657759138407	0.386613060223992	0.636126112998058	3565
IL4I1	123.708865337548	0.0272759784019676	0.0801423353142234	-0.340344192554703	0.733597340523777	0.878287801733417	259307
IL4R	1430.63019239497	0.00681380928648038	0.0720919659704459	-0.0945155149364869	0.924699658478395	0.967628891813949	3566
IL5	4.93023027358777	0.232507454427093	0.265245942025512	-0.876573087797628	0.380718562066151	0.631060844259899	3567
IL5RA	12.2007055396424	0.141419362594273	0.275313739367881	-0.513666201036573	0.607485386372819	0.801096783656996	3568
IL6R	2900.84528173746	0.147680985483591	0.0626691612514039	-2.35651766410521	0.0184471902742801	0.105281691152597	3570
IL6ST	2505.37007546174	-0.00737373758492376	0.076194544761219	0.0967751380106256	0.922904968235641	0.96675555105575	3572
IL7	174.183041101032	0.218900642186604	0.095393877276465	-2.2947032706533	0.0217501352437282	0.11648752176177	3574
IL7R	702.588589574024	0.0647554818095982	0.113728791348177	-0.569385122641036	0.56909481088109	0.774095432543563	3575
IL8	83.7728348988358	0.55415927365116	0.309292969202327	-1.79169696317491	0.0731815212688341	0.246143170545448	3576
IL9R	207.00806989007	0.0614867680512777	0.0977449712941832	-0.629053006381483	0.529314354683012	0.748079355742524	3581
ILDR1	20.8309522810222	-0.132904333242776	0.183699846969702	0.723486357964665	0.469381132380997	0.704170891541145	286676
ILDR2	261.995753783498	-0.0192041966653427	0.163816974645184	0.11722958934468	0.90667811966766	0.960242872075298	387597
ILF2	2749.69372521468	0.11049354965591	0.0347414466604167	-3.18045332815121	0.00147044823336801	0.022210025550382	3608
ILF3	1903.77497596797	-0.00117154062271676	0.0343074538585309	0.0341482823979794	0.972758907129547	0.988250937596746	3609
ILK	2629.59632987436	0.0358126019676054	0.0340506252183907	-1.05174579726257	0.292916193154282	0.548585161641537	3611
ILKAP	589.408122388988	0.095633014069118	0.0338291329070319	-2.82694251525551	0.00469947632320562	0.0446308794895474	80895
ILVBL	573.784663340732	0.272768767084057	0.145128874896028	-1.87949343147234	0.0601771495762785	0.219413243370314	10994
IMMP1L	164.891816935819	0.115461953115755	0.0516188154108839	-2.23681911715103	0.0252981645677254	0.127641556692454	196294
IMMP2L	85.0729723110538	0.164462037214644	0.0805456440923001	-2.04184893010702	0.0411665189346252	0.172718057666798	83943
IMMT	2151.94129875977	0.0213137839815653	0.0295376074048743	-0.72158126043913	0.470551963932489	0.705256706841917	10989
IMP3	671.577935778557	0.131642684822251	0.0479437142457992	-2.74577568494883	0.00603680236969683	0.052680098368135	55272
IMP4	873.247170367704	0.0714465333546597	0.0443347690168819	-1.6115237530042	0.10706561432164	0.307778415091851	92856
IMPA1	467.789390268918	0.0249645263022626	0.0512857371748953	-0.486773276108486	0.626419010541985	0.813664967208308	3612
IMPA2	150.973730872489	-0.097817862023233	0.166732243677964	0.586676337254623	0.557421102849481	0.766419295464941	3613
IMPACT	485.285327659346	-0.0276409224814083	0.0469242530546236	0.589054075069284	0.55582499945487	0.765364114155707	55364
IMPAD1	1944.58270845383	-0.166018888286852	0.0417304754402045	3.97836081510118	6.93920131618153e-05	0.00344485245759249	54928
IMPDH1	347.961349283755	0.23255002968058	0.0914470291048451	-2.54300256615181	0.0109904421945087	0.0765663877711653	3614
IMPDH2	876.612335359813	0.112059906022266	0.0570380689010834	-1.96465112128187	0.0494546308183335	0.193912413244601	3615
IMPG2	102.892165827111	0.0801296426526189	0.0728509264434005	-1.09991247283414	0.271370259695902	0.524311399769083	50939
INA	1.41552876554621	0.948549757741495	0.455924961058873	-2.08049534190564	0.0374801224433555	NA	9118
INADL	89.8860532360519	-0.118828792643957	0.0915968891666632	1.2973016193568	0.194527427440238	0.435067823771426	10207
INCA1	73.9090684497755	-0.180517554050999	0.08028160481629	2.2485543788528	0.0245408617066823	0.125244843462069	388324
INCENP	387.275923722974	0.587365934376228	0.179099156713381	-3.27955723050227	0.0010397011992013	0.0186384818513385	3619
INF2	2682.38011926099	-0.0927227981696807	0.0587742922654921	1.57760807651819	0.114655675781317	0.319317631373704	64423
ING1	347.126436529336	0.0549703573380834	0.0487234957377454	-1.12821045587455	0.259231049200549	0.511473379175847	3621
ING2	316.664863371916	-0.141388279850406	0.0545712117321764	2.59089500420678	0.00957266927073745	0.0699139703219806	3622
ING3	443.926590367284	-0.0280397101780612	0.0446612755832469	0.627830482042464	0.530114995338954	0.748474410897053	54556
ING4	855.427085402187	0.0904801539780904	0.05348703997035	-1.69162761723676	0.0907169973469943	0.280823461542396	51147
ING5	242.193739332592	0.0504106584414424	0.0682884142125911	-0.738202212230426	0.460391578770034	0.697430899276553	84289
INHA	60.3470475563476	0.774395672404016	0.252390481177309	-3.06824436797991	0.00215320462512768	0.0276662436810523	3623
INHBA	40.8304016982164	-0.0182891274825986	0.130575880802697	0.140065128185762	0.888608532616493	0.952772586951299	3624
INHBB	873.863283871414	6.2202187621675	0.587817388641863	-10.5818896860795	3.61590816261176e-26	1.28346660231904e-22	3625
INHBE	0.72437082718757	-0.17584482153628	0.867553447685946	0.202690476310499	0.839376967473984	NA	83729
INIP	361.196248048024	-0.0212124340403002	0.05097503531265	0.416133778234699	0.677312114010224	0.845999594855033	58493
INMT	7351.07148451644	-0.218283255234593	0.292080896935496	0.747338348809575	0.454859349563497	0.694310377846325	11185
INO80	830.802847092169	-0.0949293546025502	0.0315872331800481	3.00530768432456	0.00265312315232944	0.0314317455048529	54617
INO80B	513.880993141296	0.0276872721923401	0.0444597454161861	-0.622749229289563	0.533449326562113	0.750933327238635	83444
INO80C	497.450769101201	-0.035444295818867	0.0507991870126644	0.697733524948551	0.485343858140358	0.716236576018792	125476
INO80D	1740.54296642315	-0.0883237430919597	0.0655401223189885	1.34762859706123	0.177777868045456	0.412500436429054	54891
INPP1	619.06113465101	0.0199112091813163	0.0411942068637749	-0.483349740102064	0.628847428204427	0.815256267308128	3628
INPP4A	2839.54875219143	0.0337410602546906	0.0636174799567814	-0.53037404621517	0.59585261700224	0.793092289884485	3631
INPP4B	847.1660806998	0.0915705377129846	0.11825177490233	-0.774369245523942	0.438712465219599	0.681314378035434	8821
INPP5A	862.739371440287	-0.160904016065585	0.0536559036178752	2.99881290251872	0.00271033689130621	0.0318554330983159	3632
INPP5B	1933.49557731497	0.00324393155104908	0.0328459044669071	-0.0987621319521711	0.921327135773226	0.965815318495884	3633
INPP5D	1798.24534657336	-0.105320631280001	0.0556358196637112	1.89303639124233	0.0583530301291253	0.214747620988419	3635
INPP5F	1511.15810800267	0.0483410736446107	0.0597816598941603	-0.808627156392037	0.418729639463809	0.66381458475962	22876
INPP5J	142.764542748008	-0.353750887053004	0.231331149272055	1.52919694630911	0.12621562740191	0.336401253585943	27124
INPP5K	933.700672140975	0.0351382965011784	0.03768330251836	-0.932463296815834	0.351097146294722	0.605548746731349	51763
INPPL1	3917.01623626944	0.00418252944077825	0.0355928315666015	-0.117510444004768	0.906455568265616	0.960150414669891	3636
INSC	9.98056105229553	0.199179943408472	0.247994544914454	-0.803162599714358	0.421880759422334	0.666799846630113	387755
INSIG1	991.435285765145	-0.22296472544205	0.0880164750446358	2.53321580225723	0.0113021347736195	0.0781244934351749	3638
INSIG2	276.313643900773	-0.167446596447966	0.0515918496129517	3.24560173174969	0.0011720267991509	0.0196231562433308	51141
INSL3	7.19152413393511	0.212169312170351	0.249227529000501	-0.851307690692246	0.394598453870413	0.643101869081016	3640
INSL5	1.52734479218887	-0.606609678767981	0.459062125721138	1.32141086092664	0.186364406598724	NA	10022
INSL6	1.53193775668871	-0.145558496074371	0.434911835694491	0.334685065174038	0.737862668638456	NA	11172
INSM1	5.56319411589545	0.238362616716417	0.350806451524333	-0.679470447822946	0.496839826196643	0.725435196661861	3642
INSM2	0.341683723463686	0.109891508821279	0.956505754062152	-0.114888497381835	0.908533502479998	NA	84684
INSR	1140.26173671083	0.0541509787106386	0.0654150023570357	-0.827806722609012	0.407779966888342	0.654085735671191	3643
INSRR	55.5611161398563	0.0194676676523174	0.173427468489448	-0.112252504299813	0.910623199783138	0.962554213112045	3645
INTS1	2114.24922632614	-0.0476308680283784	0.0670904891731322	0.709949630944905	0.477735371625618	0.710213642711583	26173
INTS10	865.830741954943	0.0695627471540004	0.051429446896579	-1.35258594738314	0.17618794430148	0.410960478592478	55174
INTS12	375.853539762997	-0.0279372290350617	0.0517073964462039	0.540294637811196	0.588993855755507	0.78933428899024	57117
INTS2	758.922626639874	-0.14409785167174	0.0660918488974634	2.18026661495425	0.0292377042422067	0.139021073285616	57508
INTS3	2889.34771896437	0.01699232121523	0.0452173319361283	-0.375792212579736	0.7070713776573	0.861273114274052	65123
INTS4	1010.35687539069	0.127173015877734	0.0447328585305903	-2.84294409199822	0.00446989105587824	0.043172457966911	92105
INTS5	421.000441274343	-0.0124853867625265	0.045784014518519	0.272701878457519	0.785082390616687	0.903509749694069	80789
INTS6	1168.16945469585	0.0328792370702713	0.0424959208418175	-0.773703367733992	0.439106228017843	0.681438814975838	26512
INTS7	994.393797605017	0.00975189772679818	0.0383693033644609	-0.254158842399801	0.799372845751199	0.91177229802318	25896
INTS8	1077.90814894559	0.0975959367170086	0.0416591095257099	-2.34272738491391	0.019143365006473	0.10806240408298	55656
INTS9	450.324668343472	-0.017793544469514	0.0544606597557974	0.326722895927089	0.74387748136512	0.882315328971318	55756
INTU	103.073512753046	-0.178542891022766	0.0643263802593775	2.77557808014136	0.00551036662410101	0.0496737684628484	27152
INVS	79.1523595706529	-0.0500084093902904	0.071331237180532	0.701073069344421	0.483257415951969	0.715023527048859	27130
IP6K1	1985.31968277121	0.0218364395886738	0.029814398671788	-0.732412544323312	0.463916804493397	0.699491203905227	9807
IP6K2	594.788657853408	-0.0201914745032418	0.0409208204337851	0.493427900252247	0.621710272572427	0.811042415285664	51447
IPCEF1	226.997422168335	0.167358436267955	0.117354637726697	-1.42609137150345	0.153841969099053	0.380266064984044	26034
IPO11	883.703471172818	-0.0538575928118445	0.0338156761310278	1.59268123467823	0.111231719347946	0.314157141695274	51194
IPO13	789.453751166256	-0.0271129086457281	0.03892418342899	0.69655690260505	0.486080134903775	0.716652726413687	9670
IPO4	347.489689735952	-0.0515023719143332	0.0689417405863837	0.747041944057112	0.455038242591006	0.694310377846325	79711
IPO5	3056.12640098279	0.0358492010590369	0.0380099703168302	-0.94315256655603	0.345602871380033	0.600816648445415	3843
IPO7	2969.26618767292	-0.0727085268112472	0.0426386519083509	1.7052257413656	0.0881523309088061	0.276349479850569	10527
IPO8	1724.57334737498	-0.0426989294604637	0.0313231452192336	1.36317503116657	0.172827354425456	0.406291695393018	10526
IPO9	845.11315316169	-0.189343822767577	0.0468721057399936	4.03958430666407	5.35460187056745e-05	0.00286451666698236	55705
IPP	375.423690102353	0.069988183456509	0.0493535241655824	-1.4180990038664	0.156161862061928	0.384194440747747	3652
IPPK	305.225800659644	0.0937460265130248	0.033251686529377	-2.81928636702992	0.00481305575027941	0.0452554738691835	64768
IQCA1	0.249971636613336	0.15942915232816	1.22133167474285	-0.130537146972568	0.896141466526391	NA	79781
IQCB1	451.808764718204	0.0549346921790973	0.0665100243410258	-0.825961089676095	0.408826164612995	0.654703686438341	9657
IQCC	289.113948354509	-0.0814904195875638	0.0451325143063764	1.80558120547808	0.0709837805827725	0.24140920466511	55721
IQCD	33.9399576409239	-0.212911027908206	0.139658374879279	1.52451314210299	0.127380576444207	0.338139034519269	115811
IQCE	349.07697569374	-0.130263741269455	0.05935474150331	2.19466445258111	0.0281876764430789	0.135709945791398	23288
IQCF2	0	NA	NA	NA	NA	NA	389123
IQCF5	0.0677320833289021	0.438707632472081	2.95558604632778	-0.14843338194033	0.882000756878282	NA	389124
IQCG	25.2008314563599	0.145461547144494	0.245352711863157	-0.592867085266306	0.553270107322231	0.763839846728999	84223
IQCH	0.335098620160421	-0.394702819099826	0.917427342438676	0.430227878374149	0.667029884385728	NA	64799
IQCK	25.3746658703982	0.0847287393839547	0.109354199223639	-0.774810112327529	0.438451872987651	0.681311118822225	124152
IQGAP1	10434.7753349727	-0.0477255868854088	0.0414102298672668	1.15250717125659	0.249112724607688	0.499538595139949	8826
IQGAP2	3007.75600238724	-0.00595608035543039	0.0538532662236069	0.110598312286201	0.91193488587713	0.96280056544744	10788
IQGAP3	354.411937641495	0.541623549236614	0.164076286374395	-3.30104709952246	0.000963247108585664	0.0177152622379524	128239
IQSEC1	2355.90639117341	-0.0398354773480374	0.0659451984544557	0.604069413416798	0.54579749388382	0.759728707662988	9922
IQSEC2	258.959120937516	-0.0913578829178971	0.0661215664754326	1.38166543516238	0.167074452098883	0.399402848718733	23096
IQUB	2.97600585139515	0.26636238795091	0.348256691730325	-0.764844995877838	0.444363850439977	0.685993035614525	154865
IRAK1	1708.09286816474	0.022431838458172	0.0449850387706994	-0.498651086475951	0.618025208900399	0.80902838981817	3654
IRAK1BP1	70.7418370685209	-0.140082828895217	0.0695726529915893	2.01347545151329	0.0440646349785253	0.180436301223012	134728
IRAK2	1063.6426513661	0.0672781935839767	0.0483753207513879	-1.39075447023359	0.164299893828188	0.395377947893664	3656
IRAK3	732.051110929251	-0.151417120304486	0.123045088270091	1.23058240221761	0.218479090315389	0.465228082228662	11213
IRAK4	458.982400513621	0.0559865462815597	0.0715840854692923	-0.782108843250871	0.434150610073873	0.677707761833899	51135
IREB2	747.624807719081	-0.0294007484399008	0.04834534560182	0.608140206133804	0.54309448800674	0.75836887743941	3658
IRF1	4310.12295594771	0.012505146217499	0.0709457118403423	-0.176263594981482	0.860086861201819	0.941302185719836	3659
IRF2	2018.03863044646	0.0847705822272516	0.0353755172618391	-2.39630650768454	0.0165612349016361	0.0987553184096722	3660
IRF2BP1	667.046633575082	-0.0103102115466072	0.0504609063049992	0.204320776251808	0.838102835321422	0.930730078677633	26145
IRF2BP2	1743.11871177087	-0.0272819829367347	0.0335493699108355	0.813189130205495	0.416109630535064	0.6614335573597	359948
IRF2BPL	782.325842049659	-0.140294880156936	0.0575263194211482	2.43879465205904	0.0147363395167318	0.0926601188921866	64207
IRF3	868.52266182008	0.112867556260138	0.0451431516292484	-2.50021436666842	0.0124118176981884	0.0828115543603754	3661
IRF4	2247.44372908209	0.156735496146614	0.102086605500979	-1.5353189125787	0.124705510748539	0.334448213375097	3662
IRF5	1205.14116445806	0.169853789037596	0.0634455280788749	-2.67715935513116	0.0074249311373392	0.0595925224917705	3663
IRF6	119.976742539539	0.0270827621641797	0.0795605464765695	-0.340404426107801	0.733551985957124	0.878287801733417	3664
IRF8	2184.42031285575	-0.0422596574657358	0.0626616507309865	0.674410216978823	0.500050548942157	0.72835272037519	3394
IRG1	796.914987648147	0.313791507218176	0.22248762752552	-1.41037733517196	0.158428294143202	0.3877259231932	730249
IRGC	17.7686803349092	0.100442111607101	0.215141678628935	-0.466864961950669	0.640596494835129	0.823690367113672	56269
IRGM	368.149660541359	-0.0671453207860949	0.264820232039156	0.253550570019012	0.79984278823079	0.911922260282724	345611
IRGQ	159.884299336153	-0.150798448754286	0.0738581946518933	2.0417294176364	0.0411783790112769	0.172718057666798	126298
IRS1	81.6235867335651	-0.127960996659867	0.0946724383616171	1.35161826265739	0.176497464999687	0.411083323026436	3667
IRS2	259.439572512194	0.0839920650747884	0.0941337143353127	-0.892263368845737	0.372251783590974	0.624067873825085	8660
IRS4	0	NA	NA	NA	NA	NA	8471
IRX2	3.06006414669308	-0.376580943835759	0.301447627306331	1.2492416915031	0.211576687341721	0.456252400801603	153572
IRX3	8.61962732810234	0.536173300991988	0.281900021770544	-1.90199808295302	0.0571714052194888	0.212492044844582	79191
IRX4	3.78599449193715	0.120414663714777	0.282454573055105	-0.426315150122513	0.669878219846327	0.841377473936496	50805
IRX6	0.0661777375301208	0.197427309944141	2.95558604632778	-0.066798024773949	0.946742495901147	NA	79190
ISCA1	1301.65256311722	0.177883714268313	0.0853839462457471	-2.08333910635072	0.0372203245308713	0.162603372753489	81689
ISCA2	263.648393542538	0.272740407565363	0.0882480840434348	-3.09060996079103	0.00199745828921987	0.0264891003443768	122961
ISCU	1039.74820637967	0.0291486019257941	0.0463092534426338	-0.629433639259643	0.529065200877084	0.747921971414876	23479
ISG15	481.066404125113	-0.213804122938598	0.336446548508054	0.635477236686467	0.52511720834961	0.745039884495629	9636
ISG20	318.657551249765	0.160235095833535	0.184935291988349	-0.866438710052323	0.386249623475586	0.635848929549872	3669
ISG20L2	702.943654896059	0.0659988794519307	0.0324571396076899	-2.03341638387302	0.0420104734600446	0.175125877646295	81875
ISL1	1.80421443913627	0.406502971730229	0.437285930095554	-0.929604507607646	0.352575892721434	NA	3670
ISL2	0.121258350108684	-0.384249553514362	2.95558604632778	0.130007906212638	0.896560171529185	NA	64843
ISLR	887.948847891422	-0.0433715598256516	0.083999225648807	0.51633285295967	0.605621954468593	0.799574159340253	3671
ISLR2	35.5828680661246	0.0100183740404647	0.19612460851785	-0.0510816776954992	0.959260436010849	0.982204775987772	57611
ISM1	53.8141914869817	-0.387630961099057	0.267948661594669	1.44666130740162	0.147991806335272	0.371497112154915	140862
ISM2	10.7830950734927	-0.222595632330512	0.300350706703803	0.741119056363762	0.458621256124824	0.69647908839068	145501
ISOC1	439.511545264108	0.124814344598172	0.077237542970536	-1.61598025775866	0.106098581672853	0.306314172589353	51015
ISOC2	299.622061990803	-0.00966119618318921	0.0636718904546241	0.151734087274734	0.879396670687254	0.948699790648421	79763
ISPD	65.5102929792797	-0.34327695669129	0.115434473492466	2.97378197608961	0.00294153998970524	0.0333844802348801	729920
IST1	1315.6624294528	-2.00990882394473e-05	0.0538689310351874	0.000373110953813405	0.999702300537393	0.999852708243937	9798
ISY1-RAB43	343.826887420591	0.0493177703772571	0.0452039675952094	-1.091005347559	0.27527052955651	0.528361630207291	100534599
ISYNA1	1116.16540346599	-0.0982327507049899	0.0807191285008383	1.21696991195798	0.223615663804297	0.470082958342815	51477
ITCH	3654.76433969639	0.0249913726033968	0.0465153701190455	-0.537271283436787	0.59108023839667	0.790296376754489	83737
ITFG1	1919.6948909922	-0.209028170633864	0.0576954789087091	3.62295581192085	0.000291255593472001	0.00856158781804445	81533
ITFG2	408.55482743612	0.114079217940895	0.0418140750239647	-2.72824922889035	0.00636714814986027	0.0544530314547554	55846
ITFG3	738.838700715977	-0.101828518393893	0.0484300394304078	2.10259003691741	0.0355016215977981	0.157614766555828	83986
ITGA1	3596.08395095987	-0.230654973326827	0.106539548221685	2.16497044690753	0.0303899485553008	0.141873901276574	3672
ITGA10	397.288765746833	0.0834282839121304	0.359647083669798	-0.231972641237175	0.816559263372669	0.920329436151209	8515
ITGA11	168.604269541844	-0.0717984409498326	0.151647612157976	0.473455796158781	0.635888030676224	0.819929750298513	22801
ITGA2	20.9505715369397	0.48390057596612	0.130427178978272	-3.71012069537081	0.000207160460960565	0.00709802478159241	3673
ITGA2B	65.59273001928	0.10308778976373	0.119738610636297	-0.860940253239252	0.389270950178169	0.638206576285179	3674
ITGA3	768.759543221096	-0.305612276609445	0.0823538620572375	3.71096471950568	0.000206470881590254	0.00709799897534727	3675
ITGA4	3379.5723299107	0.118987281185351	0.0712518110586075	-1.66995448140229	0.0949283698456073	0.287131017270544	3676
ITGA5	932.484246990728	-0.264956053463062	0.0729063289683131	3.63419825428624	0.000278846389300654	0.00829991831297837	3678
ITGA6	1685.99927095263	0.796840388214519	0.167072241551812	-4.76943614817909	1.84742287721819e-06	0.000304996628031906	3655
ITGA7	977.084412783029	-0.0142978428562644	0.137177057097117	0.104229112060204	0.916987531704412	0.963756678891053	3679
ITGA8	334.569618207001	-0.354243706659426	0.171644363380516	2.0638237089913	0.0390344342664292	0.167334208247211	8516
ITGA9	4538.17510700457	-0.27380496200269	0.0807308234821564	3.39157895575298	0.000694911378240467	0.014509340806262	3680
ITGAE	99.9977240092645	0.0858415301854683	0.0649903522240515	-1.32083497392864	0.186556395436468	0.425293465383264	3682
ITGAL	4452.03335215498	0.124525895111771	0.0736908595531933	-1.68984180489689	0.0910582235624519	0.281420256451827	3683
ITGAM	2494.0798743461	0.167418324699752	0.0875761685260363	-1.91168816263043	0.0559162035385577	0.209471835841805	3684
ITGAV	2255.07266503077	-0.116719290813403	0.0600128140608131	1.94490614446319	0.0517862753884546	0.200180108348837	3685
ITGAX	2159.34124143776	-0.0180363972318771	0.172642123832193	0.104472748779483	0.916794193241465	0.963624811640682	3687
ITGB1	9608.23936477751	-0.0788244087169094	0.0673648759132849	1.17011139185316	0.241956144664312	0.490477128422245	3688
ITGB1BP1	390.832139504067	0.0386032727600478	0.0402637499992251	-0.958759995300755	0.337679666706059	0.593951425655677	9270
ITGB1BP2	8.17842967020597	-0.0939710772613102	0.172372733745017	0.545162075344917	0.585642052315483	0.787402692979246	26548
ITGB2	8450.99720489135	0.236380856020432	0.10155006089896	-2.32772736843186	0.0199265849261891	0.111035185550248	3689
ITGB3	1175.87171029192	-0.0350042760709849	0.0817303285289359	0.428289922492994	0.668440054951872	0.8403937494879	3690
ITGB3BP	112.981212082711	-0.0555560498705237	0.0698993051982797	0.794801174531432	0.426729167670993	0.671026771801169	23421
ITGB4	201.357226054722	0.127518746605263	0.0932687817682523	-1.36721788563844	0.17155702082245	0.404528701668542	3691
ITGB5	2250.70154389506	-0.2048827525812	0.112367589778242	1.82332604076973	0.06825402452358	0.236301058323772	3693
ITGB6	2.87005342543603	-0.459160224179939	0.496576626704494	0.924651301506341	0.355147318421604	0.609384402799565	3694
ITGB7	1397.92309404229	0.223565490155724	0.0722144962844788	-3.09585334882099	0.00196247394804786	0.0261872228518643	3695
ITGB8	33.2652523012902	0.198382333527435	0.230320475209368	-0.861331730698714	0.389055364375544	0.63807416696361	3696
ITGBL1	45.2074376637503	-0.404335509546318	0.408266211318728	0.990372208957204	0.321992223985563	0.577592621117754	9358
ITIH2	21.1167175490699	-0.37458556129065	0.317417401452009	1.1801040509346	0.237958833664066	0.48682125653637	3698
ITIH3	75.4336308672862	-1.03202410348744	0.452509517741769	2.28066827994629	0.0225680835315765	0.119115855011644	3699
ITIH4	33.7889087330138	-1.00224070968584	0.328489874536736	3.05105510816515	0.00228038716322576	0.0285855832719679	3700
ITIH5	897.243667153912	0.152357481131467	0.165731276042848	-0.919304338742174	0.357936409070433	0.611486198049527	80760
ITK	650.969802823602	0.257324097059095	0.104747613398797	-2.45661059674368	0.0140254623229902	0.089859156887234	3702
ITLN1	0.112471011199815	0.480754367072419	2.54165277670682	-0.189150292863892	0.849975024860644	NA	55600
ITM2A	166.615866194795	0.211509348343433	0.22144003733472	-0.955154049327239	0.339499799337267	0.595603379586126	9452
ITM2B	14437.008220275	-0.0991230944781817	0.0470681695723776	2.10594750929837	0.0352089121635483	0.156756392254017	9445
ITM2C	1500.46249055718	-0.0189928474277469	0.0611272864063954	0.310709808079421	0.756021240305936	0.887309195053273	81618
ITPA	618.64445826187	0.0949218178857475	0.0463695519639632	-2.04707213818925	0.0406510021352719	0.171252300867467	3704
ITPKB	1602.7985428696	-0.00246452212353077	0.0316996159515562	0.0777461192999024	0.938030007208286	0.973671187113397	3707
ITPKC	143.105593835872	-0.0834423524860984	0.0636181829974629	1.31161168952949	0.189651186863777	0.428427613538887	80271
ITPR1	2032.24571273101	-0.18880423764332	0.0661148186126072	2.85570227076623	0.00429417604135768	0.042018408983595	3708
ITPR2	2835.444216527	-0.138473324854426	0.0559962201245476	2.47290485940715	0.0134019816288137	0.0874359104861768	3709
ITPR3	2331.78848941733	0.0560055331996312	0.107841095108111	-0.519333869370349	0.603527938553804	0.798219811046755	3710
ITPRIP	1573.21699142376	0.0320126278994305	0.045447332545056	-0.704389589151213	0.481190187626216	0.713592885305725	85450
ITPRIPL1	1247.64293512068	0.52670626180585	0.128781690360824	-4.08991573514924	4.31529936453909e-05	0.00252134240237556	150771
ITPRIPL2	561.803268115071	-0.20822093115884	0.0584181276603862	3.56432051998196	0.000364799966170468	0.00990330768582849	162073
ITSN1	1174.59450657065	0.00477187889635379	0.10530846619644	-0.0453133453435021	0.96385755031937	0.98433431494875	6453
ITSN2	2378.6080076288	-0.0499186778244352	0.0528295672179786	0.944900374036136	0.344709740566286	0.600275476346024	50618
IVD	978.829354050986	-0.127492950696589	0.0566236814886808	2.25158356618115	0.0243486005451247	0.124711915779105	3712
IVL	0.0669073654265886	-0.0448553124960993	2.95558604632778	0.0151764529243974	0.987891407343698	NA	3713
IVNS1ABP	2832.79582663926	0.504199230862331	0.103806571166089	-4.85710321801902	1.19115509323032e-06	0.000231671507036769	10625
IWS1	1063.01627528744	0.0420341235241053	0.0287210637501142	-1.46352948100462	0.143322552792524	0.364428236540629	55677
IYD	1.70288888325251	0.832688772401164	0.502852381997341	-1.65593085011093	0.097735823260261	NA	389434
IZUMO1	45.6117047161621	-0.390937662924496	0.125299659919727	3.12002173968348	0.00180837693063215	0.0249033323580168	284359
IZUMO2	4.67582225987735	-0.261777732164524	0.354088044999451	0.739301244030788	0.459724094078289	0.697123004135806	126123
JAG1	1558.82008078502	-0.366121522290319	0.0824000363635587	4.4432203970754	8.86223016623361e-06	0.000867765130346102	182
JAG2	822.198577621458	-0.143791713373201	0.079633298874758	1.80567319707987	0.0709694016930251	0.24140920466511	3714
JAGN1	261.187751284243	0.0217169721054491	0.0586575032816093	-0.370233489161444	0.711208525925713	0.863792870067859	84522
JAK1	8012.18317653537	0.016221559182328	0.038084433582297	-0.425936732058116	0.670153948311213	0.841649337295232	3716
JAK2	2291.92142742885	-0.0234547090993607	0.0664999783547744	0.352702507273474	0.724311479484518	0.872393483688598	3717
JAK3	2631.84746199784	0.104956563026882	0.0851557719170571	-1.23252435699968	0.217753273814336	0.464283072776084	3718
JAKMIP1	334.533184512955	-0.125679905337249	0.157066970982186	0.800167626276456	0.423613683846271	0.668647404178078	152789
JAKMIP2	21.2271792107468	-0.128527586702321	0.230110901684538	0.558546273824615	0.576471415451746	0.780837736747176	9832
JAKMIP3	12.515785497274	0.367863339071396	0.289126689175334	-1.27232577566824	0.203257394064872	0.446380275473016	282973
JAM2	20.1150139936589	0.207854858729893	0.222679857158723	-0.933424609580817	0.350600778960248	0.605384086852217	58494
JAM3	335.410752055375	-0.183345632840767	0.0882516477752139	2.07753211937489	0.0377524739306282	0.163922126317564	83700
JARID2	1609.01012162678	0.194538992440414	0.0677382458990078	-2.87192249900382	0.00407983009096851	0.040885278507414	3720
JAZF1	504.841832727346	-0.098415326414141	0.0988386503227509	0.995717020545834	0.319387657822503	0.574517416161649	221895
JDP2	429.996411446459	-0.0616828575063887	0.0807567571108245	0.763810481168031	0.444980189909854	0.686262307965546	122953
JHDM1D	1078.11593204522	0.114189600686471	0.103618796964884	-1.10201627534018	0.27045459603624	0.52343434494582	80853
JKAMP	240.045592420889	-0.0167616079565539	0.0449459168548236	0.372928379917008	0.709201749114111	0.862831742409782	51528
JMJD1C	2590.83830407635	-0.00999585721214169	0.0516724306268101	0.193446623100315	0.84660920498548	0.935654230135579	221037
JMJD4	301.767510874642	0.0391642551052249	0.048407440957879	-0.809054441429844	0.418483832076185	0.6637691803498	65094
JMJD6	276.753420244056	0.0472005936314477	0.0636305304160647	-0.741791610455144	0.458213604407978	0.69631014324111	23210
JMJD7	13.5734112675897	-0.238083878523225	0.159790273007811	1.48997729362153	0.136230206378298	0.352766792515943	100137047
JMJD7-PLA2G4B	82.686300848966	-0.147402764542756	0.119087785412333	1.23776560318411	0.215802985959526	0.461510889388967	8681
JMJD8	671.89087178082	0.128832805545126	0.0408841170376446	-3.15117006016057	0.00162617776163428	0.0235596651629424	339123
JMY	441.026487640148	-0.156836131480289	0.0613646597118866	2.55580544594642	0.0105942334431938	0.0748079581047828	133746
JOSD1	1050.25856972387	0.104796259580527	0.0623690034926598	-1.680261888309	0.0929063727575726	0.284101804956282	9929
JOSD2	16.4294610558229	0.0430254274221145	0.165836919186691	-0.259444203577362	0.795292527426375	0.909513335640955	126119
JPH1	113.697282832516	-0.282990249965014	0.105635076273298	2.67894207065146	0.00738551699446005	0.0593768801174087	56704
JPH3	349.843282935783	0.0902805604774064	0.103935335821027	-0.868622396456838	0.385053700289621	0.634516299525538	57338
JPH4	289.692758018521	-0.20275967707722	0.229801676744912	0.882324619860329	0.377601286336495	0.628100437754548	84502
JRK	784.164030102926	-0.0952746645489674	0.0522179567328987	1.82455749918192	0.0680678319553537	0.236130964014084	8629
JRKL	343.865573791209	0.00758162559661392	0.0482931457114955	-0.156991752865029	0.875251347766797	0.946640652958523	8690
JUN	577.436630039435	-0.228986683926908	0.11113025656005	2.06052510823795	0.0393483680613825	0.168071037826567	3725
JUNB	737.264875058971	0.36192710236442	0.121327902624562	-2.9830491958999	0.00285392116997506	0.0327366119274979	3726
JUND	1234.25691754474	0.00598802263763797	0.0815626111848703	-0.0734162694235657	0.941474871404078	0.974927472035352	3727
JUP	742.89012873681	0.11885508512039	0.0928588986223785	-1.27995363808619	0.200561441639506	0.443132796202568	3728
KAL1	214.063889190699	-0.557475095094256	0.18214846253765	3.06055339324661	0.00220928365170605	0.0280965913772727	3730
KALRN	483.164990300914	-0.203492218506063	0.113146648542032	1.79848206843236	0.0721006477457684	0.243848497802993	8997
KANK1	215.120542070304	-0.289463206250428	0.0699637808786261	4.13732938122071	3.51371543304477e-05	0.00222713088028436	23189
KANK2	1910.96951780303	-0.187779343839444	0.0921760114988516	2.03718235130822	0.0416317717658496	0.174326923231828	25959
KANK3	224.682182537728	-0.248064887776933	0.134508366861714	1.84423388347257	0.0651490623157381	0.23028451597286	256949
KANK4	848.932659518084	-0.509742663924822	0.0897926140972338	5.67688856204628	1.37166765810951e-08	9.77502265781474e-06	163782
KANSL1	1736.41056790475	0.0242192649884268	0.0322933953164231	-0.749975800039514	0.453269279913922	0.692885146018288	284058
KANSL1L	131.711482674453	0.001058743500366	0.0700453400818497	-0.0151151168532957	0.987940340834977	0.995371626396182	151050
KANSL2	1597.56963787215	0.0741726314301862	0.0294647143069626	-2.51733753999641	0.011824548732305	0.0804817559449983	54934
KANSL3	1212.97355681064	-0.0213676878989584	0.0304103275439818	0.70264576624684	0.482276533653895	0.714905222887659	55683
KARS	3448.40873601379	0.00135711137878409	0.0409942486328235	-0.0331049213985952	0.97359091819401	0.988772808048538	3735
KAT2A	2441.54805158817	-0.0630178271505482	0.0516824779839859	1.21932673526363	0.222720205172725	0.469375311420862	2648
KAT2B	1758.92537984959	0.0457313179368125	0.055974699024166	-0.816999800518246	0.413928542045507	0.659369173113666	8850
KAT5	1009.6874622426	0.0637121354696449	0.0275329758894406	-2.31403011884667	0.0206660700735122	0.113463597410567	10524
KAT6A	1320.72808822502	-0.0894264143664353	0.0712202832895559	1.25563126452137	0.209249690575309	0.452956932872666	7994
KAT6B	1409.29575866852	-0.0877880481142802	0.0458964132041084	1.9127431096603	0.0557809474022281	0.209130681599375	23522
KAT7	2327.41611739791	-0.0607608071534813	0.0673572103794931	0.90206834296065	0.367020564226344	0.619835609716382	11143
KAT8	578.165594028184	0.056874041481155	0.0329882893709474	-1.72406761810582	0.0846956370345769	0.269655545319617	84148
KATNA1	336.820021290404	0.104712445575082	0.0459967572653687	-2.27651799388739	0.0228150248805428	0.120017681828064	11104
KATNAL1	441.830465292282	-0.0715860225613243	0.0496165336103903	1.44278564728942	0.14908086353181	0.373109483593274	84056
KATNAL2	28.7872946091649	-0.0367211766525028	0.128196540309612	0.286444365532925	0.774537798758341	0.897558575479181	83473
KATNB1	463.503651281193	-0.00396347310354076	0.0728444849724848	0.0544100641941235	0.956608460666657	0.981282199591446	10300
KATNBL1	338.274002550596	0.0207746583600525	0.0590709599078348	-0.351689872527314	0.725070856518175	0.872863830833055	79768
KAZALD1	1131.16195614638	-0.2401720920082	0.0854565021855593	2.81046012726677	0.00494707182812859	0.0461791754212819	81621
KAZN	131.905313328762	-0.0961491434065644	0.0625045773023569	1.53827363620838	0.12398172302682	0.333445469731536	23254
KBTBD12	13.4984427929575	0.320271937678177	0.210045694561308	-1.524772685044	0.127315805130931	0.338097936768228	166348
KBTBD13	4.81232892403978	0.130008339759229	0.25833311118255	-0.503258522161951	0.614782524262212	0.806895127507562	390594
KBTBD2	768.666440848818	0.0671893583162758	0.0292148277996642	-2.2998375611527	0.0214574245853721	0.115595483164603	25948
KBTBD3	271.061554652898	0.0356521756225082	0.0621806159698588	-0.573364786862036	0.566397727438861	0.77287024835915	143879
KBTBD4	643.358865847358	-0.00388530765614836	0.0336360789379526	0.115510124212619	0.908040796230796	0.960897609367582	55709
KBTBD7	291.978476838291	0.0750163003768009	0.0728576328525224	-1.02962857067629	0.30318439807859	0.558661249756708	84078
KCMF1	1016.82438875396	0.0279536120414603	0.0310037684331231	-0.901619817660481	0.367258859932129	0.620123522614855	56888
KCNA1	74.3359803147608	-0.139084458439652	0.394998533023041	0.352113860715372	0.724752873882843	0.872666990546165	3736
KCNA2	66.1361682690141	0.0379104421545925	0.144422821256877	-0.262496202640739	0.792938912603617	0.908108247524817	3737
KCNA3	349.598765279508	0.0990765936956154	0.113420530901036	-0.87353315055511	0.382372545280037	0.632299720228974	3738
KCNA4	278.794654884859	0.215770080861345	0.142749646564151	-1.51152795159027	0.130653992607371	0.343301911070701	3739
KCNA7	10.5808957056597	-0.372497487484167	0.204669891216373	1.81999162295137	0.0687602806133178	0.236907726536937	3743
KCNAB1	15.2145715380449	0.321444341090778	0.194545401696678	-1.65228444510836	0.0984765787404796	0.292718066463838	7881
KCNAB2	728.027398294682	-0.00404161221210811	0.0814405443032614	0.04962653733082	0.960419998950342	0.982783755297924	8514
KCNAB3	24.8298079493217	-0.00420383386390753	0.132467064073949	0.0317349364787065	0.974683433628686	0.989386958651611	9196
KCNB1	42.7328412706101	-0.43052441651312	0.171335886228508	2.51275098282058	0.0119793859641103	0.0809852790305377	3745
KCNC2	0.966784323876682	-0.246036444619894	0.520132924920691	0.473026091661876	0.636194564437972	NA	3747
KCNC3	22.7812669849781	0.0220526786253746	0.17655493544398	-0.124905478116026	0.900598381429571	0.957409863543505	3748
KCNC4	78.4379244920758	-0.102672456334029	0.139653079942126	0.735196505344374	0.462219827041211	0.698193267724041	3749
KCND1	154.22506808843	0.0160843688042086	0.0853681041125732	-0.188411924704319	0.850553752537501	0.93737189928801	3750
KCND2	111.01742015063	-0.506530310312868	0.28092734020539	1.80306519807768	0.0713779759700624	0.24204072195437	3751
KCND3	38.441965440762	0.420402835061296	0.244101832344154	-1.72224366783359	0.0850253874800737	0.270241463129035	3752
KCNE2	176.317241408969	0.138945893031607	0.118945070622798	-1.16815175529415	0.24274555692428	0.491444662371443	9992
KCNE3	619.545141524201	0.0235288788679903	0.122075804884014	-0.192739903622552	0.847162670769103	0.936099579911872	10008
KCNE4	37.2273432893883	0.311239952858101	0.141616702869036	-2.19776302196449	0.0279659978438369	0.135192794479672	23704
KCNG1	14.2648737929883	0.261382852135265	0.377394664676466	-0.692598164733845	0.488561762389852	0.718575261645344	3755
KCNG2	21.4927778500456	-0.327857523406795	0.127693711499687	2.56753069165508	0.0102425721733366	0.0734094092463571	26251
KCNH1	1.45403732532219	-0.12223100120514	0.545475836418755	0.2240814222086	0.822693947868656	NA	3756
KCNH2	56.0207366056045	-0.0637199648069183	0.197618847787542	0.322438702179982	0.7471203683991	0.883730267504981	3757
KCNH3	139.700476737723	0.300141663193163	0.15691684718692	-1.91274339609712	0.0557809107148312	0.209130681599375	23416
KCNH4	53.3267649031675	0.149323254028361	0.0932235015062268	-1.60177692980549	0.109204946369479	0.310716041540751	23415
KCNH5	0.966330530554689	0.55070550363242	0.652003970316032	-0.844635199637647	0.398314549673757	NA	27133
KCNH7	66.5621166171508	-0.2417134664647	0.102472328720582	2.35881695558805	0.0183332962524341	0.104958121045185	90134
KCNH8	0.502545583860736	-1.33508647678951	0.941277281647263	1.41837745669699	0.156080593643228	NA	131096
KCNIP1	1.37726650326632	0.554651342599779	0.524665532189486	-1.05715223999023	0.290442112789321	NA	30820
KCNIP2	114.709380308704	-0.0724750552451999	0.0761014601696381	0.952347761575737	0.340920642892123	0.597136847740237	30819
KCNIP3	3.64145435640879	-0.265915648746329	0.316024511294046	0.841439949254148	0.40010151315536	0.648511043946944	30818
KCNIP4	116.54304133085	-0.134634098109609	0.0796963360294238	1.68933861727222	0.0911545568802374	0.28157402809871	80333
KCNJ1	7.96191725177826	0.175318008783992	0.243520236566163	-0.719931991099061	0.471566869835432	0.706073656232725	3758
KCNJ10	511.913928118983	-0.136810344749823	0.139320600142047	0.981982166386989	0.326108634043967	0.581815831384298	3766
KCNJ11	8.38658525063997	0.320235769924347	0.209375673698254	-1.52947935291595	0.12614565373638	0.336277880538702	3767
KCNJ12	103.412416898374	-0.511316281637292	0.138508417744572	3.6915899406217	0.000222856561405951	0.00731573533070339	3768
KCNJ13	2.62440571398487	1.67166637732686	0.671920338361248	-2.48789370091683	0.0128502135077919	0.084898711672233	3769
KCNJ15	29.6143958096399	0.172291074912498	0.179239431404704	-0.961234219291196	0.336434414341305	0.59315730967563	3772
KCNJ16	0.780187962574615	2.68577662608799	1.24524212428564	-2.1568308473573	0.0310188466526541	NA	3773
KCNJ2	97.6125013415899	0.116752002148119	0.163813533073552	-0.712712801912999	0.476023493028693	0.709274159155251	3759
KCNJ3	0.145259519835554	-0.339199518452304	2.95558604632778	0.114765570392968	0.908630939538485	NA	3760
KCNJ4	213.366625226617	-0.0667204107559626	0.0603145849660984	1.10620691153665	0.268636972021958	0.521765763169325	3761
KCNJ5	54.1225654254815	0.1051343817025	0.192181275979133	-0.547058401849283	0.584338609684624	0.786871224272448	3762
KCNJ6	4.38689865248958	-0.0961604513611419	0.276976810408261	0.347178708641357	0.728457065256552	0.874567344200281	3763
KCNJ8	792.355123632367	-0.0122978538692633	0.0625499883233422	0.196608411910351	0.84413398734691	0.934100286407887	3764
KCNK10	0.0395687396053556	0.0762864988291619	2.95558604632778	-0.0258109551315366	0.979408123829554	NA	54207
KCNK12	0.0901480998406024	-0.41728844300346	2.95558604632778	0.141186362522562	0.887722719286645	NA	56660
KCNK13	182.285758653144	-0.0316059609224497	0.10432479337929	0.302957330646618	0.761922379525313	0.891011773700716	56659
KCNK16	27.7463818155544	-0.135979984649075	0.208141136150461	0.65330663204787	0.513558617702134	0.737918411104698	83795
KCNK18	0.361834610859029	-0.176516654404154	1.1432294217622	0.154401777144668	0.877292952504205	NA	338567
KCNK2	83.406031165073	0.208546981884591	0.228572932830896	-0.912387041202636	0.361565008807087	0.615196343884784	3776
KCNK3	44.7759629504279	-0.127535765857372	0.213397694355594	0.597643597989645	0.550077766980812	0.762174698506252	3777
KCNK4	9.4132573957383	-0.0275094878439686	0.193891833433385	0.141880590620234	0.887174325650793	0.951798479340333	50801
KCNK5	336.22592689663	-0.479257193322994	0.0964673312291589	4.96807766128116	6.76198830260428e-07	0.000175099347619334	8645
KCNK6	93.3010993650587	-0.0241946526475751	0.136568959295029	0.177160701615273	0.859382162909938	0.940966140895759	9424
KCNK7	65.1187658446684	-0.00948506160611676	0.0790005481995352	0.120063237816527	0.904433053653411	0.959522436704617	10089
KCNK9	0.711072306742375	-1.04571263171682	0.728656878624749	1.43512352987111	0.151251899553804	NA	NA
KCNMA1	324.834943551875	0.0834471943179284	0.258273693791329	-0.323095988185886	0.746622548433679	0.883695801461346	3778
KCNMB1	205.30335458579	0.0378679610087373	0.195771568408088	-0.193429318244011	0.846622756342568	0.935654230135579	3779
KCNMB2	0.482547146713313	-0.789536501401155	0.750239008064487	1.05237996547001	0.292625256742632	NA	10242
KCNMB3	36.5131891070305	-0.12647725051503	0.1100566366989	1.14920148669503	0.250472907992931	0.501157602548426	27094
KCNMB4	350.722074399392	-0.00750864624091025	0.0531313720509324	0.141322272530669	0.887615355255859	0.952056179164503	27345
KCNN2	16.5451300546334	-0.690133909492377	0.364556521709214	1.8930779409917	0.0583475052165716	0.214747620988419	3781
KCNN3	143.74829383216	0.260688562492592	0.117121321221107	-2.22579936577433	0.0260276233277733	0.129584637617434	3782
KCNN4	1509.90748642943	0.267194863268579	0.0958802034109817	-2.78675736766299	0.00532383239051461	0.0485159000516858	3783
KCNQ1	946.224506152667	-0.296397543462	0.0892986161997566	3.31917286152534	0.000902845216998956	0.0170914618546016	3784
KCNQ2	228.221158597578	-0.112917989512421	0.0981679522850348	1.15025308039999	0.250039649576097	0.500572891241036	3785
KCNQ3	0.286391258050663	0.775266163265308	1.21278291323905	-0.639245618323199	0.522663159783688	NA	3786
KCNQ4	5.81301364488771	0.142258444062336	0.297707777564255	-0.477845910598127	0.632759881682638	0.817775244055832	9132
KCNQ5	134.492026388363	0.05022324516481	0.119254020593609	-0.421145089405074	0.673649138170201	0.8433637738293	56479
KCNRG	203.594120834987	0.018710052605218	0.0656252175691792	-0.285104618289375	0.775563991945411	0.898314391518512	283518
KCNS1	1.45678968933404	0.437226755567701	0.612760455997905	-0.71353618088109	0.475514032728943	NA	3787
KCNS2	0.343242032667457	0.862245486934182	0.882460087882054	-0.977092900602011	0.328523162141444	NA	3788
KCNS3	64.060709572597	0.111868775982134	0.276796185469427	-0.404155771844949	0.686098174883828	0.850538888238941	3790
KCNT1	348.615711899126	0.18654406488119	0.189452081630793	-0.984650383756296	0.324795832040864	0.580576894891765	57582
KCNT2	51.217292284377	0.00797767022441551	0.132309575651412	-0.0602954864388183	0.951920296707546	0.979048908467198	343450
KCNU1	7.27120849699343	-0.852670334544853	0.256713393578039	3.32148752607116	0.000895389846547302	0.0170640873037296	157855
KCNV1	1.11657319689324	0.688359173019953	0.683286862211423	-1.00742339870565	0.313731351658245	NA	27012
KCP	60.8964148792384	-0.0504146438403946	0.173048198321246	0.291332960004616	0.770796681728083	0.895977506465709	375616
KCTD1	127.881828219839	-0.252639338932151	0.118314136222868	2.1353267411449	0.0327343300846578	0.149105556157193	284252
KCTD12	878.735374672377	-0.0808841818814798	0.108349072794313	0.746514758229895	0.455356519818977	0.694356338566195	115207
KCTD13	109.22861932545	0.0322801735840645	0.0748198391539908	-0.431438692585625	0.666149421080618	0.839022385557552	253980
KCTD14	28.7584823191888	0.168609601239444	0.121269497045551	-1.39037107720593	0.164416224515042	0.395411273547967	65987
KCTD15	398.294339173892	-0.216874546543005	0.0691044156103247	3.13836018476657	0.00169895965855529	0.0241711442771404	79047
KCTD16	13.4197632813245	-0.0774778229758178	0.147293619418019	0.52600936335155	0.598881701320962	0.795304595632984	57528
KCTD17	1377.11035544763	-0.0523671102017848	0.0585783430405754	0.893967078678066	0.371339505718751	0.623495541886805	79734
KCTD18	207.928902107545	0.0600564023648508	0.0493014170780652	-1.21814758934324	0.223167892115275	0.469804237416115	130535
KCTD19	1.5158254673321	-0.433174020780873	0.43799059427309	0.989003020715066	0.322661663741552	NA	146212
KCTD2	413.914842261865	-0.062592856752934	0.0342366021816966	1.82824383157968	0.0675129654315163	0.235400069547315	23510
KCTD20	2472.22547917226	-0.0252020022639643	0.03844368766806	0.655556316073776	0.512109640364669	0.737267559713808	222658
KCTD21	181.232416737398	0.163581747418569	0.0867567089173973	-1.88552273893099	0.0593592974145752	0.217100284567784	283219
KCTD3	1228.38425144214	-0.0231718401648457	0.036418295977604	0.63626920323498	0.524600974215909	0.744605081667247	51133
KCTD4	0.269533362227155	0.151365641011467	1.09728252157836	-0.137945914597946	0.890283162652871	NA	386618
KCTD5	91.1545012518379	-0.0580306622056531	0.0578494562070722	1.0031323716844	0.315796997523989	0.570616664282798	54442
KCTD6	65.9592708875995	0.0402374062477595	0.0872213000101603	-0.461325458839438	0.644565122139011	0.825956293722059	200845
KCTD7	212.714138297892	-0.0711526514242144	0.0603499246905335	1.17900149484984	0.238397580591481	0.487029747211948	154881
KCTD8	4.26446277810386	0.422165170618511	0.286696194360347	-1.47251752525146	0.140881178025515	0.360675950056343	386617
KCTD9	595.899634894113	0.0448063513039426	0.0556564620052556	-0.805052094394925	0.420789618670239	0.665786619409987	54793
KDELC1	548.40483690862	-0.0598954093459677	0.0537846878921248	1.11361451917503	0.265444594924566	0.518370538422316	79070
KDELC2	690.848897756542	-0.134153299397565	0.0679341074204352	1.97475619378213	0.0482958224877215	0.191270317344678	143888
KDELR2	2080.99603861598	-0.065094475958893	0.0394209949012359	1.65126415814666	0.098684647531748	0.292877221081889	11014
KDELR3	30.4135746176638	-0.162867960364711	0.118773815325431	1.37124466296267	0.170298699584492	0.403185081991099	11015
KDM1A	1958.38650240319	0.0320926135097694	0.0191258127937365	-1.67797383859573	0.0933522063292204	0.28463860519654	23028
KDM1B	1197.09447938538	0.0674459569527136	0.0592129887898464	-1.13903990207431	0.254686511796053	0.50538631648922	221656
KDM2A	1420.90270564575	-0.0249946549503292	0.0431569132349607	0.579157615241154	0.56248282701869	0.769599226945298	22992
KDM2B	827.347153580315	0.209422665824213	0.0750715876275764	-2.78963949534596	0.00527667598638818	0.0482720654991877	84678
KDM3A	1674.29030086743	-0.0596565683051813	0.0323612640269272	1.84345606078744	0.065262451402987	0.230553940039714	55818
KDM3B	3371.15205093956	-0.00742218064641808	0.0315559225217505	0.235207214788355	0.814047906474893	0.919186589480717	51780
KDM4A	474.358406847368	-0.0538826856023707	0.0371961522813156	1.44860912480555	0.147446771502606	0.370850179237201	9682
KDM4B	498.846057819521	-0.101700596472964	0.0488478214260242	2.08198837745468	0.0373435313523699	0.16278293007153	23030
KDM4C	1255.71679837284	0.0669687496133316	0.0519999770314201	-1.28786113833987	0.197794305351922	0.439549780464326	23081
KDM4D	41.7687983586107	-0.31599754797661	0.0897509628009878	3.52082627433532	0.000430204368479028	0.0109659634177114	55693
KDM5A	819.815299285027	-0.0488097984002248	0.0661714725124248	0.737625997231056	0.460741753017997	0.697430899276553	5927
KDM5B	1249.64879930733	-0.0137266469090259	0.0326059765225147	0.42098560978683	0.67376558988955	0.843424779161685	10765
KDM5C	4110.9269377169	0.316244189910482	0.0449947450053254	-7.02846943288717	2.08811354909658e-12	4.23529088143904e-09	8242
KDM5D	248.331080657711	-10.2474288216389	0.439990679603224	23.2901043060273	5.58495744221236e-120	7.92952257645311e-116	8284
KDM6A	970.804438432204	0.728706266981143	0.0345619706265035	-21.0840485589193	1.11431755921235e-98	7.91054035284847e-95	7403
KDM6B	3883.10837377516	-0.0470507206090839	0.0657038311978507	0.716103151845171	0.473927657749838	0.707516981282636	23135
KDM8	2332.17890041656	-0.405822903185163	0.166956766641369	2.43070653169086	0.0150694147866807	0.093834708908086	79831
KDR	2458.8854549273	-0.132989148508274	0.103214597121312	1.2884722918791	0.197581608029424	0.43940096055525	3791
KDSR	370.958764868252	-0.104923067627913	0.0516236244269067	2.03246224558434	0.0421068821415955	0.175266347888119	2531
KEAP1	1666.26257820103	0.0142490615273627	0.0446750317114941	-0.318949108293451	0.749765104443825	0.885179191160271	9817
KEL	24993.174877682	0.0259165934261469	0.0683294956129907	-0.379288522381829	0.704473621863398	0.860392094590601	3792
KERA	0	NA	NA	NA	NA	NA	11081
KHDC1	0.593087042234663	0.0172040470486652	0.796781738161558	-0.0215919193735046	0.982773479436359	NA	80759
KHDRBS1	2226.38432367246	0.0873476224487634	0.036593356872246	-2.38698031322214	0.0169874009179995	0.100536522815239	10657
KHDRBS2	62.3534542768753	-0.0369432487833618	0.10175736833049	0.363052321315706	0.71656580012033	0.867132553130692	202559
KHDRBS3	691.210752817334	-0.184531585494807	0.0607780738446013	3.03615389271173	0.00239617030615182	0.0292526448897193	10656
KHK	421.049932420263	-0.230170596519662	0.102994666974469	2.23478169580098	0.0254316841102876	0.12781559327358	3795
KHNYN	371.301776056321	-0.0263117452803606	0.0680039753504344	0.386914811152911	0.698819275804052	0.858364571145076	23351
KHSRP	1983.4477706187	-0.00997614974068625	0.0423514857928132	0.235556074454869	0.813777161825664	0.919173281113825	8570
KIAA0020	548.538797852568	-0.00493307413587373	0.0601955257071138	0.0819508439859135	0.934685802721649	0.972571769852464	9933
KIAA0040	1628.71545134542	0.0085007057872141	0.0720631609346139	-0.117961877843898	0.906097864002759	0.959926081027826	9674
KIAA0100	11658.5474023313	-0.101498691680113	0.0325226459476115	3.12086205543086	0.00180322481312118	0.0248564911618394	9703
KIAA0101	289.36851890542	0.56633227852372	0.192284596352498	-2.94528157359788	0.00322660878638497	0.0354577333971314	9768
KIAA0141	581.161942271726	-0.0397459746575109	0.0482151831498202	0.824345611920776	0.409743208749145	0.655349113193687	9812
KIAA0195	1604.98881777867	-0.156354705769695	0.0602635434924913	2.5945156343018	0.00947243053625429	0.0695036531027072	9772
KIAA0196	1917.95279419866	-0.0706799706890538	0.030554041257675	2.31327732043628	0.0207073968015909	0.113473396418143	9897
KIAA0226	911.129537378118	-0.0133468506958583	0.0703600402047056	0.189693619517939	0.849549220919341	0.936886058622879	9711
KIAA0226L	192.609019405424	0.0219032040104299	0.0974751540894825	-0.224705507932029	0.822208379472982	0.92273730872841	80183
KIAA0232	1209.17383150912	0.0307045252026574	0.0657317695930548	-0.467118493732164	0.640415103423018	0.823606307826088	9778
KIAA0247	685.071517705808	0.022561962592577	0.0610996293413518	-0.369265130341916	0.711930113708239	0.863902076132868	9766
KIAA0319	3.54835038589608	0.562778405420441	0.330613234613932	-1.70222588359966	0.088713032417526	0.277175761083775	9856
KIAA0319L	476.546429406784	-0.0355915601219022	0.0723791601582219	0.491737677587009	0.622904799141131	0.811450806331386	79932
KIAA0355	1717.52496230229	-0.204011918614396	0.0445215091470718	4.58232262389099	4.59839713810358e-06	0.000593527659698134	9710
KIAA0368	3566.95249243293	-0.0699207405123995	0.0242821769570835	2.87950872922054	0.00398295271606738	0.0403639990454851	23392
KIAA0408	447.104016208896	-0.258790829758634	0.122506305977829	2.11246945773934	0.034646202951701	0.155077802493143	9729
KIAA0430	3709.06224236961	-0.0733054894345353	0.0399013128330038	1.83716986309036	0.0661848231563059	0.23265558736857	9665
KIAA0513	2677.33549756785	-0.0255590598646875	0.0764601469877977	0.334279502088408	0.73816865663635	0.88021771884773	9764
KIAA0556	376.515001719864	-0.24544617200476	0.0971809691764503	2.52566087871696	0.0115480894016541	0.0792408112191061	23247
KIAA0586	736.792678376725	0.0316158791684136	0.0440604966787327	-0.717556122867631	0.473031019976632	0.707106171997075	9786
KIAA0753	98.9629303590753	-0.096462277166426	0.0845703476630118	1.14061582850292	0.254029827431335	0.504890616471969	9851
KIAA0825	156.963728992726	-0.180118280486729	0.0562969534771293	3.19943210710154	0.00137698615109176	0.0214840103002206	285600
KIAA0895	107.431666515563	-0.0942954902220371	0.081292498662183	1.15995315402826	0.246067879619922	0.495556277282787	23366
KIAA0895L	59.6448163636889	-0.100248230627221	0.0994278858879199	1.00825065052903	0.313334147633605	0.568441551139609	653319
KIAA0907	1756.98788604538	0.0569663440113121	0.0393234950229336	-1.44865922975792	0.147432771493074	0.370850179237201	22889
KIAA0922	2595.63718411932	0.105772792191612	0.0684554641496709	-1.54513293431699	0.122314112204735	0.330448162620549	23240
KIAA0930	1610.98469072336	0.0310870349784901	0.0444812903770241	-0.698878893013128	0.484627719230224	0.716017600080448	23313
KIAA0947	1513.09592345234	-0.0492846801366567	0.0347832320887159	1.4169091593028	0.156509488258607	0.384583197351282	23379
KIAA1009	177.808536023396	0.0755850089618254	0.0900069837317056	-0.839768269394856	0.401038327647956	0.648808360978313	22832
KIAA1024	251.192424069035	-0.117313455850131	0.0819045730702386	1.432318751598	0.152052618980134	0.37761817111771	23251
KIAA1033	1530.36139417741	-0.0493454449673701	0.0393267631524658	1.25475480339083	0.209567784355857	0.453573689372631	23325
KIAA1045	3.61945937769246	0.0518757554514112	0.34032984685152	-0.152427875284308	0.878849472656537	0.948529442248386	23349
KIAA1107	353.529846196464	0.0658703027610981	0.0519914263566561	-1.26694548268852	0.205174784091107	0.448703798981574	23285
KIAA1109	4354.55867103222	-0.0520326693416023	0.0745911051913417	0.697572039027008	0.485444872927194	0.716311193704043	84162
KIAA1143	159.608415283802	0.0504056510570798	0.0851975167396399	-0.591632866614145	0.554096460259981	0.764386080720095	57456
KIAA1147	267.792528207409	0.214499678522376	0.0874452590977137	-2.45295949415266	0.0141686292269171	0.0903305782504576	57189
KIAA1161	215.071089600208	0.0612742786693454	0.0998544267939104	-0.613636076403597	0.53945583831839	0.756015232777457	57462
KIAA1199	264.99148103134	0.167023017450372	0.118444314594818	-1.41013959194019	0.158498468672583	0.3877259231932	57214
KIAA1210	6.15209709602748	0.0139627587612355	0.259860093749715	-0.0537318314626785	0.957148821585919	0.981651517685154	57481
KIAA1211	111.761628209914	0.378664108685837	0.20126992087347	-1.88137455931076	0.059920985078962	0.218703893612108	57482
KIAA1211L	15.6562114774267	0.0860665166726655	0.162851748473646	-0.528496116740149	0.597155041617089	0.794367292132066	343990
KIAA1217	930.346867673534	-0.414907138201885	0.103488614672292	4.00920564562329	6.09233437102961e-05	0.00315689647444811	56243
KIAA1239	4.23788776172508	0.670643212478468	0.364716315937125	-1.83880781630313	0.0659434582008192	0.232261699388354	57495
KIAA1244	31.5283405461692	0.0535005471178261	0.187411578433182	-0.285470874132256	0.775283415503894	0.89818842206449	57221
KIAA1257	2.30742875230412	-0.0118819127768896	0.345877423752612	0.0343529584786896	0.972595695005628	0.988186179883348	57501
KIAA1279	740.95746056194	-0.00761295974825202	0.0595267781429023	0.127891345471042	0.898234960115927	0.956444346893057	26128
KIAA1324	165.965071356013	-0.101117905734295	0.183338760864132	0.551535885034322	0.581266374137989	0.784786989350624	57535
KIAA1324L	28.2632762004831	0.15608342756652	0.196176663457157	-0.795626884543315	0.426248935538096	0.670568685514669	222223
KIAA1328	233.73653533535	0.0698966618815023	0.0598310956599613	-1.16823302516047	0.242712782540855	0.491444662371443	57536
KIAA1377	4.61272155035931	-0.0347290709533864	0.283863567570219	0.122344234769738	0.90262640082269	0.958597474671296	57562
KIAA1407	392.969413839829	-0.125050834484485	0.060202809273488	2.0771594547425	0.0377868446428678	0.163922126317564	57577
KIAA1429	1473.43454602031	0.0239394717921295	0.0294123351043335	-0.813926256015028	0.415687198249862	0.660984078928384	25962
KIAA1432	904.295571198306	-0.144714496698576	0.0379702126879581	3.81126378953548	0.000138258130839409	0.00549856846402781	57589
KIAA1456	11.2569517776113	-0.0584427019982428	0.296560162770296	0.19706861991275	0.843773839546241	0.933903938616218	57604
KIAA1462	352.265947839851	-0.164490897353443	0.0871103669009296	1.88830449469371	0.0589850842660571	0.216177136398936	57608
KIAA1467	1215.83444265409	0.102792824316599	0.0622360122554413	-1.65166148330161	0.0986035786723009	0.29275901505423	57613
KIAA1468	845.635056851167	-0.0493234972779645	0.0398274786889322	1.23842881602423	0.215557101371519	0.461054493111303	57614
KIAA1522	284.828610245504	0.0453625173613516	0.0867100520728301	-0.523151771645234	0.600868640242801	0.796411864316473	57648
KIAA1524	125.118926496364	0.104235298342782	0.145680152922215	-0.715507886640109	0.474295269332368	0.707803682360833	57650
KIAA1549	190.088229202777	-0.308226563077337	0.113355536375875	2.71911344546322	0.00654571538199072	0.0553190874961335	57670
KIAA1549L	67.8943481722196	0.0541090782369936	0.200414007287505	-0.269986509273133	0.787170632380622	0.905027554306678	25758
KIAA1551	8493.87829468838	0.0510879334355627	0.0600792668750761	-0.850342157832762	0.395134884496661	0.643584385692738	55196
KIAA1586	0.0897216545617676	0.31856812105912	2.95558604632778	-0.107785094416361	0.914166166933031	NA	57691
KIAA1598	1381.44622116644	0.0611814437062054	0.0811488533761452	-0.753940951237032	0.450884679305032	0.6909509634941	57698
KIAA1614	190.811598251669	-0.128698430573945	0.0789019734124489	1.63111801907909	0.102865419251195	0.300202101239151	57710
KIAA1644	123.369552511257	-0.234964809299531	0.171206625812884	1.37240488318676	0.16993743081063	0.402665494434132	85352
KIAA1671	1921.60956245547	-0.299698359635225	0.0969834606335178	3.09020071749892	0.00200021273417013	0.0264891003443768	85379
KIAA1683	4.75665705074249	-0.489262848201416	0.268046884951309	1.82528831957996	0.0679575318785406	0.236051290009525	80726
KIAA1704	241.405095518876	0.0315910200560863	0.0489045853518785	-0.645972557149446	0.518297128139842	0.740394670020071	55425
KIAA1715	377.281532397466	0.0726936091462848	0.0493010392175835	-1.47448431716543	0.140351237185346	0.359889265948627	80856
KIAA1731	949.182403625663	0.0084202654632842	0.0491899409322091	-0.171178604887706	0.864083330011243	0.943241256792788	85459
KIAA1737	402.752277645441	0.0271093770402545	0.036250689455067	-0.747830660541141	0.454562305804785	0.694189052147611	85457
KIAA1751	8.71431274242751	-0.0878407079871764	0.283824581036126	0.309489430642358	0.756949250918642	0.887901971624494	85452
KIAA1755	66.7025818295015	0.0700389955724299	0.137144880932786	-0.510693473180057	0.609565711690992	0.802616523656562	85449
KIAA1804	13.460782397777	0.181701918483248	0.197627486783738	-0.919416228179244	0.357877904305862	0.611486198049527	84451
KIAA1841	145.35702848765	-0.149174262795035	0.0760530940721226	1.96144896687004	0.0498266726299194	0.194906874308371	84542
KIAA1919	181.766782055897	0.0159088842177591	0.0803092239278988	-0.198095354925133	0.842970459054218	0.933903938616218	91749
KIAA1958	40.4154874872348	0.103362072649297	0.136723405441336	-0.755993988853985	0.449652799755361	0.689868558235703	158405
KIAA1967	3487.64657380854	-0.00459408152806165	0.0352870735366138	0.130191627347472	0.896414818610423	0.956032700281922	57805
KIAA1984	121.433817676683	0.0104731807187573	0.103616561027326	-0.101076320376964	0.919489875363773	0.965106393374461	84960
KIAA2013	910.237765447746	0.0709003444953983	0.0499817754360635	-1.41852392950894	0.15603785740242	0.383955892443597	90231
KIAA2018	767.688629733728	-0.120072170676221	0.0517212790487799	2.32152361435178	0.0202586011240267	0.112006082071235	205717
KIAA2022	3.22409524532908	-0.142146445250862	0.304609661277042	0.466651138558538	0.640749493242349	0.823812488006418	340533
KIAA2026	1031.95052358128	-0.139136453259462	0.0377329979279066	3.68739461214555	0.000226561876073712	0.00737781081764808	158358
KIDINS220	1787.70328466442	0.00718215400405446	0.0452639317855266	-0.158672782516675	0.873926682877459	0.94641994658852	57498
KIF11	463.561244736165	0.658997102731081	0.202709033240004	-3.25095084416313	0.00115019742425412	0.0194874737822911	3832
KIF12	7.37481759212852	0.540911169952406	0.289983411989	-1.86531762710939	0.0621368958040069	0.223629821704763	113220
KIF13A	911.18976933157	-0.223099320978193	0.045718217516877	4.87987793696977	1.06151518956049e-06	0.000217462805619365	63971
KIF13B	1053.03072042267	-0.0802372000089565	0.0651067755812764	1.23239400650078	0.217801938703001	0.464317105961743	23303
KIF14	216.909782656396	0.601646488490185	0.205572696477328	-2.92668481174755	0.00342595888003178	0.0367384925820931	9928
KIF15	421.525139013297	0.674615919022768	0.208238988408395	-3.23962349307865	0.00119687625377555	0.0198287620199595	56992
KIF16B	371.502796285521	-0.0743787742573286	0.0509731447644558	1.45917570126444	0.14451675484045	0.36620540518021	55614
KIF17	11.6777337048638	-0.571319782163647	0.345884212526081	1.65176599993145	0.0985822622942023	0.29275901505423	57576
KIF18A	183.572795791213	0.524619294991454	0.183329799412676	-2.86161495115442	0.00421488627193001	0.041731489043837	81930
KIF18B	257.205841931928	0.83180279117334	0.224464731658743	-3.70571708538133	0.000210793493228137	0.00709802478159241	146909
KIF19	68.8317986801528	-0.45269531492941	0.136436331327611	3.31799683064182	0.00090665513216843	0.0171407317796636	124602
KIF1A	218.332794268517	0.113578796884425	0.106564239252364	-1.06582468641708	0.286502899272719	0.541214497588354	547
KIF1B	692.337223966878	-0.193990749138104	0.06869456185025	2.82396078980738	0.00474341874297181	0.0448954178415617	23095
KIF1C	2875.51615261337	-0.296424934800539	0.0547301422678221	5.41611847727314	6.09067507369265e-08	2.88251348987627e-05	10749
KIF20A	651.100532788365	0.410773589112334	0.17876357403083	-2.29785956864731	0.021569783091514	0.115871275192325	10112
KIF20B	5329.36104909182	-0.20650852855302	0.125840095845912	1.64103918679373	0.10078928100825	0.296335931197997	9585
KIF21A	110.179496298291	-0.252231186724062	0.175511420280964	1.43712122162924	0.150683552207471	0.37572972852857	55605
KIF21B	2951.57614792361	0.0174470998631924	0.0699415319474836	-0.249452641047279	0.803010670086881	0.913695947244035	23046
KIF22	532.659649680683	0.478863117550313	0.139672563795828	-3.42846944694385	0.000606994853566329	0.0133946609557731	3835
KIF23	215.872069992038	0.790419036394132	0.214938340627033	-3.67742225090352	0.000235602854783305	0.00760247575503039	9493
KIF24	48.5071125617407	0.262629349828429	0.279855270674711	-0.938447037982345	0.348014722415205	0.602795294479819	347240
KIF25	2.51874171419907	0.43964464039834	0.508841772990302	-0.864010511194251	0.387582116369348	0.637056134314888	3834
KIF26A	364.109805351385	-0.35668501364402	0.107652012988488	3.31331485350082	0.000921971265046769	0.017337944398853	26153
KIF26B	20.7051350280637	0.0816641917490671	0.196438414278997	-0.415724144632329	0.677611871355563	0.846161195350393	55083
KIF27	225.525633993139	-0.169886411202463	0.0592229175105498	2.86859240212541	0.00412302746689036	0.0411664866208926	55582
KIF2A	2234.72620746258	0.0257249435382537	0.0378428731422347	-0.679783045054876	0.49664184383366	0.725435196661861	3796
KIF2C	241.760335837741	0.644123490093093	0.209139780152847	-3.0798707430138	0.0020709044845072	0.0269997262360269	11004
KIF3A	412.477281495293	0.0506576230430916	0.0645643224183465	-0.784607057669621	0.432683990780442	0.676466874152142	11127
KIF3B	991.930245443123	-0.0612913397404904	0.0294605231740601	2.08045659536885	0.0374836728420232	0.163222632481989	9371
KIF3C	1391.98778094356	-0.241832737852697	0.0947496597024056	2.55233357684088	0.0107004016042282	0.0752540376459047	3797
KIF4A	111.243616956688	0.648754844293966	0.231822329709114	-2.79850023553818	0.00513405319943397	0.0473754234164605	24137
KIF5A	54.4216227610292	-0.259799605681412	0.124312004084064	2.08989958448202	0.0366268209301621	0.160800124788634	3798
KIF5B	2452.68028100183	-0.0835282590570986	0.0394590268763152	2.1168352508773	0.0342738324725049	0.153798948623459	3799
KIF5C	33.0387382607598	0.370338560140804	0.151710733942514	-2.44108343896834	0.0146432710263448	0.0922383150097797	3800
KIF6	11.4282640495352	0.415983967745688	0.203050483761557	-2.0486726258391	0.0404941376965591	0.170836856277514	221458
KIF7	578.356754728571	-0.149492683004575	0.0786799480160618	1.90000993612829	0.057431815710005	0.212958192596148	374654
KIF9	25.669471578823	-0.186830871372977	0.105637086379021	1.76861060615243	0.0769588795641553	0.254107481872529	64147
KIFAP3	700.708777888037	-0.232601852274569	0.0602605352715817	3.85993671025789	0.000113416396113993	0.0047361352706661	22920
KIFC1	749.43699835376	0.553178891172504	0.144353150582685	-3.83212204887516	0.000127042682318001	0.00518319541250282	3833
KIFC2	596.022301392739	-0.0681723376785538	0.0746050117367973	0.913776917817028	0.36083407746002	0.614725489774102	90990
KIFC3	180.004409402418	-0.171180708904331	0.0947023698994084	1.80756520756721	0.0706741973494856	0.240746702007677	3801
KIN	323.453482338566	0.00234742649740038	0.0430891248440318	-0.0544783981085084	0.956554018838757	0.981282199591446	22944
KIR2DL4	138.669408289027	0.431550213243407	0.201760392533679	-2.13892433407796	0.0324417969150905	0.148153307365859	3805
KIRREL	1311.87353819391	-0.250891250669656	0.0861366390205271	2.91271233150699	0.00358304512071281	0.0377669447838756	55243
KIRREL2	0.112159112719576	-0.0558719305557997	2.54286450890335	0.0219720438742115	0.982470255909337	NA	84063
KIRREL3	102.797213249211	-0.719012996271216	0.177964199596729	4.04021144646236	5.34030327761555e-05	0.00286451666698236	84623
KISS1R	0.647089418894824	0.580809962903376	0.68617961269619	-0.846440133394831	0.397307257688373	NA	84634
KIT	315.252280597226	0.231825213059758	0.141711661057133	-1.63589369661185	0.101861837457343	0.298331704855794	3815
KITLG	445.959258784278	0.132569351432776	0.10715892454295	-1.23712842395728	0.216039408842241	0.461788397108634	4254
KL	21.413896654987	0.186276251500799	0.310390593069076	-0.600134977219958	0.548416283681864	0.761121037554714	9365
KLB	17.5524197260412	1.69092712295819	0.455891106369746	-3.70905924536019	0.000208030751264067	0.00709802478159241	152831
KLC1	3464.97762948582	-0.0257525631259115	0.0437079009375326	0.589196977514822	0.555729144476975	0.765364114155707	3831
KLC2	570.411220288498	0.0108913402219256	0.0611870210977449	-0.178000824791371	0.858722327995269	0.940678930088484	64837
KLC3	11.2526923032771	0.36176620493306	0.178357601791782	-2.02831951819689	0.0425276481807494	0.176191289428153	147700
KLC4	86.9916860177106	0.0331532530809015	0.0730032058189283	-0.454134208340554	0.649732233091422	0.82845965383314	89953
KLF10	1113.6880767157	-0.10647251512215	0.0697439128558668	1.5266209015572	0.126855306496653	0.337283078958705	7071
KLF11	328.825454099006	-0.138399841687925	0.102593881989042	1.34900677315931	0.177334790563309	0.412258129162189	8462
KLF12	698.489422250451	-0.187582824621592	0.0743659139075207	2.52243016679475	0.0116547088443006	0.0796450122538676	11278
KLF13	723.006009595921	0.00138988413554038	0.0572659082897501	-0.0242707079490984	0.980636677916182	0.991389885577752	51621
KLF15	146.761859936158	-0.0386907287740023	0.100509708392788	0.384945189799979	0.700278024258039	0.859203529569024	28999
KLF16	477.232134904092	0.0814170432765864	0.070297528647872	-1.15817788822155	0.246791449908617	0.4960986841006	83855
KLF17	0.0615156237058831	0.218451603164761	2.95558604632778	-0.0739114340576144	0.941080857673853	NA	128209
KLF3	2534.04581035749	-0.00806678109801248	0.0464108950018281	0.173812228738419	0.862013033539016	0.942103075220302	51274
KLF4	763.064046917233	0.0659382216506015	0.154642239488431	-0.426392050895864	0.669822192724946	0.841377473936496	9314
KLF5	97.7991775272385	0.0272864206061973	0.124043804077651	-0.219974071329802	0.825891348204437	0.924302259856636	688
KLF6	1218.27487079359	0.157009958862775	0.0551128618335288	-2.8488805269636	0.00438733523402321	0.0425778439184289	1316
KLF7	980.823610351756	-0.185916415282675	0.0617182896007961	3.01233907299138	0.00259242849513485	0.0309565178922831	8609
KLF8	93.3010832026159	-0.0393105954593389	0.0862533751684832	0.455757184951331	0.648564595395785	0.828339392083387	11279
KLF9	1034.32244726887	-0.0777959750499556	0.0916342615805651	0.848983488359942	0.395890480117903	0.644519325388601	687
KLHDC1	158.134834257888	-0.00395856247258398	0.0483906198999616	0.0818043348228966	0.934802308940157	0.972616384459354	122773
KLHDC10	1016.5353782356	-0.030029292344801	0.0337750369787753	0.889097245509215	0.373950819152801	0.625734087251794	23008
KLHDC2	1764.30907616522	0.0724969841885283	0.0420024962146072	-1.72601608766566	0.0843445185374663	0.268925100874679	23588
KLHDC3	1151.15343783405	0.0566560349922098	0.0326287608007983	-1.73638328890577	0.0824960850699713	0.264636108410179	116138
KLHDC4	430.364999617158	0.0064988199351751	0.103199980521947	-0.0629730732729456	0.949787946167074	0.978537908369402	54758
KLHDC7A	5.49544530802161	0.788968986259187	0.274380591496915	-2.87545479056982	0.00403445917350728	0.0406466015164365	127707
KLHDC8A	20.7646346603834	-0.509661474380582	0.290562997305072	1.7540481035356	0.07942226497199	0.258682212838521	55220
KLHL10	22.6024361860892	-0.409410003511064	0.184292242798695	2.22152597034846	0.0263153577156227	0.130410278829463	317719
KLHL11	965.712547234254	-0.0463416923604846	0.0437761858461255	1.05860507179353	0.289779676138965	0.545083709833205	55175
KLHL12	554.337212294558	0.0549858115964838	0.0314669962488159	-1.74741215086753	0.0805658712680476	0.260972955300766	59349
KLHL13	60.2356402601328	-0.163538981167309	0.0931731332751597	1.75521607376178	0.0792223555139934	0.258277612764105	90293
KLHL14	822.716472225078	-0.282464949199999	0.0788136771461204	3.58395851365125	0.000338425862256978	0.00951479285608826	57565
KLHL15	276.432224265313	0.00326305785516104	0.0450880070057559	-0.0723708602765361	0.942306774100189	0.975420791679388	80311
KLHL17	402.629866026148	-0.0592308261489848	0.0997641684139302	0.593708413457936	0.552707154811005	0.763638977872264	339451
KLHL18	423.705874905395	-0.227356154883708	0.0527886081148869	4.30691702249279	1.65545674475903e-05	0.00137451314982975	23276
KLHL2	948.535368801404	-0.0349488449323759	0.0460071197214024	0.759639924081527	0.447469847835419	0.687573257528926	11275
KLHL20	546.017282169934	-0.0262471011926474	0.0321437066392235	0.816554901002589	0.414182836908948	0.659552256441593	27252
KLHL21	701.30097311267	0.0813065713846807	0.0481531875870914	-1.68849821702098	0.0913156309403469	0.281663986115804	9903
KLHL22	761.489310074887	-0.022126027946971	0.0376721664006877	0.587330914597127	0.556981482392908	0.766264240046919	84861
KLHL23	257.787886888963	-0.00459696577947331	0.128727095522248	0.0357109415140871	0.971512846051341	0.987651395405767	151230
KLHL24	1484.6753426942	0.0339892858377132	0.0496379290842998	-0.684744236206741	0.493505329416862	0.722556960307568	54800
KLHL25	301.876352196702	0.00883763799328884	0.073357343264636	-0.120473801258139	0.904107832037142	0.959356804279425	64410
KLHL26	143.672223137804	-0.0148243963412307	0.0706182363355654	0.209923061102627	0.833727723079712	0.928460247856542	55295
KLHL28	720.375296568672	-0.0576693550488667	0.0563737655055871	1.02298213595739	0.30631629223949	0.56196908091695	54813
KLHL29	942.138080301251	-0.271335747708094	0.0872244052028631	3.1107778502706	0.00186595257916264	0.0253762401522521	114818
KLHL3	253.019912726394	-0.146801174459344	0.114943565246827	1.27715870082946	0.201546224185838	0.44458638994463	26249
KLHL30	0.335766835433563	0.571814360400075	1.00980729430104	-0.566260873363831	0.571216454152146	NA	377007
KLHL31	0.89989386335439	-0.60507177493807	0.566269390893413	1.06852283501221	0.285284735520235	NA	401265
KLHL32	53.2903247305141	0.249034256633414	0.119302906297568	-2.08741148360851	0.0368509548078985	0.161384903258033	114792
KLHL33	67.9671823483726	-0.00564183327401323	0.156392089600899	0.0360749273726745	0.971222614369387	0.98742704467	123103
KLHL34	34.1173678707087	-0.163055088919781	0.148833434462188	1.09555416435146	0.273273929710405	0.526474715160395	257240
KLHL35	7.78290014540653	-0.0943676026067495	0.213190043554422	0.442645449259265	0.658022205329452	0.834083984852826	283212
KLHL36	733.754790449162	-0.05800260577737	0.0516357325172438	1.12330363005889	0.261308562636327	0.513589965898116	79786
KLHL38	2.40090034003939	-0.471284225805799	0.347620331662392	1.35574413484971	0.175180591611153	0.409417948921013	340359
KLHL4	63.5143731146626	-0.0447765625954874	0.105430498152965	0.424702181815766	0.671053793091059	0.84213075209177	56062
KLHL40	0.232521740383041	0.557896674287565	1.3354632348061	-0.417755172697484	0.676126128874321	NA	131377
KLHL41	148.786680026559	-0.0180195809314182	0.158201522339457	0.113902702483186	0.909314923240162	0.961529253009892	10324
KLHL42	456.466212746994	-0.0147719505110854	0.0404588854526074	0.365110169146624	0.715029170265921	0.866136350092616	57542
KLHL5	801.291982416485	-0.0782245870538225	0.054053462365762	1.44717070156399	0.147849120137212	0.37146501242064	51088
KLHL6	1501.82819699803	0.118381170527378	0.098146457368712	-1.20616855362032	0.227752506310547	0.475394014201286	89857
KLHL7	434.108832378671	-0.0767915026357594	0.0573819170121577	1.33825265230315	0.18081409062618	0.417091544875793	55975
KLHL8	196.447075323482	0.0129543883940843	0.0705355255352975	-0.183657643375771	0.854282039288794	0.938493995188974	57563
KLHL9	447.537592878391	-0.00365939754769439	0.0480289757683868	0.0761914550362544	0.939266780822667	0.974191668793938	55958
KLK1	18.133665395487	-0.0589549154222217	0.194104682818078	0.303727424636512	0.761335562594827	0.890692346549222	3816
KLK10	65.7726219533389	0.0618798297520016	0.1240931299494	-0.498656370237689	0.61802148593995	0.80902838981817	5655
KLK11	0.529694653044529	-0.085408268193663	0.681074913966582	0.12540216419989	0.900205174857562	NA	11012
KLK12	0.620578054190031	0.725996574141478	0.675272986600089	-1.0751156769898	0.28232294150876	NA	43849
KLK13	1.533088445663	0.761342820612514	0.542873916010661	-1.40243028474693	0.160786795093407	NA	26085
KLK14	1.1961787093504	-0.112940325316035	0.553698775028733	0.203974309515448	0.838373574887489	NA	43847
KLK4	35.412614440798	-0.171766343691619	0.320894861300174	0.535272964470889	0.592461118350182	0.79116907030915	9622
KLK5	3.9959979981022	0.567215913033739	0.479293260851375	-1.18344228755937	0.236633906310233	0.485317793264808	25818
KLK6	1.42747396239596	-0.8567659030221	0.587845629360917	1.4574675054632	0.144987374777434	NA	5653
KLK7	44.4402923930703	0.58715637739921	0.263763198120837	-2.22607392381638	0.0260092302502641	0.129584637617434	5650
KLK8	0.615586730116294	-0.171774371971583	0.720775733995113	0.238318750021554	0.811633879830277	NA	11202
KLKB1	38.3647579672183	0.464145457416885	0.339312638374113	-1.36789911404696	0.171343657129024	0.404268402732111	3818
KLRC1	247.440708020663	-0.0475033569466792	0.14026448496389	0.338669884674718	0.734858429864128	0.879130433704996	3821
KLRD1	603.785515122637	0.261448508553483	0.204879296509088	-1.27610994867842	0.201916655257295	0.444949972271158	3824
KLRG1	36.6187510243483	-0.00249213804506915	0.197723413362014	0.0126041625657467	0.989943599555845	0.995790873360545	10219
KLRK1	325.193567539984	0.0866666303614942	0.118675334489534	-0.730283430287171	0.465216954396568	0.700627023681403	22914
KMO	543.106952143471	-0.0348597152470557	0.109334665601508	0.318834973841771	0.749851655954349	0.885206123409548	8564
KMT2A	3451.21876267154	-0.162624185038702	0.0774329277474762	2.10019419088803	0.0357117621812573	0.158102775007637	4297
KMT2B	1990.35990922445	-0.0239564023407984	0.0584097889289297	0.410143621130825	0.681700595452599	0.847752041187352	9757
KMT2C	2278.97402478215	-0.18548748324571	0.0702075674064417	2.64198704068319	0.00824212094678359	0.063495188932411	58508
KMT2D	2973.09794282876	-0.170643686422326	0.0819089490459897	2.08333385313629	0.0372208030320354	0.162603372753489	8085
KMT2E	3311.53979099577	-0.122010066095005	0.0684296162007978	1.78300088279002	0.0745861596220052	0.248994661253992	55904
KNDC1	3.31332112961516	0.327775391327607	0.358643831586297	-0.913930095710395	0.3607535784828	0.614662103359989	85442
KNG1	84.792680721234	-0.0171974040753447	0.252726741097372	0.0680474254551434	0.945747881693508	0.977059479319248	3827
KNSTRN	178.660038865168	0.505597260488844	0.172246508601566	-2.93531209772368	0.00333212354748848	0.0362524828561238	90417
KNTC1	357.499615736877	0.340203661724547	0.10593449216651	-3.21145317985579	0.0013206548881913	0.0209724987853635	9735
KPNA1	1227.2435010834	0.00360732666688831	0.0405062291669774	-0.0890560968294026	0.929037328354975	0.969564724669099	3836
KPNA2	980.602932056808	0.174416609755689	0.0958615283297734	-1.81946410405307	0.0688406544425736	0.237060298757133	3838
KPNA3	1718.6959116237	-0.0125085778796976	0.044865655642157	0.278800737460843	0.780397748477032	0.900764530081626	3839
KPNA5	166.490535498879	0.0343998378492099	0.0715770861743161	-0.480598466462212	0.630801905585291	0.816707158422312	3841
KPNA6	642.180288152566	-0.0454656613499259	0.0343632259976799	1.32309060135959	0.185805249877632	0.424454190144797	23633
KPNA7	0.718012884094013	0.558874489160241	0.651018634158626	-0.858461585946043	0.390637633373283	NA	402569
KPNB1	3332.04669783531	0.0299503603008147	0.0390459611795281	-0.76705398960745	0.443049416201078	0.684633827951992	3837
KPTN	375.581699075742	0.0674151539726187	0.0511079631029837	-1.3190733866027	0.18714457941972	0.426024202368967	11133
KRBA1	173.6871648808	-0.0688907817936343	0.0575828824825619	1.1963760552365	0.231549841156748	0.479561357632664	84626
KRBA2	48.0496098324947	-0.0540644226713642	0.102113851756351	0.529452388108569	0.596491664607157	0.793794043874067	124751
KRBOX1	762.733442635673	-0.171632570312571	0.124798171669195	1.37528112805628	0.169044304953112	0.401581361033286	100506243
KRBOX4	41.9076037108697	0.0752403889838959	0.0969435321511158	-0.776125929335967	0.437674635194368	0.680997750190645	55634
KRCC1	782.045049454461	-0.0676654823078668	0.0619819433280145	1.09169668898206	0.274966441010034	0.52799209216398	51315
KREMEN1	127.738935778315	-0.275079196705854	0.0696072304106541	3.95187676744211	7.75406706975269e-05	0.00379425245470303	83999
KREMEN2	6.20663236321233	0.651569701933856	0.288132005405334	-2.26135830005157	0.0237370787727784	0.122952287112156	79412
KRI1	682.437245152636	0.00869723894692295	0.0514013504492514	-0.169202537888761	0.865637333627756	0.943610559287272	65095
KRIT1	832.175343427323	0.0243004526128803	0.0548991443655078	-0.442638093794188	0.658027526463051	0.834083984852826	889
KRR1	737.158461034022	0.0263574339021549	0.0433892668664358	-0.607464375539933	0.54354277752367	0.758379667031577	11103
KRT1	6.71499648716596	0.385951529912389	0.263376499544615	-1.46539850966092	0.142812223822561	0.36370366884892	3848
KRT10	64.4160597746279	0.123215865223215	0.469643718130255	-0.262360296681411	0.793043679466136	0.908108247524817	3858
KRT14	5.70946714433835	0.399837621474624	0.31518579648861	-1.26857753721486	0.204591780096929	0.447921380582309	3861
KRT18	43.3934711202204	0.475610830481537	0.241555283975621	-1.96895229387546	0.0489585696012878	0.192712440033015	3875
KRT19	11.4177735412631	0.0562059863336479	0.29223741376156	-0.192329878677023	0.847483815468679	0.936099579911872	3880
KRT2	0.147851076540069	0.779585617403002	2.95526432964171	-0.263795562915862	0.791937453789224	NA	3849
KRT222	3.07735911068898	0.53067473514759	0.401896408242702	-1.3204266678271	0.186692604768977	0.425399069573091	125113
KRT23	2.29032957304954	0.387666512836624	0.474401411913301	-0.817169812528871	0.413831391291048	0.659369173113666	25984
KRT24	0.244311658001799	0.79345542114179	1.32457682099655	-0.599025597129828	0.549155815283529	NA	192666
KRT26	1.87643053188701	-0.131646227000768	0.44083921569889	0.298626397817311	0.765225121472514	NA	353288
KRT27	0.659073359739915	0.436547768131383	0.58773016523766	-0.742769035778275	0.457621525164231	NA	342574
KRT33B	2.5177317903143	0.0807086139021485	0.33971865518766	-0.23757486575933	0.812210846641388	0.918485410103748	3884
KRT5	0.8685986506421	0.963684985392044	0.597042701545975	-1.61409725451243	0.106506332816259	NA	3852
KRT77	0	NA	NA	NA	NA	NA	374454
KRT79	0.343011953850724	1.70770420681463	1.92717544944929	-0.886117663704477	0.375554125603879	NA	338785
KRT8	19.6908234517401	0.20313556636999	0.228594955777482	-0.888626635172675	0.374203771548461	0.625825737842639	3856
KRT80	27.5972805314804	0.278169732038549	0.228221605714172	-1.21885800938117	0.222898089531774	0.469597452526688	144501
KRTAP3-3	0	NA	NA	NA	NA	NA	85293
KRTAP9-2	12.0789758541469	-0.487746861552775	0.250097239414276	1.95022888975133	0.0511488438959895	0.198635472000891	83899
KRTAP9-6	8.26932591428733	-0.259229787721885	0.319575094646719	0.811170182108392	0.417267946648779	0.662829526350343	100507608
KRTCAP2	547.495754268053	0.115144818318553	0.0590457218604439	-1.9500958696161	0.0511646934681248	0.198642690145047	200185
KRTCAP3	250.897663264713	0.154465506014741	0.0852942590048814	-1.81097189678266	0.0701452020247696	0.239316606526575	200634
KRTDAP	0.386517434662369	0.232218853068983	1.03406426545113	-0.224569072568883	0.822314526869663	NA	388533
KSR1	945.878378589341	0.173560747239992	0.0702811134915228	-2.46952187604322	0.01352937460115	0.0880892658829449	8844
KSR2	13.3935073512191	0.312731588847573	0.187538895681658	-1.66755588333221	0.0954039221402003	0.288078453114965	283455
KTI12	293.982496249833	0.104071670712351	0.0400640955444412	-2.59762935611286	0.00938697563387223	0.0691625739749444	112970
KTN1	2088.8749796098	-0.0608156257310762	0.0568134027969587	1.07044504882802	0.284419031087739	0.538884261662569	3895
KXD1	940.81316068695	0.103992054316457	0.0409784912191702	-2.5377228693039	0.0111576299679127	0.0773893650632264	79036
KY	9.5217158120748	0.0674815455503124	0.202731781563756	-0.33286120720589	0.739239053355425	0.88021771884773	339855
KYNU	609.472922121294	0.231215620650018	0.0899578647479568	-2.57026577162359	0.0101620520378259	0.0729796736636581	8942
L1CAM	146.733157252741	0.110799504361941	0.154734718688677	-0.716061044999651	0.473953656076853	0.707516981282636	3897
L1TD1	2.40500265287712	0.379319574662537	0.321264408524597	-1.18070836543817	0.237718597127054	0.486750597347839	54596
L2HGDH	185.856907463417	-0.00885500087267444	0.0553449193772878	0.159996635143863	0.872883724838595	0.94641994658852	79944
L3HYPDH	427.427829839522	-0.0166408406539946	0.0510050668580925	0.326258579373951	0.744228723941179	0.882384920460698	112849
L3MBTL1	177.112454142339	-0.348956791159182	0.108359541571207	3.22036053400863	0.00128029471049403	0.0205862109848179	26013
L3MBTL2	735.865938677742	0.0200331459660373	0.0559244688566935	-0.358217903103778	0.720180250305148	0.869852760002765	83746
L3MBTL3	1365.77100783054	-0.0960893783068369	0.0366487233326377	2.62190247214598	0.00874404495503017	0.0662122401448098	84456
LACC1	708.452703318621	-0.217968384718857	0.118654472587818	1.83700099933051	0.0662097478604141	0.232684653495584	144811
LACE1	81.6907198355553	-0.116120436914447	0.0641330839562231	1.81061676363031	0.0702001954371069	0.239383766537924	246269
LACTB	1175.78295277034	-0.101764222259758	0.0721905113160237	1.4096620235071	0.158639503375201	0.387913040704856	114294
LACTB2	239.576518999217	0.00960646368838567	0.0758757391999842	-0.126607843161384	0.899250788956566	0.956777450148994	51110
LAD1	1003.91190684614	-0.217822554508508	0.120797776057024	1.80320003909413	0.0713568043531994	0.24204072195437	3898
LAG3	92.122567461071	-0.297961133687239	0.167642114003486	1.77736444960986	0.0755082959609079	0.251172052853342	3902
LAGE3	131.582145647994	0.116239073835624	0.0612597319071596	-1.8974793100921	0.0577647069289832	0.213784311388774	8270
LAIR1	156.778422238043	0.226944744264496	0.130098418584556	-1.74440816985792	0.0810879414174085	0.261953718371869	3903
LALBA	0.989883973050478	0.130333109027386	0.607551480986683	-0.21452191806976	0.83014007663713	NA	3906
LAMA1	617.187016145948	-0.0808209822572527	0.13772010379312	0.586849559586885	0.557304748625324	0.766419295464941	284217
LAMA2	2818.56087745201	-0.333062931253506	0.124249506321911	2.68059762258203	0.0073490825041193	0.0592517168617182	3908
LAMA3	66.1071197023033	0.0973462134827715	0.158710982509526	-0.613355244505077	0.539641472216996	0.756030129554108	3909
LAMA4	856.933666372068	-0.161926538336853	0.113035471459973	1.43252853502887	0.151992617716695	0.377581040795084	3910
LAMA5	310.838668482054	-0.0998329988458093	0.100226159825849	0.996077261857355	0.319212606849457	0.574275290426836	3911
LAMB1	788.309240404124	0.0880984210914204	0.130022346011539	-0.67756369419455	0.498048372194969	0.726656008125216	3912
LAMB2	4223.55602689159	-0.262755018247811	0.0859416243492871	3.05736620918302	0.00223291295765413	0.0282557024712775	3913
LAMB3	668.037627806763	-0.144590722163709	0.094048913408385	1.53739917797729	0.124195587564582	0.333711005344801	3914
LAMB4	2.21310305494761	0.533787165149727	0.591725301629966	-0.902086092447555	0.367011136135668	0.619835609716382	22798
LAMC1	2000.05441723214	-0.345271590251866	0.112956117752498	3.05668782817413	0.0022379721699631	0.0282945047810651	3915
LAMC2	144.587348734333	0.185550128731856	0.220542463333908	-0.84133516025405	0.400160198553627	0.648511043946944	3918
LAMC3	100.824944793425	0.271580811218437	0.149222364214298	-1.81997392045351	0.0687629765501279	0.236907726536937	10319
LAMP1	7066.70367395551	-0.109770759095549	0.0470690173153591	2.3321234509761	0.0196941976907668	0.110303044896847	3916
LAMP2	1632.33180723803	-0.168091358237214	0.0449482849897913	3.73966121900737	0.000184268434219646	0.00659003332254543	3920
LAMP3	173.692467716273	0.00864599235311567	0.0968813696983875	-0.0892430854356468	0.928888724732858	0.969526668262107	27074
LAMP5	0.164129788703212	-0.694260043099987	2.42681792786311	0.28607833951157	0.774818121135739	NA	24141
LAMTOR1	1418.52647890762	0.0309251028583368	0.0433033889786047	-0.714149714093191	0.475134607648461	0.708386134557686	55004
LAMTOR2	797.883901918025	0.113548250458824	0.0588180469651402	-1.93050018349166	0.0535448925009232	0.203951185683797	28956
LAMTOR3	1229.09653427525	0.106080830911136	0.0477019977480936	-2.22382365349416	0.0261603113166087	0.129982244130193	8649
LAMTOR4	985.112577150606	0.0747962636483928	0.0528258371468887	-1.41590304457292	0.156803893431233	0.384840393938918	389541
LAMTOR5	392.406712229481	0.0973963901633474	0.0425100469336795	-2.29113814706667	0.0219554249560713	0.117084234123888	10542
LANCL1	1673.3949617253	-0.0631261495634725	0.0384864438361117	1.64021778245569	0.100959893228827	0.296461605314902	10314
LANCL2	321.109364878605	-0.132863157388034	0.0703248281341147	1.88927809584765	0.0588545750040961	0.216033416729099	55915
LANCL3	2.42509790604336	0.849517360632505	0.478800305653233	-1.77426236074244	0.0760197633753966	0.252179579533617	347404
LAP3	1381.7142582085	-0.00507167817553863	0.0554528542615092	0.0914592809167438	0.92712765970638	0.968962521977741	51056
LAPTM4A	6423.78708540298	-0.0739802705212477	0.0377273814365767	1.96091718280569	0.0498886845525621	0.194994420565372	9741
LAPTM4B	2265.29982556312	-0.0639495843958727	0.0547947546551268	1.16707492894832	0.243180111538811	0.491973671078376	55353
LAPTM5	16528.7964552133	-0.00659074949299187	0.062398017713793	0.105624340876056	0.915880411553001	0.96359095415856	7805
LARGE	892.676632636222	-0.120282252411801	0.0487385704771661	2.46790685968421	0.0135905676897026	0.088092779286105	9215
LARP1	1562.47346900007	0.00414256371850379	0.0614193869611022	-0.0674471681250634	0.946225719917196	0.977148484659479	23367
LARP1B	121.191362691493	0.157271303866609	0.0683107802451871	-2.3022911362177	0.0213187593560049	0.115045133157187	55132
LARP4	1186.46120241178	-0.0639655495232529	0.0507270726121291	1.26097458870431	0.207318002677434	0.450627832519016	113251
LARP4B	1723.97484858577	-0.00649871796391672	0.0324974803947344	0.199976056142793	0.841499307307483	0.932841246821144	23185
LARP6	23.4090775939526	0.0939778166581048	0.162783285159637	-0.577318589964218	0.563724257827355	0.770462370423413	55323
LARP7	593.916806996467	0.11421635650346	0.0595080149248358	-1.91934408579628	0.0549408021641929	0.207297555932007	51574
LARS	1276.44955231713	-0.0089475271120637	0.0376792056820834	0.237465916547128	0.812295357709497	0.918485410103748	51520
LARS2	637.005207426833	0.00917184168523144	0.0668936587141076	-0.137110779430235	0.890943232187504	0.954255583177292	23395
LAS1L	1045.9152885016	-0.00525141609281786	0.0425903942355859	0.123300480943426	0.901869160002104	0.958085545020507	81887
LASP1	4303.42352103381	0.0521685953474359	0.0526064347421773	-0.991677075306714	0.321355077477698	0.57674116926158	3927
LAT2	530.986098150466	0.238579641142029	0.0748849819774528	-3.18594776738897	0.00144280643436939	0.0220376989302639	7462
LATS1	1235.54341405225	-0.0221085930568456	0.047738444902479	0.463119255392785	0.643278888688661	0.825121841322758	9113
LATS2	695.930326191562	-0.127673164351598	0.0666765726678799	1.91481294318389	0.0555163632345205	0.208598956419808	26524
LAX1	62.1828585342941	0.12370762877669	0.118272465196187	-1.04595459789806	0.295581994841227	0.551073597951099	54900
LAYN	153.912146643373	0.186171324465612	0.0980219679551537	-1.89928164420029	0.0575274549894742	0.213201463309985	143903
LBH	707.79834156899	0.0398164280410521	0.0633699865171855	-0.628316814147564	0.529796419002233	0.748462642486936	81606
LBP	737.213336248723	0.154944773262093	0.197290117922929	-0.785365100357544	0.432239536689735	0.676321020709814	3929
LBR	2989.87058394072	0.174699523524273	0.0548404446034314	-3.18559641132709	0.00144455962425836	0.0220376989302639	3930
LCA5	111.935511504251	-0.0954065705849278	0.0908170899495887	1.05053542937664	0.293472010646868	0.549119083706408	167691
LCA5L	36.8443954530563	-0.12656722851206	0.110213723915001	1.1483799296145	0.250811755450739	0.501341025466646	150082
LCAT	421.284217888775	0.0475609144470896	0.0834015173141942	-0.570264378619347	0.568498397169602	0.773841099568375	3931
LCE1C	3.59227122185377	0.153058357381374	0.310965832689176	-0.492203133886939	0.622575749239793	0.811355103825928	353133
LCE2D	0.5199438730851	0.151916960647429	0.743662382943151	-0.204282163696645	0.838133007389215	NA	353141
LCK	1877.72103589344	0.207419362715431	0.0942310604035387	-2.2011782720811	0.0277234058586521	0.134340244498684	3932
LCLAT1	515.944331891357	-0.158508451769558	0.0493668702348183	3.21082643107811	0.00132353850447756	0.0209727675073353	253558
LCMT1	510.163412463124	-0.0187009468503192	0.0404114965738219	0.462763036161188	0.643534229138312	0.82527402917989	51451
LCN2	2897.76954824705	0.667001589472254	0.227701447213043	-2.92928129195504	0.00339746810250959	0.0365988255837869	3934
LCN6	0.0440045553079697	-0.177009420177539	2.95558604632778	0.0598897874746253	0.952243413710244	NA	158062
LCN9	2.57642063740031	-0.0202068838336377	0.456009359026391	0.0443124322640672	0.964655361895961	0.984580537738261	392399
LCOR	96.5951059817961	0.0191327666213082	0.0982107724986592	-0.194813319705529	0.845539094457177	0.93512557681275	84458
LCORL	312.566831176022	-0.0991435888261112	0.0741499279920806	1.3370692529425	0.181200032461075	0.417710352473184	254251
LCP1	19268.5999884788	-0.0372091150897255	0.0681641586043092	0.545875073522483	0.585151813701761	0.787193741623105	3936
LCP2	3850.09102532774	0.405200840057706	0.130092907066832	-3.11470355451082	0.00184129860958528	0.0251857010201269	3937
LDB1	3994.21269985261	0.0663785512941863	0.0389200421729142	-1.70551077512402	0.0880992044105371	0.276243927610602	8861
LDB2	2651.06839293436	-0.380579737592596	0.0950323491974094	4.00473881585335	6.20860405253079e-05	0.00320544583046662	9079
LDB3	1.78681845005592	-0.656525415428573	0.465100700966242	1.41157692100796	0.158074571851585	NA	11155
LDHA	2494.96172127921	0.111605515181046	0.0980781136112737	-1.13792477313937	0.255151895837403	0.506026905587296	3939
LDHAL6B	64.8842171834093	-0.0976327705631673	0.0886259919427796	1.10162683004104	0.270623939113224	0.523611369945721	92483
LDHB	2929.98758322759	0.028181012593756	0.106687606610417	-0.264145138213312	0.791668083371095	0.907264787125902	3945
LDHC	48.8239442775536	0.214318591311944	0.0927674621172396	-2.31027761696324	0.0208727893060989	0.113574911392549	3948
LDHD	68.416293607303	0.195277922241778	0.0949876775966496	-2.05582373611654	0.0397995092455269	0.169136620893285	197257
LDLR	444.137430952612	-0.123252522675497	0.141735029926644	0.869598170186209	0.384520038107919	0.634516299525538	3949
LDLRAD1	6.81706278977047	0.27067474198441	0.219704925786195	-1.2319921413497	0.217952019733628	0.464567298630544	388633
LDLRAD3	203.209000987753	-0.123581476233828	0.0988373506565282	1.25035197132396	0.211171001135489	0.455810168821547	143458
LDLRAD4	69.3928570784619	-0.103254437252075	0.111352632943972	0.927274322323641	0.353784122780893	0.608188276455154	753
LDLRAP1	2361.14495046277	0.0318446862723622	0.0583461967962276	-0.545788552141262	0.585211293339334	0.787193741623105	26119
LDOC1	0.230745900516972	0.00119120383355602	1.53810625146583	-0.00077446134323997	0.999382069313062	NA	23641
LDOC1L	1664.73145659287	-0.157959979371293	0.0417923944448314	3.77963458350802	0.000157058684007332	0.00599440643961318	84247
LEAP2	30.6760775990747	-0.0638416454759194	0.133917281894149	0.476724471800294	0.633558334447277	0.8181973105769	116842
LEF1	482.354164845065	0.525749292554335	0.139676228155325	-3.76405705894121	0.000167178711169026	0.00618125870098393	51176
LEKR1	17.5512260028396	0.0283798883060866	0.182374910713917	-0.155612897601934	0.87633815798113	0.947331290316437	389170
LELP1	6.11460457076983	0.0146735600423143	0.274645947783099	-0.0534271856575968	0.957391545118249	0.981651517685154	149018
LEMD1	6.57565207637471	-0.856715623747482	0.353146755207415	2.42594788459632	0.0152684626740221	0.0942119222276256	93273
LEMD2	506.442941113628	0.0260973901747347	0.0512823997485587	-0.508895650412073	0.610825368940174	0.803682055918604	221496
LEMD3	966.879396759079	0.0157064723173452	0.0381731400139557	-0.41145350661756	0.680740026415768	0.847214039720786	23592
LENG8	7783.92323454662	0.0076219119058185	0.0756401294915623	-0.100765452902467	0.919736651803643	0.965106393374461	114823
LEO1	855.701256513988	0.00915155826009095	0.0350128641560077	-0.261377024721945	0.793801772987182	0.908756456448315	123169
LEP	74.4901886179899	1.71807489568033	0.7137758193172	-2.40702311451773	0.0160831518869011	0.0970869857526453	3952
LEPR	164.602842106688	-0.0143801457621073	0.142478085490468	0.100928825037232	0.919606960867252	0.965106393374461	3953
LEPRE1	656.697244274442	0.00380862002010697	0.0463281023099514	-0.0822097135476422	0.934479949299888	0.972566069502991	64175
LEPREL1	4893.41165709061	-0.2416920940839	0.10138819455569	2.38382875977878	0.0171335729097188	0.100896917533052	55214
LEPREL2	771.420998521955	0.0464791663084293	0.0959624970877441	-0.484347195195751	0.628139486979454	0.814981751005357	10536
LEPREL4	216.830922458939	0.0759824413942778	0.101217563992327	-0.750684351581881	0.452842642787055	0.692531219548752	10609
LEPROT	2178.04863838966	-0.0717885854553481	0.0379724014506432	1.89054636295941	0.0586849260254143	0.215566018972303	54741
LETM1	1650.35502878601	-0.0249795506008489	0.0310073259749055	0.805601573675365	0.420472617947105	0.665439145583653	3954
LETM2	48.7991781378927	-0.13952411096981	0.0894245986491155	1.56024307715682	0.118702449401236	0.325040959806895	137994
LETMD1	230.957074191665	0.00609840567360224	0.0528963968359459	-0.115289623459911	0.908215562799162	0.960978422385389	25875
LFNG	1110.2933662645	-0.176023967911354	0.0778443101813765	2.26123100713744	0.0237449559745539	0.122952287112156	3955
LGALS1	3072.94176418398	-0.0262138554487994	0.0833440624303314	0.314525770455598	0.753121746845615	0.886455645423291	3956
LGALS12	101.11409480341	0.257171116512916	0.37919991986069	-0.678194015988704	0.497648686194236	0.726317438999359	85329
LGALS2	12.8593901344912	-0.329361180057355	0.189405972589155	1.73891654816915	0.0820494429860896	0.263501015950351	3957
LGALS3	5597.36014356089	-0.0373240962821714	0.0622199074212485	0.599873863994613	0.548590301921636	0.761140571744121	3958
LGALS4	266.656612613854	-0.067297387125397	0.0928829216654111	0.724539946835652	0.468734311965888	0.703721027946672	3960
LGALS7B	14.8903416684829	0.700136457609595	0.240069984452989	-2.91638481672288	0.00354113446757878	0.0374596962198799	653499
LGALS8	1478.29971946789	-0.0861043637202326	0.0622027243068453	1.38425390012632	0.166280724377767	0.398120358299415	3964
LGALS9	0.585133440957498	0.375612942852831	0.755100975922636	-0.497434058264698	0.618882993203333	NA	3965
LGALS9B	246.769609475845	1.14964415732408	0.468473929028772	-2.4540195005248	0.0141269320375976	0.0902921928174458	284194
LGALSL	543.11149741016	-0.206950710918188	0.0761880394428689	2.71631495483454	0.00660130858712509	0.0556233705163217	29094
LGI1	0.398487103089767	-0.213352698425314	0.808150701292919	0.264001130091184	0.791779047949633	NA	9211
LGI2	33.9817004710662	0.653458313691429	0.314557205257839	-2.07739102067554	0.0377654842781429	0.163922126317564	55203
LGI3	3.41002435090345	-0.459004161225439	0.364662824560576	1.25870840214805	0.208135675466207	0.451506542439908	203190
LGI4	1600.80163405139	0.0721851514898714	0.101247271015723	-0.7129589841356	0.475871138055986	0.709260803917582	163175
LGMN	16927.722077587	-0.179939013399964	0.0858771361938581	2.09530756817242	0.0361436601371561	0.159467895160765	5641
LGR4	681.999023719857	-0.17421154343966	0.078066097710758	2.23159026194866	0.0256420558404705	0.128498438090628	55366
LGR5	22.7402062082142	0.23660243232123	0.246170534778634	-0.961132218906672	0.336485691665968	0.593174056403454	8549
LGR6	95.4013815262932	-0.267694350355521	0.219696213195706	1.21847503177972	0.223043507351147	0.469708056566537	59352
LGSN	127.869453471651	-0.480171305453527	0.24585595080987	1.95305952071448	0.0508125427742836	0.197670284132201	51557
LHB	4.31132909619964	-0.0882602457514588	0.309246306966506	0.285404364621945	0.775334364052851	0.89818842206449	3972
LHCGR	53.5457271937932	0.360740590078544	0.217226498511375	-1.66066567638226	0.0967806105664846	0.290393269996482	3973
LHFP	365.001311348111	-0.0393923622894871	0.0965550913224042	0.407978095716913	0.683289756301821	0.849058984769232	10186
LHFPL2	445.355304032545	-0.135468665685641	0.0802043901327386	1.68904302447085	0.0912111851697811	0.28157402809871	10184
LHFPL3	39.4597846630228	-0.0503917287785864	0.259889968126999	0.193896398317159	0.846257003909159	0.935614152118224	375612
LHFPL4	79.9638096513068	-0.139442878380581	0.15201017958612	0.917325923568039	0.358971876956959	0.612655692875936	375323
LHFPL5	0.308685385600694	1.09349492455867	0.931024594595636	-1.17450702259224	0.240192000740461	NA	222662
LHPP	233.635643880199	-0.0324198272788637	0.0505349944551521	0.64153222194642	0.521176952961637	0.742491508945346	64077
LHX1	0.252666190692539	0.197485184036763	1.51631137914424	-0.130240521012391	0.896376136455886	NA	3975
LHX2	1.95629787292125	-0.147872001456021	0.408474683990924	0.362010198554451	0.71734440926437	0.867460686716253	9355
LHX3	0.0251797896968163	-0.0668809054187371	2.95558604632778	0.0226286443265066	0.981946494806032	NA	8022
LHX4	3.32265444871308	0.199137923385354	0.311428095955625	-0.639434675199405	0.522540197381308	0.743612881870283	89884
LHX6	54.815833950018	-0.51925436457437	0.314126464303209	1.65301056606667	0.0983287131916938	0.29263520141192	26468
LHX8	0.089165363471567	0.31856812105912	2.95558604632778	-0.107785094416361	0.914166166933031	NA	431707
LHX9	4.15483619712924	0.999452594321679	0.338144417195382	-2.95569745794203	0.00311962935905145	0.0348211459432488	56956
LIAS	144.151006771306	-0.00834382591629475	0.0514413186210688	0.162200856042546	0.871147685702559	0.945969777560607	11019
LIF	325.698476065581	1.84742102735273	0.4299029294501	-4.29729806613744	1.72892641846834e-05	0.00139473280053486	3976
LIFR	3494.53103848855	-0.221626288899307	0.110312907503508	2.00906941821164	0.0445297723537423	0.181518379242942	3977
LIG1	887.415587161548	0.227309727430706	0.0731145585684802	-3.1089530167621	0.001877515718286	0.0254873619357523	3978
LIG3	1138.79792687727	-0.0612920619605393	0.0456973304496539	1.34126132440202	0.179835622071079	0.415780192503693	3980
LIG4	325.13062126418	-0.0101206362139599	0.0487747305764415	0.207497531905348	0.835621319985597	0.929428241375284	3981
LILRA5	404.699582861753	0.260787917838435	0.100630161709987	-2.5915482337196	0.00955451469652552	0.069889232179943	353514
LIMA1	2964.55107598756	-0.0346958336142322	0.0821010746525449	0.422599019087952	0.672587842410219	0.84311763783809	51474
LIMCH1	1111.22666143986	-0.305290048936951	0.0806610307677548	3.78485181792388	0.000153800191530715	0.00590177059284618	22998
LIMD1	1442.87697597643	-0.14760776875295	0.0538646938586599	2.74034359389974	0.00613749856403521	0.053199148114879	8994
LIMD2	2190.69788706645	0.0980278264642113	0.0925809284245511	-1.05883391031339	0.289675427191059	0.544966432917575	80774
LIMK1	487.733241680697	-0.0814372165141929	0.0626678757504593	1.29950497825189	0.193770686127276	0.434073241027936	3984
LIMK2	504.299579769267	0.014173543977822	0.0421221417574994	-0.336486783113267	0.736503816684821	0.879882164987791	3985
LIMS1	678.468373409348	0.071958443919951	0.0552992809557845	-1.30125460360844	0.193171320446557	0.43320903612387	3987
LIMS2	700.936691054108	-0.306307909023928	0.111807258532202	2.73960665027582	0.00615127539623209	0.0532535415095751	55679
LIMS3	1.60329380306768	-0.644643097924038	0.479607185811085	1.34410642082823	0.178913976103756	NA	96626
LIN28A	2.41963295652872	-0.129825949290684	0.387302310689035	0.335205718395317	0.737469908674088	0.879882164987791	79727
LIN28B	0.686906522760139	-0.115528978348254	0.935856845828835	0.123447276005056	0.901752922495918	NA	389421
LIN37	371.314484317585	0.0328196286596056	0.0553160781755695	-0.593310837319999	0.55297314735096	0.763681966240038	55957
LIN52	68.561851746922	0.000780677765437736	0.100371051033104	-0.00777791761072874	0.993794182194461	0.997270845505289	91750
LIN54	475.395272939266	0.110613267468393	0.0568182259794658	-1.94679199432184	0.0515596771416759	0.199630296170579	132660
LIN7A	5.37755103493022	0.485422976873529	0.315797452814903	-1.53713392095676	0.124260517818298	0.333822295550463	8825
LIN7B	297.883637711249	-0.0580467794196116	0.0843272061531355	0.688351743969799	0.491231304271738	0.72079614113371	64130
LIN9	275.924441306724	0.236755030998402	0.0578023502195562	-4.09594125669826	4.20456545133836e-05	0.00248735084492092	286826
LINGO1	32.9910109146884	0.207807769475738	0.125092211423774	-1.66123667581309	0.0966659223277614	0.290350409996318	84894
LINGO2	4.71061893260598	1.02566929020697	0.384582211633843	-2.66697018005477	0.00765384626534613	0.0606752145591202	158038
LINGO4	2.9246733330343	0.0619296132443794	0.309716317923608	-0.199955926312072	0.841515050661024	0.932841246821144	339398
LINS	546.829677122725	0.110258527233588	0.0499547280502965	-2.20716900155227	0.0273022545501999	0.133281629418702	55180
LIPA	8705.48872728808	-0.101413494282709	0.0613471760461595	1.65310778456049	0.0983089293151809	0.29263520141192	3988
LIPC	3.03417691238786	-0.094058865446252	0.388100796919666	0.242356795432506	0.808503708784035	0.916205256390433	3990
LIPE	585.123602060253	-0.232877292455499	0.104570278836846	2.22699312888744	0.0259477330125839	0.129537944202766	3991
LIPF	0.0206961212912889	-0.0658786055064368	2.95558604632778	0.0222895237945411	0.9822170056086	NA	8513
LIPG	65.2828388829158	-0.127313525216272	0.192176379303146	0.662482692607309	0.507661923178237	0.734064974568144	9388
LIPH	103.381265967854	0.0945812134698904	0.293993571443298	-0.321711842220101	0.747671005635242	0.884030058128679	200879
LIPI	1.44147601448533	0.148267292283973	0.491714612482277	-0.301531190085016	0.763009469808145	NA	149998
LIPJ	11.5652589811746	-0.144627135262671	0.208329599992946	0.694222689754927	0.48754256539398	0.717643378603705	142910
LIPK	7.27577212396955	0.231653887668764	0.25641409127362	-0.903436650139347	0.366294195904374	0.619050707469385	643414
LIPM	0.469900497895786	-0.246281871659817	0.762114123501982	0.323156157411347	0.746576982314751	NA	340654
LIPN	6.69867247713659	0.562738644550251	0.322738923699529	-1.74363426047167	0.0812228852306432	0.262031930130578	643418
LIPT1	96.0438324795238	0.047076558540163	0.0631471943789029	-0.745505148774923	0.45596639972351	0.694497523402252	51601
LIPT2	46.5051164330713	0.120271859017133	0.0993607179948671	-1.21045682281952	0.226103649138335	0.473065076697035	387787
LITAF	3874.31515003095	0.0644812319289054	0.0690546699821558	-0.933770763737886	0.350422153619665	0.605274214665989	9516
LIX1	66.0156395758426	-0.62417468896419	0.187038572582965	3.33714420691125	0.000846440179368005	0.0163953037744433	167410
LIX1L	1677.71145504571	-0.19451433129151	0.055637663112427	3.49609096446871	0.000472127722201454	0.0115767635965911	128077
LLGL1	290.702206179991	-0.00338929832696125	0.0523453990401574	0.0647487341602098	0.948374059952712	0.978348826797109	3996
LLGL2	314.376043258954	0.110815755681828	0.0887568208463826	-1.248532277577	0.211836195588599	0.456361517342929	3993
LLPH	1186.25685826649	0.125816583390273	0.0432171405393574	-2.91126580380053	0.00359967648641732	0.037878489149695	84298
LMAN1	1049.77740502815	-0.0127309036270723	0.0425098192279726	0.299481481179648	0.764572699888484	0.892257339045549	3998
LMAN1L	62.7597470888306	-0.125058334792978	0.193184953076339	0.647350286870221	0.517405262585359	0.739517960706077	79748
LMAN2L	515.025341929811	0.03529289249694	0.0327204437985621	-1.07861900389294	0.280757606044299	0.534271075005623	81562
LMBR1	628.651165417096	0.129269030464907	0.0763531130979971	-1.6930420413768	0.0904474651171201	0.280387141863072	64327
LMBR1L	465.362968146407	0.0822386509771149	0.0379373627223439	-2.16774823223753	0.03017784753205	0.141500594493	55716
LMBRD1	1645.05667488346	-0.0809394068706396	0.0384898070389583	2.10287899829466	0.0354763481217074	0.157601123476847	55788
LMBRD2	396.888360487101	-0.124233860873253	0.100262226111	1.23908939280597	0.215312394766403	0.46067511679561	92255
LMCD1	903.766574557968	-0.257887330217662	0.0820698608374774	3.14229033150617	0.00167631724101136	0.0240407597857366	29995
LMF1	276.24063884776	-0.0362556878692293	0.0580118397178985	0.624970489567896	0.531990426619978	0.749831624842037	64788
LMF2	2137.63904089538	0.0361273961542189	0.061897515580765	-0.583664720873639	0.55944590716805	0.767737578771696	91289
LMLN	106.859992015965	-0.162063632891063	0.130129896502806	1.24539892251101	0.212985149179347	0.457413878089301	89782
LMNA	2269.33765931892	0.0434148172151608	0.0646967278457204	-0.671051205536859	0.502187909753149	0.729642237277447	4000
LMNB1	773.169695137305	0.296588805466773	0.147642429629911	-2.00883178507844	0.0445549761699996	0.181518379242942	4001
LMNB2	178.292576487224	0.435494383551098	0.129839613756306	-3.35409487868987	0.000796250553144501	0.0157453556456067	84823
LMO1	28.2918765112372	-0.88459308341868	0.325880148405579	2.71447367305647	0.00663811763327166	0.0558341197613691	4004
LMO3	2.4062736736852	0.396966472630264	0.449608670907176	-0.882915518131143	0.377281918534464	0.62809467402411	55885
LMO4	980.123766924517	-0.173266686357381	0.08766513894721	1.97646052282787	0.0481026426422718	0.191043662757119	8543
LMO7	365.37720759136	0.187103527911862	0.12107455820413	-1.54535792396952	0.12225971181356	0.330448008438784	4008
LMOD1	577.555110787739	-0.262222411971167	0.108073225163436	2.42634021122823	0.015251965057033	0.0941886024212363	25802
LMOD2	94.893866540434	-0.105775144031491	0.127783477165896	0.827768553317481	0.407801586995449	0.654085735671191	442721
LMOD3	28.6886826303533	-0.0224081945906284	0.112462328777441	0.199250672062583	0.842066663413273	0.933306985725343	56203
LMTK2	1427.79464899874	-0.0536905210697542	0.045468484323183	1.18082935617845	0.237670519587623	0.486750597347839	22853
LMTK3	550.13124606861	-0.510437356986355	0.163682219677834	3.11846551195981	0.00181795416800221	0.0249625853745603	114783
LMX1A	11.2242887122775	0.28537311818651	0.22563638932095	-1.26474776096771	0.205961763004887	0.449468968820072	4009
LNP1	7.54519902217673	0.32614365308993	0.197478175232678	-1.65154277279326	0.0986277943843327	0.292769689456148	348801
LNPEP	1369.64821910003	-0.0679727440301533	0.109883800417431	0.618587487618153	0.536188146795079	0.753145954510936	4012
LNX1	81.6122118797443	-0.0782942823063961	0.104937958838557	0.746100678657655	0.455606599401606	0.694497523402252	84708
LNX2	332.155682925571	0.04355147124176	0.0467209459100682	-0.932161590340893	0.351253022168262	0.605744006892383	222484
LOC100129361	1534.32397252242	-0.182700912558739	0.0609921491468295	2.99548245330582	0.00274011065842454	0.0320462035653308	100129361
LOC100129520	0	NA	NA	NA	NA	NA	100129520
LOC100129924	2.00302460261421	0.568824596792633	0.390739546899265	-1.45576407944006	0.145457848830219	0.367213822491368	100129924
LOC100130705	9.61791908363776	-0.231992819675989	0.191605744614614	1.21078217222875	0.225978899532419	0.473065076697035	100130705
LOC100144595	18.0570214921764	-0.0982934014886565	0.169347197097301	0.580425322494003	0.56162783275104	0.768951787960875	100144595
LOC100288814	1.01548891222497	-0.135450979584817	0.5056611763994	0.267869051267305	0.788800116891714	NA	100288814
LOC100289187	6.30268810436144	-0.370988931038918	0.243356158305801	1.52446904825287	0.127391583014761	0.338139034519269	100289187
LOC100505841	0.0195405037478659	0.186415013587963	2.95558604632778	-0.0630720982796551	0.949709092396247	NA	100505841
LOC100652824	4.46960335829906	0.878208918171574	0.477626797334745	-1.83869272635488	0.0659603938589866	0.232261699388354	100652824
LOC100996485	100.315860141837	0.0841316411309331	0.089191990796929	-0.94326452834182	0.345545614656333	0.600816648445415	100996485
LOC100996634	17.0987213944495	-0.0289398352890886	0.265033242228218	0.109193228161805	0.913049231338009	0.96280056544744	221262
LOC147646	16.4804760545811	0.1379949287085	0.293451995262721	-0.470247028257405	0.638178538312832	0.82154854356384	147646
LOC200726	0.0210491990402009	0.196426010242123	2.95558604632778	-0.0664592426555052	0.947012205585527	NA	200726
LOC388813	0.126104391432352	0.0983069470082694	2.11412811115416	-0.0464999951940475	0.96291173791834	NA	388813
LOC388849	301.255124688433	0.0741548875535783	0.138960147509168	-0.53364139922697	0.593589659922209	0.791883245283082	388849
LOC402160	1.80847308665151	-0.601280430023156	0.500008823839112	1.20253963801373	0.22915451834613	NA	402160
LOC554223	519.641164973953	-0.400725054701363	0.286161191513397	1.40034730978747	0.161409340122031	0.392280305351479	352962
LOC643037	0.23659018249638	-0.242095498204752	1.21424682362045	0.199379148864405	0.841966169839048	NA	643037
LOC728392	16.5564927567768	0.351652820660535	0.141064100404946	-2.49285835057298	0.0126719388065312	0.084033716569421	728392
LOC728637	0.66019260280635	0.680637999112038	0.811870882274515	-0.838357445712527	0.401829981600732	NA	728637
LOC729020	0.213725013147609	0.0286862155458914	1.5177765222224	-0.0189001576489585	0.984920753778401	NA	729020
LOC730159	1.27401283093655	0.109184245967133	0.470374732771429	-0.232121834699377	0.816443386341356	NA	730159
LOC81691	61.0425201836879	0.0097519005609213	0.11987704529789	-0.0813491902197637	0.935164255447897	0.972707846069542	81691
LOH12CR1	241.28486601923	0.0627548226208653	0.0586532894337447	-1.06992844266226	0.284651519324562	0.53903027572839	118426
LONP1	2033.82480979565	0.00907428171808797	0.0490170579224292	-0.185124976950846	0.853131011419861	0.938352243988604	9361
LONP2	1359.0083645708	0.00679209106458468	0.0403597168121712	-0.168288868234487	0.866356030832361	0.943870697188295	83752
LONRF1	226.329904271667	-0.147500365479929	0.0669252504133249	2.20395687082199	0.0275273773771515	0.133755545517042	91694
LONRF3	200.527996953197	-0.0925075512964321	0.114306030157074	0.809297210036185	0.418344210652907	0.6637691803498	79836
LOX	1081.7630972489	0.185234801277861	0.10926275469109	-1.69531513095712	0.0900156559522015	0.279842847210282	4015
LOXL1	1403.35401597332	-0.203458059309138	0.0911142406314711	2.2329995607609	0.0255489733350664	0.128221733540193	4016
LOXL2	14.3163817833225	0.499181315991134	0.275590961303867	-1.81131236535997	0.0700925126622076	0.239316606526575	4017
LOXL3	249.631034942726	-0.154900017548837	0.0925505278382417	1.67368054150452	0.0941934000004048	0.285727355780585	84695
LOXL4	40.919856519474	-0.282339957621945	0.147640361407688	1.91234940723494	0.0558313925935997	0.209264549114026	84171
LPAR1	1965.18711137087	-0.191108727615587	0.0537309204718131	3.55677375219808	0.000375437227393931	0.0100764796872193	1902
LPAR2	34.4042959506883	0.0565419356441356	0.129894166937903	-0.435292338193799	0.663350245547673	0.8371762552465	9170
LPAR3	4.97940754352515	0.239376271406724	0.341003440868663	-0.701976117299412	0.482694057610789	0.715001588936671	23566
LPAR6	2017.9447744399	0.14052607497894	0.0854101211128103	-1.6453093983245	0.0999060226891359	0.294715501795211	10161
LPCAT2	633.783591571402	0.0651231743536352	0.100332866463426	-0.649071203177218	0.516292354065604	0.739182874490118	54947
LPCAT3	2157.73460159503	-0.0856524649200524	0.0407343532885648	2.10270835315059	0.0354912714291647	0.157614766555828	10162
LPCAT4	344.457853007221	0.0120872112041505	0.0452918687146855	-0.266873757854715	0.789566362270094	0.906539156680479	254531
LPGAT1	932.646305517734	-0.0604492984830754	0.060452678201505	0.999944093156331	0.317337564258148	0.57257068716955	9926
LPHN1	1942.02038865184	-0.174683227270249	0.0779201150026891	2.24182455665294	0.0249727134761261	0.126584286302763	22859
LPHN2	911.91057993787	-0.114131178962942	0.106623693940423	1.07041103853252	0.284434332786258	0.538884261662569	23266
LPHN3	9.57300532800188	-0.202831706580401	0.311223857129935	0.651722873853208	0.514579963801781	0.738342907310393	23284
LPIN1	625.531993359498	-0.105101885712199	0.0461551364229577	2.27714386431585	0.022777636030149	0.119909854043773	23175
LPIN2	1136.76398654687	-0.0382821089138511	0.0539284308006875	0.709868771359895	0.477785517549985	0.710213642711583	9663
LPIN3	3.01076090745241	0.182873149512642	0.306344678298326	-0.596952264777242	0.550539251334558	0.762657011423439	64900
LPL	1015.9034733876	-0.272839001092481	0.143448456342047	1.90200025883798	0.0571711207576916	0.212492044844582	4023
LPO	1.00813128588931	-0.475808431808211	0.542530222363592	0.877017375613288	0.38047720044968	NA	4025
LPPR1	2.4733842514843	0.196777739199911	0.430669739900677	-0.45691099459482	0.647735021091758	0.827848404345601	54886
LPPR2	30.6971276580199	-0.339642528623347	0.161089612508724	2.10840738477133	0.0349957662172487	0.156150185025926	64748
LPPR3	58.4394254802946	0.226856921879694	0.188734383641624	-1.20199042433337	0.229367238109291	0.477184863211351	79948
LPPR4	6.28321982117356	-1.11461928606305	0.327423469528534	3.40421316672265	0.000663549485989314	0.0141138770044712	9890
LPPR5	149.221905583307	-0.206454610450654	0.177411763141014	1.16370305325559	0.244544371654145	0.493468020003631	163404
LPXN	1027.20941198156	0.0878606510549183	0.0757817014638735	-1.15939137493242	0.246296690880958	0.495750632994301	9404
LRAT	2.14463385320344	-0.272759301176025	0.377481596084544	0.722576422281885	0.469940158029028	0.704566805911947	9227
LRBA	1692.09689012334	-0.102096549268592	0.0630011232345839	1.62055125411711	0.105113913691199	0.304439067898824	987
LRCH1	1436.57157683125	0.0717352180851447	0.0604508249123801	-1.18667062342194	0.235357566812942	0.483310201563516	23143
LRCH2	48.1663126827566	-0.341430203952527	0.154775633461472	2.20596870655043	0.0273861908744046	0.133410185974099	57631
LRCH3	552.285039247329	-0.0442207089593279	0.0457311724228985	0.966970812608902	0.333558624811732	0.590415215583678	84859
LRCH4	4620.08125514577	0.109423805413586	0.0556052550737392	-1.96786805974501	0.0490832206997431	0.192935649915546	4034
LRFN1	67.1400798327021	0.0583834991236586	0.0994152552862101	-0.58726901576198	0.557023047015372	0.766264240046919	57622
LRFN2	0.822873870733614	-0.38221151741867	0.673244424966649	0.567715829860164	0.570227940976149	NA	57497
LRFN3	212.750926135645	-0.0689960590395428	0.0632656072987053	1.09057767696406	0.275458756587979	0.528580000815803	79414
LRFN4	49.7755119875668	-0.123848663349944	0.130398794253111	0.949768470324556	0.34222990997677	0.597976178435831	78999
LRFN5	2.49193258452044	-0.0717521805396518	0.562191040786164	0.127629533973565	0.898442157533966	0.956459516042237	145581
LRG1	454.200971085603	0.156505829745463	0.193512722214755	-0.808762483180705	0.418651779840704	0.663814539192168	116844
LRGUK	3.17273984324571	0.0626904499920237	0.404909406043504	-0.154825867357816	0.876958597898842	0.947929819030663	136332
LRIF1	567.05636626056	-0.078942931320064	0.0559763865278818	1.41028987787096	0.158454106127521	0.3877259231932	55791
LRIG1	574.310695548352	0.00486506674339445	0.0597202759377027	-0.081464237514064	0.935072764648071	0.972707846069542	26018
LRIG2	583.618630575578	-0.0601548000453141	0.0568647210955411	1.05785799853384	0.290120186281163	0.545299513287225	9860
LRIG3	90.7939841781204	-0.0846589630601832	0.139495276166871	0.606894838208786	0.543920703910493	0.758532714853847	121227
LRIT1	0	NA	NA	NA	NA	NA	26103
LRIT3	19.0394347981177	0.153452903708737	0.164750313129051	-0.931427083774552	0.35163268639056	0.606177863207038	345193
LRMP	640.400653874661	0.193615084204698	0.101061257119353	-1.91581907571206	0.055388128797026	0.208281288193865	4033
LRP1	6129.02493551088	-0.307936421883915	0.101238471224926	3.04169371739879	0.00235251135334632	0.0290190757557003	4035
LRP10	3038.47898337339	-0.00957996612269812	0.0391048601858431	0.244981469750052	0.806470779249715	0.915435890932799	26020
LRP11	157.7582929037	0.566887835296081	0.231241047453112	-2.45150176207807	0.0142261489959463	0.0904758254450001	84918
LRP12	230.690953391835	-0.0520522859755869	0.0498135468839603	1.04494237474881	0.296049603483349	0.551688183522325	29967
LRP1B	1.49307267464448	0.462778267012839	0.655862974101653	-0.705602062148293	0.480435641499685	NA	53353
LRP2	186.100248736361	-0.0222178033443586	0.186464792392059	0.119152806593341	0.905154295081336	0.959522436704617	4036
LRP2BP	0.659191163399109	-0.49776774159962	0.647641755214752	0.768585004891423	0.442139710087082	NA	55805
LRP3	500.41146841169	0.115919837646693	0.103442175031676	-1.12062451907258	0.262447723663525	0.514815250148485	4037
LRP4	2712.36165007523	-0.347772135428898	0.118593089947208	2.93248228529765	0.00336264105477923	0.0364166996825134	4038
LRP5	758.550591781458	-0.228577325185947	0.0824433625797809	2.77253763108887	0.00556210880004702	0.0499815321158656	4041
LRP8	459.096540135244	0.129728567232881	0.104998342814148	-1.23552966414439	0.216633443367964	0.462451004200625	7804
LRPAP1	1497.03799637958	-0.0390159347433767	0.0566798772680057	0.688356020230837	0.49122861203553	0.72079614113371	4043
LRPPRC	3038.98122777089	-0.0376947508301974	0.0334240243113531	1.12777415666831	0.259415310266525	0.511623638722617	10128
LRR1	58.1167201174227	0.530408429356829	0.199959163463108	-2.6525837584567	0.00798783069138549	0.0621431343322143	122769
LRRC1	494.086390468844	-0.133768309457976	0.0834085213310363	1.60377269999871	0.108764164259937	0.309962586142629	55227
LRRC10	6.94893845888749	-0.332094881039254	0.21627100258795	1.53554973651265	0.124648849836154	0.334359412426547	376132
LRRC14	1462.02624778536	0.120303381323768	0.0511773366499118	-2.35071594574617	0.0187373316780151	0.106413054065783	9684
LRRC15	0.0207356521682181	-0.0558676088522773	2.95558604632778	0.0189023794186913	0.984918981379263	NA	131578
LRRC16A	631.513080501099	-0.0580299733203368	0.0674274316269596	0.860628559031969	0.389442651480315	0.638414359279242	55604
LRRC16B	32.3067454268233	-0.0690577119412962	0.147696885746967	0.46756376474725	0.64009658258613	0.823495041641707	90668
LRRC17	44.9339525966193	-0.28703307215405	0.233846418365953	1.22744267010694	0.219656256993848	0.465821937872459	10234
LRRC19	0.741271247289972	0.60042557272622	0.74996495633841	-0.800604838468329	0.423360448766548	NA	64922
LRRC2	34.3008494151711	0.0839226363516921	0.190792463244471	-0.439863477438091	0.660035989454579	0.834916937310593	79442
LRRC20	37.3742004567679	0.165979432755147	0.109920556532157	-1.509994472295	0.131044834665546	0.343972568895054	55222
LRRC23	12.0814495527235	-0.302972618547286	0.156153487567398	1.94022319492877	0.0523525707976977	0.201382227089058	10233
LRRC25	1019.45651968717	0.0876701558658102	0.091319985296842	-0.960032522791503	0.337038846836324	0.593550657242224	126364
LRRC27	8.47813517674932	-0.226636808107823	0.270664999742791	0.837333265561459	0.402405265659035	0.649835073001248	80313
LRRC28	404.493876476	-0.00370085026693258	0.0487126434415684	0.0759730945698279	0.939440503740214	0.974249605408333	123355
LRRC29	39.2366271157643	-0.0930466525672504	0.119361905172345	0.779533909356606	0.435665270678226	0.679184000541888	26231
LRRC30	0	NA	NA	NA	NA	NA	339291
LRRC31	72.9559079901141	-0.0696574249855124	0.364909827157884	0.19088941925199	0.848612229960821	0.936506499938322	79782
LRRC32	473.850210603249	-0.356244924852033	0.108919672324302	3.27071241815101	0.00107276941866309	0.0189207207530169	2615
LRRC34	115.835979294319	-0.0254524996192778	0.0771572160401101	0.329878408340269	0.741491838784355	0.881126642706752	151827
LRRC36	3.44026132242798	0.207499636644995	0.312899972178549	-0.66315006422113	0.50723444942347	0.733599399768753	55282
LRRC39	139.832235609446	-0.252234985036234	0.191588707979286	1.31654411001876	0.18799148354993	0.426893095085461	127495
LRRC3B	48.8837853261618	-0.177346232486007	0.139788875635068	1.26867200040285	0.204558072795986	0.447921380582309	116135
LRRC40	332.677351106899	-0.00457180585045309	0.0483870182036962	0.0944841409984601	0.924724579734239	0.967628891813949	55631
LRRC41	373.086730687822	-0.0445041361099471	0.045183176983628	0.984971378309078	0.324638130137253	0.580539227820368	10489
LRRC42	387.29285302667	0.0587242219173418	0.0440389494926255	-1.33346100653866	0.18238056363235	0.419381416286142	115353
LRRC45	274.845625859489	0.0633730550848956	0.0694842574622711	-0.912049108667617	0.36174286654641	0.615196343884784	201255
LRRC46	10.4515371222188	-0.225530184523433	0.183284648492601	1.2304914043717	0.21851314385387	0.465228082228662	90506
LRRC47	521.215845966912	0.071121623913282	0.0498484764051081	-1.42675622290422	0.15365017357992	0.379924271070656	57470
LRRC48	8.93160774539359	-0.22364350543928	0.191134431987905	1.1700848618078	0.241966819847424	0.490477128422245	83450
LRRC49	76.5229987408638	-0.0715972016474861	0.075253775335963	0.951410096408419	0.34139623701953	0.597748646343975	54839
LRRC4C	78.4310353354344	0.0136112667609509	0.1273894556163	-0.106847671929366	0.91490982718652	0.963284369773394	57689
LRRC55	56.9142399494715	0.196947163035206	0.220452879846282	-0.893375324343841	0.371656212418754	0.623881766547789	219527
LRRC56	14.3046458194656	-0.0348442451334587	0.144354783694918	0.241379220290331	0.809261216485247	0.916487615299044	115399
LRRC57	458.32175261242	0.0111978805973009	0.0390473015109336	-0.286777322990307	0.774282827587995	0.897409598864845	255252
LRRC58	482.007861469967	-0.251165684373451	0.0716985504509151	3.50307897152536	0.000459913088234968	0.0114358074023819	116064
LRRC59	653.190284025861	0.11007331627625	0.0574961204302267	-1.91444771321271	0.0555629739857936	0.208598956419808	55379
LRRC6	2.89079052428204	-0.144439133975588	0.311607763736289	0.463528675421019	0.642985465561763	0.824969061995836	23639
LRRC61	136.986343224329	-0.125835097083285	0.0978950146856275	1.28540863380411	0.198649525729662	0.440829316397272	65999
LRRC66	40.8120865836254	-0.273242977569933	0.116635555396311	2.3427073900535	0.0191443908564651	0.10806240408298	339977
LRRC7	27.3727014617825	-0.112966887805569	0.256739699591406	0.440005530836688	0.659933101508274	0.834916937310593	57554
LRRC70	32.9503284069066	-0.110159376911394	0.117370436554285	0.938561533427068	0.347955910260967	0.602766961186579	100130733
LRRC71	193.008960464965	-0.304270043812947	0.105978941604025	2.87104248455138	0.00409120535710776	0.0409062913100112	149499
LRRC72	34.4177180149022	-0.265271931565771	0.143926624948793	1.84310534385247	0.065313631269927	0.230677347455329	100506049
LRRC73	3.15514765046733	0.0216211775140551	0.33217705333958	-0.065089316967214	0.948102886221246	0.978348826797109	221424
LRRC8A	859.628099348774	-0.075558963519351	0.054542774057018	1.38531574210661	0.165955942248401	0.397678053678109	56262
LRRC8B	435.014349081992	-0.10969249907695	0.0599474955049378	1.82980953838037	0.0672784240098348	0.23505153323382	23507
LRRC8C	460.811180092225	-0.190133011407059	0.0924298558138298	2.05705190961264	0.0396812328792872	0.169085877677107	84230
LRRC8D	749.049050531288	-0.00144452979712046	0.057096450337734	0.0252998179147013	0.97981581916876	0.991013263814846	55144
LRRC8E	183.767555706856	-0.0717193570359136	0.108390743355286	0.661674187442649	0.50818005089464	0.734440183489628	80131
LRRCC1	575.893747951297	-0.0739232182438447	0.0510891971714636	1.44694421397436	0.147912548502165	0.37146501242064	85444
LRRD1	3.20914984611008	0.679308014013604	0.369171180478324	-1.84008950301441	0.0657550981382824	0.231832849110338	401387
LRRFIP1	5655.66365567019	-0.0858943514873777	0.0230974260602242	3.71878456341486	0.000200183690942306	0.00698331214741733	9208
LRRFIP2	876.936409603689	0.0198602410464051	0.0434476429612228	-0.457107444565644	0.647593819622547	0.827814626001704	9209
LRRIQ1	12.8210499114849	-0.106344098653769	0.204492699712831	0.520038606772312	0.603036667021852	0.797793011402931	84125
LRRIQ3	207.524649262601	-0.104170977474618	0.0666063768303903	1.56397904272566	0.11782249016286	0.32344232701707	127255
LRRIQ4	4.56650234339929	-0.0481016403244211	0.373414905681573	0.128815533586223	0.89750361391376	0.956183081686874	344657
LRRK1	1348.14455710222	-0.0883295184672427	0.0563939437932014	1.56629440195121	0.117279710956638	0.322638507297489	79705
LRRK2	2930.96976013437	-0.0746984570177654	0.0836450267382515	0.893041223496976	0.371835097039333	0.62395871738145	120892
LRRN1	1.70945558284766	1.19852401597207	0.526895865977433	-2.27468859287539	0.0229246172699077	NA	57633
LRRN2	164.209616851972	-0.0761117323550283	0.126200470821953	0.603101809837213	0.546440962532244	0.760102751644244	10446
LRRN3	381.783645441154	0.269369128063578	0.157871552560601	-1.70625501361417	0.0879606099662371	0.276076327103951	54674
LRRN4	12.6573113996055	0.564467143535667	0.305838217353055	-1.84563966014769	0.0649445438594902	0.22996369195531	164312
LRRTM2	1.13944863504094	0.224109613046592	0.532687532459444	-0.420714958376945	0.673963236936045	NA	26045
LRRTM3	16.9026307275804	1.77149236496632	0.44313767223665	-3.99761174901934	6.39847864688577e-05	0.00327519837518981	347731
LRRTM4	6.94450589936536	0.0615661916508247	0.330924575914297	-0.186042972120539	0.852411062664416	0.938352243988604	80059
LRSAM1	581.92802099155	-0.0631684613621311	0.0502093771859913	1.25810087482534	0.208355276998905	0.451832875469583	90678
LRTM1	0	NA	NA	NA	NA	NA	57408
LRTM2	17.9768415430164	0.27895296422153	0.173838215496499	-1.60466997101192	0.10856645380674	0.309830805476046	654429
LRTOMT	41.8387862280885	0.00789484142359671	0.0880702310001476	-0.089642565188497	0.928571258419211	0.969526668262107	220074
LRWD1	299.319075976493	0.107755808068549	0.0626697603961513	-1.71942269106181	0.0855374334258499	0.271420603478707	222229
LSG1	1045.44946735362	0.0364319375063935	0.043418775895075	-0.839082557150719	0.401422983560062	0.648913073048589	55341
LSM1	583.329086289775	0.0449068569002268	0.0384055770356654	-1.16927957776872	0.24229100845495	0.490804356975799	27257
LSM10	468.285070334771	0.0942837818825046	0.0407816165291725	-2.31191870030606	0.0207821639844227	0.113482547444572	84967
LSM11	340.829439420124	0.0635910184223597	0.0498203100441339	-1.27640752066831	0.201811499079849	0.444856336583713	134353
LSM12	585.316546270996	0.00278896734743918	0.048142260346397	-0.0579317906423957	0.953802960366219	0.980032886906902	124801
LSM14A	3650.98237687307	0.0100236067524262	0.0291864839239602	-0.343433171962091	0.731272607722611	0.87646534563951	26065
LSM14B	1201.83838790545	-0.0456302818895595	0.0332793478277654	1.37112908959981	0.17033471825494	0.403203122671497	149986
LSM3	288.297608135628	0.21649133905059	0.0681887051619636	-3.17488561392058	0.00149895577416769	0.0224495507190221	27258
LSM4	937.078773349227	0.238577856093236	0.0761209828220167	-3.13419306015885	0.00172327435717211	0.0242892724562576	25804
LSM5	260.822434354884	0.120944539095218	0.0660251230991623	-1.83179573801889	0.0669818584678031	0.234700993713196	23658
LSM6	459.829049919616	0.132267961934623	0.0552950914666055	-2.39203803495838	0.0167551059374631	0.0994935148892098	11157
LSM7	185.115764648116	0.300433392124154	0.0600490932258148	-5.00312953926503	5.64070091088216e-07	0.000151106927420198	51690
LSMEM1	13.2758497028326	-0.47691942286201	0.209310267300835	2.27852856437543	0.0226951046237944	0.119652839008033	286006
LSP1	2015.65652097204	-0.0428351575247645	0.0672693047639454	0.636771223889965	0.524273872587057	0.74441721736715	4046
LSR	291.001829621186	-0.198305100928405	0.0807801354614567	2.4548745777113	0.0140933750401981	0.0901341165859155	51599
LSS	1339.78694679357	0.035172298947089	0.0757644721257569	-0.464232086098463	0.642481475259153	0.824898159729018	4047
LST1	145.200944788417	0.821019416288835	0.181428086639586	-4.52531596124817	6.03053407050556e-06	0.000658627097946445	7940
LTA4H	1966.51030893907	0.0436646338409341	0.0594759488644674	-0.734156153446768	0.462853573058227	0.698550584530291	4048
LTB	1707.86297553977	0.249323745987369	0.102339829448411	-2.43623374526975	0.0148410908149941	0.0929073224829304	4050
LTB4R	621.840249323796	-0.0180442730651947	0.105960277776393	0.170292806359694	0.864779868327831	0.943371671175672	1241
LTB4R2	6.0344495140584	0.0104750638027497	0.255149108345582	-0.0410546753256217	0.967252307965294	0.986002891189779	56413
LTBP1	3479.2144543321	-0.269407453812473	0.0775136648026026	3.47561239039013	0.000509688373040693	0.0121172361877094	4052
LTBP2	897.820183049254	-0.352509070860123	0.108447991594495	3.25048961882314	0.00115206474463335	0.0194958465367156	4053
LTBP3	1284.4011017021	-0.168201334820525	0.0983390369586128	1.71042283941945	0.0871877105791196	0.274318229837175	4054
LTBP4	2776.53915195557	0.0225994448222298	0.158052184398215	-0.142987234933053	0.886300262645593	0.951406844139907	8425
LTBR	1731.52745853226	-0.0762301854183515	0.0534618403994702	1.42588030731368	0.153902894680694	0.380350443633855	4055
LTC4S	137.259501953289	0.073082873688478	0.151556564250398	-0.482215165340725	0.629653104753427	0.815899861393553	4056
LTF	2059.35617536056	0.541634723462867	0.233635972126421	-2.31828480234965	0.020433847819593	0.112536761575865	4057
LTK	155.902770862371	0.0677047384575469	0.0969588289986007	-0.698283376117549	0.484999993400428	0.716017600080448	4058
LTN1	943.617356684223	-0.0548791105721582	0.0498203607251665	1.10153980768823	0.270661789104816	0.523611369945721	26046
LTV1	957.06167536292	0.0872257405801254	0.044354701698807	-1.96655004406154	0.0492351075355926	0.193318599776091	84946
LUC7L	2085.75577057758	0.0928983226686242	0.0492996630660227	-1.88436019419065	0.0595162703254045	0.217562308465524	55692
LUC7L2	3091.30509101718	0.00512570667083626	0.0456419356427786	-0.112302569964454	0.910583504158887	0.962554213112045	51631
LUC7L3	4487.94646344715	-0.0134949607223244	0.0479895489979802	0.28120624186096	0.778552217443022	0.900244960785801	51747
LUM	3996.87105457967	-0.216325088227335	0.0996056403676852	2.17181564647133	0.0298695710268758	0.140706094704573	4060
LURAP1	321.771684777805	-0.234350562730854	0.0935409215809893	2.50532663961354	0.0122338354757265	0.0820481795391427	541468
LURAP1L	63.3645234194588	-0.173085539265139	0.115890380165919	1.4935280997209	0.135299004434864	0.3513468589582	286343
LUZP1	966.737663698542	-0.395283593260775	0.07430168102213	5.31998183383016	1.03777613864052e-07	4.48676666579621e-05	7798
LUZP2	133.356014759016	-0.270806620968083	0.459177595228628	0.589764447965381	0.55534858078186	0.764977290804619	338645
LUZP4	0	NA	NA	NA	NA	NA	51213
LUZP6	1953.43311888773	-0.0244881969371368	0.057954475370746	0.422541948322043	0.672629488927458	0.84311763783809	767558
LXN	261.057162415735	0.880856054687827	0.223484093782749	-3.94147091087438	8.09834575404044e-05	0.00392188288913886	56925
LY6D	2610.28729339349	-0.314080717081166	0.168812342714799	1.86053171249327	0.0628103360500744	0.225140406775803	8581
LY6E	5807.72764784597	-0.0745559173983605	0.116805556955364	0.638290842847926	0.523284371782783	0.743777306093898	4061
LY6G5B	57.6756507871887	-0.0980290212684865	0.153151189427734	0.640080051841467	0.522120557053274	0.743239188795106	58496
LY6G5C	3.65120125505613	0.250898938338604	0.420702897163291	-0.596380343540207	0.550921168821966	0.762747806429476	80741
LY6G6C	0.686086108895714	0.619552267369604	0.628508092039197	-0.985750661315217	0.324255482426365	NA	80740
LY6G6D	11.5131755852797	0.353288618662198	0.238624810320735	-1.48051922257097	0.13873473465629	0.356775178889696	58530
LY6G6F	104.296649431595	0.146373814666623	0.130265220475839	-1.12365997717534	0.261157301417348	0.513561130958935	259215
LY6H	101.888980313106	-0.511727438987326	0.369381456109446	1.38536309964543	0.16594146827623	0.397678053678109	4062
LY75	1249.87879984551	-0.0629026044462668	0.0843868568391992	0.74540760021586	0.456025350708735	0.694497523402252	4065
LY9	106.462677173845	0.183825118384129	0.193918366391262	-0.947951046644197	0.343154376121416	0.598648622794405	4063
LY96	497.45314904095	0.0672110083113609	0.0626814729070852	-1.07226274677671	0.283602034272584	0.538153758435274	23643
LYAR	397.588940072392	0.150214044656379	0.056961841398824	-2.63709952079393	0.00836182955140814	0.0640530234225556	55646
LYL1	1045.84386735625	1.2488070717266e-05	0.0615671715731464	-0.000202836518199138	0.999838159874872	0.999908585891627	4066
LYN	1778.95366480424	0.0223492465900931	0.066905737147314	-0.334040809398516	0.738348764164044	0.88021771884773	4067
LYPD1	110.361021451286	-0.0908555829530709	0.163433299095236	0.555918429451317	0.578266618945117	0.782430006211414	116372
LYPD3	78.8505435917746	-0.369219790322849	0.126065434508965	2.92879481009992	0.00340278971509019	0.0366283611636471	27076
LYPD4	1.10969262744553	0.562925257905466	0.515115003815824	-1.0928147185298	0.274475157940179	NA	147719
LYPD5	3.98596216618299	0.158965683181458	0.378398623804039	-0.420101113432647	0.674411589339766	0.843756414781698	284348
LYPD6	124.763649776001	0.151805369801711	0.116118797155447	-1.30732812878255	0.191101294935995	0.430265808040161	130574
LYPD6B	13.7266173268372	0.013361435899253	0.244749842972924	-0.0545922143890042	0.956463341527817	0.981282199591446	130576
LYPD8	0	NA	NA	NA	NA	NA	646627
LYPLA1	41.8583409492135	0.0246741623267214	0.0898475712383758	-0.274622474337765	0.783606297953774	0.902559234046671	10434
LYPLA2	719.112052273928	0.0131642693397758	0.0440981058171125	-0.298522330967498	0.765304535006004	0.892540971580027	11313
LYPLAL1	231.515064588305	0.0138192295311225	0.0719468425905292	-0.192075552359842	0.847683024734379	0.936099579911872	127018
LYRM1	305.11290943078	0.00728711745178789	0.0653514767373138	-0.111506546073612	0.911214674957545	0.96280056544744	57149
LYRM2	317.020292220713	-0.00564449782171108	0.0681005376836859	0.0828847761515292	0.933943159256311	0.972292489743445	57226
LYRM4	104.923027305525	0.0250436838951617	0.0655791987824488	-0.381884566449815	0.702546988473162	0.85974966050479	57128
LYRM5	54.4294693931086	-0.00140107123874494	0.0979546338513858	0.0143032665598098	0.988588033560754	0.99570277474	144363
LYRM7	59.8687918540016	-0.0932746845325895	0.0744269286430884	1.25323839412862	0.210118961062257	0.454005327828629	90624
LYRM9	220.723582923717	-0.0199578911709114	0.0643578708669471	0.310108008578658	0.756478822314872	0.887590797082558	201229
LYSMD2	271.011648422643	-0.0432911269958903	0.0829905583199455	0.521639182483798	0.601921576734659	0.797060487453711	256586
LYSMD3	396.712453470757	-0.0161138277120983	0.0423662291800042	0.380346045045322	0.70368856012301	0.860104181872116	116068
LYSMD4	312.762967497558	-0.0488834088377479	0.0566522976502192	0.862867189245568	0.388210492300267	0.637283086564447	145748
LYST	1419.51593981401	0.209183743976825	0.0829395529339576	-2.52212287837375	0.0116648952700887	0.0796624257069359	1130
LYVE1	60.6774852327276	0.245873926096264	0.207335472840667	-1.18587486611716	0.235671720209745	0.483746643748474	10894
LYZ	2499.4173539975	-0.24074735908695	0.281629704601218	0.854836528795296	0.392641652548771	0.641436679655673	4069
LYZL4	0.0208327576429421	-0.0658786055064367	2.95558604632778	0.0222895237945411	0.9822170056086	NA	131375
LYZL6	0.576042421482207	-0.544313415925322	0.706679112297779	0.77024126856598	0.441156787997435	NA	57151
LZIC	629.677338737275	-0.025259219140237	0.0327932723823694	0.770256131980813	0.441147972864199	0.683257218143984	84328
LZTFL1	242.543471524233	-0.027625302655298	0.0448669767211751	0.615715715078707	0.538082163536242	0.754313838653985	54585
LZTR1	510.814969109404	0.0519141921708763	0.0674677950389435	-0.769466263732356	0.441616564493278	0.68361809475086	8216
LZTS1	2.81532776827611	0.425428818231904	0.364382241846339	-1.16753444425897	0.242994606731646	0.491738515732028	11178
LZTS2	1510.18985523872	-0.0776659364438004	0.0591291808917519	1.31349589614617	0.189015902863777	0.427672954399985	84445
LZTS3	683.992722834794	-0.133722767760311	0.0445546491132896	3.00132018592027	0.0026881174810232	0.03164667661324	9762
M1AP	1271.1172819721	-0.0945104382805554	0.097190065560771	0.972429000178623	0.330837170511157	0.587485155945663	130951
M6PR	1118.43758067391	-0.00532084634767229	0.0344930751066251	0.154258393350679	0.877406001878966	0.948124698582659	4074
MAATS1	172.605287533404	-0.175314962160288	0.129574870862036	1.35300124934682	0.176055231252307	0.410785895368981	89876
MAB21L2	6.8538845854404	-0.392303496289305	0.292075517038806	1.34315775682486	0.179220896913334	0.414831805408464	10586
MAB21L3	32.4769571027837	0.2616204131638	0.125322690616174	-2.08757418052142	0.0368362630811516	0.161370337311382	126868
MACC1	0.161711650162861	0.146203573119576	2.04947775647788	-0.0713369894635175	0.943129556871118	NA	346389
MACF1	10341.0813974873	-0.150437082815481	0.0618327786302809	2.43296656155459	0.0149756838310193	0.0934766507526856	23499
MACROD1	32.8280202376803	-0.343761851314531	0.101249292476526	3.3952025037037	0.000685778572116151	0.0143573033181973	28992
MACROD2	47.8310222952935	-0.191928331442391	0.104827694147771	1.83089338177979	0.0671164583664665	0.234863247606838	140733
MAD1L1	737.974429535524	-0.109740576311313	0.0649849913581499	1.68870648464817	0.0912756923264446	0.28166317749421	8379
MAD2L1	168.80927492461	0.254056539898098	0.109062262969971	-2.32946330820267	0.0198345346159318	0.110822117574559	4085
MAD2L1BP	451.351244579843	0.197405155643251	0.0507497551156637	-3.88977553080494	0.000100336988811593	0.00441779615218284	9587
MADD	2780.99889888768	-0.0864081433321218	0.0674891354902467	1.28032671784052	0.200430254948768	0.442930356743913	8567
MAEA	1636.76393109642	0.0104446155633252	0.0290955956904014	-0.358975828316545	0.719613171949633	0.869463689502246	10296
MAEL	1.51969033435256	-0.802271336148303	0.487055166086383	1.64718781774715	0.0995194470202589	NA	84944
MAF	2258.4324495041	-0.164440078667424	0.0735748587487199	2.23500366108803	0.025417108391923	0.12781559327358	4094
MAF1	1239.92110805303	0.0825331636144036	0.0556866762687313	-1.48209893540992	0.138313972030773	0.356273906910907	84232
MAFB	2002.87966928262	-0.10747014049233	0.0914679910156755	1.17494808073255	0.240015488020012	0.488424809933802	9935
MAFG	325.206648135345	0.0368919407850134	0.111483470990977	-0.330918480175409	0.740706062518226	0.880561389569938	4097
MAFK	295.502837827018	0.0350132029142267	0.0545999153150957	-0.64126844725245	0.521348285572131	0.742586572888554	7975
MAG	3484.46167375928	-0.302177313589949	0.11148345298436	2.71051268597091	0.00671792786522878	0.056276502623918	4099
MAGEA10	0.193585500658009	0.15084035222134	2.95386403513167	-0.051065435113914	0.959273378824193	NA	4109
MAGEB1	0.576240032872977	0.0871798167004669	0.75217618052604	-0.115903453150427	0.907729058925114	NA	4112
MAGEB10	0	NA	NA	NA	NA	NA	139422
MAGEB16	1.44044685149835	-0.538748847062222	0.45071808757481	1.19531224043189	0.231965059144333	NA	139604
MAGEB3	0.183993090896071	0.0442409091831875	1.52826104423636	-0.028948529016058	0.976905641263991	NA	4114
MAGEB5	0.516887387483567	-0.714093202652093	0.96354138611315	0.741113161244364	0.458624830201577	NA	347541
MAGED1	651.986854833116	-0.135054203628642	0.0361601076564446	3.73489495417948	0.000187793557452831	0.00666573232178822	9500
MAGED2	2221.45004988616	-0.248938678836745	0.0571387962375877	4.35673649479134	1.32016040358635e-05	0.00115701465494561	10916
MAGED4B	81.8978369960454	0.199506927407392	0.150119165241191	-1.32899038631644	0.183851141622586	0.421426946844926	81557
MAGEE1	125.633025203978	-0.0429295078354514	0.0658480801285742	0.651947752335797	0.514434878161983	0.738342907310393	57692
MAGEF1	132.151992752427	-0.0356673308579137	0.0797752286573022	0.447097820441645	0.654804432657796	0.832149181935189	64110
MAGEL2	0.0201565715600318	0.186415013587963	2.95558604632778	-0.0630720982796552	0.949709092396247	NA	54551
MAGI1	565.928988657707	-0.137647167175263	0.0831563459243852	1.65528157406564	0.0978673947929961	0.292301129682492	9223
MAGI2	38.4844893906608	-0.0726945539270383	0.107807406247743	0.674300184534497	0.500120486754312	0.72835272037519	9863
MAGI3	1627.97500240273	0.0133768307832481	0.0330334492053412	-0.404948048267548	0.685515698960716	0.850187971160399	260425
MAGIX	4.66435055863207	0.288858857366463	0.28000419898605	-1.03162330569498	0.302248618231023	0.558039776546692	79917
MAGOH	345.566800528902	0.117307813289036	0.0479949652035867	-2.44416914964801	0.0145186177259556	0.0915855578376047	4116
MAGOHB	87.4574654782262	0.192258355222191	0.121565042830826	-1.58152665227737	0.113757669902749	0.318001850222334	55110
MAK	12.9435938481566	0.0925009964303879	0.176595317633322	-0.523802089829215	0.600416199706512	0.796180928685258	4117
MAK16	298.658630172916	-0.020692011704647	0.0472495736083776	0.437930125595423	0.661436936575811	0.835877314241511	84549
MAL	93.2124312571146	0.272659024218641	0.22800832920542	-1.19582922768139	0.231763207665475	0.479675513474405	4118
MAL2	13.5788900227654	0.347262326965792	0.272422902789021	-1.27471781340914	0.202409139480677	0.445371920289733	114569
MALL	17.3859487866999	0.123016717951604	0.165768517383016	-0.742099403998217	0.45802711092004	0.696260055764746	7851
MALSU1	135.266395118019	0.000672687531621386	0.0538004423405282	-0.0125033829157692	0.990024003746583	0.995790873360545	115416
MALT1	774.773429727338	0.0473988025489717	0.0492590031830007	-0.962236332166159	0.335930902515598	0.592711190992476	10892
MAMDC2	804.105784937878	-0.174120614923725	0.0992491827318994	1.75437832464652	0.0793657028736815	0.258626176130487	256691
MAMDC4	796.299455932453	0.0796409322400736	0.0565726341839228	-1.4077642554376	0.159200887965483	0.388800995679866	158056
MAML1	555.814798642081	-0.0324979443932336	0.0455708618820666	0.713129904747806	0.475765376017614	0.709177617711084	9794
MAML2	535.521163679047	-0.166824134224248	0.0728667721870329	2.2894404296659	0.0220537753516892	0.11727322188887	84441
MAML3	189.372317887931	-0.120455977793229	0.0691315209545313	1.74241758506159	0.0814354010508438	0.262173557331602	55534
MAMLD1	198.472464526174	-0.205489147187195	0.0743241198443376	2.76477067764227	0.00569628257163095	0.0508333249227003	10046
MAN1A1	5069.59737779367	-0.0215896694443887	0.04046619201062	0.533523624825451	0.59367116166805	0.791883245283082	4121
MAN1A2	2248.96288200871	-0.172606761662334	0.0451341188364939	3.82430777673165	0.000131140013305982	0.00530463221914056	10905
MAN1B1	2033.90231156767	-0.0137243758422887	0.0308957917756467	0.44421505498062	0.656887108652126	0.833316937870165	11253
MAN1C1	2277.11510775169	-0.201326267875116	0.0623511756394051	3.22890893091486	0.00124263458965183	0.0203964461316493	57134
MAN2A1	2142.21795705231	-0.0545825126669338	0.048984525631974	1.11428072361092	0.265158773969243	0.518269632344992	4124
MAN2A2	5229.91044870342	-0.324076871394421	0.0756353009126902	4.28473037700372	1.82960935587418e-05	0.00145937042891582	4122
MAN2B1	6802.13220338567	-0.151997913486529	0.0629295371610759	2.41536677915606	0.0157193716724171	0.0960342680744309	4125
MAN2B2	1907.58061221858	-0.0328494415921733	0.0645508861812435	0.508892186234901	0.610827797254378	0.803682055918604	23324
MAN2C1	1779.46617411202	0.138900773414203	0.0523025633107877	-2.65571636687936	0.00791401464492862	0.0618436917654551	4123
MANBA	1988.64133966726	0.0556699075733257	0.0511606969466319	-1.08813817824643	0.27653411167553	0.529569910651359	4126
MANBAL	446.302206204949	-0.0489004615983962	0.0529965882064515	0.922709616851211	0.356158552863392	0.610295759999437	63905
MANEA	346.73100359513	-0.0741512804743342	0.0797701952959592	0.929561225207259	0.352598311357707	0.606958150419098	79694
MANEAL	59.470483294826	-0.0944756180493858	0.10923105497093	0.864915367470625	0.387085242270163	0.63656932708714	149175
MANF	774.283011646213	0.0741232489671611	0.0623075099838609	-1.18963587192556	0.234189540316451	0.482306802061644	7873
MANSC1	1329.86795135048	-0.0635625150824141	0.0559988837662342	1.13506753719867	0.256347021927341	0.507816754975263	54682
MANSC4	73.1068213248213	-0.193812749962569	0.0972956583022317	1.99199793027273	0.0463712849753706	0.186509774527001	100287284
MAOA	515.945338515983	0.102271079396071	0.0725313778509949	-1.4100253218155	0.15853220609034	0.387741647212858	4128
MAOB	112.343245932002	-0.00351776302159915	0.171012894111026	0.020570162500819	0.983588542303237	0.99291886875268	4129
MAP10	58.8288635366837	-0.2021099434553	0.0917989956411733	2.20165745870808	0.0276895138750481	0.134313535359731	54627
MAP1A	702.738295141905	-0.460275649889512	0.109945717641058	4.18638997284262	2.83426226196004e-05	0.00192633444622229	4130
MAP1B	335.669470568775	-0.123625458898937	0.0841043684268374	1.46990532372262	0.14158739752367	0.361752360993533	4131
MAP1LC3A	178.029602743009	0.0171007107159854	0.085420192766508	-0.200195178237648	0.841327938054332	0.932779483405857	84557
MAP1LC3B	1232.08359394387	0.103279675773883	0.0393982628909955	-2.62142714412638	0.00875624757466449	0.0662339920432001	81631
MAP1LC3B2	3.47501578874312	0.282971322161318	0.30825018561641	-0.917992382049854	0.358622854129277	0.612280818052848	643246
MAP2	29.1760481630318	0.0545932300852661	0.165683996443735	-0.329502132113318	0.741776182656968	0.881232394397472	4133
MAP2K1	1155.56283406561	-0.0490560482814201	0.0486205309059421	1.00895747881323	0.312995027193446	0.56831592149544	5604
MAP2K2	547.82426228662	0.0622302917454099	0.0523737331644976	-1.18819660133744	0.234755962383836	0.482781647015487	5605
MAP2K3	791.04668416958	0.129960557205211	0.0924849463047533	-1.40520768403724	0.159959529868704	0.390107997470542	5606
MAP2K4	780.210730975671	0.0350059326261295	0.0393440552155752	-0.889738803850389	0.373606152902867	0.625452205979826	6416
MAP2K5	309.369363139103	-0.0285266674926728	0.0388629334976963	0.734032789736876	0.462928754038985	0.698550584530291	5607
MAP2K6	162.840299561773	0.02335807970602	0.0701699741588045	-0.332878556477125	0.739225956685811	0.88021771884773	5608
MAP2K7	729.898825073442	-0.000974879975795423	0.0408170860800256	0.0238841149484332	0.98094504510427	0.99159105247883	5609
MAP3K1	6009.33792128595	0.0491446607346155	0.0936259006240092	-0.524904544651323	0.599649549963412	0.795982078382622	4214
MAP3K10	81.2931171494931	-0.0318052334246641	0.0854515895586616	0.372201776338287	0.709742623630687	0.863186897400371	4294
MAP3K11	1381.9783464474	-0.0906604814331706	0.044455006557044	2.03937617952742	0.0414124979082115	0.173597474254735	4296
MAP3K12	2407.21117177381	-0.134760440019353	0.0746701010733906	1.80474430973251	0.0711147026092178	0.241583804249296	7786
MAP3K13	282.810730867888	-0.0741975650176623	0.0616249735378455	1.20401779924653	0.228582699044727	0.476250539507755	9175
MAP3K14	1125.11491314838	0.0607503880269682	0.0579291455226472	-1.04870160743555	0.294315474210893	0.549932906693525	9020
MAP3K19	7.06103492853104	0.0160867411150266	0.207808983833967	-0.0774111918466406	0.938296437694472	0.973671187113397	80122
MAP3K2	361.619693222342	0.0171211489710589	0.0729528237217009	-0.234687954456326	0.814450937608482	0.919500836150896	10746
MAP3K3	1199.86567020074	-0.0114346983527706	0.0454653787552979	0.251503422292247	0.801424916606054	0.912986704304329	4215
MAP3K4	1047.20917895283	-0.0350120997634005	0.0305171374679806	1.14729305132685	0.251260524894922	0.501955386584791	4216
MAP3K5	1218.48328086095	0.0286096400816404	0.0810827189311706	-0.352845100149226	0.724204570536897	0.872393483688598	4217
MAP3K6	545.352070012539	-0.0406114810791236	0.106369063800329	0.381797861409757	0.702611305172354	0.85974966050479	9064
MAP3K7	471.305942842206	0.0129315467667373	0.0384496969104131	-0.336323763406185	0.736626731983345	0.879882164987791	6885
MAP3K7CL	13.1114671531653	-0.113301520248315	0.192844004002429	0.587529391097314	0.556848217042004	0.766246461093465	56911
MAP3K8	536.30384398694	0.0053989556008417	0.0508332376715231	-0.106209162511524	0.915416401434907	0.963558188616362	1326
MAP3K9	103.791182996789	0.0700979900476621	0.12262394537555	-0.571650095199425	0.567559049955064	0.773497566610078	4293
MAP4	4138.99835030004	-0.215644103401578	0.0505589817538144	4.26519870300412	1.99724372509264e-05	0.00154113404396007	4134
MAP4K1	1753.16148549093	0.100537695565358	0.0775340033469725	-1.29669166076001	0.194737299812855	0.435208591648498	11184
MAP4K2	2502.17674756461	0.23942916569572	0.0639615373238133	-3.74333037812365	0.000181597206131434	0.00651090185013662	5871
MAP4K3	844.272388507687	-0.16534973294771	0.0649293186725027	2.54661124324618	0.0108774535801331	0.0760778748427243	8491
MAP4K4	3111.12421109451	-0.10042370775345	0.035425189132322	2.8348107720284	0.00458528363508308	0.0438232025824992	9448
MAP4K5	477.60604980403	-0.0470279997412966	0.071443780896064	0.65825183314014	0.510376323144268	0.735592633844515	11183
MAP6	13.9273759082273	0.167427710671667	0.222037311887945	-0.754052142174026	0.45081791276031	0.6909509634941	4135
MAP6D1	6.28519685364166	0.0444787385531807	0.274174787584746	-0.162227675801271	0.87112656632905	0.945969777560607	79929
MAP7	201.511971842739	0.362551985456776	0.139675813871641	-2.59566760634702	0.00944073457460002	0.0694505437772907	9053
MAP7D1	1154.51323164464	-0.0608718574360189	0.0423609863046075	1.4369792289137	0.15072389560416	0.375764331832812	55700
MAP7D2	166.588172067858	-0.45624204867898	0.146406427102462	3.11627062901878	0.00183154101983512	0.0251005978760801	256714
MAP7D3	1117.07089947562	-0.0547637666563179	0.0248473820072571	2.2040055020816	0.0275239571442842	0.133755545517042	79649
MAP9	111.784306204279	-0.262860262029153	0.0936913349142812	2.8055984288157	0.00502232396846086	0.0466058534014426	79884
MAPK1	4022.00952738199	-0.0052964513390038	0.0283743554165271	0.186663318382161	0.851924618223673	0.9383000333209	5594
MAPK10	0.792555420699443	-0.129398056216591	0.629648557832901	0.205508381789911	0.837174950133834	NA	5602
MAPK11	147.172153598286	0.00403794993064809	0.0934808527987301	-0.0431954759692024	0.965545711378161	0.98489963432338	5600
MAPK12	274.787585949009	0.171986670524829	0.110386596185905	-1.55803944017969	0.119223899014246	0.326028682242733	6300
MAPK13	32.6148547548416	0.14570786526761	0.178059409736731	-0.818310391363452	0.413179974053766	0.659095257162692	5603
MAPK14	754.630891812699	0.0860327736472471	0.0512973892581574	-1.67713747017966	0.0935156030998342	0.284793592661764	1432
MAPK15	3.77759016773004	0.738883814172455	0.290635976888	-2.54229989722571	0.0110125638486295	0.0766443958850918	225689
MAPK1IP1L	1621.74797903427	0.0130857783321529	0.0289036753427496	-0.452737521335169	0.65073775784541	0.829294918399527	93487
MAPK3	2172.41332897999	-0.113847951995836	0.0524019461808635	2.17259014775699	0.0298111780661522	0.140617643250242	5595
MAPK4	98.718866058066	-0.360909646065581	0.13597967258094	2.65414410268383	0.00795098639157413	0.06192435808424	5596
MAPK6	1354.85587077239	0.000385580662854462	0.0376301460554556	-0.0102465895903309	0.991824547425577	0.996668194801354	5597
MAPK7	167.973424374717	-0.0557236689894993	0.0664007128312216	0.839202873185091	0.401355475277187	0.648913073048589	5598
MAPK8	988.806861026508	-0.0176816447135331	0.0429993883376861	0.411206889146288	0.680920837149875	0.847301844509546	5599
MAPK8IP1	93.4067925966558	-0.0250508770053207	0.0922272100105906	0.271621325229768	0.785913200568427	0.904099466996477	9479
MAPK8IP2	0.780972217019191	-0.94897132700379	0.662016181980281	1.43345639099809	0.151727452921655	NA	23542
MAPK8IP3	872.360375221979	0.0165918447391732	0.0741484274198133	-0.223765295051148	0.822939935766207	0.922950195248072	23162
MAPK9	1194.12717892344	-0.0704148559576009	0.031414505495201	2.24147586752106	0.0249952670066222	0.126653008054513	5601
MAPKAP1	995.04191275246	-0.00639262115488455	0.0292831951583918	0.218303403037376	0.827192723161815	0.924637359486233	79109
MAPKAPK2	2380.6991509241	0.0249844320075193	0.0347583731397997	-0.718803262368777	0.472262147297226	0.706403072832491	9261
MAPKAPK3	292.057502030954	0.165733684133379	0.0621633924692167	-2.66609780371061	0.0076737364821774	0.0607627917629079	7867
MAPKAPK5	705.744639569054	0.0112873331445358	0.0289440229740161	-0.389971123042182	0.69655790026975	0.856953320370933	8550
MAPKBP1	823.910953213545	0.0134482981729561	0.0428370103658804	-0.313941100419734	0.753565773660897	0.886455645423291	23005
MAPRE1	3957.04131690789	-0.0192939746602484	0.0348735712436032	0.553254914028555	0.580088869110811	0.783718885111362	22919
MAPRE2	1558.39661304309	0.0526602928355568	0.0398657306992335	-1.3209413677339	0.186520914937463	0.425293465383264	10982
MAPRE3	510.687436335175	-0.00279134877603178	0.0487954588502336	0.0572050932977018	0.954381820941737	0.9803628613332	22924
MAPT	240.9012270816	-0.0502828299259759	0.108741279698876	0.462407928849267	0.643788814454347	0.825328540643143	4137
MARC1	497.471128824185	-0.0563472450493359	0.0404258511873515	1.39384189557809	0.163365353570118	0.394198043845775	64757
MARC2	628.67688072221	-0.181340585974572	0.0785002564038048	2.31006361357289	0.0208846325358758	0.113574911392549	54996
MARCH1	2077.38554949266	-0.0474213009644937	0.045884791121384	1.03348625558837	0.301376399314032	0.557081384905693	55016
MARCH10	22.370938151763	0.0740395596145674	0.149096865789894	-0.49658696192114	0.619480349254527	0.810335544381405	162333
MARCH11	0.890564122000949	-0.0966030231064806	0.573573049572184	0.168423225565662	0.866250337726335	NA	441061
MARCH2	4157.497234107	-0.0207017885461572	0.0454752489048434	0.455232000807197	0.648942340608532	0.828384686681387	51257
MARCH3	210.12024057684	0.371241848289867	0.101531602183207	-3.65641672451879	0.000255765447286828	0.00795490229721278	115123
MARCH4	771.735189633462	-0.344394328152998	0.144903912364465	2.37670827884048	0.0174678966953416	0.101768238522963	57574
MARCH5	1151.16768041199	-0.113673754849513	0.0373105314837264	3.04669352938844	0.00231373481280507	0.0287780032456008	54708
MARCH6	3360.94736859052	-0.0790478414905562	0.0328104687727565	2.40922621490223	0.0159863856316767	0.0968713552145739	10299
MARCH7	2966.35260181599	0.0379147128237684	0.0444218942089809	-0.853514094770482	0.393374274762601	0.642116343191469	64844
MARCH8	1705.81131461667	0.0690062381919116	0.0866720116649783	-0.796176722638538	0.425929325166608	0.670448282569902	220972
MARCH9	531.665441227722	-0.136280718601665	0.0439105719627346	3.10359698154972	0.00191183564301303	0.0257780080337123	92979
MARCKSL1	598.093087507284	0.0401774760223021	0.0888546674009464	-0.452170687230259	0.651146023450493	0.829404706793286	65108
MARK1	104.598546311243	0.079004746956446	0.0888833710018476	-0.888858580248984	0.374079088171558	0.625801212897346	4139
MARK2	1141.75299863393	0.0116045967664663	0.0315302262264901	-0.368046733414069	0.712838387872429	0.864441358986398	2011
MARK3	1700.88227981575	0.012957784385085	0.0226693197050312	-0.571600054773995	0.567592958336421	0.773497566610078	4140
MARK4	676.906168686195	-0.0887733575251004	0.0608757778358662	1.45827060747301	0.144765968510359	0.36657521328876	57787
MARS	1648.41344990129	-0.00604095541591266	0.0338179420214702	0.178631668718262	0.858226926379382	0.940584630039348	4141
MARVELD1	183.25841274527	-0.0948866948862333	0.0959845024292622	0.988562658395423	0.322877163704384	0.578376226378355	83742
MARVELD2	26.8369200533568	0.0269200812670463	0.123142246412512	-0.218609632772713	0.826954148428645	0.924512701269584	153562
MARVELD3	4.72125412756871	0.518741964466703	0.260221854029092	-1.99346041247062	0.0462110542927035	0.186199176020381	91862
MAS1	1.11363770275607	0.0477956591144056	0.697332813490341	-0.0685406712401433	0.945355245212832	NA	4142
MASP1	106.023599184075	0.752148666724577	0.265377547905141	-2.83425886124109	0.00459321084662157	0.0438563601885225	5648
MASP2	256.181242546711	0.010555166666114	0.0772598141225624	-0.136619105106435	0.891331874410462	0.954383857683239	10747
MAST1	52.7661471464977	-0.0109291400324935	0.17168106327613	0.0636595546645422	0.949241310092939	0.978533158156797	22983
MAST2	448.364718787711	-0.0374378988338709	0.0594408407439415	0.629834611444098	0.528802797969731	0.747877490345078	23139
MAST3	2270.28161872232	0.00423801686468873	0.0690137275593538	-0.0614083170778439	0.951034028792149	0.979022852356534	23031
MAST4	289.592251857581	-0.147112009023202	0.0769792622841954	1.91106026036061	0.0559968373078657	0.209497522028215	375449
MASTL	79.8977665809876	0.560148552456287	0.205816286624346	-2.72159488271531	0.00649677317715403	0.055069364518945	84930
MAT1A	4.26727514257864	-0.387811287577482	1.57881693487375	0.245634106786733	0.805965484556381	0.915008631835239	4143
MAT2A	4059.94692699963	0.0483373610927101	0.0307683060868494	-1.5710114478278	0.116179989713655	0.321231449650336	4144
MAT2B	1913.210668451	0.0011945742259543	0.0491215499343089	-0.0243187405029324	0.980598364791581	0.991389885577752	27430
MATK	39.3981718209079	0.391872737255293	0.181962992040312	-2.15358481887612	0.031272745860279	0.144440613443149	4145
MATN2	361.245378904996	-0.068382445354424	0.134846384120951	0.50711367457275	0.612075060728298	0.804546725587221	4147
MATN3	4.19417379404087	-0.280289218600041	0.339702449317993	0.825102142073942	0.409313603700842	0.655075436666861	4148
MATN4	67.8096404308745	0.0472833233939159	0.163996242046692	-0.288319554178891	0.773102140324257	0.896773218000311	8785
MATR3	8184.77094934508	-0.0208480958831271	0.0341358589027423	0.610738869718384	0.541372468898914	0.757004913879658	9782
MAU2	1223.57240264431	0.0593379773327319	0.0432200254656307	-1.37292786604021	0.1697747726462	0.40261245056668	23383
MAVS	1466.83182014098	-0.0519528193274831	0.0470487561144988	1.10423364224656	0.269491799558894	0.522282906106631	57506
MAX	1012.1251914086	0.0424814401542407	0.059124844225239	-0.718504052076748	0.472446550328585	0.706604458186585	4149
MAZ	1744.75740392611	0.0917184205091476	0.046236783591948	-1.98366783724809	0.0472928812949943	0.188772653535656	4150
MB21D1	28.1822494137946	0.267221326488137	0.151728841470374	-1.76117687249535	0.078208471197755	0.256517507284335	115004
MB21D2	425.284113214498	-0.0860520162812538	0.0478622972726429	1.79790819047124	0.0721915579796348	0.243926873659808	151963
MBD1	2008.88567203439	0.0726505605501887	0.0272669837447336	-2.66441500205245	0.00771223535093927	0.0608830101572101	4152
MBD2	1976.29442332595	-0.021974020013499	0.0346018367198669	0.635053572196139	0.525393475800492	0.745282902329442	8932
MBD3	925.635192643444	0.00880098788289172	0.0470631464554177	-0.187003813933877	0.851657642611649	0.938141852602593	53615
MBD3L2	0.0696332544496021	-0.30916452806926	2.95558604632778	0.104603460438375	0.916690468740082	NA	125997
MBD4	255.65874002488	-0.0193557338259528	0.0763326482915666	0.253570841038032	0.799827125965053	0.911922260282724	8930
MBD5	412.222058111067	-0.159507319596182	0.0534969034501333	2.98161780045579	0.00286729711379945	0.0328067576775842	55777
MBD6	1050.47055053473	0.116185177064457	0.07095846579658	-1.63736878693982	0.10155343599143	0.29753522166866	114785
MBIP	403.888608304555	0.0202344289320664	0.0408012850320263	-0.495926265954214	0.619946433822958	0.810571826818156	51562
MBL2	27.3035103149944	-0.0560494065318556	0.15108153081579	0.370987811873546	0.710646609698805	0.863437422737425	4153
MBLAC1	150.267121009462	0.0469664655898609	0.0941591268369203	-0.498798864938551	0.617921087281961	0.80902838981817	255374
MBLAC2	208.530927959963	-0.111181808261966	0.0544027364250444	2.04368043903732	0.04098512687378	0.172255314122077	153364
MBNL1	5527.19354289816	-0.00338406854430954	0.0546387223195254	0.0619353528166275	0.950614314052176	0.978917449682055	4154
MBNL2	1644.78638014917	-0.0208218313171053	0.0390318784028674	0.533457065586053	0.593717223977913	0.791883245283082	10150
MBNL3	319.002829729539	0.0466815871929249	0.112895261835121	-0.413494653664929	0.679244238655723	0.846730726609164	55796
MBOAT1	585.408447165839	0.00381458990192263	0.0626604799437078	-0.0608771255079683	0.951457066850531	0.979022852356534	154141
MBOAT2	69.9310242849942	0.342847394172998	0.19515145995152	-1.75682720620265	0.0789472662991087	0.257676617681551	129642
MBOAT4	0.882708512801121	0.162891406265165	0.680019732903295	-0.239539234500904	0.81068747706904	NA	619373
MBOAT7	717.685833221414	-0.0515133175002183	0.0718956551221749	0.716501121141186	0.47368197547747	0.707409150387956	79143
MBP	437.548152300107	0.141212656002284	0.0742720419757095	-1.90128953299099	0.0572640993070844	0.212725191512817	4155
MBTD1	1119.68391853202	0.030494803007499	0.0336003776260861	-0.907573222743306	0.36410374701413	0.617621729157892	54799
MBTPS1	2706.13758224583	0.0721219671923545	0.0379931185101907	-1.89829026993427	0.0576578550125835	0.213517534029384	8720
MBTPS2	390.774938427413	-0.288327508951861	0.116470559437706	2.47553983035578	0.0133034921765497	0.087042848812282	51360
MC1R	261.902133489987	0.14814778601438	0.086845334335562	-1.70588077238497	0.0880302803570207	0.276132688740367	4157
MC2R	3.88251425672909	0.329982558653087	0.297641007788131	-1.10865959333123	0.267577059333082	0.520561672843396	4158
MC3R	1.42902123487627	-0.224361907105373	0.628248446882558	0.357122899736057	0.720999801824936	NA	4159
MC4R	4.53193463204269	0.926292196341144	0.42446918840389	-2.18223659489687	0.029092075777898	0.138467747869459	4160
MC5R	0	NA	NA	NA	NA	NA	4161
MCAM	308.264702545259	0.107399342618026	0.0888716954492223	-1.20847635543748	0.226864085292136	0.473818223444799	4162
MCAT	80.7624777289365	0.0637411772348071	0.0758581542904529	-0.840267968961503	0.40075815655155	0.64873665986309	27349
MCC	212.356285063399	0.14258919995508	0.116353307578746	-1.22548471480777	0.220392645710127	0.466339013978001	4163
MCCC1	460.130585908367	0.0298441253228183	0.0328989174062017	-0.907146121385515	0.364329531110238	0.617621729157892	56922
MCCC2	776.649005330567	-0.0395168814164986	0.036156825207777	1.09293006754362	0.274424505568783	0.527593653360269	64087
MCEE	468.183390307632	0.00265440910916046	0.0378211622553248	-0.0701831712955026	0.944047868653898	0.976155534130656	84693
MCF2	0.579183013163756	-0.598188034490307	0.726082626591571	0.823856696996544	0.410020987735123	NA	4168
MCF2L	1318.13756717386	-0.0550428764789957	0.0791192340346631	0.695695264881871	0.48661969154997	0.717150340525896	23263
MCF2L2	109.495238413718	0.0966615422125264	0.0745199143266866	-1.29712363582134	0.19458865022353	0.435067823771426	23101
MCFD2	736.138652906585	0.036107270864258	0.0443744122403437	-0.813695754857358	0.415819266700706	0.661120039038815	90411
MCHR1	5.19892613871968	0.135397314173137	0.263419997973856	-0.513997855950843	0.607253489680509	0.801029543045513	2847
MCL1	8673.26854704703	0.112310070501748	0.0362747403899438	-3.09609577613637	0.00196087013915586	0.0261872228518643	4170
MCM10	205.945482917344	0.582771349732584	0.161873206196279	-3.60017178523014	0.000318007013881304	0.00912134057189243	55388
MCM2	1216.06762823668	0.284551148571444	0.094687348565891	-3.00516545115244	0.00265436419638813	0.0314317455048529	4171
MCM3	806.465687700466	0.303443328931097	0.0794507419732477	-3.81926362667917	0.000133850652690009	0.00535327201941617	4172
MCM3AP	1703.09308924962	-0.0320302162680739	0.0508171693006619	0.630303039481908	0.528496334743639	0.747593001961761	8888
MCM4	950.657375248802	0.425470047514556	0.140504313046057	-3.02816360786795	0.00246044839375966	0.0298066947906141	4173
MCM5	539.142917289525	0.423785037246671	0.112404507227694	-3.77017832913253	0.000163130940477078	0.00611116911053707	4174
MCM6	980.108564030084	0.312674755645427	0.101509104341755	-3.0802631712002	0.00206817761015431	0.0269997262360269	4175
MCM7	1042.22204997453	0.406215942216675	0.0989567014653573	-4.1049866881313	4.043381632602e-05	0.00242713839029904	4176
MCM8	304.872920100357	-0.0630049566692424	0.103145939882348	0.610833123835106	0.541310062152551	0.757004913879658	84515
MCM9	268.727091410189	0.0619425270487137	0.0505832138123017	-1.22456685489702	0.220738462579081	0.466652757929375	254394
MCMBP	1065.15478744643	0.0994783368035887	0.0360074112228621	-2.76271838005469	0.0057322201364044	0.0510898063381479	79892
MCMDC2	30.0325978581069	0.0933689484807335	0.112894413773474	-0.827046665639996	0.40821061209401	0.65429829199715	157777
MCOLN1	1028.12849557066	-0.0440646945540642	0.074211827066028	0.593769164514153	0.552666515727932	0.763638977872264	57192
MCOLN2	651.76076956774	0.0835707093497897	0.102046106114287	-0.818950497299667	0.412814657434532	0.658703361008708	255231
MCOLN3	57.8106726990885	0.268336341299294	0.205164503955463	-1.30790822060304	0.190904440920859	0.430027169949922	55283
MCPH1	758.300302344267	-0.0538913466592917	0.0365865295821099	1.4729832885173	0.14075554197123	0.360477107589683	79648
MCRS1	243.882570701735	0.0691673736729268	0.0546139751093905	-1.26647755513834	0.2053421601438	0.448875748994869	10445
MCTP1	130.84272121378	0.174834227996526	0.140605523602313	-1.2434378359916	0.213706535011731	0.458376009787921	79772
MCTP2	978.992883745912	-0.233115830207845	0.0769652612265674	3.02884478650189	0.00245490772863508	0.0297649700522296	55784
MCTS1	575.683252836726	0.0190439155130656	0.053398615671291	-0.356636876699113	0.721363666867011	0.870319624590229	28985
MCU	321.211338941938	0.00484721423592858	0.0645970032507971	-0.0750377570474798	0.940184670781184	0.974617166286312	90550
MCUR1	333.929068376492	0.15126076538392	0.0847018471434866	-1.78580244097489	0.074131251371159	0.24814533498491	63933
MDC1	2419.30364882426	0.00250040874492693	0.054699547357278	-0.0457116898718586	0.963540046379883	0.984197235863423	9656
MDFI	11.1864232663557	-0.424774336185086	0.362934030420512	1.17038993475735	0.241844084328023	0.490477128422245	4188
MDFIC	333.184609093059	-0.141020668033013	0.0571422401390501	2.46788833776647	0.0135912709024127	0.088092779286105	29969
MDGA1	125.242758761039	-0.34032526956478	0.140492135056073	2.4223795120556	0.0154192380746379	0.0949359679894663	266727
MDGA2	26.0537119751372	-0.316278456679811	0.243035047908654	1.30136973823909	0.193131926817286	0.43318911484231	161357
MDH1	630.148632431854	0.00681580197218012	0.0446883659331723	-0.152518487303218	0.878778010253853	0.948529442248386	4190
MDH1B	9.39253671375265	0.0490325217070835	0.18414406130921	-0.266272620243502	0.790029258026016	0.906704017901009	130752
MDH2	1254.79286104976	-0.00874162447955561	0.0610160506266441	0.143267622040067	0.88607882587533	0.951406844139907	4191
MDK	124.84316030298	0.00440540317183356	0.105256751104595	-0.0418538775480144	0.9666151845379	0.985565701261695	4192
MDM1	277.019455566284	0.19284405604305	0.0704334267911195	-2.73796214139853	0.00618211921790128	0.0533903458976657	56890
MDM2	1315.65516238128	0.0393451328071058	0.0333386211720452	-1.18016676826746	0.237933893320757	0.48682125653637	4193
MDM4	1481.02250708629	-0.00828735735572799	0.0703263742127092	0.117841385234251	0.906193337306814	0.959944266439017	4194
MDN1	3168.00771481785	-0.130366035941137	0.0777498481346063	1.6767368563272	0.0935939500887303	0.284793592661764	23195
MDP1	39.2394373356894	-0.0866477075979013	0.115909457543414	0.747546485285268	0.454733753920887	0.694301520396682	145553
ME1	226.036726707701	-0.224801839625965	0.105701047135556	2.12677022336088	0.0334391795242235	0.151334216074536	4199
ME2	3527.59653664072	-0.127953039079694	0.0536164126420084	2.38645281872967	0.0170117900870684	0.100560909696894	4200
ME3	101.399116660327	0.100822870828227	0.118276412365444	-0.852434300397191	0.393973089372057	0.642738178018888	10873
MEA1	1110.10333334043	0.0464819665021586	0.0369255938020042	-1.25880078601839	0.208102296381967	0.451503117975423	4201
MEAF6	415.064124434072	0.0718396425428234	0.045930721588592	-1.56408695657563	0.117797148690955	0.323435296289727	64769
MECOM	299.119042469568	-0.191461463224653	0.0856727803383073	2.23479922641245	0.0254305326706429	0.12781559327358	2122
MECR	185.55551452654	0.070532907854922	0.0659298182894203	-1.06981802293607	0.284701228179124	0.53903027572839	51102
MED1	2937.86856408795	-0.021929894469737	0.0412909664824932	0.531106349352103	0.595345084576346	0.792836575876373	5469
MED10	2447.48434033083	0.00892472023750995	0.0289918423010505	-0.307835567841323	0.758207455687524	0.888717035899568	84246
MED11	742.752123893504	0.054067978160845	0.0580966847367187	-0.930655138169572	0.352031982773913	0.606682648492057	400569
MED12	629.957338596466	-0.0884158863976681	0.0595396862570912	1.4849908011925	0.137546260885104	0.35506942037213	9968
MED12L	464.475099537235	0.256850290973116	0.136485208143289	-1.88189104495091	0.0598508105674998	0.218672621831539	116931
MED13	2284.03268908308	-0.0682041031883803	0.0460989456121059	1.47951547009937	0.139002599825037	0.357140592167186	9969
MED13L	2784.27609794266	-0.0281900949089505	0.0440807877803358	0.639509780302201	0.522491353223084	0.743612881870283	23389
MED14	1343.18078098113	-0.00644975731776267	0.0421863260399517	0.152887390849218	0.878487079649728	0.948529442248386	9282
MED15	1775.45037751217	0.0306084592758635	0.0382526537679865	-0.800165642402556	0.42361483311606	0.668647404178078	51586
MED16	436.350338241202	0.0140956966589713	0.0590992242564106	-0.238508996290968	0.811486338632143	0.918119613985111	10025
MED17	954.594242837045	-0.0431407967686663	0.0369938385413127	1.16616167636913	0.243549084002722	0.492369342826519	9440
MED18	101.638341749372	0.0106514774329276	0.0649129927541417	-0.164088528058938	0.869661452688751	0.945381320371153	54797
MED19	151.082733615482	-0.0115578920166755	0.0843968889907379	0.136946896442402	0.891072770006799	0.954322334506791	219541
MED20	255.140095232237	-0.0018215188327203	0.0451101487887201	0.0403793576751797	0.967790687014276	0.986013842665724	9477
MED21	424.898774271873	0.0343048505841092	0.0393104488326076	-0.872664942854932	0.382845731324186	0.63288024094257	9412
MED22	239.809903516776	-0.00526452799319212	0.0548242076857418	0.0960256101350147	0.923500232600307	0.967156713968255	6837
MED23	1230.32681565026	-0.0776064628356641	0.0409312667079063	1.89601908461518	0.0579575209800189	0.21395391226657	9439
MED24	1870.57338468378	-0.0176068615949676	0.0445540543146192	0.395179784776408	0.692710210510798	0.854706464870657	9862
MED25	1780.1169267361	0.0189501511623138	0.0395466864703771	-0.479184297185268	0.631807524300699	0.817051027417918	81857
MED26	335.178662099436	0.0967077207337807	0.0523865261316611	-1.84604187135312	0.0648861259837394	0.22996369195531	9441
MED27	408.010921943359	0.0778106732973065	0.047450744129204	-1.63981987480397	0.101042624505665	0.296477295107649	9442
MED28	1207.55939249203	0.131263655613543	0.0460639119279108	-2.84959852777958	0.00437744451778363	0.0425109146809111	80306
MED29	206.48611678526	0.0207643871459788	0.0603520822341467	-0.344054196264838	0.730805528451341	0.876127408000687	55588
MED30	383.602613182923	0.0223636913581045	0.0474041917771538	-0.471766114339335	0.637093740231443	0.820896868700077	90390
MED31	66.909415275072	0.00666460756623827	0.0963798248495242	-0.0691494052478679	0.944870695411238	0.976437450574915	51003
MED4	158.150089175133	0.0801182896936967	0.0669808632211449	-1.19613701348066	0.231643095631845	0.479607889859835	29079
MED6	389.813437632731	-0.0129713516723313	0.0510123465138303	0.254278670925568	0.799280276518368	0.91177229802318	10001
MED7	508.900712927063	0.122216367069462	0.0483934910294963	-2.52547118361372	0.0115543256877609	0.0792408112191061	9443
MED8	226.559422685637	0.0805463684696576	0.0404493769832153	-1.99128823425589	0.0464492082246851	0.186752456453069	112950
MED9	251.483115355427	-0.081407313486523	0.0363878308997231	2.2372125920576	0.0252724487570968	0.127602499094332	55090
MEDAG	17.5081851826242	0.0184439164016202	0.270505125542557	-0.0681832418688071	0.945639766975029	0.977018877274885	84935
MEF2A	611.43440904621	-0.222312333251037	0.0572814409804127	3.88105343451567	0.000104004984455055	0.00446971621032894	4205
MEF2BNB	262.058818886609	0.0927556289939805	0.0572198127645814	-1.62104041436842	0.105008971541455	0.304268852641955	729991
MEF2BNB-MEF2B	29.8527214333607	-0.0756804801253537	0.282623391502307	0.267778543464036	0.788869787596481	0.906211695687806	4207
MEF2C	1618.54003442354	0.0128438896811881	0.0543386354671798	-0.236367541635192	0.813147480677696	0.919046961523797	4208
MEF2D	1241.04831329978	0.100829031496454	0.0737126868987013	-1.36786536671791	0.171354222259603	0.404268402732111	4209
MEFV	430.564781765606	0.266734995330761	0.102301418416159	-2.60734405700701	0.00912476230822504	0.0679000918512469	4210
MEGF10	548.201662295689	0.154672265850786	0.281944621556983	-0.548590943131452	NA	NA	84466
MEGF11	18.8634517250434	0.0600331857854081	0.181953670059743	-0.329936657862942	0.741447824023352	0.881126642706752	84465
MEGF6	580.206813650473	-0.471771181533633	0.122097707843229	3.86388237639463	0.000111598975796165	0.00468781733240812	1953
MEGF8	2210.61502570002	-0.101911920620226	0.0523086815697544	1.9482792829394	0.0513815546633101	0.199212264639453	1954
MEGF9	487.601901423302	0.0315085770107559	0.116246753422575	-0.271049092409637	0.78635327469126	0.9044591537643	1955
MEI1	31.8426491683872	0.159954501213634	0.146681133339452	-1.09049130976827	0.27549677930632	0.528581523323125	150365
MEIOB	109.215747946687	-0.188306924420048	0.139723155453532	1.34771451309425	0.177750222356625	0.412500436429054	254528
MEIS1	404.453759181938	-0.124041135800503	0.0998912249571604	1.24176208524523	0.214324355492202	0.459178693115782	4211
MEIS2	280.834906142413	-0.208749893588279	0.0890996459059162	2.34288129280229	0.0191354702653058	0.10806240408298	4212
MEIS3	194.153109004792	-0.000698082836358214	0.105309845924334	0.00662884681133985	0.994710984207978	0.997521299179607	56917
MELK	188.619070048405	0.57565775529563	0.182407945153505	-3.15588092838383	0.00160014169114764	0.0232774710357728	9833
MEMO1	453.02359546857	0.142285604750268	0.048060179612491	-2.96057163950521	0.00307068697354513	0.0344101133783692	51072
MEN1	911.684034450355	0.0422099346940609	0.045737712241635	-0.922869392134512	0.356075273001908	0.610295759999437	4221
MEOX2	96.6263479705025	-0.317154146737902	0.157451082887728	2.01430273403741	0.0439777591051151	0.180200930382229	4223
MEP1A	10.1116945796989	-0.00249987038870617	0.254055640634325	0.00983985390942121	0.992149059176902	0.996862246448904	4224
MEP1B	0.870956310984504	0.253800721052467	0.913846769561397	-0.277727874635131	0.781221261187116	NA	4225
MEPCE	1399.17544806806	0.0526776761142066	0.0396358275696272	-1.32904191344735	0.183834142271585	0.421426946844926	56257
MERTK	2270.5069347405	-0.201470973296913	0.0695014567791064	2.8988021637768	0.00374591171216936	0.0386288121922695	10461
MESDC2	1616.3478962305	-0.0123883315361447	0.0358949985327756	0.345126954799369	0.729998930008176	0.875604021986659	23184
MEST	14.0161164467705	0.28231453279292	0.16981937573595	-1.66244005767567	0.0964245727371342	0.289865781012456	4232
MET	384.575915774683	0.181483963316254	0.159208482611596	-1.13991390621441	0.254322170898203	0.505016249288487	4233
METAP1	700.253612124534	-0.0419316406332884	0.0346182767798853	1.2112573049174	0.225796806384539	0.472910909728231	23173
METAP1D	159.745598552691	0.0362399609238387	0.0637442804160932	-0.568520982389023	0.569681262352911	0.774522126102331	254042
METAP2	2709.05054428251	0.122087261419809	0.0524779142043407	-2.32645034146023	0.0199945386984883	0.111108595084594	10988
METRN	33.4271505033428	-0.323598739213124	0.169668880323171	1.90723684034904	0.0564899248639096	0.210840948229403	79006
METRNL	526.489760545962	0.609052620561984	0.193644997560001	-3.14520193258939	0.00165972225963368	0.0238509480185011	284207
METTL1	207.268759294631	-0.0040073413554512	0.0735250298175765	0.0545030905175264	0.95653434637467	0.981282199591446	4234
METTL10	165.145525743109	0.119715785912784	0.0597095085199077	-2.00497021128334	0.0449662317286878	0.182721968541474	399818
METTL11B	4.04822644122511	0.119811031483543	0.312111919372028	-0.383872015284146	0.701073308821375	0.859294139916593	149281
METTL12	528.700047174944	0.0252736320228698	0.0597198878787161	-0.42320293826066	0.672147203216848	0.842791201215546	751071
METTL13	263.647423333283	0.097616911789731	0.0568945470059285	-1.71575163046046	0.0862075105433323	0.272418035765465	51603
METTL14	1126.56548369552	-0.0253697428898635	0.0295858769039717	0.857495046444196	0.391171351266971	0.639979844712658	57721
METTL15	108.858484750437	-0.111302108891516	0.0639689657465746	1.73993916569576	0.0818697005487249	0.263156520264243	196074
METTL16	389.822234793262	-0.0493077486277184	0.0515580484214629	0.95635405406835	0.338893389215844	0.595211464392084	79066
METTL17	241.099851954463	0.0557069460645477	0.0502533887899308	-1.10852118446009	0.26763679530964	0.520581789569398	64745
METTL18	167.973673330761	0.0543859117605888	0.0719524386169631	-0.755859187068151	0.449733625989296	0.689868558235703	92342
METTL20	112.04303456679	0.0402833879526098	0.0705821905915584	-0.570730202831473	0.568182542122181	0.773841099568375	254013
METTL21B	51.6716982521607	0.0915888874296177	0.0776223315883692	-1.17992960988744	0.238028212067806	0.486848572215283	25895
METTL21C	54.4735951584308	-0.0573832241078208	0.109076535623029	0.52608220255673	0.598831093764251	0.795304595632984	196541
METTL21D	110.699894335236	0.0873208530873151	0.0826264169649549	-1.05681519657752	0.290595937405999	0.545790232763763	79609
METTL22	278.933532387745	-0.0976881811742355	0.0557576364795371	1.75201438479349	0.0797713344647182	0.25927550043226	79091
METTL23	317.166586510884	-0.0676692286914455	0.0777630482843823	0.870197737670682	0.384192352067989	0.634274769146663	124512
METTL24	203.04253042695	-0.242237126615277	0.0961152513503808	2.52027772088136	0.0117262273999152	0.0798891442533568	728464
METTL25	67.5466736594318	0.0567886008403983	0.0741330050464112	-0.766036676981401	0.443654479152544	0.685289467786669	84190
METTL2A	157.293321203903	0.0942721203676055	0.0518411627610863	-1.81848005227169	0.068990792844614	0.237289553490269	339175
METTL3	687.605953165906	0.0946909209134731	0.0335020965090876	-2.82641777023679	0.00470718279816145	0.0446741854066152	56339
METTL4	291.823557440433	0.0473686441444868	0.0509289749242358	-0.930092235607618	0.352323330529703	0.606779069245599	64863
METTL6	238.334385253623	-0.00813698125189	0.0478783245084962	0.169951253211588	0.865048473136966	0.943387220339399	131965
METTL7A	1237.96536745323	-0.00559108554015924	0.0651273649418086	0.0858484838923683	0.931586864140171	0.97112116718518	25840
METTL7B	33.9323102272229	0.0574837572786537	0.193553521100179	-0.296991534702701	0.766472972051706	0.893014137241354	196410
METTL8	144.87612116582	0.0608549116805705	0.0718508992365905	-0.846961030789435	0.39701684273054	0.645391015924915	79828
METTL9	1753.65370865511	0.00787877927187718	0.0364509957610277	-0.216147161617487	0.828873038830412	0.925620528969182	51108
MEX3B	11.4864525486598	0.453017099019439	0.183631353013795	-2.46699210992257	0.0136253359839992	0.0882136435480261	84206
MEX3C	1398.74199235405	-0.0919481768798457	0.0367459381494507	2.50226777462804	0.0123400551852906	0.0824878076839715	51320
MEX3D	472.441615979141	-0.0389268009092812	0.0551859805352827	0.705374816786913	0.480577011702009	0.712785318225589	399664
MFAP1	700.844607554423	0.08606831345364	0.0308636622831681	-2.78866171694014	0.00529263161137794	0.048355716614121	4236
MFAP2	207.768522826801	0.143491715995093	0.102687125907895	-1.39736811919147	0.162302901011154	0.393104160449737	4237
MFAP3	682.677475499893	0.0335286014340218	0.0495366175027343	-0.676844789254558	0.498504437029664	0.72704303130629	4238
MFAP3L	594.890960134702	-0.0571199205897692	0.084101023379874	0.679182229825736	0.49702240532092	0.725552550971254	9848
MFAP4	21.0405035950535	0.670442179497702	0.247938986152339	-2.70406114787357	0.00684976828432237	0.0567882816272496	4239
MFAP5	378.638091729175	0.0742920697099761	0.136430818570965	-0.54454023283114	0.586069770321233	0.787602581391221	8076
MFF	1806.92722750627	-0.147618979119066	0.0462474650025599	3.19193666314239	0.00141322318060357	0.0217624107572771	56947
MFGE8	2828.18600844644	-0.199919166609254	0.118291831835886	1.69005047522313	0.0910182984587009	0.28137601999416	4240
MFHAS1	802.14537921734	-0.132604867900588	0.0451270215626893	2.93848038954612	0.0032982552320972	0.0359666880071551	9258
MFI2	19.9118423619462	-0.111743407566735	0.175195027050283	0.637822941941516	0.523588943589573	0.744006477480863	4241
MFN1	888.62210944822	-0.014700088739448	0.0443879487426228	0.331172968246052	0.740513837439516	0.880561389569938	55669
MFN2	1816.02078014169	0.0859244280150537	0.0369527274444279	-2.32525266624156	0.0200584536898776	0.111376584078562	9927
MFNG	1249.6871698183	0.141304103680965	0.0759657040744761	-1.8601039166626	0.0628708251711011	0.225243496285464	4242
MFRP	0.606644999153519	-0.17433605179465	0.769055834689078	0.226688419658285	0.820666032498922	NA	83552
MFSD1	1269.81232024451	0.0186753145779513	0.0667468405750014	-0.279793236909339	0.779636140724361	0.900758539366918	64747
MFSD10	544.316503918961	-0.00569630895043733	0.0844893077443632	0.0674204713296087	0.946246972501985	0.977148484659479	10227
MFSD11	405.276641177206	-0.00815852440081576	0.0684040207170298	0.119269661568075	0.905061718461761	0.959522436704617	79157
MFSD12	334.51047723147	-0.052941230893251	0.0613647391154875	0.862730480995225	0.388285669412631	0.637327160037056	126321
MFSD2A	8.17861801982133	-0.23674293386256	0.206146421942035	1.14842126112248	0.250794700819427	0.501341025466646	84879
MFSD2B	380.012140693695	0.0448427446647393	0.197174180108603	-0.22742706291483	0.820091678411512	0.921934307591865	388931
MFSD3	47.447797345609	0.0867995111434514	0.117264650531589	-0.740201848979793	0.459177525842279	0.696666222687399	113655
MFSD4	319.410251135398	-0.252515945909917	0.117335495025069	2.1520848900494	0.0313906689900885	0.144773991494137	148808
MFSD5	263.704898580423	0.0210021271160975	0.0395600049285439	-0.530892934771696	0.595492974020682	0.792836575876373	84975
MFSD6	798.762834957313	-0.0548840880926352	0.0639567192981176	0.858144205877842	0.390812840126708	0.639700334807355	54842
MFSD6L	2.94493031441973	0.0342711009148071	0.318143758075731	-0.107722059744605	0.914216170190408	0.962909485396701	162387
MFSD7	350.976834578136	-0.0295549153037665	0.0559708955436497	0.528040779349648	0.597471032552028	0.794501612828856	84179
MFSD8	215.53501082183	-0.0962945641940507	0.0595462901041811	1.61713792791416	0.105848511426234	0.305765445621499	256471
MFSD9	374.432577536807	-0.0457204352732349	0.0423667922113286	1.07915735147419	0.280517588214185	0.53420718143161	84804
MGA	1527.36299412542	-0.0718124530567572	0.0542890280541786	1.32278023075106	0.185908473392842	0.424454190144797	23269
MGAM	547.659704583814	-0.0297407349134603	0.110994785405846	0.267947136477763	0.788740010153863	0.906211695687806	8972
MGARP	96.6750620966407	0.163876330100865	0.136984055051718	-1.19631682708614	0.231572944635128	0.479561357632664	84709
MGAT1	2108.51191461326	0.0448245817626726	0.0296494261368794	-1.51181953929684	0.130579777277097	0.343301911070701	4245
MGAT2	1261.66146173438	-0.00481291421921491	0.051607713897678	0.0932595896178897	0.925697334934549	0.967895335547591	4247
MGAT3	33.3565308147881	0.249250621793608	0.211670268073523	-1.17754195741384	0.238979261128388	0.487445781205914	4248
MGAT4A	76.1236437483217	0.0248718882283058	0.131322596342787	-0.189395343383126	0.849782973865716	0.936886058622879	11320
MGAT4B	2803.03376438247	0.0383330449369797	0.0584843980037543	-0.655440531926463	0.512184162575562	0.737300085191912	11282
MGAT4C	0.0387466711434835	0.318569121269402	2.95558604632778	-0.107785432829883	0.914165898482031	NA	25834
MGAT5	2453.45849497945	0.147611992918424	0.101783601037632	-1.45025319809473	0.146987925072171	0.37022078413601	4249
MGAT5B	31.1195672418685	0.247035188176685	0.221955863892192	-1.11299239337364	0.265711696410594	0.518489920618688	146664
MGC50722	0.532274589507503	0.454085275140506	0.798595314877393	-0.568604982625299	0.569624242681187	NA	NA
MGEA5	6900.8877222735	0.0472904990571411	0.043831991277372	-1.07890373398469	0.280630644113073	0.53420718143161	10724
MGLL	861.204737743737	0.38439574154015	0.136164857585577	-2.8230172480338	0.00475740121329036	0.0449704277139125	11343
MGME1	242.921837123346	0.2354609164272	0.0803004600126433	-2.93224866196441	0.00336517185402575	0.0364166996825134	92667
MGMT	300.598205450284	0.0291678685902919	0.0559910123653091	-0.520938403470692	0.602409681576069	0.797445494730645	4255
MGP	2182.54008591703	0.00147306081511149	0.117998906882012	-0.012483681874989	0.990039721676113	0.995790873360545	4256
MGRN1	1572.42528835187	-0.0260996785440441	0.0356584227215303	0.731935866817948	0.464207713138103	0.699811118192268	23295
MGST1	1626.52733444162	-0.1041677483839	0.0543366715303875	1.91708003913424	0.0552277640804274	0.207904111610657	4257
MGST2	1849.10022766609	-0.0654827403373753	0.0488763526156117	1.339763235861	0.180322331555461	0.416295359906413	4258
MGST3	1574.35611186663	0.196858175213065	0.0726535253679898	-2.7095474612688	0.00673750648846505	0.056276502623918	4259
MIA	30.5485945126481	0.494581373862477	0.165800595322338	-2.9829891316189	0.00285448130484874	0.0327366119274979	8190
MIA2	1.82095994753839	-0.326745592533285	0.425220723247782	0.768414083955373	0.442241215686057	NA	4253
MIA3	3477.70776108618	-0.0517889748503202	0.0447140249243769	1.15822664002869	0.246771559558976	0.4960986841006	375056
MIB1	1006.35211683179	-0.212395229135639	0.062118466615658	3.41919626654309	0.000628064069940576	0.0136767694248716	57534
MIB2	765.756244675047	-0.0318365483472341	0.0551657108125436	0.577107552468899	0.563866802722245	0.770527513479348	142678
MICAL1	2574.44339001462	-0.00150898918864273	0.0489187722918182	0.030846832779062	0.975391691016577	0.989762683659229	64780
MICAL2	345.535775109924	0.165449690766416	0.0927737445473848	-1.78336760657442	0.0745264827484362	0.248912491663678	9645
MICAL3	1143.60287529768	-0.139793748033874	0.0835622136029507	1.6729301679119	0.0943410440771523	0.285963736935826	57553
MICALCL	44.074762420728	0.273353715804742	0.111711472823231	-2.44696188221677	0.0144066074372582	0.0911140285877625	84953
MICALL1	920.149318898141	-0.0316933353759071	0.046159794240953	0.686600447360504	0.492334546497079	0.721304910862194	85377
MICALL2	1921.52224905832	-0.263497916643965	0.114008757338932	2.31120768960426	0.0208213858355479	0.113482547444572	79778
MICU2	1128.54912433637	-0.0189799846447852	0.0370647728470164	0.512076108576853	0.60859774463739	0.801779086664252	221154
MID1	174.73881030323	0.00244378552604364	0.104221939643866	-0.0234478991121662	0.981292997528225	0.991629749388308	4281
MID1IP1	437.360371164367	0.304238595211832	0.0832724661513651	-3.65353170469114	0.000258657833180691	0.00795490229721278	58526
MID2	264.474267606451	-0.059165337800592	0.056945598037305	1.0389800061777	0.298814035034211	0.554583224760227	11043
MIDN	1944.10562176823	0.0575087308183646	0.0605364507686454	-0.949985175677842	0.342119785176605	0.597976178435831	90007
MIEN1	1.13879412907805	-0.484308031961533	0.539475836710872	0.897738135806617	0.369325173065654	NA	84299
MIER1	3848.28038417895	0.0203498269726505	0.0425201395855331	-0.478592666228552	0.632228436645017	0.817372003595515	57708
MIER2	854.034449580184	0.0891819143237777	0.0559820128897451	-1.59304586813302	0.111149901605148	0.313988520292456	54531
MIER3	856.996266406469	-0.119318818198051	0.0433833621104174	2.75033589822675	0.00595342026783078	0.052186847173408	166968
MIF	1248.41372024721	0.0300426426370127	0.0637756715353616	-0.47106744490107	0.637592572281082	0.821122763599517	4282
MIF4GD	413.271837564931	-0.050526169576929	0.0427704815966773	1.18133272506462	0.237470571911549	0.486453207329416	57409
MIIP	431.285574975421	0.167156949480706	0.0617091100156357	-2.70878885529789	0.00675293003356801	0.056332609057931	60672
MILR1	683.081940339143	-0.0391329578127893	0.117026630830371	0.33439361224978	0.738082558954274	0.88021771884773	284021
MINA	139.261937144786	-0.0434776431926109	0.0698513308115466	0.622431136063967	0.533658412191712	0.7510048670993	84864
MINK1	2961.19498083039	-0.0531681863315602	0.0435521463408607	1.22079371049683	0.222164135769273	0.468620769521934	50488
MINOS1	673.056085434917	0.00467381221510809	0.0603829323042529	-0.0774028692670645	0.938303058287685	0.973671187113397	440574
MINPP1	364.156556851855	0.0585629848146439	0.0956196490432268	-0.612457642342625	0.540235014476926	0.756435575497376	9562
MIOS	638.596626485135	0.0465379193879761	0.039462583560491	-1.17929226089923	0.238281818869373	0.486995536679648	54468
MIOX	2.59045261057952	1.44878824542573	2.51506224210009	-0.576044688347746	0.564584976197583	0.771067935128658	55586
MIP	1.27306384298206	0.310474420097864	0.44518714311941	-0.69740203619175	0.48555122762118	NA	4284
MIPEP	358.540861358622	-0.0733734904740131	0.0431275436222745	1.70131392403525	0.0888840547183393	0.277345737225506	4285
MIPOL1	192.874540158116	-0.0600540459805831	0.0882342472216514	0.680620596555016	0.49611159089914	0.724968337544873	145282
MIS18BP1	102.732398404392	0.59498930383343	0.194155498708446	-3.06449885679981	0.00218035007688715	0.0278888381906701	55320
MISP	198.186472834586	0.258890384267235	0.225015691409698	-1.15054369162131	0.249920009629197	0.500403934101727	126353
MITD1	756.629692057045	0.0649681184305261	0.0437215402681654	-1.48595218814445	0.137291767995598	0.354670400655296	129531
MITF	347.121646512741	-0.185351823220158	0.0913436839658425	2.02916956239108	0.0424410226246095	0.176024489443177	4286
MIXL1	2.33635548474057	0.52087088860919	0.379749446430799	-1.37161724264451	0.170182623236238	0.403044684688592	83881
MKI67	424.117658359622	0.521890312170508	0.247192394539494	-2.11127172072895	0.0347489632825672	0.155350602568346	4288
MKI67IP	878.714585844338	0.081584360822039	0.0532743882665314	-1.53139929854986	0.125670737360583	0.336018720683003	84365
MKKS	1494.29402570432	-0.0240065674939864	0.0323112564465762	0.742978458101101	0.457494722653681	0.696115268333204	8195
MKL1	1306.96520863394	-0.0207137405469251	0.0450473719604459	0.459821286913539	0.64564450255607	0.8265067046101	57591
MKL2	735.504206882343	-0.183834063096472	0.0736622966033144	2.49563306567068	0.0125732587514864	0.0835711169441383	57496
MKLN1	826.963333463975	-0.00392078392175469	0.0379466831831155	0.103323494779097	0.917706229273961	0.96429788656244	4289
MKNK1	958.755087518964	0.207745376042761	0.0795163579793763	-2.61261181122811	0.00898532956387178	0.0672502420389307	8569
MKNK2	5239.68688636894	-0.00267533735380263	0.0459350137262732	0.0582417884915626	0.953556034793773	0.979921003329618	2872
MKRN1	3790.49673037625	0.0542174332661082	0.0727130336456584	-0.745635693462027	0.45588751507668	0.694497523402252	23608
MKRN2	387.716696733795	0.0750582222167041	0.0777466839700394	-0.965420238960014	0.334334368355849	0.590995936493568	23609
MKS1	391.540377971031	-0.0896257391993387	0.0598799891420651	1.49675610305643	0.134456732188653	0.350217035189474	54903
MKX	1.16399050774861	0.669047195029729	0.530631154390825	-1.26085170366186	0.207362281520099	NA	283078
MLANA	11.136332934954	-0.314102434272782	0.180534917804037	1.73984311784896	0.0818865689905217	0.263156520264243	2315
MLEC	499.400690038854	-0.00234600226469132	0.0519607198557031	0.0451495335554676	0.963988119582711	0.984371642824751	9761
MLF1	318.91802781335	0.0131188623350915	0.113836541474304	-0.115242980550781	0.90825253204603	0.960978422385389	4291
MLF1IP	94.7203829769045	0.522123617564603	0.191219637417501	-2.73049162008722	0.00632399408502012	0.0542207099831159	79682
MLF2	2395.24008627169	-0.0285642369427992	0.0414565476939905	0.689016296138421	0.490813012511058	0.720503133522021	8079
MLH1	474.299352088785	-0.0154888472441352	0.044180476162526	0.350581265515488	0.725902513496756	0.87338949035122	4292
MLH3	186.554780532262	0.0450414497544349	0.0889061002070598	-0.506618214605462	0.612422725478798	0.804736497579636	27030
MLIP	9.64491052252399	-0.0974725045019374	0.174284986961456	0.559270802386978	0.575976918770422	0.780316821822753	90523
MLKL	2.9756678503653	-0.204033591950548	0.298760952370305	0.682932593204664	0.494649437372508	0.723501876152762	197259
MLLT1	1005.53995418908	-0.0411754895335834	0.0384797557087277	1.07005589758056	0.284594148852582	0.53903027572839	4298
MLLT10	1361.53040113568	0.06123940429656	0.0418190294029817	-1.46439085676612	0.143087184890995	0.364011583423687	8028
MLLT11	989.08638612439	-0.0728280239129127	0.0576414868626411	1.26346539405656	0.206421975701865	0.449771018565203	10962
MLLT3	407.905360147131	0.0114961395734867	0.0389900347276512	-0.294848149117799	0.768109882879904	0.89412348258825	4300
MLLT4	629.774825124247	-0.0761551043721043	0.0970199117188551	0.784943039247314	0.432486966093094	0.676459610117155	4301
MLLT6	1870.83826422406	-0.00676200282915358	0.0683149658523676	0.0989827447731826	0.921151970492452	0.965702996164206	4302
MLPH	177.43527056241	-0.446702990281477	0.139311625411608	3.20650189071914	0.00134359422007552	0.0211489476015879	79083
MLST8	242.190033516655	0.0117744764266855	0.0569638999447382	-0.206700672497987	0.836243632165566	0.929892705755068	64223
MLX	103.245002969244	0.119958102335717	0.112958640087673	-1.06196482396222	0.288251654530424	0.543406532473697	6945
MLXIP	3620.05450856263	0.0633114926218971	0.0650624604077045	-0.97308789469634	0.330509619892021	0.587379594846278	22877
MLXIPL	84.2991072184506	0.0460525818057314	0.154036885435881	-0.298971130683508	0.764962073056034	0.892393843705163	51085
MLYCD	562.889803317766	0.0588946542888327	0.058394797867874	-1.00855994779004	0.313185723959364	0.568363356688401	23417
MMAA	128.604215592457	-0.0576232086675665	0.109707778985159	0.525242687442991	0.599414493498948	0.795818868402661	166785
MMAB	77.6032641781627	-0.104996800771355	0.102377425823965	1.02558547381231	0.305087017421325	0.560591938792955	326625
MMACHC	806.659643992526	0.108797493181944	0.052552579006842	-2.07025982811956	0.0384280193229067	0.165785784973148	25974
MMADHC	1265.67369055507	0.0379654845301413	0.0354392410378861	-1.07128379215442	0.284041845221527	0.538715751864179	27249
MMD	324.543902603131	0.147605663910003	0.0748779296355527	-1.97128399020155	0.0486914015484169	0.192086835005397	23531
MMD2	11.4104876920236	0.574614907775099	0.468054890723676	-1.22766564170853	0.219572509314437	0.465821937872459	221938
MME	640.010183325422	-0.179785047207904	0.115064090463815	1.56247745480978	0.118175552961822	0.324223478444822	4311
MMGT1	586.984278902662	0.0389358146953596	0.0732007099618659	-0.531904877912295	0.594791878682433	0.792404240236171	93380
MMP11	62.9108998858024	-0.0910855890573306	0.128600886514072	0.708281190949362	0.47877065513583	0.710747151988552	4320
MMP14	1211.37547449325	-0.154670054325545	0.085384609519289	1.81145121112961	0.07007103485017	0.239316606526575	4323
MMP15	955.911122159884	-0.29505117196361	0.0908352225193806	3.24820222574627	0.00116136697618802	0.0195184330642838	4324
MMP16	42.771581439943	-0.133619148330388	0.140563837650298	0.950594054374157	0.341810488005824	0.597976178435831	4325
MMP17	58.1195834078603	-0.181748764139156	0.121188872514318	1.49971495211067	0.133688255758922	0.348788286524287	4326
MMP19	147.813850196808	0.0780319308007074	0.0883215355012679	-0.883498349047467	0.376967074143037	0.627821527118222	4327
MMP2	2114.73433460332	-0.240724166286871	0.12871063823854	1.87027404712838	0.0614457716097014	0.221930059861241	4313
MMP23B	73.7041836824579	0.0152440036105691	0.189308423305034	-0.0805246979739846	0.935819953870735	0.972819717751991	8510
MMP24	5.27018703836004	-0.285105151964649	0.262199205758632	1.08736085275217	0.276877364859964	0.529861919276916	10893
MMP25	520.905990732445	0.188659047189528	0.159965549997052	-1.17937297870076	0.238249689997109	0.486995536679648	64386
MMP27	2.99742615234317	-0.31110563640993	0.468362468989761	0.664241174321616	0.506535964510096	0.733554881917369	64066
MMP28	707.53973612293	-0.257370320879036	0.119563413504618	2.15258425077581	0.0313513673847323	0.144662565527601	79148
MMP7	1.06727642879207	-0.158815396329362	0.581775105577275	0.272984173449249	0.784865381453346	NA	4316
MMP9	68.657313087707	1.08820949411461	0.278369944522586	-3.90922050144792	9.25944179120328e-05	0.00421669981505544	4318
MMRN1	81.5078363862773	0.470622509738454	0.357962221877513	-1.31472675320328	0.188601751961139	0.42726864037392	22915
MMRN2	174.093795697129	0.047964329203655	0.0840535057694122	-0.570640436286354	0.568243402365182	0.773841099568375	79812
MMS19	1062.22235198789	0.0311698743420678	0.0257631161770365	-1.2098642931188	0.226330970649846	0.473192036708366	64210
MMS22L	476.419214149194	-0.039342065687158	0.0718222926430883	0.547769560666399	0.58385014197145	0.786592730437311	253714
MN1	33.4216595459126	0.00183304174532097	0.137994169373985	-0.0132834724368183	0.989401634111136	0.995713382556699	4330
MND1	80.2589709613782	0.476496821044986	0.13258062964761	-3.59401537246791	0.000325620612477241	0.00930213572626131	84057
MNF1	303.65053189402	0.112536743977684	0.0608941009983087	-1.84807300104175	0.0645917829437883	0.229153956580686	84300
MNS1	51.7004868242857	0.418613116006791	0.218113685274943	-1.91924278148392	0.054953615596079	0.207297555932007	55329
MNT	718.983935047719	-0.00294644164828789	0.0500770202800176	0.0588381982756194	0.953080983324219	0.979645536902719	4335
MNX1	0.29885910785605	-0.203559941794573	1.1124565376076	0.182982377210295	0.854811846108128	NA	3110
MOB1B	716.657469303218	-0.0758783346555129	0.0573562326681618	1.32293093750616	0.185858345824187	0.424454190144797	92597
MOB2	414.127708829904	0.0694478477601889	0.0442411437315099	-1.56975706102114	0.116471640608698	0.321323508045536	81532
MOB3A	1206.60185665801	0.17994839740733	0.0563141229928524	-3.19543993307273	0.00139617841836966	0.0216689172621788	126308
MOB3C	254.365569127221	-0.045773323351711	0.0559691414293357	0.817831436801698	0.413453444720924	0.659260403446635	148932
MOB4	1699.39605654106	0.0854140059248886	0.0354194063507936	-2.41150303534025	0.0158869196117876	0.0967249076535853	25843
MOBP	16.6012558474115	0.434089908845082	0.258855314417723	-1.67695961669374	0.0935503789379892	0.284793592661764	4336
MOCOS	647.911616357925	-0.00874036777027695	0.0430179352180702	0.203179620917869	0.838994640770747	0.931283395329769	55034
MOCS1	558.593562455051	0.0115464343864671	0.0845028604871454	-0.136639568411102	0.891315698742663	0.954383857683239	4337
MOCS2	157.969159113713	-0.0791968990446666	0.128128367169858	0.61810589484588	0.536505536766718	0.753462176822465	4338
MOCS3	133.806845316177	0.0427852772574408	0.0559078036625453	-0.765282741487915	0.444103198689971	0.685888960622235	27304
MOG	59.5824356875862	0.0390628425160427	0.120575677994617	-0.323969503350307	0.745961122910091	0.883494416006452	4340
MOGAT1	6.94769475849501	-0.0242499701735965	0.190755270206412	0.127126082269476	0.898840608271617	0.956580387994934	116255
MOGAT2	7.18793319502337	0.826542732583575	0.346989162733412	-2.38204192336289	0.0172169372645967	0.101050722358321	80168
MOGS	552.874509817478	0.0330914289068967	0.0619389945209868	-0.534258412859516	0.593162760473029	0.791589893147482	7841
MOK	6.29318645548054	-0.209792984946089	0.218562962858167	0.959874363902321	0.337118449972879	0.593550657242224	5891
MON1A	363.319343772167	0.0218044172572058	0.0526969479194343	-0.413770021188731	0.679042541076089	0.846730726609164	84315
MON1B	679.233555955669	-0.0183205201030048	0.0303494321591776	0.603652813236068	0.54607449221549	0.759834005040553	22879
MON2	1278.25524103033	0.0349311393065661	0.0722734809549766	-0.483318899892573	0.628869322408693	0.815256267308128	23041
MORC1	5.54718321058615	-0.474738161065666	0.278737605019713	1.70317227570385	0.0885358333794047	0.276879242801936	27136
MORC2	475.809447562994	-0.0855893709454425	0.0379478128829496	2.25544937752918	0.0241051363708941	0.123822259838623	22880
MORC3	1515.95906441854	-0.0297570541400696	0.0411259198231602	0.723559601050232	0.46933615095069	0.704170891541145	23515
MORC4	158.749108519362	-0.00260945138327334	0.065866167110643	0.0396174773444756	0.968398093471536	0.986013842665724	79710
MORF4L1	7379.53457822816	0.00550890204232234	0.0366040925363198	-0.150499620687392	0.880370449977143	0.948983230431701	10933
MORF4L2	2032.89994011916	0.0437164820657285	0.0430950434776157	-1.01442018705552	0.310382295731861	0.566063947951311	9643
MORN1	16.2755990007712	-0.0771089178051378	0.156006206471341	0.494268270149258	0.621116730673455	0.811023433345592	79906
MORN2	240.410978580006	0.0958033938522465	0.0595543209857858	-1.6086724232002	0.107687988834637	0.308362504066972	729967
MORN3	24.0473479670875	0.0964794376040623	0.119177220641895	-0.809545960917854	0.41820117714621	0.6637691803498	283385
MORN4	397.847154617709	-0.0752770420266822	0.0387813138733181	1.94106476826907	0.0522504218150925	0.201244934644248	118812
MORN5	18.0129368889944	-0.951504468252567	0.208748134861197	4.55814596324537	5.16071679228712e-06	0.000610598808474104	254956
MOSPD1	337.715573036519	-0.00456965027042925	0.0648959525744093	0.0704150272729215	0.943863330902835	0.976155534130656	56180
MOSPD2	461.06407109574	-0.0311335947750759	0.0437795228849891	0.711145136434339	0.476994302280352	0.71007024135618	158747
MOSPD3	420.843433380289	0.10158342718355	0.0478579032165652	-2.12260505279279	0.0337869612000162	0.152433198321522	64598
MOV10	1457.35154333628	0.0686891204348442	0.0708559245749179	-0.969419577077388	0.332335888454615	0.589219909392895	4343
MOV10L1	0.490501717488168	0.163006762599375	0.827051344818438	-0.197093884945148	0.843754068679877	NA	54456
MOXD1	99.178461478003	0.0948023649114224	0.283790461797096	-0.334057615295063	0.738336082666829	0.88021771884773	26002
MPC1	510.789578596864	0.0566215678645056	0.0492101158243496	-1.15060830311008	0.24989341555745	0.500403934101727	51660
MPC1L	1.59871372318983	0.041013507565667	0.419027400492519	-0.0978778655464064	0.922029276314502	NA	347411
MPC2	882.573635421374	0.06461561968856	0.069005926604046	-0.936377828230936	0.349078689401621	0.603975046566441	25874
MPDU1	807.908656100728	0.0677961929852818	0.0354116215538082	-1.91451817257973	0.0555539794040475	0.208598956419808	9526
MPDZ	244.4408270793	-0.648555181036508	0.0960699832007839	6.7508618137368	1.46969527504454e-11	2.53424853827385e-08	8777
MPG	41.7145812957505	0.0954402065091836	0.16716946867656	-0.570918884080691	0.568054629499454	0.773841099568375	4350
MPHOSPH10	912.446164232154	0.0229627577437643	0.0387906374343281	-0.591966496622797	0.553873023631318	0.764247712372726	10199
MPHOSPH6	331.655125738398	0.116440199253424	0.0609260793230668	-1.91117171082005	0.0559825180308038	0.209497522028215	10200
MPHOSPH8	1851.39545963962	0.011870289931231	0.037483324702474	-0.316681885223685	0.751484995372349	0.886030888913521	54737
MPHOSPH9	693.708285992235	0.0279921315223635	0.0572826084870047	-0.488667193441686	0.625077333484496	0.813087309281986	10198
MPI	157.02065338611	-0.106782618156423	0.0649374102357197	1.64439292803343	0.100095064967228	0.295089230150478	4351
MPL	2.83823509125742	0.336858289661205	0.338480809805058	-0.995206463418747	0.319635858882354	0.574818229817816	4352
MPLKIP	267.703887816374	0.0262807517585387	0.0599923946293864	-0.43806805714112	0.66133694913751	0.835825351954279	136647
MPND	181.730346260169	-0.0883508434696834	0.0819331908111207	1.07832787415002	0.280887461920179	0.534407055892744	84954
MPO	374.081165890661	1.85891252744861	0.447808961603651	-4.1511284651197	3.30839990470866e-05	0.00213345706498968	4353
MPP1	517.900121219655	-0.0582762298385537	0.0410598178498032	1.41930073951443	0.155811356628086	0.383664523310018	4354
MPP2	10.4627480535162	-0.0827541420410322	0.213438199272352	0.387719453795785	0.698223657757086	0.858039527359858	4355
MPP3	178.065119002218	-0.128159417102341	0.1246189518579	1.02841032757585	0.303756852521105	0.559138685934942	4356
MPP4	15.3688978313859	0.00722561698014634	0.157193384794153	-0.0459664189406468	0.963337015407606	0.984060647870868	58538
MPP5	1270.42589909317	-0.10668659476991	0.0466561311026194	2.2866575570798	0.0222158188639675	0.117914092048826	64398
MPP6	55.3835280311575	0.34677553711903	0.132557439760781	-2.61603979184296	0.00889561900900667	0.0667900574774599	51678
MPP7	520.033461490479	-0.00342965715389186	0.0600126930608549	0.0571488626650044	0.954426613217924	0.9803628613332	143098
MPPE1	542.257041813877	0.083400895636259	0.0490117815629869	-1.70164994979987	0.0888210079943011	0.277345737225506	65258
MPPED2	207.156753301909	-0.340636942356116	0.139639675778666	2.43939940748672	0.0147116979262097	0.092557022932568	744
MPRIP	5261.7057116538	-0.175271845622217	0.0529751101626951	3.30856972423331	0.000937738318323073	0.0174998913073643	23164
MPST	524.513079702775	0.151138683215064	0.0459303502212625	-3.29060593892659	0.000999718503309032	0.0181508993733781	4357
MPV17	169.275996515361	-0.0576005539254903	0.056614368003769	1.01741935760293	0.30895397715265	0.564401514103618	4358
MPV17L	11.7140488797485	0.00725692525914048	0.252919418539298	-0.0286926377620662	0.977109728166689	0.990292235028243	255027
MPZ	46.9552876008008	0.244569803772535	0.170448075459311	-1.43486397903577	0.151325862015741	0.37673585637375	4359
MPZL1	784.121497988587	0.00848075761453289	0.0834943295360289	-0.101572857242639	0.919095724778315	0.965023143622154	9019
MPZL2	23.746789677497	0.113464464849167	0.145351534970115	-0.780621029371968	0.43502541958035	0.678493711588974	10205
MR1	95.1449018335204	-0.2263307611474	0.0991649583088801	2.28236632180516	0.0224677219406151	0.118939864322466	3140
MRAP	42.2947659199415	0.262201512444502	0.185876036260657	-1.41062569290435	0.158355011662992	0.387708993893975	56246
MRAP2	18.1802831717863	0.122489980654751	0.188476080891097	-0.649896687556483	0.515758957979694	0.739048731349283	112609
MRAS	396.139732777779	0.0152228616604515	0.0656440970729711	-0.231899932198466	0.816615737190655	0.920329436151209	22808
MRC1	3942.30909485156	-0.0141600991849554	0.075512760643303	0.187519288982732	0.851253501504218	0.937851882855349	4360
MRC2	620.748725548648	-0.320112055331227	0.128205743702378	2.49686204445214	0.0125297691487039	0.0834415406843899	9902
MRE11A	478.257520440504	-0.0705284478437636	0.0359534739217802	1.96165878149088	0.0498022237052324	0.194898559031668	4361
MREG	782.603338815096	-0.0779352949104642	0.0716383306808348	1.08789937132516	0.276639533701074	0.529700350571523	55686
MRFAP1	5430.66195696716	-0.00121224239980808	0.0276526676805043	0.0438381719194037	0.965033399526794	0.984667975377972	93621
MRGBP	312.595075345452	0.11729183740529	0.0510098895109402	-2.2993940690684	0.0214825724298765	0.115595483164603	55257
MRGPRE	46.2954543622337	2.02766475417068	0.55857846994805	-3.63004459222938	0.00028337226029173	0.00839941409524421	116534
MRGPRF	263.271236975285	0.0477515765263736	0.110844327770093	-0.430798557643987	0.666614848423003	0.83906895395462	116535
MRGPRX2	4.10390676950291	0.396583061590667	0.408666660494279	-0.970431649870834	0.33183137900285	0.588696978518364	117194
MRGPRX3	0.322982378024772	0.755315846179895	1.11995514844121	-0.674416156067652	0.500046774140651	NA	117195
MRI1	384.566236234028	0.0173051467699573	0.0500897611035922	-0.345482717199788	0.729731501032041	0.875604021986659	84245
MRM1	760.357533261926	0.151295707828639	0.0880576465722391	-1.7181438945739	0.0857703721534859	0.27182315710607	79922
MRO	23.0968944763036	-0.332396479641987	0.193894066677176	1.71432001679252	0.0864699688929023	0.273050649586255	83876
MROH1	1473.8806928821	0.0156287787039414	0.0500304261401179	-0.312385480390885	0.754747583625631	0.886975580009937	727957
MROH2B	0.148961626730423	-0.0758986160956803	1.78530644729496	0.0425129345220701	0.966089800815459	NA	133558
MROH6	24.4447807582633	-0.498416346867174	0.228320979555933	2.18296342209356	0.0290385038023414	0.138351905028739	642475
MROH7	4.14129385093544	0.492558758502069	0.304301506742701	-1.61865369571945	0.105521794944983	0.305194223798914	374977
MROH8	294.37179686951	-0.270348238254562	0.138388303649928	1.95354832109543	0.0507546573994634	0.197591068208824	140699
MROH9	1.45544373207261	-0.522524493281821	0.481551643817945	1.0850850578331	0.277883984612528	NA	80133
MRP63	183.188158445108	-0.0356439352442074	0.0813257650334204	0.438285889220467	0.661179053608807	0.835774590735207	78988
MRPL1	236.526732477805	-0.0323185418603733	0.0726084585815278	0.445107119635169	0.656242343921135	0.833043984164537	65008
MRPL10	541.252256539718	0.0204412823638792	0.0508788735086954	-0.401763658552419	0.687857969980052	0.851530862130681	124995
MRPL11	578.853910397543	0.0347957401897133	0.0598397456767767	-0.581482086799998	0.560915587724832	0.768737222465285	65003
MRPL12	443.99257386182	0.106303208949743	0.0462459160772239	-2.29865073430987	0.0215247801538724	0.115717087703401	6182
MRPL13	399.036814447146	0.0778897862962717	0.0505791645844837	-1.53995794387174	0.12357060515026	0.332949943278522	28998
MRPL14	409.14892145653	0.0514613871052926	0.0535783121586978	-0.960489142563227	0.336809092818586	0.593449429118675	64928
MRPL15	538.936304424852	0.0254350465047297	0.0292650708068043	-0.869126429682714	0.384777982053078	0.634516299525538	29088
MRPL16	1251.09428112524	0.0579559729428483	0.0328749165347098	-1.76292380489111	0.0779133415248265	0.256002329011068	54948
MRPL19	288.261304886344	0.0473474217379025	0.0568749634836411	-0.832482674938701	0.405136553313806	0.65183842303414	9801
MRPL2	153.764646146977	0.0119594895909188	0.060575807211399	-0.197430131623047	0.843490952010428	0.933903938616218	51069
MRPL20	1048.83654866685	0.134380429776726	0.0449441844413176	-2.98994033259593	0.00279031947273454	0.0323676964889602	55052
MRPL21	311.339257567618	0.0891016499395668	0.0471768958496101	-1.88867131537446	0.0589358845182137	0.216164218132162	219927
MRPL22	283.829209666178	0.152012307934837	0.0784287916597332	-1.93822070591562	0.0525963016164446	0.20199142286997	29093
MRPL23	413.141953561026	0.156040901311106	0.0629274335830792	-2.4796959358766	0.0131494462318379	0.0863533013874351	6150
MRPL24	303.302751309485	0.126379260950163	0.070274772518505	-1.7983588764643	0.072120155156006	0.243848497802993	79590
MRPL27	939.040715241066	0.147155246376181	0.0427786368396231	-3.43992369200228	0.000581878220451366	0.0130235717347699	51264
MRPL28	800.70266369375	0.0497966872518591	0.0378772860755705	-1.3146846675474	0.188615901613591	0.42726864037392	10573
MRPL3	679.433480924276	0.0257065021902783	0.0528218429286621	-0.486664242764038	0.626496288967769	0.813665780348004	11222
MRPL30	142.042721633326	-0.0636349177001182	0.0845522348916433	0.752610711966025	0.451683878711176	0.691727721922261	51263
MRPL32	433.275037372264	0.110064762073567	0.0412324564026852	-2.66937193842274	0.00759932460180713	0.0604793781930816	64983
MRPL33	438.932689445488	0.0893500935286386	0.0541518161406135	-1.6499925560507	0.098944458586473	0.293280464094101	9553
MRPL34	557.008484893003	0.0433847399832274	0.0874587973180208	-0.496059188025079	0.619852652354007	0.810571826818156	64981
MRPL35	252.117683361491	0.0240595720405223	0.0438813846566013	-0.548286528075703	0.58349517629268	0.786300732061833	51318
MRPL36	359.277642305217	0.0996436606261955	0.065581438284936	-1.51938815664986	0.128664821300299	0.340106348377579	64979
MRPL37	823.695794573075	0.0368674593393629	0.0482572006371653	-0.763978408456819	0.444880109659636	0.686262307965546	51253
MRPL38	650.246914914293	0.0893283668397647	0.0436401066429827	-2.04693282650648	0.0406646804650639	0.171252300867467	64978
MRPL4	503.766478683067	0.102117467920515	0.0658036254756732	-1.55185169787137	0.120697712627375	0.32835389675801	51073
MRPL40	692.350537919894	0.0960344868252132	0.065955107377854	-1.4560583803622	0.145376481594263	0.367091068211042	64976
MRPL41	177.372560257352	0.0604201873395239	0.0583771235911477	-1.03499767756091	0.300669995801567	0.556529757517633	64975
MRPL43	629.764853091057	0.138052087283943	0.0537758046671917	-2.56717845764134	0.0102529830353632	0.0734469491100334	84545
MRPL44	311.809947801945	0.00866639345143063	0.0416582926625009	-0.208035252948131	0.835201441597681	0.929325240423501	65080
MRPL45	1086.05037226391	0.0249105965726436	0.0506209106661804	-0.49210091728528	0.622648003836434	0.811355103825928	84311
MRPL46	611.060835749055	-0.0558430949972257	0.0502909213780349	1.11040111151385	0.266826219463867	0.51988454287745	26589
MRPL47	305.501893885599	-0.025897943686581	0.0520755085074435	0.497315233760594	0.618966770791452	0.810111560812779	57129
MRPL48	204.680532443607	-0.00456653558279911	0.0501199237741097	0.09111218132295	0.92740345360775	0.969036961607509	51642
MRPL49	264.28149000904	0.0534391598781295	0.0485631906679993	-1.10040463040134	0.271155861898919	0.52414852651339	740
MRPL50	295.499877961505	0.0186389097224434	0.0508048849286584	-0.366872393247553	0.7137142047636	0.865019170396351	54534
MRPL52	973.06043129685	0.0411043335855673	0.0519919210114146	-0.790590783836261	0.429182826622921	0.6733914853741	122704
MRPL53	3.12116071053586	0.208664066145187	0.309815824702324	-0.673510032438383	0.500622868378884	0.728635928779436	116540
MRPL54	346.126881777146	0.0611412795030158	0.0503407347917893	-1.2145488093469	0.224538223138172	0.471039257109303	116541
MRPL55	286.954017325405	0.0721365493266961	0.0428489882504191	-1.6835064787321	0.0922770862503	0.283275690936597	128308
MRPL9	735.420185218286	0.103440775512405	0.0419778690114665	-2.46417405047763	0.0137329406651904	0.0887213512634409	65005
MRPS10	383.119824233767	0.0566898664629753	0.0434584185733495	-1.30446224975475	0.192076022649837	0.431502431895948	55173
MRPS11	460.051687061874	0.142452438125624	0.0625389048759905	-2.27782111644097	0.0227372376738202	0.11983047531288	64963
MRPS12	110.874682124207	0.0991782432666674	0.100935365197518	-0.982591612687857	0.325808474027225	0.581499524102897	6183
MRPS14	248.841405724769	0.0423817323118312	0.0508960949366732	-0.832710886062361	0.405007803495452	0.651766486032242	63931
MRPS15	725.01185759702	0.0678987590607072	0.0319838221258241	-2.12290947572163	0.0337614382663541	0.152366465513571	64960
MRPS16	596.439321778144	0.103536042676389	0.0468284946402419	-2.21096243797287	0.0270384382861931	0.132834514459297	51021
MRPS17	185.924900905785	0.179010458092969	0.0995660843596675	-1.79790597615872	0.0721919089391825	0.243926873659808	51373
MRPS18A	278.249418457773	0.158318609306493	0.146380987437726	-1.08155172387975	0.279451765634139	0.532714308334251	55168
MRPS18B	615.516093189404	0.0730523911384018	0.045884992371655	-1.59207591333347	0.111367648440938	0.314290970495813	28973
MRPS18C	246.813162677983	0.178667072093986	0.0516696069226744	-3.45787558170064	0.000544452759451162	0.0125836038075637	51023
MRPS2	371.926056824444	0.11707158741566	0.0491306466358236	-2.38286274315585	0.0171785980670734	0.100968635412493	51116
MRPS21	156.39094262781	0.0786436727713603	0.0497600446819191	-1.5804582426337	0.114001962497744	0.318358902550144	54460
MRPS22	524.296168140577	0.0341593939135815	0.0336521062840867	-1.0150744688969	0.310070330798997	0.565903740314848	56945
MRPS23	503.322436830123	0.0888497249987834	0.059217731316189	-1.50039055911103	0.133513263614675	0.34839575754478	51649
MRPS24	753.886691560477	0.0955209164088566	0.0460037270658918	-2.07637342670173	0.037859426992559	0.164080630171048	64951
MRPS26	293.384967505713	0.227473165084562	0.0595799403421845	-3.81794885624454	0.000134565812083529	0.00536675674146613	64949
MRPS27	444.910525378944	0.0329318781086517	0.0522133996558016	-0.630716986937136	0.528225590059811	0.747433419141837	23107
MRPS28	152.955798270355	0.0923032045210182	0.0695863100718282	-1.32645637375715	0.184688576482681	0.422868635526707	28957
MRPS30	341.485221056804	0.000235466883697974	0.0415194617521745	-0.00567124123870999	0.995475028431151	0.99804603058525	10884
MRPS31	627.692457547503	-0.0122076537145655	0.042441119645428	0.287637409581879	0.773624305768683	0.897085747574629	10240
MRPS33	416.755137989381	0.140594948706397	0.0521879023683916	-2.69401417428017	0.00705971623908674	0.0578383445831238	51650
MRPS34	233.426990230684	-0.0156198901850942	0.0944931177609772	0.165301881821755	0.868706377717127	0.944836306942529	65993
MRPS35	837.60247892994	-0.0140788095814874	0.0473636523628333	0.297249238163381	0.766276233061097	0.892930068683226	60488
MRPS36	249.090435687868	-0.00928016078817237	0.0732874228233394	0.126626922201131	0.899235687623786	0.956777450148994	92259
MRPS5	1153.11596508542	0.0269694129899796	0.0285182145916977	-0.945690793624613	0.344306319557563	0.599817669869485	64969
MRPS6	770.936356392636	-0.0429863646173668	0.0612804019121528	0.701470017755252	0.483009739298243	0.715023527048859	64968
MRPS7	351.248261099481	0.0159054006423932	0.0479646392832961	-0.331606802012005	0.740186182695151	0.880561389569938	51081
MRPS9	483.842181662362	0.0143042850146093	0.036468487660099	-0.392236857967104	0.694883212943508	0.85575087669112	64965
MRRF	386.462664878857	0.0288739193484319	0.0525890531753383	-0.549048092806744	0.58297244586577	0.786118604464071	92399
MRS2	305.531687785923	-0.0436147380742226	0.0502109551698174	0.868629922030244	0.385049582732923	0.634516299525538	57380
MRVI1	330.788943100642	-0.14426644547656	0.126226618393352	1.14291618766964	0.253073390877721	0.50401666638286	10335
MS4A1	4014.30152729616	0.189878727657921	0.154924627515172	-1.22562003668091	0.220341694142812	0.466300696592583	931
MS4A13	3.85268129666609	0.105227245886719	0.357669596662032	-0.294202378029211	0.768603263613457	0.894273470095324	503497
MS4A14	2.63529216094528	0.157373390448954	0.41906157840791	-0.375537626348003	0.707260668784561	0.861429782568688	84689
MS4A2	176.310135387198	-0.161213060400809	0.157007779487095	1.02678390158406	0.304522231403205	0.559835121256338	2206
MS4A5	11.6303984857054	0.0962716025004099	0.265191057398913	-0.363027333744491	0.716584465831977	0.867132553130692	64232
MS4A6A	4662.33241412296	0.0282975643173009	0.0572403706250016	-0.494363750764064	0.621049309593465	0.811023433345592	64231
MSANTD2	516.523103985001	-0.0109523323563048	0.0534220960234088	0.205015025084483	0.837560386035921	0.93060814292783	79684
MSANTD3	125.579427163306	-0.0764263224808599	0.0757060102070724	1.00951459827056	0.312727904083153	0.568079680421265	91283
MSANTD4	461.067673300706	-0.0436812150902448	0.0432407278847647	1.01018685917254	0.312405773850587	0.567807662532953	84437
MSC	268.012330254266	0.192597003063378	0.168861618685799	-1.14056115630245	0.254052589442174	0.504890616471969	9242
MSH3	678.574850656929	0.00502545308533313	0.0401943872408111	-0.125028727399794	0.900500807605638	0.957409863543505	4437
MSH4	287.944139902042	-0.0440166618484811	0.0645161326212821	0.682258220697519	0.495075686095169	0.723976165534989	4438
MSH5	288.720009328931	0.234624145209996	0.0928515658212884	-2.52687332878777	0.0115083002350043	0.0790875347224545	4439
MSH6	738.766450216535	-0.00324072155466792	0.0766638837080614	0.0422718155919245	0.966282013095416	0.98543830067007	2956
MSI1	0.283192315089672	-0.216732309982702	1.10720941289024	0.195746448196234	0.844808627201914	NA	4440
MSI2	387.411788505583	-0.123429717776294	0.07081767643981	1.74292244509322	0.0813471628042363	0.262173557331602	124540
MSL1	2726.42893166493	0.0610513270310637	0.0335056262231732	-1.82212165277601	0.0684365289641826	0.236543909035593	339287
MSL2	1481.77104969092	0.045771850418432	0.0346772461770885	-1.31993902239774	0.186855377647366	0.42570164503166	55167
MSL3	464.037667168835	0.157420459171558	0.0616778245606248	-2.55230239219649	0.0107013594877505	0.0752540376459047	10943
MSLN	2439.4778691326	-0.14801450034413	0.0992455066382647	1.49139749856506	0.135857164472903	0.352246168952935	10232
MSMB	0.598318545165064	-1.02290465028879	0.756147046375722	1.35278535463659	0.176124212820544	NA	4477
MSMO1	1234.21615826545	-0.0795965117142967	0.0755364657350945	1.05374948297741	0.291997627401193	0.54743991676376	6307
MSN	5406.59843926057	0.0566335227319568	0.0586066151976338	-0.966333280654013	0.333877437886241	0.590776652929817	4478
MSR1	1895.77400878085	-0.194969795216033	0.104324126851634	1.86888499429583	0.0616388164382597	0.222390119885513	4481
MSRA	208.736038462378	-0.00362981229121292	0.0530459601453611	0.0684276857514916	0.94544518343344	0.976960022881221	4482
MSRB1	390.283163757874	0.119499679042345	0.0598821700541368	-1.99558030268961	0.0459796253092724	0.185459863676434	51734
MSRB2	260.694057957625	0.111980524386438	0.113597377697038	-0.985766807796289	0.324247557201911	0.580241192284449	22921
MSS51	107.969249767822	-0.159192519988006	0.174248418984875	0.913595204567248	0.360929587123616	0.614740676341302	118490
MST1	67.6429089462787	0.185176565580256	0.176490986762856	-1.04921259140032	0.294080284760829	0.549677709720149	4485
MST1R	198.434918996349	0.0524224744557667	0.127568401737718	-0.41093620161165	0.681119316265581	0.847474546695182	4486
MST4	1014.842098394	0.471101618286774	0.142438822494259	-3.30739618621715	0.000941676078238224	0.0174998913073643	51765
MSTO1	316.588792737302	0.136817285426136	0.0612800894361035	-2.23265479350833	0.0255717177501572	0.128246997038761	55154
MSX1	121.918019336791	-0.0938374592219076	0.080808467293949	1.1612330039693	0.245547156406681	0.494964187038648	4487
MSX2	258.211023837446	-0.311608187577655	0.127055468325804	2.45253661006238	0.0141852943867796	0.0903765613824822	4488
MT1A	133.579973831408	0.151995953149203	0.223047506631944	-0.681451030071435	0.495586142697488	0.72434960407854	4489
MT1X	9.79793943080364	0.0590730690523132	0.176177444551155	-0.335304381345823	0.737395489012624	0.879882164987791	4501
MT3	19.0727968290313	0.60017702838407	0.172455773304425	-3.48017939257166	0.000501078146192901	0.0120604138430472	4504
MT4	32.1455722635823	1.18813382761851	0.538321867658313	-2.20710674969765	0.0273066023423955	0.133281629418702	84560
MTA1	1007.54085270027	-0.0273062181446168	0.0362422272062438	0.75343653659101	0.45118763419657	0.691116844354612	9112
MTA2	4037.02612712203	-0.00350904307195228	0.0295655865318118	0.118686739672039	0.905523542493848	0.959624915149193	9219
MTA3	653.046739625786	0.0527240533672416	0.0494403467423186	-1.06641754844555	0.286234932434256	0.540780248929018	57504
MTAP	944.729423121699	-0.0725229886336402	0.0425077791840303	1.70611097605603	0.0879874193650779	0.276076327103951	4507
MTBP	126.421709732637	0.487113514311469	0.124016081416489	-3.92782539770445	8.57174029893703e-05	0.00397717544981398	27085
MTCH1	2423.70927625865	0.00189082503386718	0.0381066157151505	-0.0496193377024405	0.960425736354325	0.982783755297924	23787
MTCH2	758.911999313485	0.0732514766992751	0.049510307107055	-1.47951974001868	0.139001459495366	0.357140592167186	23788
MTCP1	636.950098771899	-0.161121097629922	0.101628409905863	1.58539425913646	0.112876784719887	0.316661645811688	4515
MTDH	3093.02582428402	-0.014069003732442	0.0350625772244319	0.401254124657973	0.688233035345497	0.851846625040133	92140
MTERF	145.856076993984	-0.0490280665084264	0.061596243473332	0.795958710203699	0.426056034892023	0.670488093925621	7978
MTERFD1	382.065591265475	0.0364720683490507	0.0495764207196174	-0.735673689621944	0.461929305131505	0.69808113616361	51001
MTERFD3	111.445314012169	-0.122098607925777	0.0565494770470828	2.15914654390382	0.0308387997000823	0.143322185971119	80298
MTF1	608.884005798932	0.0421077172723731	0.057294424971224	-0.734935681674467	0.462378666206295	0.698239981152625	4520
MTF2	996.292507230768	-0.0280344190834493	0.0471565078410551	0.594497352898598	0.552179512255614	0.763205090488645	22823
MTFMT	212.872186374226	0.0928377156237849	0.0475942035807477	-1.95060970956847	0.0511034913060737	0.198513644203457	123263
MTFP1	73.0883503297525	0.410890307274325	0.151679756619012	-2.70893306023951	0.00674999570018111	0.056332609057931	51537
MTFR1	457.799456501932	0.0440168231309305	0.0578881190671392	-0.760377497839917	0.44702896987121	0.687363638519097	9650
MTFR1L	1044.8896860941	0.0112158866643178	0.032101679542734	-0.349386288321368	0.72679932585573	0.87338949035122	56181
MTFR2	81.271706070662	0.441882733246246	0.16326426824526	-2.70654894665891	0.00679865593416985	0.0565810767604593	113115
MTG1	328.693273214789	0.0668715530091163	0.0516743330316595	-1.29409610314943	0.195632227424657	0.437071025173136	92170
MTG2	241.095158320142	0.0879670152473863	0.0553051681812041	-1.59057495240169	0.111705265157612	0.314743273408965	26164
MTHFD1	1895.35488311603	0.0291544875901151	0.0583097110762758	-0.49999368976426	0.617079520689399	0.80831211686946	4522
MTHFD1L	344.799639704824	0.263341288321021	0.0788359582404075	-3.34037023458218	0.000836667702084441	0.0162503529879547	25902
MTHFD2	222.564437932615	0.379194374966998	0.115848011531239	-3.27320572839306	0.00106335050656083	0.0188247512370956	10797
MTHFD2L	167.159290917113	-0.0476142446627018	0.0806390360783861	0.590461480918719	0.554881302642804	0.764920075597853	441024
MTHFR	2285.28180471854	0.000364003815760048	0.0702695502001417	-0.00518010738254753	0.995866890780479	0.99804603058525	4524
MTHFS	168.642821423602	0.164385547680618	0.0720773413625198	-2.2806827301499	0.022567227821133	0.119115855011644	10588
MTHFSD	105.871157793743	0.0592456880280597	0.0930727021132012	-0.636552788120422	0.524416185949164	0.74441721736715	64779
MTIF2	879.088259464994	-0.0356271102419781	0.0421349960396382	0.845546780364287	0.39780562531316	0.645782454903363	4528
MTIF3	152.298444477973	0.139932565395205	0.0562181502089762	-2.48909942563109	0.01280671452834	0.0847527368357424	219402
MTM1	143.407634395436	-0.0714034751165609	0.0564241761154126	1.26547661007064	0.205700527855193	0.449101127712893	4534
MTMR1	877.002245770837	-0.0586883838779569	0.0225544843477259	2.60207163121751	0.00926624957251352	0.0685934366165521	8776
MTMR10	337.369362811914	-0.110683886040567	0.0704396575823599	1.57132913247274	0.116106217671932	0.321125150736093	54893
MTMR11	127.298489174107	0.0968401139768642	0.110489757623208	-0.876462362304278	0.380778728889396	0.631060844259899	10903
MTMR12	1089.77680316249	-0.0831340474187594	0.0465850330590411	1.78456559885654	0.0743318055694353	0.248496109129937	54545
MTMR14	1222.34454417866	0.13156293921921	0.0357189690841242	-3.68327929368167	0.000230252644930363	0.00744675866223529	64419
MTMR2	462.713718831907	-0.0284994817767796	0.0428155370775906	0.665634106729355	0.50564500051317	0.732491349585347	8898
MTMR3	2300.56651266668	0.0154091492820876	0.034942148965444	-0.440990315086987	0.659220008408455	0.834635783786628	8897
MTMR4	1510.35744101768	0.0602356979868113	0.0314513516209349	-1.91520220538683	0.0554667213551548	0.208503179719483	9110
MTMR6	778.970631035781	-0.0826634993052179	0.0502338106198675	1.64557492822423	0.0998513045017746	0.294676537376054	9107
MTMR7	38.6221181864322	0.210946184563928	0.163362486833472	-1.29127677138608	0.196607722322303	0.437941079625363	9108
MTMR9	372.899811120282	-0.127876364162532	0.04262420495553	3.00008796166277	0.00269901650061223	0.0317486630287427	66036
MTNR1A	0.068725036286896	0.206436006685999	2.95558604632778	-0.0698460486178331	0.944316195151229	NA	4543
MTO1	323.85572731494	0.0139808944061808	0.0408643552697656	-0.342129327965315	0.732253567241081	0.877270791299372	25821
MTOR	1851.37994447993	-0.0770853155925712	0.0482332989445857	1.5981763072257	0.110003745048973	0.311805384748517	2475
MTPAP	454.695085519182	0.016987339895694	0.0380440000746177	-0.446518238418038	0.655222941125575	0.83232131324156	55149
MTPN	2941.40526051578	-0.0402326179819201	0.0527285897824428	0.763013350971818	0.445455433637284	0.686409403818337	136319
MTR	860.845261049416	-0.139470749868875	0.05853037567885	2.38287809109814	0.0171778819027618	0.100968635412493	4548
MTRF1	189.607667415778	0.0560391707779681	0.0503004892509083	-1.11408798627055	0.265241442052259	0.518269632344992	9617
MTRF1L	260.450001291992	-0.00604794463748248	0.0490202650908333	0.123376416391788	0.901809031373574	0.958085545020507	54516
MTRNR2L8	442721.848262792	-0.159898153314759	0.0585603189785963	2.73048637889424	0.0063240946423468	0.0542207099831159	100463486
MTRR	501.242873107176	0.00711954467687792	0.0406007687460623	-0.175354922991905	0.860800757954467	0.941720539485092	4552
MTSS1	3047.95755813446	-0.118170878531397	0.0457145417948638	2.58497348746638	0.0097386485641573	0.0707984292441912	9788
MTSS1L	2270.1424374403	-0.286929942387465	0.118676853202658	2.41774140992339	0.0156171708038388	0.0956156063272544	92154
MTTP	14.5284415776867	0.154693674585432	0.21384561802418	-0.723389499465643	0.469440620616437	0.704185729689612	4547
MTUS1	288.383659099831	-0.190266413453974	0.0813681127788832	2.33834123658515	0.0193695534684159	0.108914423819631	57509
MTUS2	5.23428232297984	0.662765657891655	0.253704368783006	-2.61235413907484	0.00899210540200523	0.0672537617879957	23281
MTX1	548.373266325858	0.0479613495301556	0.0401447611811806	-1.19471004731345	0.232200335551916	0.480160262768148	4580
MTX2	494.557607742275	0.0555089031045013	0.0436456982659722	-1.27180696631856	0.203441713203122	0.446577836125221	10651
MTX3	134.584901732691	-0.0993173372341062	0.0583029187102984	1.703471102838	0.0884799413644161	0.276879242801936	345778
MUC1	187.586516179126	-0.0264729932303579	0.138695581771543	0.19087120795213	0.848626498160654	0.936506499938322	4582
MUC13	18.7574615012032	-0.507849471208116	0.172655629442467	2.94140117439579	0.00326731079926609	0.0357390437041448	56667
MUC17	0.148530770740372	-0.0859067605246698	2.45709355433732	0.0349627552329154	0.972109439722357	NA	140453
MUC2	0.709538498957239	0.162291154515767	0.710388858279666	-0.228453969434127	0.819293336992801	NA	4583
MUC20	111.458803417194	-0.637603843397164	0.306557038279623	2.07988649347395	0.0375359451618396	0.163370408958709	200958
MUC4	0.890138413250598	-0.49701411769814	0.662177768857692	0.750575058651587	0.452908436078635	NA	4585
MUC6	4.54657655011896	-0.216594111097762	0.263064099759602	0.823351081716184	0.410308372805544	0.655849654103141	4588
MUC7	0.0858165211736799	0.559848443587059	2.95558604632778	-0.189420451582742	0.849763296570533	NA	4589
MUL1	701.60470021453	-0.0115825723796789	0.031205779487939	0.371167539146252	0.710512748976207	0.863437422737425	79594
MUM1	774.186044826895	0.0702236446219913	0.0371223900837029	-1.89167896958284	0.0585337670306304	0.215245383139314	84939
MUM1L1	52.5745434811255	4.92971674971019	0.909029278521524	-5.42305607331818	5.85886033921313e-08	2.868417210212e-05	139221
MUS81	1089.8485798075	-0.0563840680627425	0.0404062061106492	1.39543088772896	0.16288594239078	0.393844449942829	80198
MUSK	7.95414944705626	0.232476747427157	0.246273805866202	-0.943976752255413	0.345181528316812	0.600525344815843	4593
MUSTN1	6.8808738165392	-0.153835946363692	0.317434213683525	0.484623080097671	0.627943738713308	0.814874801412261	389125
MUT	1587.41080879119	-0.0783908592128038	0.060311526807385	1.29976578877133	0.193681254289255	0.43394136790261	4594
MUTYH	131.665980474876	0.0877874032022067	0.0735217622743183	-1.19403290245767	0.232465097804361	0.480427868795679	4595
MVB12A	615.970539543909	0.0180889233506375	0.0794275131776662	-0.227741277889131	0.819847380421832	0.921889999932432	93343
MVB12B	2017.62937773071	-0.106478376093447	0.0640641579026961	1.6620584673129	0.0965010520311078	0.29003427958037	89853
MVD	1981.52285510891	0.0462657379298873	0.0737602215349664	-0.627245105384543	0.530498580744847	0.748635210159561	4597
MVK	547.751057231812	-0.0182227801829502	0.0462563752472401	0.393951754445728	0.693616659112332	0.854903769949886	4598
MVP	924.367372707437	0.152625583361438	0.0972607230446883	-1.56924171015376	0.116591628696249	0.321323508045536	9961
MX1	3803.40313467076	-0.0782424697517395	0.161863437919586	0.483385690785899	0.628821906363845	0.815256267308128	4599
MXD1	1059.72972717851	0.137954922779999	0.109834012243315	-1.25603098678019	0.20910473567001	0.452877281590024	4084
MXD4	1491.33820909309	0.00945282852085408	0.0427813210858655	-0.220956910187077	0.825125984409338	0.923833982071113	10608
MXI1	156.756704814943	0.351554474490839	0.0930946327159732	-3.77631302938175	0.000159166937277394	0.00601025837517446	4601
MXRA5	3.36316877201555	-0.200626567771856	0.406504857946104	0.493540394044824	0.621630805449484	0.811042415285664	25878
MXRA7	1052.37337181353	-0.0801797950308154	0.0554929537199528	1.44486443153568	0.148495968747456	0.372462344618355	439921
MYADM	2282.76978311641	-0.0246058174467024	0.0630617811451922	0.390185893894282	0.696399091673498	0.856874452169194	91663
MYADML2	4.30253521508139	-0.0521900857088246	0.357464308460772	0.146000829938947	0.883920733251993	0.95017463436643	255275
MYB	268.220987160607	0.733296227382924	0.145719478389784	-5.03224576073099	4.8476726095979e-07	0.000139443214092713	4602
MYBBP1A	3845.24588814289	0.000120025736475974	0.0433970363383731	-0.0027657588306288	0.997793246543536	0.999200769814157	10514
MYBL1	946.393541171609	-0.0275653554544014	0.114579948035978	0.240577482595348	0.809882603953596	0.91692094405416	4603
MYBL2	301.126810975668	0.487102253206528	0.182862345836242	-2.66376465301797	0.00772716024625338	0.0609501228757253	4605
MYBPC1	485.49221577348	-0.47499089884129	0.13730217421559	3.45945649844893	0.0005412667009325	0.0125775853025199	4604
MYBPC2	135.843736341214	-0.0440604824869814	0.140952472509284	0.312591057840999	0.754591372722751	0.886975580009937	4606
MYBPC3	133.397029932462	-0.107597001376325	0.129418329411653	0.831389200165625	0.405753798111434	0.652496593678348	4607
MYBPH	14.494530424081	1.35059948019905	0.386157153461006	-3.49753841951146	0.00046957307206124	0.0115345994413936	4608
MYBPHL	4.30342124271477	0.195054380361832	0.336206494941329	-0.580162439740702	0.561805080112452	0.769038375346213	343263
MYC	866.102056049794	0.287124590410641	0.102842861788628	-2.79187670798937	0.00524033192976632	0.0481879745717761	4609
MYCBP	726.727457744608	0.137068458349118	0.0719806119453975	-1.90424135950796	0.05687875746454	0.21184800589757	26292
MYCBPAP	20.4130355581065	0.126472745216649	0.167212444600201	-0.756359644875956	0.44943359636617	0.689769560178022	84073
MYCL	114.867001704218	0.107652952429795	0.112596648688555	-0.956093753088205	0.339024870583095	0.595211464392084	4610
MYCN	7.73838773201758	0.482161446253619	0.264071838135626	-1.8258722689164	0.0678695042081316	0.235890139717761	4613
MYD88	1472.17059003483	0.0937811450029951	0.0458829443968962	-2.04392168453207	0.0409612845495479	0.172255314122077	4615
MYEF2	255.3019796493	-0.141870114043482	0.0690938594211688	2.05329554944525	0.0400439222501767	0.169562662722341	50804
MYEOV2	1205.7590199997	0.214371726702041	0.128804478319707	-1.66431889246852	0.0960487188984849	0.289103182302457	150678
MYF5	0	NA	NA	NA	NA	NA	4617
MYH10	3721.90138169028	0.0964937372015208	0.0958497568844739	-1.00671864319722	0.314070000455189	0.569000786191674	4628
MYH6	1.39509574780181	-0.635308700795248	0.544086761944992	1.16766064758524	0.242943676283512	NA	4624
MYH7	2.32848588622069	-0.312673675963515	0.441077881434764	0.708885412586166	0.478395588175472	0.710609648681831	4625
MYH9	33454.889453369	-0.182868505250325	0.058237119478405	3.14006782767019	0.0016890872217363	0.0241021712303638	4627
MYL10	0.365972783867589	-0.133877830463439	1.24878154427567	0.107206765728662	0.91462494809129	NA	93408
MYL2	0.518885463726426	-0.14600869354391	0.92121511210065	0.158495764589625	0.874066157849097	NA	4633
MYL4	76.1142120232641	1.22039052195333	0.334266065731822	-3.65095547249608	0.000261266537491252	0.00801179762267989	4635
MYL6	3862.57837182777	0.0910550843872892	0.0543316632494161	-1.67591196259333	0.0937554381969125	0.285019909019615	4637
MYL6B	869.065535927346	0.124697941710447	0.0642992469207582	-1.93933751454545	0.0524602537162736	0.201632561522375	140465
MYL7	0.289992266574695	-0.271424617571004	1.12614390370935	0.24102125552247	0.809538642541217	NA	58498
MYL9	2966.41150697329	-0.109204064796101	0.0802535225125129	1.36073858663431	0.173596315831349	0.407257186413333	10398
MYLIP	1880.7091686834	-0.0627997955771765	0.0506707624562132	1.23936946146103	0.215208705497026	0.460586855689897	29116
MYLK	3554.92169899072	-0.284939648254	0.0862976955232215	3.30182221583573	0.000960589340791281	0.0177122694292917	4638
MYLK2	13.266757462856	-0.119887209019013	0.233013351456852	0.514507895231973	0.606896941858503	0.800810667333367	85366
MYLK3	559.153026625704	-0.038211578522695	0.0533969104043544	0.715614035219141	0.474229704811818	0.707780232199957	91807
MYLK4	20.1343121400313	-0.168371111593126	0.13869840783489	1.21393687369187	0.224771830777685	0.471320403689495	340156
MYLPF	4.63238902300266	0.331199395066698	0.261549149882258	-1.26629887811065	0.205406098469131	0.448877295069221	29895
MYNN	699.876216557609	0.0613744844276067	0.0410584747780304	-1.494806730143	0.134964889382862	0.350958150083859	55892
MYO10	222.252004160213	-0.323196029319855	0.130962308132648	2.46785532362869	0.0135925244139576	0.088092779286105	4651
MYO15A	36.8652244062236	-0.354355800995462	0.148234508230272	2.39050815647456	0.0168250754202791	0.099783801510912	51168
MYO16	83.669975199193	0.0927085803064822	0.109046640580551	-0.850173648751699	0.39522854991356	0.643663105261841	23026
MYO18A	6761.75409159567	-0.20850752511779	0.0759683331235661	2.74466368478353	0.00605729384679728	0.0527616306974404	399687
MYO18B	84.0585947828043	-0.112626846656384	0.121276149240258	0.928680926645032	0.353054468235804	0.607375177512656	84700
MYO19	322.120872323146	0.0241952750575547	0.05262730825819	-0.459747531430877	0.645697448058545	0.8265067046101	80179
MYO1A	32.3041036728897	-0.182550933484647	0.197435324619979	0.924611306695087	0.355168129528927	0.609384402799565	4640
MYO1B	1169.30095261131	-0.320514618094134	0.0967346739745445	3.31333745104136	0.000921896769458522	0.017337944398853	4430
MYO1C	3994.98714310282	-0.0612280898813256	0.0387736815442818	1.57911468405185	0.114309754167122	0.318729357750353	4641
MYO1E	1004.05160473471	0.302243868864166	0.117464501178403	-2.57306561413924	0.0100802095341846	0.0725109282218276	4643
MYO1F	1878.52584610694	0.0920224405629086	0.0661819081917077	-1.39044707348645	0.164393160483043	0.395411273547967	4542
MYO1G	1730.83786027331	0.261160897519278	0.0920865991205492	-2.83603586204107	0.00456773166859571	0.0437602255268029	64005
MYO1H	199.579912807855	-0.0985029137585207	0.090693592774934	1.0861066448538	0.277431812865639	0.53057339427079	283446
MYO3A	15.5068759742835	0.0228010655485455	0.278250447609914	-0.081944398452544	0.934690928274185	0.972571769852464	53904
MYO3B	2.21944289542525	0.541966131047303	0.442378223753813	-1.22511937058844	0.220530247795133	0.466421638342812	140469
MYO5A	1510.98725916259	-0.0796587379540482	0.0833061656807756	0.956216593370722	0.33896281830126	0.595211464392084	4644
MYO5B	84.2546354568634	0.0227143406475801	0.118709292007807	-0.191344251687444	0.848255893679997	0.936506499938322	4645
MYO5C	238.185836697467	-0.354542532324424	0.165921427233971	2.13680980350098	0.0326134644428506	0.148809733817672	55930
MYO6	726.613513199425	-0.423477753979429	0.0883939402221977	4.79080073718769	1.66117035912374e-06	0.000287625570229743	4646
MYO7A	533.624039467475	-0.175986378676156	0.135679249996047	1.29707658821289	0.194604836023809	0.435067823771426	4647
MYO7B	179.168335094585	-0.226105814372517	0.137195997096107	1.64804964545815	0.0993424840793043	0.293734863904239	4648
MYO9A	1504.16014124413	-0.159282950796705	0.0524820816546855	3.03499681748017	0.00240538225091175	0.0293398773182518	4649
MYO9B	3539.09838891707	0.011748378942681	0.0665227318347506	-0.176606982585519	0.859817108994455	0.941224619391154	4650
MYOC	7.91973770164812	-0.842028260460769	0.497298591758477	1.69320459461449	0.090416530342941	0.280387141863072	4653
MYOCD	42.095580199348	-0.0266690070470895	0.246245736362067	0.108302411408565	0.913755809841987	0.96280056544744	93649
MYOD1	0.0450814599607261	0.0542599056962415	2.95558604632778	-0.0183584253159057	0.985352918639725	NA	4654
MYOF	2227.51044954567	-0.0538294978573925	0.0904792862980749	0.594937250942239	0.551885415948591	0.763128240288354	26509
MYOG	0.511999699250842	0.406677021672315	0.798783296609553	-0.509120588022385	0.610667701644494	NA	4656
MYOM1	211.394778823271	0.062759935617339	0.0932090052478193	-0.673324808589858	0.500740673085075	0.728657996972624	8736
MYOM2	382.146426906271	-0.726444820573592	0.16561256399721	4.38641129054576	1.15236130744286e-05	0.00105556295761766	9172
MYOM3	11.3506650910722	0.477089051601659	0.228617702714062	-2.0868421208762	0.0369024082452839	0.161513336560499	127294
MYOT	2.42934364023495	-0.0419903032495551	0.386802177248579	0.108557566940917	0.913553418450684	0.96280056544744	9499
MYOZ1	28.8183495172792	-0.352821192055519	0.161253878426266	2.18798577435052	0.0286706385582676	0.137336614794293	58529
MYOZ2	105.413783297906	-0.233228350916758	0.183552932037688	1.27063266343722	0.203859361102646	0.447038460558648	51778
MYOZ3	5.84156857282328	0.165043315469333	0.25840986221368	-0.638688144699594	0.523025826578523	0.743664137274776	91977
MYPN	1.04486357938222	0.473166856381975	0.565925082317677	-0.836094513507297	0.403101734674101	NA	84665
MYPOP	87.9750948787373	-0.0149005825311296	0.0804730019709036	0.185162503773839	0.85310157815472	0.938352243988604	339344
MYRF	75.5095234548204	0.198748411535342	0.189080872062836	-1.05112912462818	0.293199289303164	0.548773997550332	745
MYRIP	125.888365488585	-0.0194804243327266	0.123132814202935	0.158206603648488	0.874294000330251	0.94641994658852	25924
MYSM1	1837.65340141858	-0.0172557646163129	0.0457770556258767	0.376952260917337	0.706209082585719	0.861094074784272	114803
MYT1	5.18781304095677	0.0602454760387935	0.253261996710623	-0.237878074173244	0.811975661718586	0.918485410103748	4661
MYT1L	4.04387834261397	-0.896059940677926	0.564493828141457	1.58736888874077	0.112429121252032	0.316065144167803	23040
MYZAP	558.486734834481	0.0295263761232484	0.106193014059925	-0.278044430555353	0.780978252256118	0.901197108707116	100820829
MZB1	1682.16637954503	0.28186266411538	0.179007684080653	-1.5745841613614	0.115352461134369	0.320363297225187	51237
MZF1	43.0155809923414	-0.142105803360275	0.0843183837963127	1.68534780865296	0.0919214868282682	0.282725006075119	7593
MZT1	60.1426578399728	0.0591277620139807	0.107975427695247	-0.54760386947357	0.583963931903741	0.786592730437311	440145
MZT2B	571.354687094434	0.0624473770072461	0.058720796932115	-1.06346269583908	0.287572173699481	0.542512585993255	80097
N4BP1	1262.7016194117	-0.119690851486619	0.0454638968265861	2.63265711567045	0.00847198283259637	0.0646347191065037	9683
N4BP2	974.737800279893	-0.0123213964348924	0.068615042620915	0.179572816167524	0.857487947288655	0.940194749582484	55728
N4BP2L1	179.769512086445	0.0484129579170083	0.0988402612649123	-0.489810096588591	0.624268285438705	0.812779561362562	90634
N4BP2L2	664.15219762296	0.0250584659875814	0.0340721533203652	-0.735452959252909	0.462063678714186	0.698130906709498	10443
N4BP3	384.784237287246	-0.0826451182778114	0.0755248767234226	1.09427677161876	0.273833609643249	0.526814307549438	23138
N6AMT1	62.7246600474629	-0.000278198639717315	0.0778507818071877	0.00357348549698996	0.997148777161957	0.99897814974213	29104
N6AMT2	220.693789057758	-0.0118535074530459	0.0546606976861316	0.216856131641608	0.828320465918227	0.925221774455746	221143
NAA10	1107.53860923877	0.119187817107251	0.0460716375018763	-2.58701065492619	0.00968125984483396	0.0705256681769895	8260
NAA11	1.73742814375319	-0.179210531298561	0.41235830267172	0.434599061392565	0.663853476439499	NA	84779
NAA15	1664.10884509621	0.00297558420383039	0.0457025048135787	-0.0651076831777131	0.948088263123288	0.978348826797109	80155
NAA16	92.4087128315609	-0.115982733478098	0.0793197190483882	1.46221815797587	0.143681437316071	0.365066042772651	79612
NAA20	705.676562891602	0.0172838713233496	0.0327830627485181	-0.527219541869402	0.598041139606932	0.794813076864104	51126
NAA25	455.518459870952	-0.0224848338472641	0.0552634460858911	0.406866300236108	0.684106188376781	0.849459458730144	80018
NAA30	1047.57533288879	0.00681075725903694	0.0375129024149113	-0.181557726024678	0.855929827109824	0.939212723457043	122830
NAA35	678.06465947716	-0.0543535237839395	0.0348456677691155	1.55983590683586	0.11879866376191	0.325241694579945	60560
NAA38	590.308852191574	0.066965593757801	0.0423867337111055	-1.57987152806388	0.11413629076845	0.318388361376775	51691
NAA40	652.655350966016	0.111268984209691	0.0380495830027136	-2.92431547020517	0.00345214690498008	0.0369078175880325	79829
NAA50	1361.41614470805	-0.076535617090953	0.0655862706875796	1.1669457081274	0.243232295481529	0.491991173773068	80218
NAA60	293.544640474221	0.0277376141072325	0.0532995095750765	-0.520410306368052	0.602777628213349	0.79767329344516	79903
NAAA	3845.41117411969	-0.165912731744626	0.105185288638841	1.57733779972118	0.114717819194178	0.319411379659613	27163
NAALAD2	56.5850153798596	-0.0963533896651621	0.176880542933775	0.544737075469275	0.585934361618486	0.787569446772627	10003
NAALADL1	85.1840866669149	0.133636552096044	0.0943423681971415	-1.41650622779356	0.156627342062343	0.384673067393382	10004
NAALADL2	50.89251255552	-0.314662454155228	0.129335965391999	2.43290760772945	0.0149781223033075	0.0934766507526856	254827
NAB1	1174.09233757349	-0.122895007048129	0.0378893211936684	3.24352622787726	0.00118059940609986	0.0196970039574686	4664
NAB2	238.574259253753	-0.0457987355364034	0.0867768857313196	0.527775745239423	0.597654993521759	0.79452299606947	4665
NABP1	1673.93441818739	0.224322495385418	0.07669531019385	-2.92485283413595	0.00344619156625133	0.0368719124774954	64859
NABP2	78.1865189146432	-0.0450077475311466	0.0762854642769945	0.589991133405472	0.555196593921519	0.764977290804619	79035
NACA	180.756342459758	-0.172778227733018	0.113616434967488	1.52071509533335	0.128331348902383	0.339724748777247	4666
NACAD	64.9649694804184	0.887967315582367	0.269450046287266	-3.2954802859291	0.000982535970236112	0.0179722635368364	23148
NACC1	1353.56578219499	-0.116634201838706	0.0438270471788691	2.66123796482781	0.00778539127574863	0.061137713126703	112939
NACC2	396.878251335092	-0.243543779882332	0.0754783758042859	3.2266695896297	0.00125239989558527	0.0203981027482326	138151
NADK	5782.91288962282	-0.0157788742365096	0.0516655604082733	0.3054041050135	0.760058395700425	0.890100343806521	65220
NADSYN1	932.823920322041	0.0661088502690005	0.0462856841077459	-1.42827856049636	0.153211696247145	0.379124705329611	55191
NAE1	360.814590370501	0.0477386935362075	0.0437200876347162	-1.09191669365045	0.27486971943523	0.527877759575463	8883
NAF1	190.841056142907	-0.0962818827835874	0.0445442379219317	2.16148905616774	0.0306575814263942	0.142666778463436	92345
NAGA	1094.96853015376	0.16309028066488	0.0501929399371039	-3.24926734455576	0.00115702681330963	0.0195184330642838	4668
NAGK	619.788599268206	-0.0633466071016185	0.0438438399921404	1.44482342589003	0.148507489286133	0.372462344618355	55577
NAGLU	547.297733561558	-0.159050164757176	0.0936928013693369	1.69757081048522	0.0895887958976526	0.279004545767684	4669
NAGPA	514.847522679788	0.0902490436520766	0.0584110145452921	-1.54506892843125	0.122329591684294	0.330448162620549	51172
NAGS	4.69363380874345	-0.383803688330589	0.288395499101322	1.33082412702893	0.183246887184671	0.420763904494719	162417
NAIF1	93.3392563210688	0.0534020411779798	0.061039698958928	-0.874873927768101	0.381642506650254	0.631681080603907	203245
NAIP	51.8935792759056	-0.127847500583494	0.080909314988245	1.5801332714542	0.114076349246214	0.318358902550144	4671
NALCN	20.3849365271759	0.455493188313419	0.209627882334716	-2.17286547591091	0.0297904435603339	0.140566539604394	259232
NAMPT	1180.75229314893	0.0434373826768047	0.0828734659686168	-0.524141016296505	0.600180462247757	0.796180928685258	10135
NANOS2	0.246163667640419	-0.0478008797710782	1.52620005907655	0.0313201925834027	0.975014186953905	NA	339345
NANOS3	2.57489720837987	-0.077085080124511	0.390784601096892	0.197257210003007	0.843626262872377	0.933903938616218	342977
NANP	208.764273824311	0.0924361447647734	0.0638812027777658	-1.44700069418459	0.147896729145093	0.37146501242064	140838
NANS	894.097217337368	-0.00932391944937966	0.0291955354433915	0.319361138878861	0.749452675761187	0.885058037010034	54187
NAP1L1	6809.39593443839	0.089288013537042	0.0585407638905703	-1.52522802237339	0.127202233454621	0.337952341053276	4673
NAP1L4	2219.5268605913	0.0879105858274772	0.0497572580278725	-1.76678919441727	0.0772635390248058	0.254698798949197	4676
NAP1L5	0.237427407520029	-0.0428620783964809	1.09611055969971	0.0391037911433162	0.968807638387453	NA	266812
NAPA	2253.98439134383	0.0957973907069873	0.0413190967900769	-2.31847736637829	0.0204233916526471	0.112522822927545	8775
NAPB	281.677455301389	0.0104288737389181	0.053828994938541	-0.193740822224625	0.846378825885962	0.935654230135579	63908
NAPEPLD	241.717198701799	0.29876581086214	0.12454282264383	-2.39890026996221	0.0164443927735629	0.0983094725100912	222236
NAPG	930.494701745187	0.00219157260375858	0.0357333315832656	-0.0613313258701274	0.951095343316239	0.979022852356534	8774
NAPRT1	934.046685231169	0.13615176857455	0.0502955217390375	-2.70703561404501	0.00678869742489065	0.0565645105860314	93100
NAPSA	507.357384660863	0.0765435909339781	0.0625110705921052	-1.22448056334593	0.220770994154924	0.466652757929375	9476
NARFL	433.751773088463	0.0414927255724305	0.0423295915510123	-0.980229764854373	0.326972715131056	0.582698457315267	64428
NARG2	1101.44417661411	-0.0404927634719131	0.0372412477211828	1.08730952773316	0.276900039294835	0.529861919276916	79664
NARS	1258.38357161007	-0.024084985992914	0.0428802940565733	0.561679590189795	0.574334342520657	0.778763929189156	4677
NARS2	529.495034783683	0.0398521785529214	0.0407778088506601	-0.977300636698539	0.328420337976558	0.584764479381887	79731
NASP	1287.80912601715	0.149927370631027	0.0574854331607351	-2.60809325750082	0.00910481454306521	0.0678583500695222	4678
NAT1	168.629714570655	0.191185410206606	0.0948407417965987	-2.01585738981918	0.0438148903707894	0.179741061393952	9
NAT10	961.327699660872	-0.0136916817132665	0.0376920016382642	0.363251648046383	0.716416909148566	0.867132553130692	55226
NAT14	89.8544310678833	-0.103641266558984	0.0672270963172193	1.54165912610505	0.123156449420472	0.332113061514123	57106
NAT16	2.20428960623482	0.293058933526317	0.407061823323456	-0.7199371612244	0.471563686426283	0.706073656232725	375607
NAT6	202.694364637125	0.0351403192031464	0.0837139427152795	-0.419766625049098	0.674655948367123	0.843944066512459	24142
NAT8B	119.051120692011	-0.097058244047964	0.0704654333393758	1.37738802485627	0.168392313265621	0.400944837119786	51471
NAT8L	13.5773388716869	0.029423734164602	0.188949508461237	-0.155722734630126	0.876251576139064	0.947327749355815	339983
NAT9	366.570237530903	0.081167405047727	0.0527651036831248	-1.53827813046989	0.123980624616838	0.333445469731536	26151
NAV1	1736.88841864106	-0.0645142122040641	0.0574076480994907	1.12379124280196	0.261101597416183	0.513522715073412	89796
NAV2	596.780531950265	-0.210818788962977	0.118188766231795	1.78374642264657	0.0744648790666659	0.248823806304665	89797
NAV3	716.563734249509	-0.399188221964995	0.104427106482342	3.82264945771043	0.000132025405628578	0.00531018897766162	89795
NBAS	1126.87740375888	-0.0590872948974139	0.0497870530913013	1.1868004075087	0.235306358071209	0.483281770024453	51594
NBEA	642.762516490769	0.0481500952958401	0.114479316233733	-0.420600828865294	0.674046588384402	0.843553412241669	26960
NBEAL1	545.041797089202	-0.211787500994397	0.0944465045428845	2.24240697969116	0.0249350811206321	0.126470681675456	65065
NBEAL2	1870.67273683432	-0.0256078804193631	0.0672912001580221	0.380553183168486	0.703534826171042	0.860064358702983	23218
NBL1	989.122099455284	-0.324268935585982	0.132993950641048	2.43822319754368	0.0147596576362104	0.0927246102296085	4681
NBN	990.991860823793	-0.0278212839700498	0.0440582399465373	0.631466077714626	0.527735822678373	0.747187196887469	4683
NBR1	1371.09774188535	-0.0620374735915858	0.0613485130113875	1.01123027350427	0.31190622950635	0.567385604936727	4077
NCALD	321.758413478427	0.408197489748832	0.13863486391595	-2.94440718747566	0.00323573980032687	0.0355281901042977	83988
NCAM1	345.875107109585	-0.184145413782314	0.146100604220269	1.26040145258186	0.20752457792938	0.450869771605407	4684
NCAM2	23.965617834147	-0.138505847091981	0.218415562928275	0.634139093547398	0.525990051711289	0.745756616157068	4685
NCAN	25.763285413935	-0.0995876209566726	0.240772696210477	0.413616753577473	0.679154801683906	0.846730726609164	1463
NCAPD3	978.783314593308	0.214630669913066	0.0873057993534797	-2.4583781547441	0.0139566127369872	0.089622789524986	23310
NCAPG	648.600401255059	0.605014430219357	0.182061767858863	-3.32312729539336	0.00089014284195481	0.0169868925673043	64151
NCAPG2	641.358612514712	0.530551681483317	0.155528783078156	-3.41127649161059	0.000646594881211823	0.013848128379225	54892
NCAPH	333.204247530698	0.765354130211901	0.181437619559965	-4.21827695969607	2.46176321328774e-05	0.00179241610780817	23397
NCAPH2	1382.15251383766	0.129849402597415	0.0413281512074753	-3.14191171885589	0.00167848636398372	0.0240475775941886	29781
NCBP1	1260.25364401045	0.104243263959101	0.0540754791994479	-1.92773629568068	0.0538879350595619	0.204681889239074	4686
NCBP2	236.350042144935	0.00496787605731086	0.0673753191967142	-0.073734360245571	0.941221757671024	0.974927472035352	22916
NCCRP1	7.48634479252969	0.156482732508244	0.41516566506303	-0.37691636297642	0.706235760841605	0.861094074784272	342897
NCDN	372.029123838595	0.0216937404372109	0.124415945794452	-0.174364630664394	0.86157890912883	0.941841647608023	23154
NCEH1	1084.5764541175	0.0302418664949815	0.0792042950980316	-0.381821042123422	0.702594109804375	0.85974966050479	57552
NCF1	1109.91170944581	0.315669908755282	0.097185018968978	-3.24813342739631	0.00116164783344977	0.0195184330642838	653361
NCF2	892.887413424007	0.17691260537821	0.0598060349333852	-2.95810624421539	0.00309535417685844	0.0346045973252253	4688
NCF4	1633.44071309888	0.0764025780676875	0.0473541082176102	-1.61343082878023	0.106650939884497	0.306952517070769	4689
NCK1	1047.2631279253	-0.034635566485	0.0311691471137779	1.11121316084038	0.266476607630272	0.519559856513953	4690
NCK2	426.264472077355	-0.0657661958933442	0.0535657849339373	1.22776499913991	0.21953519824838	0.465821937872459	8440
NCKAP1	2306.96154774515	-0.255373278987999	0.0607056733654161	4.20674485316696	2.59075359590654e-05	0.00183091143364951	10787
NCKAP1L	6705.2917850246	0.00268536123895567	0.035829152561226	-0.0749490581549994	0.940255243527788	0.974617166286312	3071
NCKAP5	719.68393475351	-0.144209214554231	0.0652165408295076	2.21123679238416	0.027019443801687	0.132833124340842	344148
NCKAP5L	600.066182596297	-0.134527341878263	0.0664276935306541	2.02516954493058	0.0428499577500216	0.177062841448394	57701
NCKIPSD	708.160811825591	-0.0770118050107129	0.0398366590589779	1.93318934945567	0.0532128763073159	0.203220313456919	51517
