## Supplement Data S1-S13 for "The HPA stress axis shapes aging rates in long-lived, social mole-rats": Spleen.tsv (part 2 of 2)

	baseMean	log2FoldChange	lfcSE	stat	pvalue	padj	entrez
NCL	11910.2180227502	0.0622741390623776	0.0475645626951062	-1.30925494809153	0.190448004842043	0.429331569283534	4691
NCLN	1546.88273991947	0.0473175469301031	0.0515888592838235	-0.917204752866871	0.359035356716125	0.612690383973021	56926
NCMAP	8.73276919073492	1.05173951083471	0.285050603621956	-3.68965894992304	0.00022455489014987	0.00734615283490289	400746
NCOA1	2362.23085835914	-0.0855387955419183	0.0312071530884924	2.74099964515702	0.00612525736511773	0.0531579486980082	8648
NCOA2	1311.82831310291	-0.103942612190671	0.066886825168861	1.55400726418484	0.120182683893723	0.327660110364746	10499
NCOA4	4028.60042018416	-0.0662374427796256	0.0623756466826421	1.06191192079549	0.288275672812501	0.543406532473697	8031
NCOA5	1304.03888030249	0.0578499784280141	0.0254615119080817	-2.27205590291957	0.0230831340667886	0.120950697522068	57727
NCOA6	2115.60134111567	-0.0123196302540985	0.0359729447901712	0.342469328712409	0.731997722176967	0.877112301415189	23054
NCOA7	2169.51592572072	-0.0671637279157899	0.0392422392550036	1.71151619252273	0.0869858646062728	0.273902263402054	135112
NCOR1	4469.51395993045	-0.0378602809384836	0.0316214535309874	1.19729730011881	0.231190696398167	0.479325222510034	9611
NCOR2	4414.45510891879	-0.131562754470399	0.0773477145035264	1.70092620467022	0.08895684523743	0.277345737225506	9612
NCR3LG1	144.942989041834	-0.25686557226787	0.0952322108424576	2.69725516183597	0.00699136760207501	0.0574441187582529	374383
NCS1	240.828813836151	-0.200916321292227	0.0952594736622382	2.10914792584952	0.0349318151490142	0.155962865247076	23413
NCSTN	1534.97695319544	-0.0338522131075866	0.0581572635355351	0.582080569985938	0.560512412079543	0.768548921358009	23385
NDC1	505.097762590287	0.167755980341878	0.0700207425767251	-2.39580407417216	0.0165839523103926	0.0988077863629688	55706
NDC80	209.774672414954	0.52793926323793	0.166248565042729	-3.17560192535941	0.00149525982505296	0.0224415422791776	10403
NDE1	615.600387747742	0.315779735196069	0.100883926653454	-3.13012930474844	0.0017472937292881	0.02446555854875	54820
NDEL1	1049.01607174145	-0.0568533998361959	0.0277776164818362	2.04673427878063	0.0406841816330444	0.171252300867467	81565
NDFIP1	2398.23116553951	-0.107481897546585	0.0466053292359811	2.30621474643729	0.0210986360026598	0.114194603550009	80762
NDFIP2	1170.02245574811	-0.0445898352881616	0.0569043688868492	0.783592475594022	0.433279272318788	0.676978002463095	54602
NDN	131.888010305785	-0.00635579505745863	0.13739044917719	0.0462608215892916	0.963102365700427	0.983947000885992	4692
NDNF	155.469007898818	0.0946177901106696	0.225693767254133	-0.419230850997002	0.675047427247859	0.844136284310825	79625
NDNL2	167.678258227749	0.0538413140092217	0.0651955985601629	-0.825842774639711	0.408893285985679	0.654727289322732	56160
NDOR1	830.766862845892	-0.0802718063088653	0.0956206873444247	0.839481586445066	0.401199117868456	0.648913073048589	27158
NDP	10.8720569506429	-0.205136065362384	0.264797673219367	0.774689833442919	0.438522959880498	0.681314378035434	4693
NDRG2	1894.83097755322	0.0853386376412919	0.0914938499576367	-0.932725398273275	0.350961767842065	0.60542486638815	57447
NDRG3	2302.62251451194	-0.0363540330135873	0.0363482648760887	1.00015869086236	0.317233716870531	0.572456064073182	57446
NDRG4	1874.30743888458	-0.145729143506038	0.110818960224022	1.3150199497581	0.188503197834682	0.427261877850706	65009
NDST1	2698.43340508543	-0.343856395487426	0.103540467387161	3.32098554473075	0.000897001830419377	0.0170718927457028	3340
NDST2	413.264889278641	0.0434883967097503	0.0505737093751956	-0.859901265835954	0.389843470688739	0.638592878926332	8509
NDST4	1.14248250261213	0.746386040816409	0.567090753464356	-1.31616683265728	0.188118053283785	NA	64579
NDUFA1	217.114460328116	-0.0519107255190762	0.047222895438209	1.0992702805994	0.27165019142338	0.524604110150864	4694
NDUFA10	1097.0387971982	-0.0120529209991703	0.035069333982032	0.343688334809714	0.73108068484566	0.876321187852189	4705
NDUFA11	2077.23101650518	0.063212704007364	0.0502668659160767	-1.25754217724457	0.208557376364552	0.451995943552174	126328
NDUFA12	423.35661465042	0.0628220088078423	0.0601550603978604	-1.04433456457932	0.296330626477189	0.551994520430744	55967
NDUFA13	561.945328991033	0.138100932584076	0.0826394860796624	-1.67112525906744	0.0946969391405149	0.286675296784015	51079
NDUFA2	305.341675974704	0.103470760445633	0.0847282513394268	-1.22120731644895	0.222007534758505	0.468360026523217	4695
NDUFA4	1355.87163177575	0.0884880607441794	0.044179135897983	-2.00293778829249	0.045183966418327	0.183082512744197	4697
NDUFA4L2	54.1087037613158	-0.185261683763971	0.213015895759444	0.869708258641808	0.384459857842898	0.634516299525538	56901
NDUFA5	908.002468495988	0.0385125695408836	0.0496610684006427	-0.775508276023823	0.438039377053852	0.68126663111081	4698
NDUFA6	395.990651288196	0.218218675977962	0.052271078210789	-4.17474985111214	2.98313660841959e-05	0.00197918568067015	4700
NDUFA7	228.976008323734	0.0422382674161816	0.0909750275497446	-0.464284194836721	0.642444146147618	0.824898159729018	4701
NDUFA8	760.050497869684	0.0885901563380268	0.040091967529259	-2.20967345325155	0.0271278334295408	0.132997575632811	4702
NDUFA9	942.90518369252	0.0625512117478575	0.038890517977966	-1.60839235371709	0.107749275246766	0.308386543239031	4704
NDUFAF1	466.656361994709	-0.00444668827156281	0.0328600275138715	0.135322110417762	0.892357204280981	0.95445380905377	51103
NDUFAF2	57.5385063564762	-0.106027276729999	0.0904491054520049	1.17223134712217	0.24110418618153	0.489762311916389	91942
NDUFAF4	64.421678665712	0.0231175195385198	0.0763012694810096	-0.302976866515615	0.761907491364399	0.891011773700716	29078
NDUFAF5	88.6624928425861	0.0308479931964239	0.0747917491800382	-0.412451821686465	0.680008286575792	0.846950710088347	79133
NDUFAF6	489.779573879589	0.0598018842181052	0.0364289002947967	-1.64160553116249	0.100671780642598	0.296207091837471	137682
NDUFAF7	651.010930772198	-0.0316443254444691	0.0432600942647599	0.731489978981551	0.46447992323283	0.700147144076836	55471
NDUFB1	117.038679078396	0.0909316844613624	0.0890830518178985	-1.02075178842372	0.30737205133535	0.562895128725281	4707
NDUFB10	463.970326351896	-0.0121533838554977	0.0485133737996364	0.250516154693591	0.802188213277679	0.913349498966839	4716
NDUFB3	704.682584269674	0.110138346820245	0.0448081242057444	-2.45799949836161	0.0139713369263357	0.0896767819530353	4709
NDUFB4	924.770119332747	0.0221135304398668	0.0543161700413667	-0.407126099337	0.683915375292006	0.84931605863692	4710
NDUFB6	398.22837886816	0.0183219754485591	0.0468920722022513	-0.39072650424861	0.695999405608125	0.856679632494509	4712
NDUFB7	676.419606006316	0.0973539037154539	0.0575608409326635	-1.69132177602029	0.0907753632225745	0.280823461542396	4713
NDUFB8	1110.75704643007	0.079092225096796	0.0424634416814392	-1.86259572858333	0.0625191657661024	0.224519548523289	4714
NDUFB9	947.73863298535	0.11471999229587	0.0457319402438005	-2.5085310547571	0.0121234311123775	0.0815388322754785	4715
NDUFC1	874.370771640965	0.0846902110053576	0.0503233697249574	-1.68292011183337	0.092390557656292	0.283381519446793	4717
NDUFS1	4590.01566522683	0.0066955753750649	0.0452684742357434	-0.147908130064127	0.882415271919437	0.949540032232666	4719
NDUFS2	4827.52665520861	-0.0375793786290079	0.0412020482985892	0.912075495778076	0.361728976736428	0.615196343884784	4720
NDUFS3	536.311334223268	0.143637958834428	0.0554475927846897	-2.59051748904939	0.00958317520192834	0.0699187674804617	4722
NDUFS4	433.701690179996	0.0885979251901752	0.0522654302327307	-1.69515346560166	0.0900463119238837	0.2798768688037	4724
NDUFS6	519.720870442602	0.085347204396125	0.0481137989835053	-1.77386126639853	0.0760861010296738	0.252222849035561	4726
NDUFS7	566.275217015469	0.125708820888267	0.052344732953574	-2.40155625590376	0.016325498646665	0.0979721840469277	374291
NDUFS8	71.6460124024555	0.0190275454735861	0.111541070689251	-0.170587796548915	0.864547894212274	0.943371671175672	4728
NDUFV1	1746.13756356185	0.0348076213104709	0.0380318359733666	-0.915223270705269	0.360074430469468	0.613928983886548	4723
NDUFV2	1869.53871287984	0.0495346925652475	0.0430500754073771	-1.15062963529117	0.249884635671457	0.500403934101727	4729
NDUFV3	1986.20012563832	0.228777942045956	0.126271340508862	-1.81179625656939	0.0700176837552951	0.239316606526575	4731
NEB	252.610339207449	-0.290230939881578	0.0998299359780781	2.90725359120044	0.00364617478854831	0.0380930019483509	4703
NEBL	305.902012874313	-0.109916281659363	0.1226885005664	0.895897179865485	0.370307680502408	0.62257293638522	10529
NECAB1	20.9307531732664	0.555458248946233	0.175881724773488	-3.15813510278904	0.00158781952448608	0.023176972989128	64168
NECAB2	129.247080882792	0.273376473087026	0.159671420594087	-1.7121190008198	0.0868747404428759	0.273795241910755	54550
NECAB3	209.418602113754	-0.0283049172432204	0.0792053040081915	0.357361386306819	0.720821280033869	0.870122752769357	63941
NECAP1	613.453138209964	0.00966371216521031	0.0365007138244999	-0.264754059651399	0.791198929360337	0.907239735023265	25977
NECAP2	1306.05505768861	0.0622239095954067	0.038933193077127	-1.59822261359711	0.109993442746073	0.311805384748517	55707
NEDD1	974.672467956648	0.10021280539037	0.0464980526758757	-2.15520434993105	0.0311458466759907	0.144041931956259	121441
NEDD4	626.414498686169	-0.0253127031914233	0.0507586602212552	0.498687378293401	0.617999637732908	0.80902838981817	4734
NEDD4L	73.2713401814648	-0.0881903211588415	0.0966332289755021	0.912629352178628	0.361437511535072	0.615196343884784	23327
NEDD8	1503.62295822214	0.0835842112908004	0.0623275172886137	-1.34104830301126	0.179904770346523	0.41587000508099	4738
NEDD9	2040.09019579561	0.115428485297003	0.0648029494999371	-1.78122270957921	0.0748760751324412	0.249668979504556	4739
NEFH	58.8012784246011	-0.347078478724116	0.309261225745899	1.12228255542545	0.261742320910937	0.514247992240936	4744
NEFL	5.08167630344312	0.0127964994313601	0.759134695866192	-0.0168566915740282	0.98655094297044	0.994536373778352	4747
NEFM	1.72321589031827	-0.70169543285017	0.41395596577274	1.6950967998258	0.0900570592228922	NA	4741
NEGR1	239.198127295028	-0.611184937984573	0.150988045569288	4.04790283681168	5.16785895044825e-05	0.00280050615948337	257194
NEIL1	816.273390698808	0.114624973541842	0.0521941494147134	-2.19612686148172	0.0280828644472599	0.135484601112396	79661
NEIL2	69.7612101990015	-0.18363130498932	0.155302267001925	1.18241226309365	0.237042159697853	0.485915489878695	252969
NEIL3	64.5495898470869	0.772160786018809	0.211710224174187	-3.64725316895185	0.000265058732441457	0.0081105687138013	55247
NEK1	649.338452863777	-0.174472758738648	0.0652706015161999	2.67306803807139	0.00751610046425791	0.0600864833285663	4750
NEK10	5.12326041372191	-0.34483844344163	0.246386614568617	1.39958270072985	0.161638317297966	0.392498859072435	152110
NEK2	175.500364177658	0.749070962709055	0.22870765073828	-3.27523351444963	0.00105574666861667	0.0187603143942672	4751
NEK3	385.324639645989	-0.047072183567934	0.0601489196856344	0.782593998594732	0.433865566828498	0.677528074848016	4752
NEK4	241.827199547724	0.00143306867576069	0.0413483530915629	-0.0346584221283798	0.97235211532795	0.98808522665436	6787
NEK5	42.3514518139824	0.141417373557331	0.210432433999695	-0.672032209433722	0.501563191392765	0.729107626844935	341676
NEK6	2243.71078555525	-0.108330645176812	0.0873573305632973	1.2400864870558	0.214943406502609	0.460227188285936	10783
NEK7	2108.59325217118	-0.052776130567243	0.0494052554506336	1.06822907979856	0.285417190374998	0.539738048607382	140609
NEK8	698.3435755994	0.10557145686021	0.0515761437875599	-2.04690481116724	0.0406674316247094	0.171252300867467	284086
NEK9	3543.97425837603	-0.0930135762802998	0.0203480380286782	4.57113241823157	4.85095611001879e-06	0.000604156796930235	91754
NELFA	751.293952495252	0.111535715863215	0.0458251224669844	-2.4339425594241	0.0149353649973195	0.0934360917143673	7469
NELFB	2726.04257355172	0.00669582747837323	0.0447278135923136	-0.149701649613472	0.881000006644874	0.948983230431701	25920
NELFCD	560.461241069944	0.0471763268762753	0.0357611421730462	-1.31920637903542	0.187100126268082	0.426024202368967	51497
NELFE	350.078712419336	0.0433373547697329	0.0437874413719906	-0.989721102942871	0.322310457340402	0.577745993118781	7936
NELL1	4.51335718088233	0.109377929363936	0.346059355403236	-0.316066962664502	0.751951682273201	0.886139606981649	4745
NELL2	43.5942440775419	-0.413487444575901	0.234850515265063	1.76064099373689	0.0782991856309605	0.25662323120692	4753
NEMF	1097.77236753292	-0.0714386265615384	0.0362080957578264	1.97300148119767	0.0484953935828329	0.19166095352328	9147
NENF	846.71070495082	0.0850767506907506	0.061035909334916	-1.39388028486506	0.163353758700646	0.394198043845775	29937
NEO1	582.85099168824	-0.251342260194885	0.0704792320755337	3.56618897217151	0.000362210231802934	0.00987715056660581	4756
NES	955.120197171271	-0.620003432530408	0.124964152607431	4.96145030069639	6.99687740705262e-07	0.000177395831116666	10763
NETO1	19.2146448799346	-0.365209521825105	0.413897514855458	0.882367032217248	0.377578357821653	0.628100437754548	81832
NETO2	146.900041747573	-0.54956625402791	0.219489439916985	2.50383915616062	0.0122853870320493	0.0822328388628104	81831
NEU1	574.593937986383	-0.00456061084260477	0.0555890094196415	0.0820415922179277	0.934613639108335	0.972571769852464	4758
NEU2	0.042627675753289	-0.198033713398159	2.95558604632778	0.0670031967582908	0.946579158276543	NA	4759
NEU3	33.7128845237602	0.0508242655194236	0.127383077894939	-0.398987576366631	0.689902358450318	0.852946158592617	10825
NEU4	13.3310600368736	-0.074983509449325	0.198748191851391	0.377278951576033	0.705966312637787	0.861094074784272	129807
NEURL	1002.95761033246	0.030106974202213	0.0665739109718602	-0.452233821968771	0.651100545101935	0.829404706793286	9148
NEURL1B	393.36532314833	-0.0224266332599724	0.124403224638549	0.180273729440153	0.856937678648635	0.939956826441079	54492
NEURL2	73.6850794485387	-0.234210131644145	0.159056418561938	1.47249720421022	0.140886661432066	0.360675950056343	140825
NEURL4	1088.70475782979	-0.00775021846139589	0.0408834834999699	0.189568446666283	0.84964731473052	0.936886058622879	84461
NEUROD1	0.0191085334409324	-0.0768919020728966	2.95558604632778	0.0260157887023565	0.979244745149982	NA	4760
NEUROD2	8.36632523942758	0.218871567592612	0.295924890674101	-0.739618648144246	0.459531423109833	0.697077579110821	4761
NEUROD6	0.0618193305857673	0.176403016723521	2.95558604632778	-0.0596846154902836	0.952406824949916	NA	63974
NEXN	79.2520119536607	-0.425690132461822	0.134595896326911	3.16272742393193	0.00156298600007124	0.0230150092254176	91624
NF1	1156.31227314084	-0.266781454074504	0.0585243450336895	4.55846970898916	5.15276945202372e-06	0.000610598808474104	4763
NF2	1088.48311810415	0.00222641049916168	0.0456122935086571	-0.0488116323012591	0.961069411989928	0.983153772528485	4771
NFAM1	562.639474166096	-0.217937430421052	0.0768681254451127	2.83521198362862	0.00457952872793556	0.0438232025824992	150372
NFASC	61.0284546888179	-0.115966633653363	0.137128381950134	0.845679297051236	0.397731675510672	0.645782454903363	23114
NFAT5	762.127250108894	-0.285896029763674	0.101662994336178	2.81219367608116	0.00492048659378167	0.045991486937796	10725
NFATC1	1691.64646626439	-0.0400611855730747	0.0585607733755995	0.684095910348189	0.493914604153308	0.722724884032635	4772
NFATC2	601.603474360358	-0.182270328844545	0.0723004038232581	2.52101398064268	0.0117017202720422	0.0797987629310541	4773
NFATC2IP	524.640691033168	0.170461561777768	0.0814194599023459	-2.09362186855843	0.0362936779107797	0.1597326841219	84901
NFATC3	1481.28222786996	0.0045430943366463	0.037609095482811	-0.120797755923768	0.903851227602945	0.959356804279425	4775
NFATC4	336.288116372425	-0.218438389999381	0.10991843800191	1.98727705715383	0.0468917026766858	0.187751944332652	4776
NFE2	765.704930839518	0.68342245510813	0.199429694482641	-3.42688413017459	0.00061054953415348	0.0134396624587769	4778
NFE2L1	3620.93400017428	-0.0132719164340114	0.0578686166894009	0.22934566598068	0.818600262883749	0.92146884424193	4779
NFE2L2	2165.95730613024	-0.0927869075764221	0.0386808626912238	2.39878071792526	0.0164497623150717	0.0983094725100912	4780
NFE2L3	221.26993454438	0.0114497848804455	0.0967705760000656	-0.118318866681519	0.905815008950822	0.959758320677894	9603
NFIA	166.992854297576	-0.241292410899248	0.0705395312567364	3.42066932683515	0.00062467235120496	0.0136284006231419	4774
NFIB	715.994474301017	-0.166138335952042	0.0682656897863487	2.43370185626199	0.0149452996396202	0.0934360917143673	4781
NFIC	699.499820625798	-0.27454550473306	0.0707264050693023	3.88179640212228	0.00010368767198535	0.00446971621032894	4782
NFIL3	428.875164517491	0.0897796840713595	0.0893920861525435	-1.00433593101468	0.315216720232168	0.569975419492654	4783
NFIX	543.060736251655	0.143564458248955	0.13615560965638	-1.05441456735622	0.291693155711555	0.547088431280405	4784
NFKB1	1932.49284035275	-0.00257983350476713	0.0451847605279092	0.0570952125147072	0.95446935006401	0.9803628613332	4790
NFKB2	2406.93792307392	0.0281742964465379	0.0668207699715198	-0.421639805386054	0.673287947257097	0.843261262620102	4791
NFKBIA	3739.8178914788	0.0108177083741677	0.0583078355650372	-0.185527524205586	0.852815293794235	0.938352243988604	4792
NFKBIB	474.191529508887	0.0782732896464041	0.0576962412888202	-1.35664452134027	0.174894188226477	0.409068630165079	4793
NFKBID	392.65839989607	0.0100134399675157	0.063221797650592	-0.158385878599293	0.874152740570753	0.94641994658852	84807
NFKBIE	715.074935520369	0.069613184512089	0.0635532610771198	-1.09535188804262	0.27336250337815	0.526550104865415	4794
NFKBIL1	94.4505387596949	-0.00854035863860705	0.077028543087664	0.110872649231954	0.911717334606274	0.96280056544744	4795
NFKBIZ	490.04526262295	0.188391115550596	0.0912082791169799	-2.06550455040351	0.0388752854312257	0.166853477192425	64332
NFRKB	730.073806442227	-0.000713759299371909	0.0414537548296442	0.0172182062229376	0.986262537876525	0.994386842264657	4798
NFU1	321.185202352573	-0.00695542152704468	0.0427371296117277	0.162748916228946	0.870716130816391	0.945718147592649	27247
NFX1	1169.00776318183	0.0220474206983419	0.0295691725569208	-0.745621834899184	0.455895889069563	0.694497523402252	4799
NFXL1	455.204726753946	0.0392443480145878	0.052236174558315	-0.751286792082688	0.452480076295356	0.69227501328033	152518
NFYA	1060.77791356136	0.107256204812209	0.0429228815211632	-2.49881184606224	0.0124610452037175	0.0831009487094319	4800
NFYB	944.321172002788	0.157226584130719	0.0286162508985108	-5.49431107129764	3.92238579551513e-08	2.32041806353016e-05	4801
NFYC	627.673076992404	0.0487512377712531	0.0327170847734492	-1.49008501548451	0.136201883644697	0.352766792515943	4802
NGB	37.3954036406995	-0.0163649777483441	0.143475922328282	0.11406079489003	0.909189600486069	0.961468341106897	58157
NGDN	371.58726656906	0.13281153504436	0.050364534690191	-2.637005104114	0.00836415730563587	0.0640530234225556	25983
NGEF	26.6449413285809	0.124854368302513	0.204427408357603	-0.610751607651877	0.541364034755117	0.757004913879658	25791
NGF	65.7449596869445	0.29804842082134	0.153489698060775	-1.94181384540431	0.0521596401459488	0.201061522026506	4803
NGFR	297.900477943509	-0.360709976747653	0.186502840057557	1.93407229957642	0.0531042391644699	0.203063287815013	4804
NGFRAP1	240.508890885419	0.108159602966336	0.06071733333252	-1.7813628667451	0.074853190375412	0.249651303018581	27018
NGLY1	1131.10647942828	-0.0350268589664525	0.0348968417575876	1.00372575861644	0.315510817694258	0.570353975488113	55768
NHEJ1	154.663006835193	0.0905388132888542	0.0571773766443919	-1.58347267052754	0.113313770957138	0.317448484619071	79840
NHLH2	6.14571659425441	0.873006975490144	0.403302471999506	-2.16464573391262	0.0304148257952946	0.141909200342291	4808
NHLRC1	11.58204831563	0.0638791269756354	0.176327077837345	-0.362276331911776	0.717145543051998	0.867367954702468	378884
NHLRC2	863.926390695518	-0.113067448907181	0.0680845428535959	1.66069190110174	0.0967753408103607	0.290393269996482	374354
NHLRC3	541.169731912372	-0.146921795876671	0.0682070628228434	2.1540554569587	0.031235823125346	0.144317024644862	387921
NHP2	107.612506742549	-0.0527927012548322	0.0722261627802319	0.730935982511887	0.464818256275627	0.700258128838682	55651
NHP2L1	1629.33280253742	0.139638262722481	0.0431724933258988	-3.23442664449294	0.00121887226975172	0.0200993594494018	4809
NHS	376.330518498005	-0.308005841297006	0.0950437275204584	3.24067510116022	0.00119247010449471	0.0198185689399738	4810
NHSL1	212.415582053009	-0.188909601403157	0.0943825537054596	2.00153093963412	0.04533520296712	0.183433802145104	57224
NHSL2	85.1427504709137	-0.204165519410216	0.127981394006711	1.59527500848686	0.110650751674156	0.312827433745455	340527
NICN1	415.386622019963	-0.00953369532963654	0.0522245194333925	0.18255209302205	0.855149476776883	0.938819723515951	84276
NID1	2963.85261674042	-0.326206389326222	0.0991325866105191	3.29060705949145	0.000999714521440217	0.0181508993733781	4811
NID2	2693.09633193124	-0.175503310184228	0.0972135137482217	1.80533861412285	0.0710217106554561	0.24140920466511	22795
NIF3L1	1234.67377321957	0.115693134486504	0.0630583854426168	-1.83469864752222	0.0665503528061012	0.233474740117862	60491
NIM1	16.7344805683244	-0.0940352972139099	0.146441107803112	0.642137297543114	0.520784040787108	0.742363909035677	167359
NIN	2654.08467603047	0.087152968128438	0.0685467592649321	-1.27143819872787	0.203572800470518	0.446796509673893	51199
NINJ1	2233.94932454036	0.0130242605148115	0.0702834971053625	-0.18531036518127	0.852985608590773	0.938352243988604	4814
NINJ2	46.2958210794815	0.207118372427325	0.169117679812419	-1.2246997041176	0.220688385664335	0.466652757929375	4815
NINL	128.666328471841	-0.0833265299524732	0.0891005578607769	0.935196501044069	0.349687041395307	0.604585559392422	22981
NIP7	279.413312134233	0.153314027342128	0.0512895923045753	-2.98918397384983	0.00279723648344514	0.0323676964889602	51388
NIPA1	163.853567167963	-0.0988646386726923	0.0664698188988347	1.48736133647606	0.136919402694826	0.353772826107577	123606
NIPA2	1033.82306462449	-0.0314381975810207	0.0396215082423797	0.793462918894997	0.427508165334911	0.671840657493913	81614
NIPAL1	401.957472981715	0.40909424528455	0.0999472846255163	-4.09310014591541	4.25643773553254e-05	0.00249722739541698	152519
NIPAL2	139.729899783157	0.0144294374873027	0.116337964433504	-0.124030341750997	0.901291251300832	0.957824340267157	79815
NIPAL3	1973.21319435961	0.0176983620066086	0.0372587215775664	-0.475012594561613	0.634777996349773	0.819250794670855	57185
NIPAL4	1513.19258525745	0.142157947883887	0.0935672508038892	-1.51931307869504	0.128683709218506	0.340106348377579	348938
NIPBL	2835.96676311628	0.0109261708149013	0.0448903589040029	-0.243396824655973	0.807698003418893	0.915877026798294	25836
NIPSNAP1	953.271689340641	0.000973806310245765	0.0722810972183122	-0.0134724893190893	0.989250833954249	0.99570277474	8508
NIPSNAP3A	760.149527252458	0.0224263729598637	0.0641432161706252	-0.349629692720864	0.726616624116483	0.87338949035122	25934
NISCH	1985.41953299671	-7.21782437032117e-05	0.047425736238638	0.00152192141709774	0.998785682867319	0.999489647966605	11188
NIT1	288.473611649672	0.0782379024510905	0.0501210213142687	-1.56097981245281	0.118528514116631	0.324940691915028	4817
NIT2	1262.82829478385	0.0596466438946697	0.0471302486109567	-1.26557032166394	0.205666957085602	0.449101127712893	56954
NKAIN1	17.5274425853534	-0.000303632502810872	0.148720378759014	0.00204163346909489	0.998371013307866	0.999281603983157	79570
NKAIN2	2.4810399139624	-0.425244607445933	0.389910571192036	1.09062087274493	0.275439741208775	0.528580000815803	154215
NKAIN3	2.41096692721854	-0.187818683905944	0.437488345529364	0.429311285261055	0.667696705176692	0.83982617116395	286183
NKAIN4	44.7677391227369	0.248965435344301	0.230753484871043	-1.07892383719984	0.280621681508005	0.53420718143161	128414
NKAP	346.722862724941	-0.0432241962723422	0.0427894156112015	1.01016093945034	0.312418189865293	0.567807662532953	79576
NKAPL	2.85687244584228	-0.416109076030846	0.352665279835163	1.17989805014357	0.238040765482356	0.486848572215283	222698
NKD1	202.948276601167	-0.248918527083919	0.106053942899525	2.34709356652343	0.0189205027751807	0.107153290148391	85407
NKD2	49.9123362844422	-0.16187887895407	0.155802873250761	1.03899803371103	0.298805650743728	0.554583224760227	85409
NKG7	352.301162440422	0.0632739466293236	0.162777627741559	-0.388714023586726	0.697487707326291	0.857842209686303	4818
NKIRAS1	115.23815482682	-0.0262839369520029	0.0695102599958927	0.378130321387893	0.705333784427433	0.860707268697954	28512
NKIRAS2	1430.53074873811	0.0714700956351431	0.0441134523474259	-1.62014287778393	0.105201588576351	0.304511582559595	28511
NKPD1	9.77506428345282	-0.439123268658729	0.237602249626999	1.84814440666319	0.0645814552153948	0.229153956580686	284353
NKRF	379.748490667584	0.0522120636511913	0.0468374202886342	-1.11475105437994	0.264957116204379	0.518019985660944	55922
NKTR	1220.96213428635	-0.0348866810560869	0.0744801079872608	0.46840266480352	0.639496662739869	0.822872359758987	4820
NKX1-2	0	NA	NA	NA	NA	NA	390010
NKX2-2	0.0227377587075355	0.175401717021503	2.95558604632778	-0.0593458333718398	0.952676655668433	NA	4821
NKX2-3	687.047122180326	-0.26040980281061	0.0753380366864318	3.4565514879884	0.000547134672189546	0.0125839098175298	159296
NKX2-5	261.86496579456	-0.270049909993113	0.113445276817407	2.38044207365075	0.0172918794827212	0.101324847253684	1482
NKX6-1	0.045033828184115	0.317566821357101	2.95558604632778	-0.107446312297917	0.914434915233374	NA	4825
NKX6-2	0.162537289900187	-0.175014648768287	1.77841402660627	0.0984105197945752	0.921606321641226	NA	84504
NKX6-3	8.54316994015286	-0.0176564770240839	0.205048853721941	0.0861086355938726	0.931380058913495	0.971048177151843	157848
NLE1	292.914371119478	0.102761396620243	0.0562572287404955	-1.82663453072427	0.067754737890515	0.235890139717761	54475
NLGN1	6.26136922150905	0.281341485345425	0.31887720855155	-0.882287845604819	0.377621167535767	0.628100437754548	22871
NLGN2	340.072900297738	-0.0717404927004366	0.0780264342637122	0.919438308022246	0.357866359905438	0.611486198049527	57555
NLGN3	13.9582244158797	-0.0259616571307236	0.191814030678489	0.135348061030215	0.892336687439896	0.95445380905377	54413
NLGN4X	139.994234473571	-0.569189687671251	0.199890981270256	2.84750059284414	0.00440640121252271	0.0427336642181676	57502
NLK	369.222271627242	-0.0156120043116456	0.0408533514065604	0.382147456062528	0.702351993310965	0.85974966050479	51701
NLN	131.518913751331	-0.0970917510302121	0.0594778370820569	1.63240218194657	0.102594789793948	0.299720334463884	57486
NLRC3	1293.86809058791	0.101536473190008	0.112861476849447	-0.899655719776318	0.368303494856444	0.620820731327531	197358
NLRC5	1684.26690085669	-0.0176783235184606	0.13049705973461	0.135469132825006	0.892240967693106	0.95445380905377	84166
NLRP1	130.131500048444	0.0468989919485783	0.101158045511477	-0.463620977564829	0.642919322155636	0.824958747037119	22861
NLRP14	15.5668854836896	-0.228033949301269	0.263839559962536	0.864290212330737	0.387428485559416	0.636877346066062	338323
NLRP3	906.023353144676	0.0595800125064277	0.058234063330158	-1.02311274706419	0.306254540640412	0.561928401138868	114548
NLRP4	14.8120912516966	-0.507500060952509	0.192427164422237	2.63736184273296	0.00835536529262875	0.0640530234225556	147945
NLRX1	671.443358241744	0.0928219417512891	0.0434653995703674	-2.1355363730412	0.0327172223992048	0.149075456875453	79671
NMB	97.5116268374475	0.376484119108241	0.164973622139405	-2.28208676166488	0.0224842184219798	0.11898283009887	4828
NMD3	1371.4538844279	0.0167404248316925	0.0368155360208336	-0.454710881357784	0.649317251515852	0.828384686681387	51068
NME1	991.720461530791	0.147837352634904	0.0738538215838654	-2.00175630000441	0.0453109480144584	0.183433114046838	4830
NME3	89.329746297517	0.135732039141209	0.105997106808722	-1.2805258862975	0.20036024664397	0.442930356743913	4832
NME4	532.129913041753	0.00465995325331408	0.0602530808307759	-0.0773396677657332	0.938353335078063	0.973671187113397	4833
NME5	0.758948821447885	0.010578826158577	0.571727636443479	-0.018503261840523	0.985237375439441	NA	8382
NME6	362.354863432489	0.0437970166039734	0.0489475620275296	-0.894774219384831	0.370907794355681	0.623212883344611	10201
NME7	119.182589755732	0.0985439009801021	0.162497434561626	-0.606433579988181	0.544226875571425	0.758667091295902	29922
NME9	4.26089602421689	0.48892003001037	0.260759072344229	-1.87498761065136	0.0607944279846256	0.220306097122438	347736
NMI	1128.05444007074	-0.0758538953581687	0.0892404561818929	0.84999448236303	0.395328153891948	0.643751477114104	9111
NMNAT1	216.825965165849	0.0218773534823901	0.0463085049696701	-0.472426252946813	0.636622569246149	0.820438162671945	64802
NMNAT3	282.080744169721	0.189914225682234	0.0867882151174519	-2.18824900852287	0.0286514689940529	0.137300409540579	349565
NMRAL1	735.168954577675	0.0777228376802212	0.037106226814322	-2.09460363806708	0.0362062415488888	0.159567519761795	57407
NMRK1	173.384988145392	-0.117926909185571	0.065996992862228	1.78685276512143	0.0739612885520746	0.247958057818738	54981
NMRK2	0.0205855536197208	0.175401717021503	2.95558604632778	-0.0593458333718398	0.952676655668433	NA	27231
NMS	1.21720760306052	-0.274876393044945	0.50430581107491	0.54505894441124	0.585712978188861	NA	129521
NMT1	728.023451992493	0.0111401834807492	0.0543682296527465	-0.204902450418237	0.837648340682884	0.93060814292783	4836
NMT2	744.363403582746	0.007117960168655	0.042261639799371	-0.168426028957848	0.86624813244432	0.943865268596461	9397
NMU	1.26526336266701	-0.647015622157117	0.499848612975632	1.29442316205579	0.195519294399133	NA	10874
NMUR1	8.41050462333698	-0.351776399006433	0.342303906808867	1.02767275514286	0.304103787798084	0.559355561492058	10316
NMUR2	0.105566188735213	-0.00180542635284207	2.95558604632778	0.000610852238622948	0.999512610460182	NA	56923
NNAT	279.582300620259	-0.0810876179790076	0.0860143749644681	0.942721702186458	0.345823269771634	0.601009633529642	4826
NNT	2917.77486614246	-0.11542617745503	0.0484444068444587	2.3826523013406	0.0171884203262428	0.100968635412493	23530
NOA1	376.921279710107	-0.0162994525301569	0.0403030405994394	0.404422403067613	0.685902128687518	0.850444364955496	84273
NOB1	660.976547541327	0.10885496097559	0.0582130549693099	-1.86994070373009	0.0614920525882329	0.221945111726582	28987
NOC2L	1563.9438290853	0.0399393348643692	0.0414336396207736	-0.963934986883093	0.335078521593448	0.591795602635125	26155
NOC3L	740.56578247739	-0.0762527804867288	0.0420932972683195	1.81151835173812	0.0700606509230042	0.239316606526575	64318
NOC4L	677.324264536925	0.0555394223825433	0.0427866805996177	-1.29805401129995	0.19426877578487	0.434912713345371	79050
NOD1	729.171415815053	0.419383186380635	0.10890694065048	-3.8508398443271	0.000117713461391203	0.00487415601532031	10392
NOD2	688.816486102544	0.0653102528755804	0.0635254222922592	-1.02809631984987	0.303904521595937	0.559206376052244	64127
NODAL	10.9964304076205	-0.88605520660055	0.288815321725259	3.06789543334349	0.0021557203647603	0.0276674879669111	4838
NOG	6.08734809966678	0.39496898930653	0.272994816525194	-1.44680032512661	0.147952855700713	0.37146501242064	9241
NOL10	453.260906680574	0.00909815294132749	0.0562974790619442	-0.161608531908094	0.871614138148726	0.946080018401777	79954
NOL12	874.077147047139	0.16347531068744	0.055070619028459	-2.96846691704992	0.0029928931778666	0.0337948611983254	79159
NOL3	55.5307851508055	-0.0234472898748562	0.156685061379667	0.149645981999781	0.881043928237464	0.948983230431701	8996
NOL4	10.1587824475366	-0.037071149523999	0.320190601296997	0.115778381294875	0.907828184502446	0.960840686792996	8715
NOL6	1135.79589010773	0.0314129158158793	0.0517049896370382	-0.607541284436833	0.543491753306464	0.758379667031577	65083
NOL7	521.747412654586	0.123287409861985	0.0389317120499711	-3.16676054995317	0.00154147187825523	0.0228931147776859	51406
NOL8	733.876284965793	-0.0894875408955019	0.0322174265267477	2.77761294252374	0.00547598053973235	0.0496053538809414	55035
NOL9	1056.99593863549	0.0542623876885213	0.0401482441219042	-1.35155070602245	0.176519088584761	0.411083323026436	79707
NOLC1	1781.45947027545	0.0691405049030042	0.0399736648149669	-1.72965138980994	0.0836925785371717	0.26756749157189	9221
NOM1	864.320232007586	-0.00410694412092138	0.0399485566933118	0.102805819805975	0.918117086205241	0.964515456155532	64434
NOMO2	2849.20273108018	-0.0433541940209231	0.0675307166000296	0.641992210414424	0.520878240724991	0.742363909035677	283820
NONO	5321.32903165086	0.0367329736884423	0.0228718341494053	-1.6060353292391	0.108266147698598	0.3093505262678	4841
NOP14	1598.32866672621	0.0556017705793225	0.0403549528529592	-1.3778177559002	0.168259562513443	0.400763172045943	8602
NOP16	132.172375532644	0.0347277762902824	0.0780399832587322	-0.444999791647144	0.656319904695345	0.833043984164537	51491
NOP58	1847.06971796385	0.131738729419391	0.0684094986588047	-1.92573739030662	0.0541371726611128	0.20518942270221	51602
NOP9	379.371715675219	-0.0270959576317379	0.0622009959385097	0.435619353402705	0.663112926737648	0.83705358810726	161424
NOS1	2.14908414641305	-0.10484129230755	0.434593360227213	0.241239977188646	0.809369128349679	0.916527586880582	4842
NOS1AP	49.4279978673468	-0.10841501418752	0.127145276522148	0.852686133162286	0.393833382784294	0.642644106283347	9722
NOS2	172.542770088051	0.121787599478953	0.141078202774985	-0.863263049028208	0.387992855415012	0.637226912918376	4843
NOS3	2962.5338286352	-0.590471287020738	0.10170680644693	5.80562213728382	6.41274376546949e-09	5.05822977678533e-06	4846
NOSIP	576.039087803694	0.033994921784235	0.0671414927676744	-0.506317634340742	0.612633685488386	0.804790254123252	51070
NOSTRIN	548.034781286562	-0.332526484713397	0.113980310449374	2.9174028689902	0.0035295956053182	0.0373700211814376	115677
NOTCH1	1920.56572733272	-0.143726265865597	0.0746008241991359	1.92660426219877	0.0540289670837143	0.205045543522465	4851
NOTCH2	7300.28134947389	0.0930285495135554	0.0649164409444119	-1.43305067499335	0.151843355990547	0.377362501024644	4853
NOTCH3	438.673779691602	-0.417968761215621	0.112870016115414	3.70309826826135	0.000212982334225499	0.0071318942955982	4854
NOTCH4	179.279049087291	0.078467679156942	0.119907714739327	-0.654400589049058	0.512853755007268	0.737674223684725	4855
NOTUM	66.2750395848417	-0.586386460008815	0.170425271646314	3.44072480767848	0.000580158264266711	0.0130235717347699	147111
NOV	190.752110897521	0.0013993237193947	0.237539610153959	-0.00589090686175555	0.995299763551108	0.997970765741429	4856
NOVA1	91.5155538301384	0.264847193315365	0.148460028746261	-1.78396296667857	0.0744296830197217	0.248764745648307	4857
NOVA2	77.0755356904561	-0.381241374298652	0.111695058287692	3.41323403329708	0.000641967865608759	0.0138100905392624	4858
NOX1	63.8060711749531	0.0298564403510353	0.101703267274637	-0.293564220217347	0.769090919761036	0.894607170027008	27035
NOX4	7.41726631288588	0.0993070911092775	0.226320831314758	-0.438788999370391	0.660814431964187	0.835388060282034	50507
NOXA1	705.094622601871	0.1499730276623	0.240167143615605	-0.624452726565862	0.532330307076204	0.749878529602931	10811
NOXO1	12.8484499065745	0.0681515950529931	0.281040510562227	-0.242497406927758	0.808394765879709	0.916154923847391	124056
NOXRED1	32.993356455512	-0.328575195452915	0.146290385308173	2.24604778202439	0.0247009475034836	0.12579054973259	122945
NPAS1	17.0612906959246	0.0569205922543859	0.25301432015936	-0.224969844467833	0.822002733584344	0.922685654410137	4861
NPAS2	400.848681408638	-0.239699578940998	0.120827012787002	1.9838244231325	0.04727541646861	0.188756007598798	4862
NPAS3	52.8352297310804	-0.124658480643829	0.123190407388949	1.01191710690789	0.311577689128272	0.567244001049507	64067
NPAS4	2.71971080747127	-0.0296186736210083	0.326685468401021	0.0906641907458523	0.927759425049137	0.969266248480327	266743
NPAT	1233.87388294821	-0.00872999291345608	0.0409639729697199	0.213113921345207	0.831238106399338	0.927386345643392	4863
NPBWR1	0	NA	NA	NA	NA	NA	2831
NPC1	2139.40226952409	-0.0597335703507634	0.060394350994516	0.989058899832989	0.322634324904982	0.578087095532678	4864
NPC1L1	20.7000571439868	-0.167349692662289	0.195090662829792	0.857804726453234	0.391000299452725	0.639785899692266	29881
NPC2	2505.31289640598	0.040646762153333	0.0598206155427514	-0.679477497590848	0.496835360787238	0.725435196661861	10577
NPDC1	361.732474439656	0.15423889657035	0.0869107781407463	-1.77468088388958	0.0759505934549841	0.252067911611469	56654
NPEPL1	935.892224489221	-0.0606321861538241	0.0634125865267663	0.956153809121653	0.338994532605241	0.595211464392084	79716
NPEPPS	1173.93657156645	0.0468142829211734	0.030279854909449	-1.54605373972795	0.122091589742928	0.330121186620777	9520
NPFF	8.98313549826903	0.536737387283944	0.222813815950581	-2.40890532301188	0.016000448164367	0.0968760609968798	8620
NPFFR1	0.668966751826602	-0.67228472534186	0.696819291745016	0.964790632673624	0.334649688696615	NA	64106
NPFFR2	18.7915497960781	-0.292926266581085	0.225635187945279	1.29822954144956	0.194208469674389	0.434848107938334	10886
NPHP1	97.2690077868497	0.0769563801097675	0.0863178531081307	-0.891546503286683	0.372636055252248	0.624564598332124	4867
NPHP3	955.504270749086	-0.104858243368757	0.0690138739307589	1.51937918271275	0.128667078826878	0.340106348377579	27031
NPHP4	276.179110219301	-0.0796120295986105	0.0623349130387012	1.27716596875948	0.201543658801377	0.44458638994463	261734
NPHS1	59.3343306158453	0.552971556065947	0.273684831347403	-2.02046841011817	0.0433348236678124	0.17849371233989	4868
NPHS2	5.37553736656664	1.93733311973002	0.486032135525593	-3.98601857392618	6.7191254367956e-05	0.00339495170646349	7827
NPL	1250.13619973938	-0.053872444622492	0.0657388658862469	0.819491542730774	0.412506025210353	0.658358874318413	80896
NPLOC4	1881.71897189972	-0.00540118600783944	0.0278919895895528	0.193646494471033	0.846452689880343	0.935654230135579	55666
NPM1	4897.54121562773	0.0888202072588736	0.056212265926523	-1.5800858726274	0.114087202153482	0.318358902550144	4869
NPM2	1.10392782987945	-0.432269675627522	0.538340901385666	0.802966437279573	0.42199413379796	NA	10361
NPNT	4108.27021726128	-0.441031343922817	0.105351617420196	4.18627976221533	2.83563811283602e-05	0.00192633444622229	255743
NPPA	0.065229238288983	-0.0558686090625599	2.95558604632778	0.018902717832213	0.984918711412574	NA	4878
NPPB	224.31118999866	0.595465285329356	0.317489394182327	-1.87554386458464	0.0607179408317111	0.220121399600205	4879
NPPC	0.703176340381728	0.269265595432966	0.68041111415211	-0.395739560733822	0.692297167765307	NA	4880
NPR1	387.270439904355	-0.145516581285485	0.102246676734787	1.4231913049158	0.154680705532867	0.381343402874742	4881
NPR2	573.009276040094	-0.19609655364716	0.089122213834506	2.20031062077629	0.0277848642646055	0.134500341912332	4882
NPR3	60.4525622139422	0.00458249153260332	0.142670946016193	-0.0321193043192075	0.974376908731486	0.989347120167	4883
NPRL2	563.520262042339	0.0322172770509004	0.0431977336113666	-0.745809429280406	0.455782543098737	0.694497523402252	10641
NPRL3	423.177709001842	0.150098086179204	0.0963851367204574	-1.55727419482247	0.119405399406049	0.326210864107579	8131
NPSR1	0.927431461349487	-1.71794324375266	0.581003912166693	2.95685314294368	0.0031079610589206	NA	387129
NPTN	739.794400740783	-0.0970663312003774	0.0515036987905111	1.88464777248699	0.0594774079650222	0.217476239579548	27020
NPTX1	344.466579144228	-0.0211809569810791	0.159781914712445	0.132561667064748	0.894540050046958	0.95529745246835	4884
NPTX2	58.7322728519313	0.16748730942344	0.153375580819844	-1.09200766202915	0.274829733414643	0.527877759575463	4885
NPVF	1.49983710738105	1.52562429382524	1.24154923552765	-1.22880692135972	0.219144205878776	NA	64111
NPW	3.39085269185583	-0.420967092756789	0.307815227365351	1.36759671170243	0.171438346321649	0.404399674543075	283869
NPY	35.3638713494808	0.714607932875703	0.389766633799868	-1.8334251085295	0.0667393764738456	0.234024615257017	4852
NPY1R	505.370530622116	-0.289585548377623	0.159541743831559	1.81510833104195	0.0695072631595426	0.238372976410431	4886
NPY2R	93.4262408641917	-0.620747425774204	0.297261913906122	2.08821714701817	0.0367782512385717	0.161215687275468	4887
NPY4R	22.62566566409	0.0813613075641494	0.204292377195522	-0.398259145451527	0.690439172160691	0.85338690400779	5540
NPY5R	7.48894236352453	-0.203079749067912	0.335322390859436	0.60562537606694	0.544763547605406	0.758884698675585	4889
NQO1	46.6845889562995	0.307618934999455	0.259780175622473	-1.184150923997	0.236353324857483	0.484934177214819	1728
NQO2	407.022889233684	0.0501170224805236	0.0541810636727316	-0.924991483800395	0.354970337316613	0.609268477903925	4835
NR0B2	19.4308536079459	-0.236305269247493	0.166809570441112	1.41661697600807	0.156594942511856	0.384660033526529	8431
NR1D1	458.96379674392	-0.4172700404186	0.100976418586509	4.13235135747177	3.59070972337219e-05	0.00224602624251551	9572
NR1D2	2399.30650563328	-0.222764781871115	0.0767276019666136	2.90332000689982	0.00369229143951275	0.0383771258112753	9975
NR1H2	2107.12810073727	0.0769405300441787	0.045001132070023	-1.70974654425264	0.0873127518031828	0.274547684535089	7376
NR1H3	1486.86559744921	-0.104460956224952	0.0849568251724068	1.22957697645792	0.218855556045257	0.465472614377073	10062
NR1H4	1.88164169108491	-0.377642187352935	0.523751239903164	0.721033495639565	0.470888906492749	NA	9971
NR1I2	14.1050387228587	-0.7246883635284	0.27757314511603	2.61080142758575	0.00903303272984324	0.067429547159997	8856
NR1I3	243.781975148483	0.00501479861358782	0.342300411800888	-0.0146502850732907	0.988311181860324	0.995674601579002	9970
NR2C1	513.845678515011	-0.0739988798057361	0.0404588070998161	1.82899311942572	0.0674006390050265	0.235275804093552	7181
NR2C2	663.67373753509	-0.0987666428004555	0.0572523231365164	1.72511153067011	0.0845073749326265	0.269262950918633	7182
NR2C2AP	151.602088193566	0.129234118003303	0.0584801259962598	-2.20988097754044	0.0271134237615266	0.132997575632811	126382
NR2E3	0.0448814508699535	0.065273202262701	2.95558604632778	-0.0220846902237209	0.982380398930428	NA	10002
NR2F2	5506.03246028809	-0.274566843237361	0.0771883752306067	3.55710095486619	0.000374970081288232	0.0100764796872193	7026
NR2F6	392.012866451691	-0.0717082951586443	0.082470609823629	0.869501211546745	0.384573045681713	0.634516299525538	2063
NR3C1	1547.11707021562	-0.122419517703371	0.0759293881729231	1.61228110286586	0.10690078355641	0.307429071284972	2908
NR3C2	820.07247044923	-0.266785915030748	0.0647856339820783	4.11797953701509	3.82208624464367e-05	0.00232901203868887	4306
NR4A1	528.067248487716	1.53123584148569	0.29755414972311	-5.14607456461482	2.65993728419138e-07	8.99185465736885e-05	3164
NR4A2	113.782989765588	-0.110865138910642	0.0817945843632254	1.35540928257943	0.175287193794692	0.409599667132495	4929
NR4A3	119.379463930033	-0.0160356132462488	0.107245743120427	0.14952214213521	0.881141638858825	0.948983462680542	8013
NR5A1	4624.13664565676	-0.236342749339643	0.096203711078597	2.45669056515455	0.0140223409458271	0.089859156887234	2516
NR5A2	40.3004639515172	-0.148251270481351	0.139531526350608	1.06249300325744	0.28801193267471	0.543105959652677	2494
NR6A1	572.415921828405	-0.0646213305033347	0.0758306648643996	0.852179400231958	0.394114528173186	0.642807360253062	2649
NRAP	222.590294056842	-0.183327977337703	0.109982452080189	1.66688388802276	0.0955374952501143	0.288365888903779	4892
NRARP	44.122217217085	0.562730075965499	0.164787398194869	-3.41488537430541	0.000638088580072034	0.0137893175949205	441478
NRAS	1539.92975717252	-0.0360997824888181	0.048595273316927	0.742866127192736	0.457562735114441	0.696115268333204	4893
NRBF2	300.254171498698	0.0597856372883085	0.0498181292284895	-1.20007792773798	0.230109076898468	0.477924030691113	29982
NRBP1	2129.89919540014	0.0690222147728699	0.0264755804787893	-2.6070142193168	0.0091335567317479	0.067929931103906	29959
NRBP2	1111.77067084123	0.0334118035157075	0.064180601735975	-0.520590374848096	0.60265215584431	0.797655943756643	340371
NRCAM	202.714665282074	-0.0746583930258217	0.19507226858756	0.382721714195426	0.701926112494408	0.85974966050479	4897
NRD1	2119.84664714002	-0.00251843781796756	0.0283793671398853	0.0887418597304823	0.929287064495396	0.969649279172898	4898
NRDE2	770.864703826795	0.00921350318002698	0.037695758394015	-0.244417504052388	0.806907486536056	0.915631873755117	55051
NREP	274.039660958002	0.0289574563597588	0.114825982200138	-0.252185575119112	0.80089762721736	0.912685168250428	9315
NRF1	465.856537537184	0.0921797556044759	0.0480297408706181	-1.91922242205696	0.0549561910500124	0.207297555932007	4899
NRG1	24.6293404474873	0.533087697456173	0.25362191494998	-2.10189918943444	0.0355621075769526	0.157784626055491	3084
NRG2	151.960011724018	-0.0773590488821455	0.0886550561689274	0.872584737127029	0.38288946273051	0.63288024094257	9542
NRG3	0.867552285304582	-0.62419566659012	0.587821293551387	1.06187998535911	0.288290172301269	NA	10718
NRGN	58.0205719565509	0.0722103301839091	0.157537192174583	-0.458370047016487	0.646686607294327	0.827103715984641	4900
NRIP1	2740.21285942012	-0.0777832379024768	0.0566718163112392	1.37252064545266	0.169901416359276	0.402647355945419	8204
NRIP3	516.594384916032	-0.207580186968313	0.097353248241983	2.1322368869742	0.0329873774840538	0.149777673654812	56675
NRK	0.278281811846266	0.256101074510208	1.01404321786713	-0.252554398074743	0.800612572808354	NA	203447
NRM	612.633834419463	0.11952748145714	0.0616922654358805	-1.93747920606629	0.0526867928014667	0.202093886788497	11270
NRN1	63.1443792653899	-0.180496927095482	0.197615503856874	0.913374323232295	0.361045705139411	0.614816289976388	51299
NRP1	3743.19853697693	-0.0730884472532526	0.0911555737786878	0.801798992903062	0.422669241314231	0.667532290039111	8829
NRP2	987.754336223413	-0.30422021222872	0.110614520069981	2.75027376185561	0.00595454940279764	0.052186847173408	8828
NRROS	1142.34723634529	0.153554261581742	0.0644256352367565	-2.38343418760945	0.0171519510372944	0.10096326734142	375387
NRSN1	0.825708058912049	0.0311239445238663	0.668975319849087	-0.0465248023363366	0.96289196608131	NA	140767
NRSN2	26.7017402460723	0.040652633678611	0.15650958667365	-0.259745326421306	0.795060226826121	0.909513335640955	80023
NRTN	0.569148873244308	1.11817344309215	0.750128650209329	-1.49064222887649	0.136055451070807	NA	4902
NRXN1	53.5000214553947	0.0423557608789223	0.111273533960502	-0.380645418289285	0.703466374928032	0.860054731010781	9378
NRXN2	1543.68743087261	-0.0889196787014543	0.0699763152078546	1.27071107470193	0.203831454236757	0.447038460558648	9379
NRXN3	19.4616902263273	0.24314571218475	0.162895962752582	-1.49264418881919	0.135530349836262	0.351784260872988	9369
NSA2	777.280471619055	-0.0878741429706085	0.0821365050655409	1.06985490678583	0.284684623120322	0.53903027572839	10412
NSD1	4052.32095261424	-0.10787482191444	0.0417975584758257	2.58088811519533	0.00985465143780497	0.0713451535958343	64324
NSDHL	508.181939470157	0.0909256614440955	0.127714965908431	-0.711942103240171	0.476500628714027	0.709677533460794	50814
NSF	1364.79764676408	-0.120937607288125	0.0347785285460166	3.4773641193045	0.000506369639315816	0.0121124905177044	4905
NSFL1C	902.645890029009	0.0836941024981121	0.0307032245534834	-2.72590595011679	0.00641252674146925	0.0546488923621731	55968
NSG1	8.31562466282713	-0.0947071593797586	0.271385674466068	0.348976266216292	0.727107127613478	0.873561750274529	27065
NSL1	457.363837786094	0.0913830663440948	0.0487936261421796	-1.87284843470772	0.0610893174844092	0.221092564273169	25936
NSMAF	2711.11412138547	0.0119104542870571	0.0259799328598407	-0.458448231999402	0.646630446619694	0.827103715984641	8439
NSMCE1	2369.48214020196	0.0613449732393563	0.110450127565805	-0.555408803876733	0.578615072134547	0.782621396033753	197370
NSMCE4A	849.123823392916	0.0810181290621006	0.0410143645158097	-1.97535985303078	0.0482273253832176	0.191261759390461	54780
NSMF	338.236704217295	-0.171283242297027	0.0642877362138406	2.66432219245187	0.00771436366198204	0.0608830101572101	26012
NSRP1	1367.41270696759	-0.040618521825557	0.035014983968881	1.16003256953241	0.246035545903324	0.495556277282787	84081
NSUN2	1843.22602468303	0.0387933764853922	0.0435749813096398	-0.890267197356438	0.373322430229986	0.625345901888314	54888
NSUN3	59.4570026656593	-0.0373618847867573	0.0898951805296989	0.415616104963646	0.677690939991368	0.846161195350393	63899
NSUN4	202.762587882522	0.0063969136386956	0.0631494677810102	-0.101297981811641	0.9193139182358	0.965106393374461	387338
NSUN5	809.688427510408	0.0553286059318797	0.0434292802478009	-1.27399315890531	0.202665840665458	0.445580841034264	55695
NSUN6	233.969275478925	0.0469620190614059	0.0566156651790391	-0.82948807389077	0.406828282515576	0.653349306650092	221078
NSUN7	443.700207556451	-0.291599594692776	0.158054313316026	1.84493284982188	0.0650473073732567	0.230137470741465	79730
NT5C	252.783175951172	0.133543282666203	0.104999610873456	-1.27184550071474	0.20342801877679	0.446577836125221	30833
NT5C1A	13.8273236246378	-0.111208214156797	0.214549747076469	0.518333000491306	0.604225951975256	0.798919730503324	84618
NT5C2	1433.95571062993	0.0176552999276401	0.0324452957292469	-0.544155925560734	0.586334178394902	0.787602581391221	22978
NT5C3A	771.265271721983	0.0173651360449393	0.0387842466226125	-0.447736840524701	0.654343130447176	0.831948040305275	51251
NT5C3B	275.464752345918	-0.085809988366106	0.0771544553453836	1.11218448736338	0.266058836308549	0.518887823888568	115024
NT5DC1	952.160363155727	0.0216907798500122	0.0454832412112629	-0.476896089028961	0.633436117074079	0.818113889767832	221294
NT5DC2	150.40130781702	-0.148709559355657	0.098698648138315	1.50670310243011	0.131886775985169	0.345566690808744	64943
NT5DC3	293.626696340644	-0.00514838899979625	0.09633790827598	0.0534409464761017	0.957380581236832	0.981651517685154	51559
NT5E	529.5507075062	0.0263993469580146	0.214265468601219	-0.123208593201492	0.901941921027193	0.958085545020507	4907
NT5M	52.5922259338059	-0.0214756275279155	0.129165146899967	0.166264879058648	0.867948503760498	0.944301368305866	56953
NTAN1	920.268610170062	-0.059782546577987	0.0422777668457428	1.414042203225	0.157349511394998	0.385815536117431	123803
NTF3	100.766796133485	-0.139151031544475	0.125888470657845	1.10535167213745	0.269007235983861	0.521942005522386	4908
NTF4	3.03346712234807	-0.485006563768225	0.317468725925359	1.52773021139177	0.126579535870428	0.33673903883986	4909
NTHL1	191.913150786685	0.0429651708892515	0.0526641970635861	-0.815832639342737	0.414595862678849	0.659839934795909	4913
NTM	366.442483142802	0.00463829860731267	0.0975776264964504	-0.04753444794521	0.962087275865629	0.983426412652002	50863
NTMT1	233.191253694491	0.121332097270422	0.068598262342798	-1.76873426711749	0.0769382308877059	0.254107481872529	28989
NTN1	572.768974319832	-0.4102231283977	0.202079031276821	2.0300133359	0.0423551837387573	0.175887364352991	9423
NTN3	23.0548595137691	-0.161703539323233	0.133049570518704	1.21536310634315	0.224227632791546	0.471014045032456	4917
NTN4	7153.90899584991	-0.382514756055864	0.0993348533805209	3.85076076561536	0.000117751480015134	0.00487415601532031	59277
NTNG1	53.2046416814522	-0.0837853552938882	0.185933111966664	0.450620948617857	0.652262765715637	0.830120719579653	22854
NTNG2	97.4475159233227	0.00193954166183749	0.150815419222775	-0.0128603671417212	0.989739194449612	0.995790873360545	84628
NTPCR	662.068301975336	0.0165065167679283	0.0524515080969079	-0.31470051799905	0.752989050917701	0.886455645423291	84284
NTRK1	110.495289586455	-0.0607535655310201	0.135610234548528	0.448001330675962	0.654152236256046	0.831779818230642	4914
NTRK2	601.4786714471	-0.179692273161655	0.142434321868993	1.26157986926023	0.207100003647803	0.450498828219934	4915
NTRK3	208.920398467162	0.134725234080853	0.115118725520219	-1.17031554572927	0.24187400813364	0.490477128422245	4916
NTS	1.88779895537622	0.11725835653426	0.689689568562883	-0.170016137519077	0.864997445508632	NA	4922
NTSR1	9.23769027234485	0.343870880783598	0.489363601571545	-0.702689941955816	0.482248997146716	0.714905222887659	4923
NTSR2	0.271451632133945	0.0735861805346781	1.34781074897259	-0.0545968197618037	0.956459672444004	NA	23620
NUAK1	218.601529139807	-0.0280916292010715	0.0948529178598885	0.296159884533725	0.767107982801603	0.89326646923781	9891
NUAK2	313.349509738008	0.134559809976229	0.0792710296140591	-1.69746514749903	0.0896087548874312	0.279005504800822	81788
NUB1	1246.13303274082	0.00924620460253707	0.0322413665155544	-0.286780791319015	0.774280171749635	0.897409598864845	51667
NUBP1	559.010579944959	0.0588304265956116	0.0545136681842624	-1.07918671693048	0.280504499877099	0.53420718143161	4682
NUBP2	488.343114686436	0.0832388542658908	0.0412843720842884	-2.01623156810877	0.0437757668676927	0.179632467626445	10101
NUBPL	203.026705425543	-0.063617434893276	0.078782881333856	0.807503277567194	0.419376586964934	0.664320961924371	80224
NUCB1	4757.54620590391	-0.0329214584489239	0.0601657318599277	0.547179556056405	0.584255380069827	0.786871224272448	4924
NUCB2	345.178310504631	0.0240018298472014	0.141799037154021	-0.169266522036611	0.865587007526862	0.943610559287272	4925
NUCKS1	6536.32379263596	-0.0327808342480797	0.0438975067132729	0.7467584540096	0.455209378102747	0.694310377846325	64710
NUDC	1779.59555755659	0.071267731544694	0.0343083796533828	-2.07726894317689	0.0377767438072337	0.163922126317564	10726
NUDCD1	998.778989992751	-0.027643480310447	0.0424891102920811	0.650601533438064	0.515303740239761	0.738719962027881	84955
NUDCD2	263.295138980913	-0.0413120596625396	0.0471459196665513	0.876259492968367	0.380888980653544	0.631169671722575	134492
NUDCD3	2261.81680177999	0.0388219913503204	0.0315752293403696	-1.22950781867119	0.218881468197363	0.465472614377073	23386
NUDT1	19.1976691916992	-0.0837356756003044	0.172611076648883	0.485111831905407	0.627597019515272	0.814588162204138	4521
NUDT11	3.28979829805731	-0.115307493944285	0.362769239859464	0.317853558887613	0.750596021646991	0.885478928537898	55190
NUDT12	230.474179056573	-0.0162973839369632	0.062881862565237	0.259174637520564	0.795500499004298	0.909601037679232	83594
NUDT13	261.729598465339	-0.0992470229258113	0.0589513007530067	1.68354254542465	0.092270110422151	0.283275690936597	25961
NUDT14	161.794087703897	-0.0172244169182323	0.0759723915900204	0.226719424750805	0.820641921628854	0.922055572207562	256281
NUDT15	58.7950558127232	-0.2180588982754	0.135331961758021	1.61128897743534	0.107116752095867	0.307800778436981	55270
NUDT16	660.407865896095	-0.0150541585634564	0.0357883746942615	0.420643817777795	0.674015192107638	0.843553412241669	131870
NUDT16L1	60.2167539982888	-0.213550722262993	0.101749972932899	2.09877915548757	0.0358363731474898	0.158506176307807	84309
NUDT18	367.148007529813	-0.0104828142836404	0.047187302734558	0.222153284382649	0.824194559086409	0.923373656585563	79873
NUDT2	59.859534532784	0.0424421743725142	0.112781339155217	-0.37632266729962	0.706677029708258	0.861094074784272	318
NUDT21	1006.50452655497	0.0552368191909601	0.0859582617309978	-0.642600467699324	0.520483379527998	0.742352089512572	11051
NUDT22	946.270678860249	0.131568019299881	0.0509106866910151	-2.58429080122976	0.00975794812730603	0.0708457109595096	84304
NUDT3	1628.25444691926	-0.0339536421333443	0.0425292035417595	0.79836063941346	0.424661237678572	0.669500053256281	11165
NUDT4	2703.75829319767	-0.00511872226916283	0.0431419435053304	0.118648393031491	0.905553924015276	0.959624915149193	11163
NUDT5	218.127611510501	0.0863303153310071	0.0559908381835304	-1.54186502884683	0.123106395670472	0.332041148504818	11164
NUDT6	62.3112139140175	-0.101722183426412	0.0759168343828741	1.33991603118476	0.18027264557555	0.416248336620859	11162
NUDT7	86.2621491376645	0.0927244621332826	0.116629534301811	-0.795034145410653	0.426593640103829	0.670887959924033	283927
NUDT8	116.69768271238	-0.0218103565114805	0.0669493856592072	0.325773811017504	0.744595494517563	0.882451321465806	254552
NUDT9	482.486718067531	-0.0394213907040637	0.0519915045797758	0.758227541647222	0.448314776018981	0.688647970347019	53343
NUF2	259.990730830036	0.546613386866742	0.188006194777446	-2.90742221294251	0.00364420965577621	0.0380930019483509	83540
NUFIP1	206.875775217819	0.0688911668574533	0.056670108646905	-1.21565263420782	0.224117274695049	0.470921572609192	26747
NUFIP2	1396.24446341278	0.00850738253121675	0.0647606821975405	-0.131366474881573	0.895485407964997	0.955588261727698	57532
NUGGC	54.6452140566785	0.255570650071598	0.487886256618781	-0.523832443739634	0.600395085592314	0.796180928685258	389643
NUMA1	2663.11976112033	-0.125034342962096	0.0602075938564993	2.07672047582747	0.0378273656383461	0.164041825697385	4926
NUMB	2351.84008544366	0.0660886639775703	0.0743408402368664	-0.888995386210287	0.374005559410436	0.625751936425805	8650
NUMBL	86.6508521067374	-0.0512707774360452	0.0816588252597493	0.62786572391848	0.53009190655256	0.748474410897053	9253
NUP107	917.38950253932	0.123002082519024	0.0465928062591394	-2.63993720049641	0.00829213911699363	0.0638112689339163	57122
NUP133	2183.18111590475	-0.0841048438218327	0.0296282858261065	2.83866722210858	0.00453023751854211	0.0434596704650412	55746
NUP153	2504.7143491551	0.137926483931693	0.0450824750782884	-3.05942572345852	0.00221761770301885	0.028162554693615	9972
NUP155	1726.9068669087	-0.0150828597375174	0.0342630839254538	0.440207302131157	0.65978697150375	0.834906900303944	9631
NUP160	1779.80067065397	0.0688201983975979	0.0453746773056342	-1.51670937368964	0.129340076613888	0.340885592775954	23279
NUP188	2231.56468873614	0.205632253353844	0.0776964286912127	-2.64661139279752	0.00813027232458358	0.0630021886941497	23511
NUP205	1635.80532682105	0.290368492972951	0.0890160559219165	-3.26197886398896	0.00110637392379842	0.0192032970294498	23165
NUP210	3398.47860631928	0.276568757530918	0.105146623159211	-2.63031516582462	0.00853057432326988	0.0649421416846036	23225
NUP210L	19.1203482480203	0.192268088645326	0.14967916996517	-1.28453470639947	0.198954928017103	0.441162278304987	91181
NUP214	3366.46038751579	-0.0553831415910627	0.0615145457091096	0.900325946532367	0.367946817007346	0.620766238787958	8021
NUP35	414.163908577281	0.0168200719623084	0.0440448335107498	-0.381885243321517	0.702546486386694	0.85974966050479	129401
NUP37	713.502947817293	0.0550590978796969	0.041532035359892	-1.32570189258935	0.184938460292645	0.423099622822265	79023
NUP43	214.950746827741	0.0777946918580299	0.0454855810630835	-1.71031544590224	0.0872075570691203	0.274318229837175	348995
NUP50	2389.42633093798	0.00999143330655299	0.0354782099879344	-0.281621685816475	0.778233610097776	0.900154608675856	10762
NUP54	380.548407406244	0.0208198976856137	0.0550081214557816	-0.378487705717233	0.705068325124738	0.860531254201068	53371
NUP62	1401.88469342046	0.0780683001737825	0.0317136191797614	-2.46166480499341	0.0138293845472063	0.0892092693326831	23636
NUP62CL	132.517085489406	0.450333319733049	0.119217107186944	-3.77742196870188	0.000158460128737138	0.00601025837517446	54830
NUP85	956.943778517103	0.129013114508637	0.0443757128700598	-2.9072910870505	0.00364573772528084	0.0380930019483509	79902
NUP88	467.919106816011	0.0482835546878629	0.0615425187578589	-0.784556038043164	0.432713914005476	0.676466874152142	4927
NUP93	1013.57956394848	0.0921581285554105	0.0350974007654717	-2.6257821532492	0.00864501262762077	0.0656521887630469	9688
NUP98	1928.20392069627	0.0579493752239122	0.0345133337705313	-1.67904310864896	0.0931436425505561	0.284154154906058	4928
NUPL1	1054.84497095942	-0.0472634468501402	0.035932409016335	1.31534311625625	0.188394613724392	0.427147021469999	9818
NUPL2	339.666799608528	-0.014166515795916	0.0503039629839853	0.281618285231842	0.778236217882528	0.900154608675856	11097
NUPR1	607.035988310614	-0.219252933679708	0.103568266245939	2.11698951452039	0.0342607377047865	0.153788793529105	26471
NUPR1L	2.60543199083701	0.465006639943056	0.392266754577918	-1.18543474438308	0.235845601243101	0.484023084109257	389493
NUS1	655.863494234374	-0.0111547012078611	0.033409546020831	0.333877664811909	0.738471874513395	0.88021771884773	116150
NUSAP1	443.136820365815	0.47562346148216	0.156200353629564	-3.04495764849625	0.00232713077335236	0.028811376198615	51203
NUTF2	1015.47226227662	0.0572216573561198	0.0420662239879383	-1.36027558291248	0.173742732138599	0.407466024265582	10204
NUTM1	12.7167945354474	0.00802002055751321	0.212911194251184	-0.0376683836926467	0.969952084256201	0.986975536905818	256646
NVL	1648.01974316529	0.0295208199608083	0.0314202861154548	-0.939546503565662	0.347450227892279	0.602479034637833	4931
NWD1	26.2246330289751	0.282295722780698	0.254485356416916	-1.10928081189167	0.267309060087611	0.520111557506359	284434
NXF1	2130.39006812423	0.0328686202256868	0.053773875862514	-0.611237700435122	0.541042228096781	0.757004913879658	10482
NXF2	11.1554524637588	-2.15494969588044	0.68883937411959	3.1283776404836	0.00175774180424671	0.0245535406221788	56001
NXN	340.864158170368	-0.151737383621282	0.0780027658732487	1.94528209253309	0.0517410361815296	0.200059703623463	64359
NXNL2	3.15072366575392	0.484900947087807	0.364080547356994	-1.33185074184242	0.182909240148289	0.420217700910259	158046
NXPE2	3.51287233028658	-0.735676922215551	0.478140166619935	1.53862188030801	0.123896633703149	0.333412510484707	120406
NXPE3	1164.31200414598	-0.0590142002780063	0.0516524353999443	1.14252502947944	0.253235848228626	0.504092867575439	91775
NXPE4	106.383703154228	0.248629381918144	0.203582107970658	-1.22127324643862	0.221982579410417	0.468360026523217	54827
NXPH1	2.9344480363364	0.541547526789589	0.480834633133634	-1.1262656420156	0.260053096084321	0.512201957716482	30010
NXPH2	1.25828945709909	-0.511306405625544	0.500957280202894	1.02065869851908	0.307416168758757	NA	11249
NXPH4	9.7175391464889	0.465613299220585	0.224160275586571	-2.07714456989398	0.0377882180192552	0.163922126317564	11247
NXT1	221.405488953511	0.145010336294303	0.0705277660568023	-2.05607442858056	0.03977534262688	0.169136620893285	29107
NXT2	315.666420156871	0.339948841836094	0.114428706927198	-2.97083529968032	0.00296991007727938	0.033625823985018	55916
NYAP1	116.685176255092	-0.0380699243561524	0.0919190802732715	0.414167811981715	0.678751213090343	0.846730726609164	222950
NYAP2	4.17057919536535	-0.273528887547771	0.267962619051713	1.02077255594738	0.307362209705372	0.562895128725281	57624
NYNRIN	1319.47550659321	-0.0121437731472022	0.0333189930602237	0.364469992393002	0.715507077693124	0.86656738796272	57523
NYX	0.411046265178704	0.482846994869296	1.1318005257678	-0.42661845782563	0.669657251494066	NA	60506
OAF	1237.51740153297	-0.0310504880632751	0.0836585947116689	0.371157179609475	0.710520464508069	0.863437422737425	220323
OARD1	1422.27502058116	0.0389637436385959	0.0373651522290559	-1.04278294919663	0.297048830057106	0.552772180453173	221443
OAS1	168.798856397849	0.00572835069949636	0.316467013492034	-0.01810094087307	0.985558327367055	0.993926451383329	4938
OAS2	1.27234836051082	-0.00392303684396059	0.524177257667782	0.00748417980096148	0.994028544233065	NA	4939
OASL	606.300866584761	-0.106294457246644	0.251202252607086	0.423142930222457	0.672190982009075	0.842791201215546	8638
OAT	1480.98999387624	-0.00658748090329653	0.0395618031997465	0.166511138788	0.867754718052717	0.944193527832378	4942
OAZ1	15384.9454206387	0.152643292987073	0.0482456988742426	-3.16387360011	0.0015568439369793	0.0229925907673058	4946
OAZ2	1147.93049532353	0.011081298022666	0.0389544893436408	-0.284467803567163	0.776051904301807	0.898579753488588	4947
OAZ3	108.886229885553	0.113777614838228	0.082384373934804	-1.38105819591793	0.167261067773198	0.399404476753983	51686
OBFC1	428.361300801844	0.0115326369345031	0.0586944548057397	-0.196485970824204	0.844229812310608	0.934100286407887	79991
OBP2A	3.17750633288597	-0.484447830388776	0.371280619870304	1.3048023636623	0.191960154082727	0.431502431895948	29991
OBP2B	0.394171839525248	0.574817236604409	0.973479808100276	-0.59047679450707	0.554871038851361	NA	29989
OBSCN	698.567267330864	-0.856302198473267	0.19968239932655	4.2883208603324	1.80028907869623e-05	0.00144409629035757	84033
OBSL1	443.729034727687	0.179178883647436	0.0883081360700225	-2.02901897403155	0.0424563577641054	0.176024489443177	23363
OCA2	60.5886226193795	0.259901906483304	0.185734496274678	-1.39931952166248	0.161717188140415	0.392549833043943	4948
OCEL1	401.490824590156	0.0459769626493394	0.0595003915257389	-0.772716976651331	0.43968989731905	0.681956054474942	79629
OCIAD1	1228.2284689045	-0.00802418023625525	0.0348832195428449	0.23002980634857	0.818068608558496	0.921089461087512	54940
OCIAD2	1589.14902176152	0.0307834503513759	0.0416266965230537	-0.73951221025496	0.4595960281062	0.697077706126678	132299
OCLN	20.4211041217149	0.247034625046448	0.218302560135648	-1.13161579457862	0.257795996816672	0.509289088199084	100506658
OCRL	982.613170427693	-0.0642298121619079	0.0490571441440897	1.3092855950451	0.190437627263299	0.429331569283534	4952
OCSTAMP	16.0168767136193	1.7446736393386	0.409683440342525	-4.25858960244995	2.05720758445631e-05	0.00157021129006454	128506
ODAM	0.130227388110689	-0.41729622385687	2.10375963272236	0.198357368097643	0.842765470001024	NA	54959
ODF2	1067.64436673359	0.095109392143201	0.0470554089779457	-2.02122124127701	0.0432568678059146	0.178379613450008	4957
ODF2L	881.811252946649	0.0330203248812057	0.051636117166522	-0.639481175060433	0.522509956195848	0.743612881870283	57489
ODF3	0.857760517499337	-0.274570947643751	0.587108606963124	0.46766636425924	0.640023198294735	NA	113746
ODF3B	0.998314693901482	-0.714483388177927	0.554916675999244	1.2875507604657	0.197902389043388	NA	440836
ODF3L2	0.0612087896785211	-0.0548663091502589	2.95558604632778	0.0185635973002473	0.985189242974838	NA	284451
OFD1	213.915475905929	0.00539836691536528	0.0558579395453075	-0.096644576568861	0.923008655177237	0.966792835574062	8481
OGDH	4498.52407430451	0.0256894714203205	0.0285246086979133	-0.900607320941086	0.367797140736823	0.620704125066137	4967
OGDHL	1.62779194678533	0.306920265732353	0.398007587302788	-0.771141745845314	0.440622918796372	NA	55753
OGFOD1	458.846195556961	-0.0416900548403452	0.0611740858534201	0.681498615937461	0.495556042237157	0.72434960407854	55239
OGFOD2	2336.64898310469	0.01956608903556	0.0529938886991371	-0.36921406441114	0.711968173457174	0.863902076132868	79676
OGFR	708.802364875812	0.0400231278113841	0.0842494289055755	-0.475055182347182	0.634747641765951	0.819250794670855	11054
OGFRL1	1036.68732925935	-0.0649607879106241	0.0481960401595096	1.34784492036337	0.177708266587039	0.412500436429054	79627
OGG1	124.788092222689	-0.0292387446684844	0.0732033850730417	0.399417931825287	0.689585283324212	0.85277692297162	4968
OGN	284.224761280147	0.166784749046289	0.157110984088679	-1.06157281118008	0.288429662190578	0.543561390954263	4969
OGT	9446.72528248417	-0.0187188287317727	0.061930569837578	0.302255070167537	0.762457626224426	0.891281344363089	8473
OIP5	159.028569680941	0.241325847376255	0.0998307036328392	-2.41735096112125	0.0156339349215343	0.0956769862137688	11339
OIT3	24.1940086472172	0.00762181862077087	0.190189425363781	-0.0400748811675118	0.968033427634456	0.986013842665724	170392
OLA1	663.649338189871	0.0179035491051859	0.047562682324663	-0.376420088820396	0.706604613649657	0.861094074784272	29789
OLFM1	212.357121194015	-0.00275546350390776	0.140561583195276	0.0196032474967198	0.984359873204234	0.993314959470768	10439
OLFM2	1.79106454613652	0.121315884614942	0.426522774887367	-0.284430027557095	0.776080850165072	NA	93145
OLFM3	89.060199704461	-1.68229621330048	0.810310883111524	2.07611208039143	0.0378835861393653	0.16409268858233	118427
OLFM4	70.9799130925944	1.62326998165045	0.490789996835369	-3.30746346118982	0.000941449926496117	0.0174998913073643	10562
OLFML1	443.751138416133	-0.00770691494236744	0.0951332426753601	0.0810117969873802	0.93543257070406	0.972773136955705	283298
OLFML2A	643.409652426376	-0.558852487916909	0.119720328078165	4.66798326473044	3.04170668998966e-06	0.000436223753378517	169611
OLFML2B	117.323201281564	-0.343883476045352	0.199461763483504	1.72405713275363	0.0846975297118326	0.269655545319617	25903
OLFML3	963.716443776639	0.00887128656180659	0.1501147327514	-0.0590967082258212	0.952875080516638	0.979575728996831	56944
OMA1	424.208995247405	0.0838715374751495	0.0572642123362139	-1.46464142355991	0.143018774110977	0.363903325237931	115209
OMG	13.2324180637275	0.315333763527562	0.195687953757623	-1.61141121603291	0.107090124211963	0.307786555376811	4974
OMP	3.10136196171116	0.222321327130998	0.405912763410601	-0.547707160679027	0.583892994517644	0.786592730437311	4975
ONECUT1	0.0809545146562111	-0.460339329357	2.95558604632778	0.155752301621859	0.876228269455796	NA	3175
ONECUT2	2.47922958722218	-0.0997199491465033	0.440165847194088	0.226550855279175	0.820773010416544	0.922086975937181	9480
OPA1	1300.91506817704	-0.118376940617225	0.0390669376595529	3.03010544744549	0.00244468369827095	0.0297171396815505	4976
OPA3	237.714166262933	-0.0573127011647347	0.0586621235391612	0.976996700886122	0.328570785662563	0.584885658831127	80207
OPALIN	0.182352719558647	-0.754794231766169	1.36554901002476	0.552740492084195	0.580441121960967	NA	93377
OPHN1	396.914031230087	-0.223943830409932	0.0490674019320156	4.5640042389082	5.01870646398957e-06	0.000610598808474104	4983
OPLAH	1075.67410299442	0.11875854182875	0.0660118745855899	-1.79904816480813	0.0720110621053684	0.24366374160439	26873
OPN3	66.1258410671546	-0.041772962183851	0.127489392602028	0.327658335578158	0.743170009120096	0.882113590061572	23596
OPN4	0.127801584285272	0.318565490101839	2.49998894749743	-0.12742675939457	0.898602637938552	NA	94233
OPRD1	14.661230556653	-0.681460198647557	0.26806633910645	2.54213267103613	0.0110178343429689	0.0766443958850918	4985
OPRK1	0.0607992332965446	0.187416313289982	2.95558604632778	-0.0634108803980992	0.949439323384201	NA	4986
OPRL1	25.6513950630043	0.407669726643264	0.24576731654002	-1.65876298110974	0.0971635626258368	0.291300360673348	4987
OPRM1	0.12035441353136	-0.626532175954603	2.95558604632778	0.211982383910984	0.832120777618525	NA	4988
OPTC	30.5517116702617	-0.237475394900411	0.263422260265339	0.901500862763865	0.367322075305743	0.620123522614855	26254
OPTN	2353.24365549003	-0.182796670741763	0.045151792948911	4.04849196018851	5.1548704602324e-05	0.00280050615948337	10133
OR10AD1	0.241172508780852	-0.0208358191809615	1.21163965090321	0.0171963827408829	0.98627994791825	NA	121275
OR10AG1	0.0203360791948081	-0.0658786055064367	2.95558604632778	0.0222895237945411	0.9822170056086	NA	282770
OR10H4	5.85844191718574	-0.0128797421326501	0.243675912602749	0.0528560332249466	0.957846615799302	0.981743902323875	126541
OR13J1	8.98747771739734	-0.408082454772356	0.193832827499356	2.10533200199905	0.0352624182876204	0.15694539650396	392309
OR1D2	0.631717951025964	-0.442145207225309	0.65997641213572	0.669940923789235	0.502895450500653	NA	4991
OR1E2	0.424982959807525	-0.213835444324524	1.11816320862685	0.19123813292616	0.848339029141456	NA	8388
OR1F1	2.10863415516613	0.122095536045508	0.38065209010045	-0.320753620486594	0.74839710914856	0.884733028287256	4992
OR2A2	14.0739562361925	-0.681220237278779	0.199462650086669	3.41527718087963	0.000637171364789363	0.0137893175949205	442361
OR2A7	6.8895933918044	-0.429905084064934	0.355286347225271	1.21002421686739	0.226269600520252	0.473141621429667	401427
OR2C1	11.5067505245617	-0.123640889748283	0.184424501208335	0.670414662575731	0.502593490188685	0.730082092664103	4993
OR2D3	2.72583131640762	-0.662576873741851	0.572262805933021	1.15781921675231	0.246937819543416	0.496194648398006	120775
OR2H1	0.290559930399036	-0.211772194750625	1.31492584941153	0.161052575584699	0.872051991744005	NA	26716
OR2H2	12.2775268353461	0.265373293103194	0.225997702787355	-1.17423004672259	0.24030289402188	0.48865947999465	7932
OR2J3	1.18904031882407	0.339504809933092	0.597853731668655	-0.567872695191695	0.570121413689959	NA	442186
OR2S2	0.0832541284719055	-0.16499482390906	2.95558604632778	0.0558247404483659	0.955481425645182	NA	56656
OR2T1	10.9787690791209	-1.79917684963755	0.814288890306619	2.20950681147089	0.0271394091617743	0.13300839878456	26696
OR2T11	57.7865847614761	-0.404846998836015	0.145413445856667	2.78410979432446	0.00536748614458167	0.0487572413824508	127077
OR2Z1	0	NA	NA	NA	NA	NA	284383
OR4B1	0.228024997671505	0.485547768427679	1.52469459247089	-0.318455755549582	0.750139250947281	NA	119765
OR4C11	3.50736797263232	-0.901841742539294	0.325377263899426	2.77168026963941	0.00557677835752734	0.0500816566225004	219429
OR4D2	0	NA	NA	NA	NA	NA	124538
OR4N5	1.85085797463292	0.0611006618118313	0.531244158001056	-0.115014275247258	0.908433807122183	NA	390437
OR4P4	0	NA	NA	NA	NA	NA	81300
OR4X2	1.43148535683125	-0.17744854090626	0.435185340800684	0.407753948190853	0.683454326256009	NA	119764
OR51E1	4.19356927885371	0.0810601740902844	0.303429325443092	-0.267146802544262	0.789356133382231	0.906539156680479	143503
OR51E2	0.545038400470142	1.06907586881581	0.846192287496822	-1.26339590257707	0.206446935945229	NA	81285
OR52A5	0.0205558912092137	-0.0768919020728966	2.95558604632778	0.0260157887023565	0.979244745149982	NA	390054
OR52M1	0	NA	NA	NA	NA	NA	119772
OR52W1	0.0629877611403677	-0.0658796057167191	2.95558604632778	0.0222898622080627	0.982216735660744	NA	120787
OR5A2	26.7488920710201	0.267531693597784	0.329380055730153	-0.812227968705431	0.416660833715737	0.662087355019143	219981
OR5AK2	6.05973966861982	-0.0418003192773781	0.311163446495857	0.134335571057941	0.893137226513501	0.954661021007204	390181
OR5B3	0.474143991537056	-0.31276723134501	0.853317149919031	0.366531050471313	0.713968847301122	NA	441608
OR5W2	0	NA	NA	NA	NA	NA	390148
OR6Y1	0	NA	NA	NA	NA	NA	391112
OR7A10	0	NA	NA	NA	NA	NA	390892
OR7A17	0.82293439934673	-0.184166301230624	0.58030920317693	0.31735891869782	0.750971275367675	NA	26333
OR7D4	29.1719270480861	0.0994271848414475	0.373159708161659	-0.26644673223502	0.789895178429265	0.906649608594043	125958
OR7E24	21.3006688784608	-0.367839843980521	0.186700492068755	1.97021357525431	0.048813898366665	0.192463129411249	26648
OR7G2	52.1782467181407	-0.321944923261711	0.272435535372487	1.1817288182378	0.237313319750674	0.486201228545464	390882
OR7G3	7.09438708267474	-0.450393665720904	0.268181298789373	1.67943726036855	0.0930668566704274	0.284154154906058	390883
OR8H1	123.162148838732	-0.0544154262069548	0.251413956436074	0.216437571638115	0.828646682319395	0.925513341375926	219469
OR8K5	1.29765826264023	0.971452369171656	0.585135491054005	-1.66021781967417	0.0968706410749632	NA	219453
OR8S1	0	NA	NA	NA	NA	NA	341568
OR9I1	0.205512738770267	-0.348423658314777	1.53842893148593	0.226480178046472	0.820827974365771	NA	219954
ORAI1	410.90608710538	0.191852571264056	0.0905050146296699	-2.11980045579885	0.0340228768593211	0.153090386928958	84876
ORAI2	592.215225021734	0.0415621055961295	0.0793286391948423	-0.523923087777254	0.600332035794744	0.796180928685258	80228
ORAI3	383.999376574968	0.0449650959124702	0.0469556243837879	-0.957608305768692	0.338260309358262	0.594678042628604	93129
ORC1	524.671282838501	0.14238095520828	0.0675865543244344	-2.10664616108126	0.0351482622632369	0.156646055501404	4998
ORC2	2255.06170395309	0.0566078802083494	0.0307795587786283	-1.83913878088645	0.0658947762358479	0.232152365507833	4999
ORC3	646.249451295686	0.0251462887479949	0.0425705559846235	-0.590696742534388	0.554723630953503	0.764920075597853	23595
ORC4	778.876463017545	0.0835764831974147	0.0499546011231409	-1.67304875463611	0.0943176985286772	0.285963736935826	5000
ORC5	493.056781200057	0.0370480350540092	0.0551041282375964	-0.672327759079438	0.501375061525386	0.729058083115263	5001
ORC6	496.788733677427	0.166673679327756	0.0614993386044457	-2.71017027353376	0.00672486750021155	0.056276502623918	23594
ORMDL1	245.204176737019	0.0253661568666751	0.0852818326180127	-0.297439162456711	0.766131248480529	0.892897168898928	94101
ORMDL2	182.357517529471	0.0979287072733249	0.056230950215282	-1.74154459240688	0.0815881639127995	0.262470864575903	29095
ORMDL3	904.922363873368	0.0382176660626493	0.0544781977925492	-0.701522216431988	0.482977174972369	0.715023527048859	94103
OS9	5274.44365597303	-0.0501931365282697	0.039622434339403	1.26678578348616	0.205231896787318	0.448703798981574	10956
OSBP	1527.09412677359	0.0186400989854268	0.033486397136199	-0.55664689484545	0.577768706846032	0.781998102936126	5007
OSBP2	1.66416574089055	0.136440212928094	0.458620165266519	-0.297501556323422	0.766083619980579	NA	23762
OSBPL10	333.133454223677	0.17375174422362	0.129439539560365	-1.34233901645323	0.179486098192556	0.415219640977558	114884
OSBPL11	690.99413928326	-0.00435679632164184	0.0405021001761563	0.107569639665419	0.914337081248677	0.962909485396701	114885
OSBPL1A	699.392083656557	0.0523198278450998	0.0695839307679009	-0.751895261847366	0.45211404774835	0.692162524253944	114876
OSBPL2	1843.78813485831	0.085696352857744	0.0462984980773301	-1.85095319322475	0.0641762871724593	0.228078829855964	9885
OSBPL3	249.809135969437	-0.0739345910007379	0.113094606475878	0.653741087259606	0.513278627451145	0.737753589041442	26031
OSBPL5	645.351748424061	-0.0440809560100744	0.104537631199707	0.421675481873727	0.673261902853127	0.843261262620102	114879
OSBPL6	535.176600583384	-0.141997541205638	0.0933276124330479	1.52149548781723	0.128135542778806	0.339352441032174	114880
OSBPL7	1229.37780297299	-0.0819403438309033	0.0624878555480486	1.31130030167057	0.18975632651793	0.428460611307502	114881
OSBPL8	2369.35962366438	-0.0735855538053546	0.0588954498024177	1.2494268072019	0.211509008632498	0.456175741237158	114882
OSBPL9	1642.3194062071	-0.0664677238774684	0.054211910250286	1.22607234407715	0.22017145209428	0.466128325435967	114883
OSCP1	95.6662996055667	-0.111264597562723	0.0745126993200396	1.49322999405551	0.135376993308324	0.35145045730327	127700
OSER1	577.553898703045	0.106334434884137	0.0381073089160782	-2.79039475388597	0.00526438125093894	0.0482528631380446	51526
OSGEP	1273.14384149582	-0.0196191410855618	0.0554664722119301	0.353711716342797	0.723554941168004	0.872123135170022	55644
OSGEPL1	264.629922794228	-0.0601574011946736	0.0494375991753178	1.21683500408951	0.223666998915204	0.470082958342815	64172
OSGIN1	488.395984678124	-0.0187896461290105	0.125352973844297	0.149893900023061	0.880848324421296	0.948983230431701	29948
OSGIN2	510.65510980785	-0.0470536382504089	0.059436161794295	0.791666837661199	0.428554963620063	0.67285451437329	734
OSM	99.6925494264967	0.300313975248749	0.0851398955061405	-3.52730025640082	0.000419820387751825	0.0109168678851656	5008
OSMR	702.376576217482	0.12430906109866	0.103248800429738	-1.20397583876293	0.22859891722393	0.476250539507755	9180
OSR1	52.2159290737754	0.270741245203613	0.260758863377298	-1.03828204225553	0.29913876659061	0.555040800843371	130497
OSR2	0.470487053542714	0.15819158397878	0.830886578394731	-0.190388902760237	0.849004392949652	NA	116039
OSTC	1076.12181363285	0.0569729537087491	0.0463324489461008	-1.22965556547694	0.218826112858227	0.465472614377073	58505
OSTF1	1233.24347253281	0.05152581117352	0.0368802136936517	-1.39711259814065	0.162379713952798	0.393223124458779	26578
OSTM1	382.871775442711	-0.0657816660843818	0.0500682398124885	1.31384019751327	0.18889998705707	0.427672954399985	28962
OSTN	4.17607446403469	0.207459357751288	0.324644471402563	-0.63903554819523	0.522799806614673	0.743664137274776	344901
OTC	32.5105637427138	-0.0499225800688321	0.11483060583867	0.43474977515115	0.66374406448898	0.837302374732522	5009
OTOA	35.5259254111843	-0.375035275095883	0.148518567747279	2.52517433196667	0.0115640907765874	0.0792408112191061	146183
OTOF	168.862125573599	0.267688783782083	0.170364123054879	-1.57127439147416	0.116118926882596	0.321125150736093	9381
OTOG	0.0459602041916891	-0.187020416831698	2.95558604632778	0.0632769318504752	0.949545984660873	NA	340990
OTOGL	32.5018684732808	-0.246774497784741	0.126085857234835	1.95719411515855	0.0503246504451376	0.196347729326755	283310
OTOL1	0	NA	NA	NA	NA	NA	131149
OTOP1	52.235101330971	-0.316186675377077	0.16556184893689	1.90977980378562	0.0561615707180538	0.209892598329805	133060
OTOP2	0	NA	NA	NA	NA	NA	92736
OTUB1	1146.21712088829	0.0681924708943663	0.0349977539074737	-1.94848135325061	0.0513573938645857	0.199212264639453	55611
OTUB2	246.193658304673	0.366232473611706	0.117286557157554	-3.12254432636927	0.00179295104172411	0.0248112269886928	78990
OTUD1	912.379838099515	0.0244464093975805	0.0453455722319129	-0.539113483286817	0.589808552555351	0.78933428899024	220213
OTUD3	925.346554450504	-0.00676525185387843	0.0332836324693073	0.203260622473134	0.838931331752115	0.931283395329769	23252
OTUD4	2114.85423162198	-0.068581532329159	0.0416358772931811	1.64717394679206	0.099522297260568	0.294011147837192	54726
OTUD5	1818.99905607659	0.0944406258081554	0.0321949055460309	-2.93340279172828	0.0033526862339895	0.0363925375765925	55593
OTUD6A	0	NA	NA	NA	NA	NA	139562
OTUD6B	324.330128270359	-0.0198041445916913	0.0597633622393156	0.331376011148566	0.740360482584278	0.880561389569938	51633
OTUD7A	22.8577737317793	-0.132475402623618	0.147192652178508	0.900013694046078	0.368112963171082	0.620766238787958	161725
OTUD7B	607.034698596032	-0.122603384021785	0.0583374936180218	2.10162241155849	0.0355863650495827	0.157787435347443	56957
OTX1	0.277880392491517	0.776690083354231	1.33227485774546	-0.582980365379397	0.559906518021511	NA	5013
OTX2	0	NA	NA	NA	NA	NA	5015
OVCA2	18.2843887551534	-0.157645264848134	0.131190898074913	1.20164788229527	0.229499981570177	0.477217448496393	124641
OVCH2	0	NA	NA	NA	NA	NA	341277
OVGP1	6.99614076887327	-0.211925910304603	0.327265052487185	0.647566578508719	0.517265319597451	0.739517960706077	5016
OVOL1	28.7518072452791	0.131639073242857	0.134083228420874	-0.981771357933411	0.326212501702788	0.581854911956808	5017
OVOL2	3.50272198796388	0.102695934214172	0.264564501385344	-0.388169741883072	0.697890423503602	0.858039527359858	58495
OVOL3	5.14221901625895	-0.16316375054856	0.252373167933465	0.646517820751752	0.517944059823223	0.739964757634345	728361
OXA1L	557.387449547475	0.04070554491245	0.0322519828642101	-1.26210983938047	0.206909265208051	0.450359918354117	5018
OXCT1	1448.27907028383	0.022818763774129	0.0611397810172909	-0.373222857433455	0.708982585490425	0.86265291504756	5019
OXGR1	5.86437252340608	-0.322006068684502	0.219573981133227	1.46650375888172	0.142511097916603	0.36358896104581	27199
OXLD1	91.8993980214023	0.0590299836373279	0.0727912390788158	-0.810949015078755	0.417394950576979	0.662867627214509	339229
OXNAD1	65.8169734281488	-0.0556132748287606	0.0951150786678486	0.584694620534014	0.558753071850611	0.767157539322596	92106
OXR1	682.487134815322	-0.0418687126125859	0.0449263554921575	0.931940998861897	0.351367017935566	0.605867005179641	55074
OXSM	203.536484720749	-0.00288045872678355	0.0558794452494112	0.0515477330515177	0.958889066907546	0.982025162266138	54995
OXSR1	610.621682748038	-0.0323207772867261	0.0435667943991944	0.741867234724154	0.458167779377837	0.69631014324111	9943
P2RX1	777.513978805688	-0.00168493773973323	0.118165928547635	0.014259082634416	0.988623283637814	0.99570277474	5023
P2RX2	1.84986775930269	0.0506223575105808	0.395933654701314	-0.127855656899815	0.898263203615712	NA	22953
P2RX3	15.3589090024433	0.00487994056789602	0.161806399923025	-0.0301591319639862	0.975940141661219	0.989924786111851	5024
P2RX4	1392.20910399605	-0.0759029317833561	0.0489990150713388	1.5490705613745	0.121364758739766	0.329597713195716	5025
P2RX5	1760.81611870493	0.29085271196569	0.127474217611829	-2.2816591261722	0.0225094730087484	0.119048090892271	5026
P2RX6	124.861442135019	0.00420388954026526	0.160176072448017	-0.0262454277721761	0.979061582225312	0.990946571701804	9127
P2RX7	225.388163169352	0.086384247902779	0.063231239638431	-1.36616407327678	0.171887471118928	0.404842649066854	5027
P2RY1	280.659621694546	0.00351570154687468	0.0742350851643636	-0.0473590289428588	0.962227082524614	0.983426412652002	5028
P2RY10	352.217711154876	0.122309140223333	0.0757105215333375	-1.6154840535536	0.106205910901125	0.306429996004589	27334
P2RY11	136.668711582818	-0.053852307102614	0.0987015694931886	0.545607404007191	0.585335833796664	0.787251726099187	5032
P2RY12	554.420747903961	0.12988833752243	0.154370134817127	-0.841408460751173	0.400119147242447	0.648511043946944	64805
P2RY13	2563.75841051047	-0.0353474797449562	0.0894652133493634	0.395097473326572	0.69277095349567	0.854706464870657	53829
P2RY14	22.6869805978677	0.225309369750054	0.185494662515989	-1.21464071630974	0.224503152466354	0.471039257109303	9934
P2RY2	176.501600283394	0.143692803175901	0.129084806733547	-1.11316588537416	0.265637191312475	0.518489920618688	5029
P2RY4	20.8578011648581	0.009304561944614	0.145320784056517	-0.064027743897909	0.94894813569022	0.978533158156797	5030
P2RY6	227.644829730456	-0.0352464878177412	0.132899435357564	0.265211719845995	0.790846366952934	0.907128511714151	5031
P2RY8	465.958561623164	0.0266262631001598	0.104286137998357	-0.255319293735657	0.798476499401266	0.911266110545632	286530
P4HA1	554.453962779861	-0.0196644691655297	0.0513583692465941	0.382887335676722	0.701803301818937	0.85974966050479	5033
P4HA2	350.674044537387	-0.29304959366304	0.0816918136191539	3.58725777627159	0.000334173921980622	0.00942633912430108	8974
P4HA3	13.3466776734517	0.566005186402338	0.303559158849361	-1.86456303459193	0.0622426783335836	0.223931874676519	283208
P4HB	5886.1716537413	-0.0237982619871479	0.0401549209093818	0.592661159533942	0.55340793987671	0.763881579853153	5034
P4HTM	292.071487462728	0.0444977528288553	0.0725643740210845	-0.613217621307198	0.539732454793664	0.756030129554108	54681
PA2G4	2832.79214262792	0.106608106280581	0.0490904105426029	-2.17166866404715	0.0298806637539214	0.140711663011003	5036
PAAF1	240.809442706203	0.0732756256393502	0.0498143340229633	-1.47097471192874	0.141297955858799	0.361345224817029	80227
PABPC1	28123.5002431528	0.0236328899860889	0.048875441121453	-0.483533026890998	0.628717315251819	0.815256267308128	26986
PABPC1L	70.1121859900174	-0.162630292352796	0.133043834532163	1.22238127700296	0.221563476208075	0.467952848136337	80336
PABPC1L2A	40.4258852121996	-0.343053071457478	0.121088557888	2.83307586976783	0.00461024423336775	0.0439894137267173	340529
PABPC4	2107.09913048809	0.0464583885164653	0.0422703606864956	-1.099077172798	0.271734405812298	0.524695375183327	8761
PABPC4L	21.3793581245399	-0.451585502056671	0.219912886363329	2.05347448948755	0.0400265814100032	0.169562662722341	132430
PABPC5	16.6099625190865	-0.143233114859451	0.162461302669356	0.881644505528567	0.377969079666675	0.628384659614456	140886
PABPN1	2717.19374481815	0.0435794808461789	0.0467194112766652	-0.93279173806596	0.350927507815011	0.60542486638815	8106
PABPN1L	235.123250517298	0.218000065445857	0.0795489693657499	-2.74045116088855	0.00613548997287165	0.053199148114879	390748
PACRG	2.82761263402905	0.0287637893745553	0.345866473974655	-0.0831644334994524	0.933720792694842	0.972292489743445	135138
PACRGL	143.058811094731	0.0618061587367732	0.0592936538169205	-1.04237392634987	0.297238350095614	0.55288747473569	133015
PACS1	2172.60037990892	0.0388335641905557	0.0509107428482082	-0.76277740252856	0.445596159996341	0.686436919174789	55690
PACS2	1766.26717960072	-0.0532976711176067	0.0432834270936826	1.2313643973304	0.218186606481643	0.464927726073296	23241
PACSIN1	451.996673033769	-0.0568134874387196	0.0799428437492961	0.71067633792074	0.477284825839703	0.71010059281904	29993
PACSIN2	1371.60160134891	-0.0329047602523804	0.0459472841866401	0.716141570385741	0.473903937402917	0.707516981282636	11252
PACSIN3	365.324396523922	-0.163357978771064	0.0934842770061687	1.74743800778696	0.080561389401118	0.260972955300766	29763
PADI1	68.1993082910036	-0.518855297640503	0.432019022030716	1.20100104667061	0.229750795318495	0.477529174635045	29943
PADI2	1314.8823621515	-0.487454631694758	0.132876687220011	3.66847369461924	0.000244002793463277	0.0077676046224027	11240
PADI4	488.503056474013	0.497302121836206	0.196699543206303	-2.52823221513343	0.0114638500851071	0.078896627973025	23569
PADI6	72.26295270334	-0.42272847024098	0.168302564587953	2.51171734237042	0.0120145277501347	0.0810752210058994	353238
PAF1	712.007669769038	-0.00634293477097103	0.0421505431951585	0.150482871397482	0.880383663499203	0.948983230431701	54623
PAFAH1B1	3025.2828038832	-0.0481921104051549	0.0354131627768997	1.36085304520134	0.173560134657683	0.40723959541725	5048
PAFAH1B2	869.911685476896	-0.040963522735864	0.0439030729939085	0.93304454432034	0.350796969873988	0.60542486638815	5049
PAFAH1B3	131.417707654249	0.043372513455377	0.0664655768980815	-0.652556036967596	0.514042535620599	0.738096064183862	5050
PAFAH2	190.279119938905	-0.0360121533806698	0.0520001671644124	0.692539184860844	0.488598786866048	0.718575261645344	5051
PAG1	1497.76614044803	0.0339547580394971	0.0918894426180845	-0.369517510086785	0.711742024088749	0.863902076132868	55824
PAGE5	6.1799039607305	-0.0553491772384127	0.209534002325688	0.26415367732241	0.791661503745299	0.907264787125902	90737
PAH	12.7580888069484	-0.0600736989373313	0.377405424563048	0.159175504715873	0.873530602198585	0.94641994658852	5053
PAICS	1867.95922435209	0.160285466685412	0.0610405079513249	-2.62588684244284	0.00864235428954236	0.0656521887630469	10606
PAIP1	1511.98534484197	0.0446706558985216	0.0355193700054825	-1.25764212292129	0.208521212281509	0.451995943552174	10605
PAIP2	1860.4160247455	0.118890388675403	0.0380944882828694	-3.12093413074842	0.00180278353597652	0.0248564911618394	51247
PAIP2B	89.672894076477	-0.0831308300838393	0.0774323630971239	1.07359283326492	0.283005211094723	0.537140077041337	400961
PAK1	189.677809673312	-0.0780325075789668	0.133122997690983	0.586168497798577	0.557762289053346	0.766535544166518	5058
PAK1IP1	328.156978237322	0.0757877861861372	0.0504078109619742	-1.50349290595675	0.132711984921528	0.34694250817821	55003
PAK2	5447.71325847587	0.0538334772051094	0.0530544870388719	-1.01468283287079	0.310257039977886	0.566045156707945	5062
PAK3	3.55316143567004	-0.603199133764575	0.341347068205527	1.76711385551255	0.0772091625470917	0.254692773329354	5063
PAK4	435.36263313522	0.0356395076649514	0.0449055378451892	-0.793655067395425	0.427396264931346	0.671778165559088	10298
PAK6	47.9418531921178	0.466092920367006	0.206493953703788	-2.25717466301995	0.0239971629595033	0.123543150121973	56924
PALB2	312.77538537274	0.0251155231224149	0.0470607882483072	-0.533682584955817	0.593561159956172	0.791883245283082	79728
PALD1	634.317209320314	-0.243380548423433	0.0787549074334536	3.09035406624133	0.00199918019997287	0.0264891003443768	27143
PALLD	2704.73061423456	-0.235005928024555	0.130125195840572	1.80599865004223	0.0709185504326535	0.241351610917973	23022
PALM	258.128764303248	0.494369633745858	0.226228171840563	-2.18526998527076	0.0288690567522689	0.137868438536399	5064
PALM2	5.25459584939652	-0.0754332189002764	0.233816208013565	0.322617578743302	0.746984879132616	0.883730267504981	114299
PALM2-AKAP2	205.126058656366	-0.188005581048632	0.130888047530294	1.43638464012628	0.150892921380429	0.376053659427651	445815
PALM3	73.5015639532367	0.0767738501473647	0.124457611259691	-0.616867456881924	0.537322153498624	0.753620461856511	342979
PALMD	278.161972055798	0.00911725013219634	0.0972586003720506	-0.0937423538619664	0.92531382487596	0.967819858820362	54873
PAM	3665.37151209712	-0.200789248662972	0.0547919285046896	3.66457714014915	0.000247747563365219	0.00783329059811038	5066
PAM16	196.490675721288	0.177252772431047	0.0564648063115522	-3.1391725928011	0.00169425626449481	0.0241516570715836	51025
PAMR1	3.68203036358105	1.42808470751488	0.590657257537669	-2.41778914808949	0.0156151222268885	0.0956156063272544	25891
PAN2	2047.46221739071	-0.0185762310300267	0.0439782346496177	0.422396014256298	0.672735986643762	0.843176689474588	9924
PAN3	1668.10109864811	0.0750758511261535	0.0468559012411376	-1.6022709869518	0.109095698484649	0.310660694306806	255967
PANK1	283.74339110643	-0.120708861452357	0.0599746761041964	2.01266383235892	0.0441500067283632	0.180594006202622	53354
PANK2	354.95235332996	0.0864237821962317	0.0575266483213133	-1.5023260474609	0.133012924840922	0.347473322335127	80025
PANK3	886.42758906908	-0.0527987666029638	0.0688531484976192	0.766831550263667	0.443181675250173	0.684758046005888	79646
PANK4	1202.94737542671	0.0140237194396295	0.046348653521424	-0.302570158443701	0.762217459158233	0.891210037480738	55229
PANX1	587.863280906034	-0.1643632293122	0.0491607177140569	3.3433854702492	0.000827628490287874	0.0161632315063373	24145
PANX2	24.564755167692	0.385723242638801	0.166133696351971	-2.32176404371096	0.0202456443344158	0.111978051523192	56666
PANX3	18.5860954851657	-0.336183533229765	0.176733796158901	1.90220286406061	0.0571446385567082	0.212492044844582	116337
PAOX	478.17117501472	-0.0495052922091756	0.0355759102306988	1.39153972134934	0.164061823265976	0.39516368847975	196743
PAPD4	753.024853329461	0.0713361942641598	0.0347406700034144	-2.05339143594953	0.0400346292249418	0.169562662722341	167153
PAPD5	761.806303217995	-0.0253560305602146	0.042609171840492	0.595083862580931	0.551787415011326	0.763128240288354	64282
PAPD7	1350.03249219224	0.0334863268139258	0.0431772948470577	-0.775554071475317	0.438012327537634	0.68126663111081	11044
PAPL	36.7242692649809	-0.228223485403226	0.342754889845558	0.665850414288943	0.505506717341764	0.732491349585347	390928
PAPLN	97.3927213058851	0.100422581835175	0.136166099431399	-0.737500613254829	0.460817970409469	0.697430899276553	89932
PAPOLA	3283.94223938348	0.272907518674866	0.100163406878748	-2.72462296540323	0.006437495374435	0.0547376634298859	10914
PAPOLG	292.652537780872	0.0162813965662345	0.0394878111616064	-0.412314486098048	0.68010893225225	0.846959619341939	64895
PAPPA	122.267998372104	0.158758875629572	0.160675187752712	-0.988073378659503	0.323116712414154	0.578659319230091	5069
PAPPA2	7.67919558453869	-0.218603381767064	0.333825409848856	0.654843446057746	0.512568555035882	0.737479564693905	60676
PAPSS1	1168.62473533598	-0.00918492445721424	0.038222401491046	0.240302129089558	0.810096044589495	0.91693488011483	9061
PAPSS2	246.287045211851	0.0629275354733992	0.103591420945541	-0.607458946880177	0.543546379188148	0.758379667031577	9060
PAQR3	116.952017277177	0.0839829142586059	0.0697187130396158	-1.20459645046639	0.228359127663858	0.476170200407029	152559
PAQR4	74.2764702742735	-0.203137004489492	0.0999836655480188	2.03170191226818	0.0421838422216072	0.175535226219924	124222
PAQR5	46.6151943164086	0.796572849653728	0.226233624931082	-3.52101881361088	0.000429892114676922	0.0109659634177114	54852
PAQR7	186.260592161312	0.126377286049657	0.0799296597042143	-1.58110626915373	0.113853741553837	0.318105343839918	164091
PAQR8	323.746791360365	0.113429413140801	0.0984595175868626	-1.15204112228898	0.249304175531829	0.499593603980368	85315
PAQR9	287.414455472488	0.6888238600276	0.274523638339883	-2.50916046498983	0.0121018495694839	0.0814322560130482	344838
PARD3	577.602730128096	-0.0107082837364897	0.0467685888903172	0.228963156481009	0.818897552338164	0.9216405791092	56288
PARD3B	427.531720234234	-0.25485838648021	0.0872247936868858	2.92185714299405	0.0034795109567097	0.0371165263436246	117583
PARD6A	77.4632873418404	0.0290157216596964	0.0869929103802518	-0.333541222300377	0.738725778182323	0.88021771884773	50855
PARD6B	49.2840981698549	0.0480296301705329	0.122311283805206	-0.392683558509821	0.694553215609355	0.855517476273303	84612
PARD6G	181.250280593281	-0.16400692714145	0.0749948281974735	2.1869098320966	0.028749107033594	0.13754662103864	84552
PARG	687.964733294305	-0.0353810176556624	0.0349758597441574	1.01158393001541	0.311737032692	0.567344708332384	8505
PARK2	152.238277022785	-0.18892671708111	0.0787424916269082	2.39929818294636	0.016426532060887	0.098296472029786	5071
PARL	723.652967378698	0.0455605071297987	0.0681003902492128	-0.669019765717501	0.503482869471132	0.730552860865493	55486
PARM1	530.144905954919	-0.041727365014295	0.0888085111266682	0.469857725176576	0.638456669303552	0.821757573272762	25849
PARN	748.177344152345	-0.0168442630389011	0.0472688670513987	0.356350047920235	0.721578433132281	0.870402490372147	5073
PARP1	2020.81750918562	0.0883884523420624	0.0538071780137268	-1.64268886800779	0.100447323172552	0.295881969793338	142
PARP10	1693.04840163989	-0.0028146043506444	0.062156729589408	0.0452823752027653	0.96388223557772	0.98433431494875	84875
PARP11	397.890119790479	-0.0823216341897937	0.0530507915723227	1.55175128871672	0.120721745392084	0.32835389675801	57097
PARP14	4114.87187429304	-0.11457076956922	0.0487337774230824	2.35095196037389	0.0187254512504291	0.106388137996636	54625
PARP2	438.574620434853	0.0236203824679163	0.0620019426453013	-0.380961974095602	0.703231464927205	0.860054511086466	10038
PARP3	367.925079853302	-0.011415909128649	0.0708497728779941	0.161128380020464	0.871992288259455	0.946080018401777	10039
PARP4	1574.68479404242	-0.103402994975947	0.0359897657311785	2.87312220224783	0.00406436869610175	0.0408104008113526	143
PARP6	475.051700350766	0.0602667027799513	0.0372408905033155	-1.6182938153583	0.105599292908085	0.305293985076155	56965
PARP8	847.052763739688	0.0132492719040955	0.0654448914690194	-0.202449291406763	0.839565497114915	0.931771353711996	79668
PARP9	1264.86289615296	0.0154441830334077	0.060604298501011	-0.25483642935245	0.798849437374666	0.911594945494737	83666
PARPBP	24.9634655636737	0.334957930516929	0.241008655757879	-1.38981701492677	0.164584449962424	0.395526408355873	55010
PARS2	123.933121486022	0.100307647357291	0.0573616846322676	-1.7486872639871	0.0803450927381947	0.260680901895998	25973
PARVA	613.102087930597	-0.194270850174718	0.0610655902602254	3.18134729144271	0.00146591783319542	0.0222030355186832	55742
PARVB	1076.05652092234	0.0408889962624919	0.0814114639959498	-0.502251086708454	0.615490911326178	0.807266121798099	29780
PARVG	3316.26673933221	0.102123006730805	0.0814652582118605	-1.25357740185665	0.209995649290958	0.453992205852152	64098
PASD1	0.408288950523099	0.744094271357189	0.996355102180956	-0.746816340608298	0.45517443053616	NA	139135
PASK	237.524516221801	0.082140335521346	0.0626033854517426	-1.3120749769142	0.189494838010241	0.428415240456911	23178
PATL1	843.375301192813	-0.0614501217997097	0.0396753220033015	1.54882477814789	0.121423847407803	0.329610266667036	219988
PATZ1	1040.6599680244	0.0272681824306545	0.0299415277156741	-0.910714466195386	0.362445839893125	0.615993061384078	23598
PAX2	5.53723668013734	-0.0333979623854637	0.27977993055739	0.119372259185735	0.904980438085427	0.959522436704617	5076
PAX5	568.541402384656	-0.0568333312377743	0.158838665260909	0.357805394199325	0.720488953494491	0.870077584563646	5079
PAX6	9.84408220216962	-0.264008871636339	0.226855108032392	1.16377750506126	0.244514190583104	0.493468020003631	5080
PAX8	13.1986837236633	-0.0658497148282187	0.226087377913885	0.291257811187056	0.770854151122092	0.895977506465709	7849
PAX9	2.85554437478087	0.342988979947989	0.372307340685143	-0.921252262490445	0.356918738146216	0.611086828652787	5083
PAXBP1	863.388896774031	0.0706471457785085	0.0721454528075665	-0.979232134933653	0.327465294038146	0.58342982115116	94104
PAXIP1	409.982029439784	0.0852050927785667	0.0400741821306308	-2.12618419761685	0.0334879253590721	0.151420880333792	22976
PBDC1	202.289074910927	-0.0523801393438414	0.0746725738310433	0.701464227848346	0.483013351425253	0.715023527048859	51260
PBLD	414.353033723134	-0.105641708584992	0.073229265917763	1.44261597137446	0.149128681719897	0.373163380870479	64081
PBRM1	2360.59571391125	-0.0539771143777451	0.0529440000909535	1.01951334022773	0.307959323194402	0.563309259303545	55193
PBX1	1525.70841768052	-0.2449021449045	0.0504676990530242	4.85265128983179	1.2182178520996e-06	0.000233733203569055	5087
PBX2	1446.53556198031	0.0588356307266142	0.0575935989950967	-1.02156544743146	0.306986618266648	0.562689905260763	5089
PBX3	367.011281728842	0.00283962616718598	0.0668487357272796	-0.0424783825197637	0.966117344443154	0.985341143337684	5090
PBXIP1	4386.73944860993	-0.0160225093177627	0.0512414458405703	0.312686518792117	0.754518838795385	0.886975580009937	57326
PC	290.032442506915	-0.288165353890556	0.0626714511089021	4.59803225857689	4.26499969566975e-06	0.000564614995022327	5091
PCBD1	91.3587471040362	0.108921255662296	0.105780527315543	-1.02969098780709	0.303155087491452	0.558661249756708	5092
PCBD2	111.218283443568	0.172578130964801	0.0871992564995275	-1.97912388124245	0.0478020603168274	0.190034736894904	84105
PCBP1	5303.88053483524	0.123451973280246	0.0415659176117782	-2.97002882104699	0.00297771810930611	0.0336605427674587	5093
PCBP2	5892.38126583416	-0.0374991026991566	0.0300356057471722	1.2484883113332	0.211852286294354	0.456361517342929	5094
PCBP3	28.7670304342654	0.214043327039001	0.125014847193242	-1.71214325213823	0.0868702722540849	0.273795241910755	54039
PCBP4	823.972289956618	0.102240196930738	0.0442202312952073	-2.31206834374517	0.0207739173347281	0.113482547444572	57060
PCCB	638.89283568956	-0.124044076022956	0.0470111972368823	2.63860704074216	0.00832474147945221	0.0638938106369948	5096
PCDH1	239.29282347039	-0.0574818551727069	0.0958466822013921	0.599727125159393	0.548688107606781	0.761140571744121	5097
PCDH10	9.47260338668756	-0.0867115342444939	0.257537924124375	0.336694234603746	0.736347409996413	0.879882164987791	57575
PCDH12	1179.96195889092	-0.537374553192448	0.126288394532224	4.2551380527316	2.08920071187001e-05	0.00157021129006454	51294
PCDH15	53.3980271331338	-0.730773589221389	0.377236175413684	1.93717791889924	0.0527235984575598	0.202093886788497	65217
PCDH17	224.667258619262	-0.220492195115309	0.0998335357968747	2.20859847700808	0.0272025813819363	0.133134178028518	27253
PCDH18	377.421384068342	-0.354279541703065	0.1287334923132	2.75203861354997	0.00592255371122863	0.0520722932916852	54510
PCDH19	12.9989808607769	0.474652654391786	0.419780878843596	-1.13071528102792	0.2581749475223	0.509743833252902	57526
PCDH20	7.24282037407475	0.104836744341439	0.314175954221381	-0.333687995318593	0.738615009222106	0.88021771884773	64881
PCDH7	180.005030459073	0.00578124375838166	0.152283836412294	-0.0379636072651169	0.969716698293573	0.986956106263236	5099
PCDH8	0.0666960765257477	-0.0558686090625597	2.95558604632778	0.0189027178322129	0.984918711412574	NA	5100
PCDH9	26.4458241104243	-0.208360378777605	0.11625753465462	1.79223118223352	0.0730959416607302	0.246010615025116	5101
PCDHA1	2.34343911770593	-0.0910298184094696	0.349683877556587	0.260320318584716	0.794616700787372	0.909249509814564	56147
PCDHA10	0.163181783017778	-0.0999263389682912	1.77745202103594	0.0562188671118402	0.955167451149651	NA	56139
PCDHA11	4.02597153037146	-0.968872621139731	0.319087404861382	3.03638628908161	0.00239432400356383	0.0292526448897193	56138
PCDHA13	4.58556332656677	-0.551188182718633	0.299518693817985	1.84024634887592	0.0657320781429337	0.231809251235314	56136
PCDHA2	2.01729785689224	0.245613662271838	0.393128086992883	-0.624767525898715	0.532123647033544	0.749831624842037	56146
PCDHA5	1.39495101508886	0.4999240356854	0.439733197478732	-1.13688035961756	0.255588303645301	NA	56143
PCDHA6	1.19781665848161	0.0359602201948774	0.580329326094404	-0.0619651955845285	0.950590548616129	NA	56142
PCDHA7	0.505519254331713	-0.609590313613621	0.990069629964676	0.615704487001959	0.538089575361088	NA	56141
PCDHA9	1.04514882218188	-0.0502967875877175	0.574730289332599	0.0875137234303837	0.930263177562636	NA	9752
PCDHAC2	1026.16549894529	-0.396806078013315	0.0751352736225615	5.28122223932599	1.28324916561314e-07	5.20559190096439e-05	56134
PCDHB14	35.3392778989789	-0.547494626920017	0.148039158723782	3.69830949891817	0.000217040150218199	0.00721619795754654	56122
PCDHB15	224.968091217935	-0.286703907430035	0.155735044094342	1.84097233283187	0.0656256132547566	0.231606377576693	56121
PCDHB3	25.6763669285108	-0.501379227299662	0.245501071438193	2.04226899851184	0.0411248555019243	0.172595536037931	56132
PCDHB4	61.7129708555137	-0.221509238067661	0.165859136809853	1.33552629254068	0.181704155843997	0.418396951779609	56131
PCDHB5	37.6534132129381	-0.276664474360373	0.132823343783566	2.08295068080197	0.0372557192934084	0.162655812585428	26167
PCDHB9	31.7407514286468	-0.425556073448381	0.217025250853446	1.96085972381045	0.0498953887810956	0.194994420565372	56127
PCDHGA1	55.6100735147711	-0.324452950923456	0.0937484580541604	3.46088839920986	0.000538395957760937	0.0125731661782874	56114
PCDHGA10	63.9148391605937	-0.205915080808974	0.113460896755486	1.81485504431302	0.069546188737014	0.23840961183538	56106
PCDHGA11	115.319871978058	-0.216273330260198	0.0985199454905249	2.19522381161891	0.028147546997103	0.135608711321638	56105
PCDHGA12	88.9862242180553	-0.237381296247661	0.109216493787535	2.17349310544114	0.0297432241678401	0.140437079060523	26025
PCDHGA2	66.5872429154453	-0.202363776463373	0.0981619723318104	2.06152924249868	0.0392525766248337	0.167862488742247	56113
PCDHGA3	53.8921510320579	-0.0534022026183417	0.172497833059761	0.309581875152256	0.756878941128015	0.887892853518596	56112
PCDHGA4	55.9039614186903	-0.315584142278042	0.187574192905126	1.68244968772257	0.0924816732608025	0.283474197553443	56111
PCDHGA5	25.9637846483959	-0.187246069027492	0.127467081984607	1.46897588076978	0.141839331304517	0.362265663943432	56110
PCDHGA9	129.253234336814	-0.159804397528761	0.0781969883748044	2.04361319853913	0.0409917743562405	0.172255314122077	56107
PCDHGB1	58.0113962222708	-0.273728174980211	0.109790678767487	2.49318228152964	0.0126603832787485	0.083996318594239	56104
PCDHGB2	68.5186232980856	-0.348920858880848	0.10609177900177	3.28885859172015	0.00100594550372658	0.0181768057606954	56103
PCDHGB4	54.755512395993	-0.232014481986764	0.131233359838076	1.76795353157945	0.0770686724203976	0.254351699447886	8641
PCDHGB5	64.0859510358658	-0.407806394950662	0.0841032995292279	4.84887510042265	1.24163564730397e-06	0.000235049905605624	56101
PCDHGB6	57.3763882773766	-0.373914931661371	0.114880658718134	3.25481187028002	0.00113467502184557	0.0193948583276846	56100
PCDHGB7	57.9213254689532	-0.40000687938539	0.092931805770221	4.30430546431465	1.67510408658132e-05	0.00137474727290645	56099
PCDHGC3	302.198678551337	-0.165339257354287	0.0892359260602695	1.8528328740895	0.0639063167545793	0.227620401585199	5098
PCDHGC4	6.32092779524395	-0.346851322162922	0.25754544621782	1.34675773637858	0.178058270517682	0.412881157081505	56098
PCDHGC5	997.608741968744	-0.208021092004686	0.0679640466830637	3.06075200281628	0.00220781880276062	0.0280965913772727	56097
PCDP1	29.5692152140145	-0.236884844356969	0.162407394666161	1.45858410476876	0.144679611135332	0.366421890634934	200373
PCED1A	392.575842632783	0.678719020150563	0.25916398663431	-2.61887860641787	0.0088219335025925	0.0664829150052061	64773
PCED1B	870.579160389384	0.0465745800379815	0.0509007919287214	-0.915006982665455	0.360187964410994	0.613928983886548	91523
PCF11	2773.187407641	0.0185984116253611	0.0378667161462574	-0.491154594803682	0.623317110238826	0.81191342487806	51585
PCGF1	153.107291243769	0.0421761481333013	0.0547064812110004	-0.770953408072981	0.440734548645099	0.682914888318576	84759
PCGF2	417.109313992689	-0.000614492414788238	0.0639182535833231	0.00961372347239106	0.992329476626065	0.996862246448904	7703
PCGF3	850.106283137759	-0.0222481985863267	0.0260378330496018	0.854456611037645	0.392852040469464	0.641558922312567	10336
PCGF5	1073.74315731369	-0.0972850274595108	0.0540247027978811	1.80075081252139	0.0717421647763975	0.242927559145073	84333
PCGF6	383.503360148697	0.0754869830007382	0.0436106331519788	-1.73093068237907	0.0834641284448132	0.266957354282374	84108
PCID2	937.573726893417	0.0640301201425583	0.0296858241414242	-2.15692580531088	0.0310114459067636	0.143664723252922	55795
PCIF1	413.204415736624	-0.0141875668313317	0.0493926415163226	0.287240495664586	0.773928181089914	0.897273495881399	63935
PCK1	5.42509719642241	-0.366293114077562	0.737979927667041	0.496345632645478	0.619650576033729	0.810483544774472	5105
PCK2	945.002453292778	0.184548507154758	0.0716314136692369	-2.57636276741547	0.00998458309458408	0.0721063635691275	5106
PCLO	33.7329857453889	-0.0173508764159136	0.193532902524982	0.0896533674095747	0.928562674058406	0.969526668262107	27445
PCM1	2492.96979025573	-0.0561817681837211	0.034405683504497	1.63292114735572	0.102485581846188	0.299539072336682	5108
PCMT1	722.956142360335	-0.0245826029363854	0.0506757276565627	0.485096200354251	0.627608107222923	0.814588162204138	5110
PCMTD1	2111.93515107239	0.00513604658494814	0.0654815006791517	-0.078435077566623	0.937481971604474	0.973478317329066	115294
PCMTD2	833.98905563806	-0.0158826360395097	0.0453020299235989	0.350594356727402	0.725892690817718	0.87338949035122	55251
PCNA	1838.80562310803	0.270803812353755	0.0829287169642845	-3.26550105038263	0.00109270600227219	0.019051987898106	5111
PCNP	2052.97194441481	-0.0145849431083268	0.0446348688306039	0.326761195684899	0.743848511039902	0.882315328971318	57092
PCNT	1017.78386877961	0.0176702898699391	0.0542061880077262	-0.325982890872542	0.744437299817	0.882411152346115	5116
PCNX	1789.95760843957	-0.0240632010883257	0.0551970372965411	0.435950954379097	0.662872314500981	0.836883421967239	22990
PCNXL2	8.31197654517618	-0.180463132393174	0.220304497699985	0.819153191501939	0.41269901717801	0.658592856681284	80003
PCNXL3	2088.13829152393	-0.018190832233506	0.0447548353333905	0.406455125976841	0.684408222284053	0.849459458730144	399909
PCNXL4	209.430016160101	-0.0943851365088912	0.0814895244654732	1.15824870899672	0.246762555964784	0.4960986841006	64430
PCOLCE	679.924569975141	-0.0171840488939062	0.11115974138183	0.154588780796813	0.877145515293182	0.948059685302421	5118
PCOLCE2	16.6754502226887	-0.150435090316681	0.17673265289354	0.851201449498414	0.39465745776186	0.643101869081016	26577
PCP2	0.178127505402823	-0.208054745012082	1.5346453607215	0.135571872392894	0.892159742694633	NA	126006
PCP4	22.4360490627352	0.157719769855119	0.203200578506717	-0.776177759995433	0.43764403566404	0.680997750190645	5121
PCP4L1	108.136905090253	-0.272959222047118	0.152004662089145	1.79572927761279	0.0725375831950461	0.244752635233577	654790
PCSK1	716.260840720095	-0.207427413181469	0.0824521779112678	2.51572994717854	0.0118786161300794	0.0805747250647209	5122
PCSK1N	533.772342834045	-0.153486799134711	0.123215915288763	1.24567348929728	0.212884290233811	0.457413878089301	27344
PCSK2	383.068331242876	-0.235593177301031	0.20055411439661	1.17471126438787	0.240110251224181	0.488547627813259	5126
PCSK4	1.29592983732487	-0.0166512306122786	0.531962928394079	0.0313014868583912	0.975029104648877	NA	54760
PCSK5	339.36115573573	-0.299382314276408	0.143606483396947	2.08474093365879	0.0370928228684384	0.162273229561233	5125
PCSK6	793.671700013119	-0.182830666859146	0.0772064482800223	2.36807508870285	0.0178809064625714	0.103158516845018	5046
PCSK7	1314.61781508215	0.0592925524886638	0.0330944614874012	-1.79161557021364	0.0731945672660151	0.246143170545448	9159
PCSK9	36.3612398985839	0.379839343155016	0.279037464071391	-1.36124854925515	0.173435156366264	0.407139349006636	255738
PCTP	83.2541858454827	0.118481582959356	0.143181057027451	-0.827494819629948	0.40795665708922	0.654186652061525	58488
PCYOX1	1876.6386077349	-0.104666925363999	0.0445051398757716	2.35179409965138	0.0186831136059238	0.106190090863453	51449
PCYOX1L	843.761919983335	-0.0751578463734725	0.0515917215028027	1.45678113046469	0.145176806215344	0.366797030103218	78991
PCYT1A	788.165262417912	-0.035866320720801	0.0395073170500136	0.907839949632535	0.363962788126377	0.617610095113935	5130
PCYT1B	211.161793716154	0.320397177015412	0.109223554819489	-2.93340733640215	0.00335263715224027	0.0363925375765925	9468
PCYT2	518.931570050374	0.0500113405816925	0.0371781426725125	-1.34518125400245	0.178566708420774	0.4135198378989	5833
PDAP1	780.905237897292	0.12257599086528	0.0358061453620081	-3.42332271809797	0.000618605879168794	0.0135959230223507	11333
PDC	30.4058161019022	-0.655914433896423	0.242375673584339	2.70618921526457	0.00680602543155437	0.0566092261729402	5132
PDCD1	465.147487296845	-0.0179860305870676	0.184021184019618	0.0977389135000357	0.922139614966338	0.96623898548281	5133
PDCD10	975.069202141493	0.157345872281244	0.0645542910240634	-2.43741926036477	0.0147925172296078	0.0927369817367788	11235
PDCD11	2112.20845351088	0.0443184372207738	0.0363408220332557	-1.21952214455187	0.222646076163829	0.469322820181369	22984
PDCD1LG2	27.7524484354272	-0.296638737997982	0.198184436142589	1.49678119922877	0.134450199844978	0.350217035189474	80380
PDCD2	506.628158753975	0.0536295369742577	0.0390220928538837	-1.37433779308226	0.169336838571617	0.40191314510863	5134
PDCD2L	187.956326761449	-0.010946128452351	0.0538542478160708	0.20325469013578	0.838935968300017	0.931283395329769	84306
PDCD4	2654.54664131963	0.115620576682367	0.0654983471343616	-1.7652441892188	0.0775227348698011	0.255256908553209	27250
PDCD5	562.624424488065	0.110302074227679	0.0542642328523747	-2.0326846696194	0.0420843911051108	0.175224101146734	9141
PDCD6	1245.35866704798	0.0592664672874073	0.0281530492050801	-2.10515269076832	0.035278018881748	0.156965625848655	10016
PDCD6IP	4250.30717182107	-0.0747455400849616	0.0362615073187414	2.06129159022383	0.0392752300435657	0.167862488742247	10015
PDCD7	648.25927132888	0.0259654548082381	0.0350106118028899	-0.741645274707674	0.458302284830091	0.69631014324111	10081
PDCL	940.934259744555	-0.0236915784646862	0.0253931794258842	0.932989842167478	0.350825213030253	0.60542486638815	5082
PDCL2	0.140041351829984	0.0542543441610597	2.08031986729723	-0.0260798086938176	0.979193681913052	NA	132954
PDCL3	913.226308356483	-0.0709722304226376	0.0430433676280958	1.64885403567521	0.0991775416574782	0.293545628785723	79031
PDDC1	569.22978149418	0.0619269611412938	0.0441268599639178	-1.40338472286338	0.160502146116957	0.390809375847806	347862
PDE10A	133.885786109845	-0.0326364116079965	0.0852979122641561	0.382616769176319	0.702003934742707	0.85974966050479	10846
PDE11A	8.26798592914576	0.0611161145435048	0.284729885504407	-0.214645942189159	0.830043371978909	0.926563078493321	50940
PDE12	163.813179048068	-0.0333413140529395	0.0806314554437766	0.413502570050817	0.679238439844873	0.846730726609164	201626
PDE1A	150.737473960624	-0.0173444217116191	0.137803065806025	0.125863830461026	0.899839714042192	0.957141463887552	5136
PDE1B	579.417327520768	-0.0701746482380269	0.113589713808142	0.61779051892458	0.536713434019332	0.753462176822465	5153
PDE1C	37.53577026993	0.425154501436222	0.198719695544042	-2.13946836156457	0.0323977556095154	0.148047420065626	5137
PDE2A	574.846895581631	0.343955946864563	0.160126371305584	-2.14802811092347	0.0317115223746707	0.145782809420786	5138
PDE3A	150.445717187617	-0.106190800393069	0.101313507283274	1.04814060080022	0.294573832664573	0.550003814575565	5139
PDE4A	553.780297105636	-0.224121592089369	0.0782319126478297	2.86483590268691	0.00417225389706245	0.0415120258097355	5141
PDE4B	1109.44022319352	-0.00822127088396745	0.0544079465482722	0.151104230274034	0.879893495542962	0.948925245615777	5142
PDE4C	508.285920229405	-0.279048948665661	0.17599753099183	1.58552763264966	0.112846503763737	0.316661645811688	5143
PDE4D	421.016346720677	0.139292834476181	0.080294901750608	-1.73476561324924	0.0827823292283255	0.265314562163378	5144
PDE4DIP	1121.25708645725	-0.128804957617481	0.0602875782841944	2.13650906676491	0.0326379427460368	0.148809733817672	9659
PDE5A	707.26727975269	-0.188942855513804	0.0953015176827272	1.98257971234857	0.047414395364823	0.1889389799017	8654
PDE6A	72.3622697687173	0.183077274211007	0.138949032333919	-1.31758581643836	0.187642336193618	0.42653632553266	5145
PDE6C	8.06623084342388	0.151403837022633	0.192488791519166	-0.786559237178014	0.431539929348425	0.675747647169839	5146
PDE6D	342.56313638681	0.0930427429900439	0.0516608045107153	-1.80103163067748	0.0716978945930986	0.242835569521187	5147
PDE6H	16.8304973734578	-0.011333662039129	0.186355867443833	0.0608173072014752	0.951504706681581	0.979022852356534	5149
PDE7A	654.700562815473	0.181908965730668	0.0815422314681787	-2.23085587008563	0.0256906777047037	0.128525807629099	5150
PDE7B	131.340373340645	0.675876292611841	0.204683454082405	-3.30205631735985	0.000959787975109986	0.0177122694292917	27115
PDE8A	1378.73400738322	-0.267043383026156	0.0585016407155005	4.56471613035292	5.00170672769029e-06	0.000610598808474104	5151
PDE8B	228.797361212911	-0.131001878342885	0.0972805731554807	1.34663966394923	0.178096313179048	0.412901935747244	8622
PDE9A	402.895292867676	-0.111226217491915	0.0780456314311191	1.42514341228797	0.154115749873163	0.380527015375608	5152
PDF	88.3532494982462	0.182430762625017	0.104037139329696	-1.75351575216701	0.0795135180647585	0.258870197084027	64146
PDGFA	151.668842502297	0.000812025796323101	0.0983754933844499	-0.00825435043207068	0.993414056018994	0.997270845505289	5154
PDGFB	694.152618067809	-0.143314574005915	0.0897868501400518	1.59616440249735	0.110452092959083	0.312514710209858	5155
PDGFC	192.851321629424	0.172332467142135	0.108130248713968	-1.59374892032292	0.110992282376531	0.313668078260744	56034
PDGFD	11.3658057340793	0.607119767155655	0.238896234207093	-2.54135344230399	0.0110424229824851	0.0767778263982972	80310
PDGFRA	1736.33831975001	-0.0933466398429599	0.104083701805763	0.896842043696327	0.369803209569572	0.622166840794974	5156
PDGFRB	2883.52574008929	-0.39179293689679	0.121391678232537	3.22751067125273	0.00124872383281575	0.0203981027482326	5159
PDGFRL	376.055396203195	-0.175548718283473	0.129800385872212	1.35245143613287	0.176230944429072	0.410993257063726	5157
PDHA1	2.72762566998296	0.177729492235729	0.311599070382873	-0.570378762739395	0.56842083052024	0.773841099568375	5160
PDHB	1558.53752946892	0.069198844379613	0.0293446266004468	-2.35814363296616	0.0183665849749954	0.104979377405388	5162
PDHX	641.615842236918	-0.0457055762875579	0.0372915220551639	1.22562914487501	0.220338265017261	0.466300696592583	8050
PDIA2	0.570560595331594	-0.0179516486105393	0.825893401059067	0.0217360358946074	0.982658518069769	NA	64714
PDIA3	8277.88905214615	-0.0188104548467279	0.0361542423099269	0.520283475600956	0.602866011409136	0.797715902142303	2923
PDIA4	3550.22681031989	0.0509374485707014	0.055220401142813	-0.922438944964654	0.356299663513001	0.610443178780932	9601
PDIA5	464.244070330833	-0.107314280936812	0.0717116700103069	1.4964688581564	0.134531517340098	0.350280301337742	10954
PDIA6	5202.05450009292	0.0517288244900858	0.0460474987546357	-1.12337968161361	0.261276275403892	0.513589965898116	10130
PDIK1L	181.903785847203	0.0884491352156305	0.0659097959586941	-1.34197252364522	0.17960490473708	0.415382055295172	149420
PDILT	0.188972094746242	0.240471144073191	1.53837048276605	-0.156315495368069	0.8757843429388	NA	204474
PDK1	122.973445896509	-0.0174371533152869	0.073407756775762	0.237538294060014	0.812239214784143	0.918485410103748	5163
PDK2	793.888537046716	-0.0363185467536543	0.0634994457661908	0.571950610205034	0.567355435452798	0.773488456720544	5164
PDK3	261.059148618279	-0.111415644911745	0.0716063535216538	1.55594635716303	0.119720848732118	0.326758287254634	5165
PDK4	70.5589711290181	-0.10411539497977	0.149357880605687	0.697086719211291	0.485748525015083	0.716456779822914	5166
PDLIM1	2146.68072331435	-0.196750361989041	0.0616830360655864	3.18969970576415	0.00142420698792707	0.0218728143083911	9124
PDLIM2	604.990217794314	0.00352465431645163	0.066451821344481	-0.0530407480959792	0.957699441104914	0.981692055794352	64236
PDLIM3	1327.58780456938	-0.311504414624295	0.12430672945126	2.5059336368948	0.0122128539600217	0.0819461722705045	27295
PDLIM4	1789.36550950925	-0.145865565131885	0.0824318673977696	1.76952882103252	0.0768056654573872	0.253923319566476	8572
PDLIM5	2482.75122160054	-0.115034265577214	0.0700444686450339	1.64230335103512	0.100527152994452	0.296045345525995	10611
PDLIM7	1336.40731506136	0.00273954454249583	0.0537829351385539	-0.050937059039978	0.959375674982281	0.982204775987772	9260
PDP1	652.538111656525	-0.00629896640484965	0.0382577040944327	0.164645698270385	0.869222860011483	0.94518083529471	54704
PDP2	355.284132573975	-0.072454492403519	0.0609363365242572	1.18901950028907	0.234431993484204	0.482606642348231	57546
PDPK1	2102.47043622636	-0.0472810903829061	0.0445412495241163	1.06151243820195	0.288457083320968	0.543561390954263	5170
PDPR	719.285211070153	-0.0270314583346209	0.0450882981179371	0.599522702407505	0.548824375641592	0.761190681879552	55066
PDRG1	533.236674197015	0.0284890777152368	0.0351315601507712	-0.810925492433943	0.417408459664366	0.662867627214509	81572
PDS5A	2566.55593591382	-0.0156114542839947	0.0409131218588259	0.381575728634528	0.702776090161913	0.859877191323582	23244
PDS5B	1371.46193556873	-0.00163145853045841	0.047845527190715	0.0340984544690108	0.972798640924927	0.988250937596746	23047
PDXDC1	2764.19682563455	-0.0660080616143994	0.0600066414479134	1.10001259896699	0.271326632506031	0.524311399769083	23042
PDXK	2715.0161903709	-0.10801632033549	0.0680449285166689	1.58742646498672	0.112416089314975	0.316065144167803	8566
PDXP	268.95187149932	0.319425111606937	0.0979142710519228	-3.26229372057062	0.0011051457119482	0.0192032970294498	57026
PDYN	5.40608731432911	-0.963397191974434	0.682366918170991	1.41184627554441	NA	NA	5173
PDZD11	1165.92754818693	-0.0107333565238849	0.0373342271040706	0.287493738492705	0.773734295636517	0.897140018738038	51248
PDZD2	1065.41872633007	-0.191958042681558	0.0614543819750155	3.12358592686848	0.00178661689633735	0.0247476943358027	23037
PDZD3	278.780670261669	-0.0665739999771526	0.0530659514083743	1.25455208491083	0.209641406749023	0.453594741393269	79849
PDZD4	22.2058714891162	-0.516571439778049	0.212612053753058	2.4296432429839	0.0151136913647188	0.093841268371856	57595
PDZD7	938.630176973227	-0.0975605013042154	0.0721165880730908	1.35281637569067	0.176114299893228	0.410856199455152	79955
PDZD9	0.775707472027158	-0.359457456907069	0.629904392905502	0.570653992821089	0.568234211057457	NA	255762
PDZK1	154.359341784309	0.323383855957705	0.123167981870043	-2.6255513084473	0.00865087697616735	0.0656521887630469	5174
PDZRN3	181.690408620076	-0.226885062638431	0.0974856233214204	2.32736946134475	0.0199456096859975	0.111038229625061	23024
PEA15	2320.42397763905	-0.119381809008649	0.060802154925822	1.96344700536179	0.0495942565306179	0.194352540497299	8682
PEAK1	1680.41443099387	-0.250407336262351	0.0720390141711692	3.47599615490805	0.00050895958316555	0.0121172361877094	79834
PEAR1	1466.67135042572	-0.242592455725628	0.102263718691732	2.37222407740626	0.0176813639450705	0.102381731358936	375033
PEBP1	2549.82823868826	0.109713082513952	0.0418823956972941	-2.61955126222736	0.0088045538680289	0.0663871778110856	5037
PEBP4	6.43712601738098	-0.206927987574385	0.230963427431626	0.895934000787393	0.370288013494849	0.62257293638522	157310
PECAM1	4211.44051191226	-0.0423606458477768	0.0565740011590052	0.74876524516481	0.453998710811778	0.693754861062059	5175
PECR	262.701143366992	0.00575373615313925	0.0528350331045402	-0.108900019836362	0.913281790912231	0.96280056544744	55825
PEF1	718.164377921355	0.0383976556721455	0.0297954624719248	-1.28870816179901	0.197499563944093	0.439307349033092	553115
PEG10	235.919005426727	0.292828312910484	0.113742878194182	-2.57447602486871	0.0100392044019094	0.0723903626705485	23089
PEG3	1819.48933516313	-0.0458758138129376	0.0720593321907381	0.636639452770755	0.524359720585731	0.74441721736715	5178
PELI2	639.114718171126	-0.134838813551732	0.0739697151277886	1.82289215686159	0.0683197260578614	0.2363556214838	57161
PELI3	203.412722633519	-0.116459110655328	0.0733358075496184	1.58802520278423	0.112280640234905	0.315803918957439	246330
PELO	465.097667356378	-0.0566044409719892	0.0411087791848814	1.37694288408367	0.168529907205827	0.401057666273452	53918
PELP1	515.703040744618	-0.0141450842857314	0.0448473916835187	0.315404837488679	0.752454294361836	0.886290531885627	27043
PEMT	93.6683235101845	-0.155547835108668	0.0899779980969008	1.72873189444771	0.0838570902631318	0.267852186176816	10400
PENK	7.24871628943182	-3.42907858883903	0.630871827050784	5.4354600123283	5.46552419413293e-08	2.868417210212e-05	5179
PEPD	1909.68436492279	0.0969830247023213	0.0671344566941687	-1.44460876691276	0.148567808878537	0.372482032572393	5184
PER1	2283.66184604862	-0.126103054292526	0.101423785108887	1.24332822086204	0.213746908905344	0.458376009787921	5187
PER2	235.086311759278	-0.254557851317446	0.128083492335385	1.98743684042351	0.0468740085428667	0.187751944332652	8864
PERP	66.0262048400578	-0.0235248622508379	0.224578107685434	0.104751360198426	0.916573106559531	0.96359095415856	64065
PES1	921.593191748827	0.0340271607967634	0.0405509570843877	-0.839121028042617	0.401401397135192	0.648913073048589	23481
PET112	559.881030390343	-0.0049769974539162	0.0331649590015463	0.150067951348414	0.880711004727861	0.948983230431701	5188
PET117	59.9702504433147	0.0192662783624735	0.0666440454294374	-0.289092269809351	0.772510768965997	0.89631643741263	100303755
PEX1	644.582769357913	-0.0398514587679803	0.0353616518382592	1.12696824656996	0.259755906577548	0.512153084514376	5189
PEX10	137.604183490666	0.150984971624868	0.0818700956434677	-1.84420172516209	0.0651537470533159	0.23028451597286	5192
PEX11A	89.2498504510987	-0.105298172037402	0.097976069080882	1.07473358571342	0.28249402243377	0.53635332047535	8800
PEX11B	165.792898111388	0.114063363816309	0.0565072223087844	-2.01856256874578	0.0435327048108142	0.179055134396721	8799
PEX11G	583.395194563093	-0.0879443828939026	0.084351700313989	1.04259170314932	0.29713743352716	0.552772180453173	92960
PEX12	302.951990524207	-0.0760612027296516	0.0367643169333334	2.06888660185302	0.0385567291474674	0.166139132150453	5193
PEX14	375.998458407698	0.0294247466172533	0.0432548494251671	-0.680264687273031	0.496336879763987	0.725148283483133	5195
PEX16	323.122317304419	0.0776122766650273	0.0567197903393389	-1.36834561976859	0.171203917420983	0.404115248469345	9409
PEX19	1047.22814270546	-0.0569156443791816	0.0440484176224541	1.29211552766809	0.196317139286326	0.437774578857744	5824
PEX2	289.58301429982	-0.0339391049640344	0.038706445834351	0.87683341191493	0.380577128259204	0.630947462286803	5828
PEX26	1397.46021131696	0.0141687005557388	0.0346817653848345	-0.408534582900281	0.682881246398568	0.848848532338196	55670
PEX3	423.61069005888	-0.00476465582349397	0.0409107500555298	0.116464641127985	0.90728430765014	0.960577248906878	8504
PEX5	561.625231492957	-0.0365120208105014	0.0355276783448158	1.02770635491945	0.304087977600406	0.559355561492058	5830
PEX5L	31.3725875429297	0.0891205778521175	0.157334379048714	-0.566440585909859	0.571094311373181	0.775887809726328	51555
PEX6	1484.22551677429	0.0740859543468138	0.0467434862486274	-1.58494712937654	0.11297834722655	0.316844613537116	5190
PEX7	442.154646671095	-0.0267794877823628	0.0461646416265664	0.580086551932681	0.561856252110598	0.769038375346213	5191
PFAS	852.896594217991	0.0430816510070445	0.0377917510229761	-1.13997499033195	0.254296720691495	0.505016249288487	5198
PFDN1	706.314268366885	0.0585140953155871	0.0435425808692781	-1.34383617478385	0.179001368829058	0.414456606116122	5201
PFDN2	233.96466841367	0.128260622386448	0.0515841128798433	-2.48643652523811	0.0129029585262403	0.0851679242936122	5202
PFDN4	295.371898184797	0.139516544471926	0.0799188160751871	-1.74572836940765	0.0808581630231495	0.261568511871195	5203
PFDN5	2928.64754311053	0.112779792298046	0.0555351330523936	-2.03078278738697	0.0422770338614859	0.175672919535915	5204
PFDN6	140.017288284516	0.10165400228097	0.074031890176956	-1.37311099362706	0.169717843891011	0.402548270558733	10471
PFKFB1	55.2046588528695	0.0803463274972424	0.0834402623239825	-0.962920360739916	0.335587490890563	0.59232610587571	5207
PFKFB2	693.645070791883	-0.0469070533392436	0.049707880439849	0.943654264156473	0.345346352775883	0.600664892406222	5208
PFKFB3	2258.26506155279	-0.277685526116609	0.069543750077978	3.99296163645541	6.5253129000718e-05	0.00332065923136987	5209
PFKFB4	305.030295399388	0.159364164117687	0.0860166759683646	-1.85271242260394	0.0639235885088825	0.227620401585199	5210
PFKL	2158.96668116204	-0.152059248309409	0.0559077257862892	2.71982532236538	0.00653164099072697	0.055238669640676	5211
PFKM	962.883443870765	-0.0105005529091013	0.0775614718220218	0.135383621048304	0.892308573413517	0.95445380905377	5213
PFKP	2051.08478431794	0.0453478990923342	0.0554697896500355	-0.817524266423916	0.413628887453874	0.659369173113666	5214
PFN1	5172.41465202606	0.566584699022886	0.448667792984168	-1.26281562412678	NA	NA	5216
PFN2	95.9878088039231	0.0929136479624958	0.139578589732659	-0.66567263747583	0.505620366750364	0.732491349585347	5217
PFN3	15.4212876918878	0.20684248556339	0.339781153171853	-0.608752085371771	0.542688777356718	0.75800248508713	345456
PFN4	111.382995097781	0.119286742396532	0.100453537910449	-1.18748174407628	0.235037653346801	0.482932648656712	375189
PGAM1	3709.92077084764	-0.0454523449595377	0.0407489520111482	1.11542365425994	0.264668917736047	0.517741704879635	5223
PGAM2	14.2586168210919	0.0802108281617709	0.191833521610603	-0.41812727769544	0.675854062169171	0.844921720056167	5224
PGAM5	755.805856100004	0.0702767028961128	0.0324231156275693	-2.16748765613249	0.0301976899080004	0.141500594493	192111
PGAP1	645.083415709195	-0.192277873205288	0.0588859042788277	3.26526145025883	0.00109363080271562	0.019051987898106	80055
PGAP2	353.184884017582	-0.0860706374438229	0.0547378259315003	1.57241607570481	0.115854088475758	0.320892771786735	27315
PGAP3	145.381849751072	-0.158645847094332	0.0658326281803141	2.40983614781116	0.0159596863294659	0.0968397247687146	93210
PGBD1	300.363706785691	-0.00152892097840231	0.0605206415387196	0.0252628019057621	0.979845344233892	0.991013263814846	84547
PGBD2	185.000761523758	-0.0240085583416654	0.0543701310264611	0.441576245787982	0.658795876422706	0.834470858546666	267002
PGBD4	59.2921410530262	0.0477403201677514	0.104826827555099	-0.455420823859791	0.648806516881245	0.828339392083387	161779
PGBD5	43.4172689235549	0.203657715824321	0.121140399689073	-1.68117090868977	0.0927297223962695	0.283806121703435	79605
PGD	3284.43181553452	-0.10964228574898	0.0522654202774273	2.09779783969962	0.0359230074453383	0.15879042954823	5226
PGF	26.1399207114117	0.211341478651367	0.148568567638587	-1.42251811409722	0.154875896759662	0.381758330241958	5228
PGGT1B	198.394129602384	-0.105898729952426	0.0511004091251535	2.07236559873841	0.038231359028632	0.165188324859561	5229
PGK1	3891.41975674724	0.0541137465140116	0.0409064869892949	-1.32286467249493	0.185880385435975	0.424454190144797	5230
PGK2	1.44847549170895	0.77063213956667	0.585221713534716	-1.31682082490084	0.18789869066562	NA	5232
PGLS	592.676549959171	0.11096254475281	0.089289761493752	-1.24272417012307	0.213969494070613	0.458695285643148	25796
PGLYRP1	1716.66651073295	-0.113617771321193	0.104032208045	1.09214034246054	0.274771419583869	0.527877759575463	8993
PGLYRP3	1.70404012390447	0.310923768588331	0.383754130111139	-0.810216084184645	0.417815994864466	NA	114771
PGLYRP4	1.89778876405676	0.448129189394692	0.493176038841089	-0.908659695730043	0.363529785225537	NA	57115
PGM1	1792.06316276356	-0.139973913808497	0.0729013208494242	1.92004633355834	0.0548520471315423	0.207179932209002	5236
PGM2	1124.47592948447	-0.10211892056736	0.0450845313043962	2.26505450124093	0.023509335214056	0.122310568475327	55276
PGM2L1	147.92029145369	-0.0269937788451109	0.0911516129493615	0.296141537946312	0.767121993197395	0.89326646923781	283209
PGM3	269.551598387978	0.0113378735053752	0.0487506388250969	-0.232568716608047	0.816096321769313	0.920292749580219	5238
PGM5	2942.29142123981	-0.407951394066623	0.0922078840657274	4.42425719015337	9.67746770194748e-06	0.000928383016434124	5239
PGP	1271.03586816547	0.0322820135988144	0.047791988267793	-0.67546914804901	0.499377746264613	0.727644216078096	283871
PGPEP1	212.123358115302	-0.034477268705891	0.0639606844771976	0.539038457572829	0.589860318790425	0.78933428899024	54858
PGPEP1L	8.56230976156091	0.0908185566147297	0.216207215973817	-0.420053309533055	0.674446510167452	0.843756414781698	145814
PGR	1.14425401466528	-0.272169161218485	0.591935500538325	0.459795300283503	0.64566315689912	NA	5241
PGRMC1	2958.62503885603	-0.16254865818412	0.0622117044301159	2.61283081171189	0.00897957423450392	0.0672502420389307	10857
PGRMC2	805.084722291642	0.0305177564756081	0.0353805388149836	-0.862557708213417	0.388380691423806	0.637349437879014	10424
PGS1	759.530157207792	0.0262815599088191	0.0435597127653914	-0.6033455741632	0.546278820755771	0.760026133962806	9489
PHACTR1	1440.08561154514	-0.0409974473293414	0.0751468311318152	0.545564552914117	0.585365295987401	0.787251726099187	221692
PHACTR2	591.55556081945	-0.215454959390197	0.0535005079392944	4.0271572680145	5.64552731656655e-05	0.00298790101762164	9749
PHACTR3	38.8110213934185	-0.633137693072054	0.187076135632702	3.3843851377983	0.000713378600407363	0.0147003619282783	116154
PHACTR4	730.771369157036	-0.0826447017071166	0.0382960681562567	2.15804665298556	0.0309242047714786	0.143461539953373	65979
PHAX	736.982982784705	-0.0150527186444591	0.0348325642271784	0.432145005067243	0.665636026722983	0.83894365800381	51808
PHB	1196.43345181444	0.0241781736163542	0.0388420080106954	-0.622474863032227	0.533629667594878	0.7510048670993	5245
PHB2	2688.32409155583	0.0611199849122057	0.0483781374445582	-1.26338028168715	0.206452547024182	0.449771018565203	11331
PHC1	1146.29183801225	0.0252487205317686	0.045874219784613	-0.550390189747432	0.582051775945973	0.78547392024341	1911
PHC2	1776.74042753092	0.0105693583071736	0.028781902367565	-0.367222366756564	0.713453156785013	0.864965239521272	1912
PHC3	286.672953628306	-0.0972393520168888	0.0938421097396737	1.03620168266293	0.300108061935785	0.555894881065136	80012
PHEX	161.965561029454	-0.102326789568206	0.0785971028494547	1.30191553961223	0.192945259682968	0.432939900538929	5251
PHF1	1651.56301356435	0.0329560356042176	0.051554810998676	-0.639242681057719	0.522665070295452	0.743641513984851	5252
PHF10	1396.60762983175	-0.0116994150281201	0.0360299405427888	0.324713692331132	0.745397770772108	0.883180968824367	55274
PHF11	845.589099489023	-0.133506142692659	0.0431007071310328	3.0975394971312	0.0019513439120758	0.0261616438750256	51131
PHF12	2042.57012833924	0.0607689935332489	0.0290084695816481	-2.0948707191259	0.0361824864086751	0.159567519761795	57649
PHF13	177.777372261749	-0.0035686939459814	0.06149238012634	0.0580347343630104	0.95372096112001	0.980019556052826	148479
PHF14	615.774035318213	-0.0412824932532857	0.051014114072672	0.809236698582609	0.418379009519186	0.6637691803498	9678
PHF15	1463.38777505379	-0.144021486945004	0.0826365444654904	1.74283046171114	0.0813632336597228	0.262173557331602	23338
PHF16	106.70985206432	0.0884537175187132	0.0777233789969705	-1.13805805486353	0.255096241415536	0.505987208105305	9767
PHF17	1044.7279262658	0.0663140397622343	0.0388665630053995	-1.70619768341805	0.0879712799222126	0.276076327103951	79960
PHF19	388.481244258065	0.151564806105206	0.130399797022726	-1.16230860450489	0.245110132724718	0.494328645514992	26147
PHF2	659.518853739437	-0.0985877779991498	0.0416587245398512	2.36655776402467	0.0179543722294302	0.103540283068014	5253
PHF20	393.655757399947	-0.0861155570014542	0.0604291291593761	1.42506698672312	0.154137838514097	0.380527015375608	51230
PHF20L1	1258.56015999985	0.0987035100749661	0.0438680676087646	-2.25000815981339	0.024448427335572	0.124952761450846	51105
PHF21A	791.0694593718	-0.0290471633550815	0.0409788217845288	0.708833541086533	0.478427780796564	0.710609648681831	51317
PHF21B	104.020782432501	-0.222252408516214	0.147278053935911	1.50906671141193	0.13128173544937	0.344404508447023	112885
PHF23	533.290183176066	0.0822784577303564	0.0381058803905951	-2.15920631899804	0.0308341640506391	0.143322185971119	79142
PHF3	2974.48669165719	-0.0213773420971884	0.0237343493882593	0.90069214653776	0.36775202545552	0.620701766217008	23469
PHF5A	690.080650553736	0.0128647279845366	0.0618916477927037	-0.207858870192388	0.835339164544875	0.92940564675246	84844
PHF6	1144.43938299708	-0.0576999045674272	0.0485596977649699	1.18822618803552	0.234744308839607	0.482781647015487	84295
PHF7	197.35089260677	0.208404243662047	0.085683652611682	-2.43225209605074	0.015005259422078	0.0935637563788595	51533
PHF8	816.809924830529	0.0342099985290162	0.0545342596990693	-0.62731205517034	0.530454702777502	0.748635210159561	23133
PHGDH	306.787713731071	0.649344284896053	0.152044674117064	-4.27074666486578	1.94819611779815e-05	0.00151150210275946	26227
PHGR1	1.04202042356303	-0.337421349463492	0.522657829706545	0.645587476710992	0.518546549823343	NA	644844
PHIP	2047.45500240296	-0.0382512839423738	0.0524416160373924	0.729407040299816	0.465752712511753	0.700949439499879	55023
PHKA1	241.05036708761	-0.107647024652635	0.0439391418794504	2.44991185644843	0.0142891189179042	0.0907726668440284	5255
PHKA2	536.115793884293	0.100681943671677	0.0419312130335871	-2.40112165586602	0.0163449015061047	0.0980417877413072	5256
PHKB	874.301941138851	-0.0190588122249694	0.0538048410611345	0.354221141612784	0.723173160723736	0.871910031925578	5257
PHKG1	149.328113606259	0.0106953073182117	0.0684842166284807	-0.156171857469474	0.875897559011752	0.947071323040808	5260
PHKG2	268.873695754012	-0.00134895406683218	0.0455228593354425	0.0296324546947324	0.976360181568972	0.990097982852387	5261
PHLDA1	52.2374453378864	0.152405216717515	0.126450449258226	-1.20525642741124	0.228104324918986	0.475918472476085	22822
PHLDA2	7.30420975066399	-0.273447938601289	0.267259483248857	1.02315523205091	0.306234455950539	0.561928401138868	7262
PHLDA3	1620.10946948437	-0.255333229194391	0.092930887103571	2.74756044144746	0.0060040441451814	0.0524910214121216	23612
PHLDB1	1892.95143702461	-0.396824794580914	0.0789548284045141	5.02597247818508	5.00887724942131e-07	0.000139443214092713	23187
PHLDB2	808.887367566711	-0.337483045855325	0.090093282437626	3.7459290717815	0.000179727370402423	0.00647657158622743	90102
PHLDB3	729.072377603655	-0.105814524995713	0.0723452109688996	1.46263344288542	0.143567707129534	0.364907680956879	653583
PHLPP1	455.423479552555	-0.13439987730407	0.0572385783066115	2.34806456205334	0.0188712499387867	0.107002398814254	23239
PHLPP2	594.014302672528	0.311275043580491	0.137941942532372	-2.25656560916881	0.0240352313386677	0.12359732508019	23035
PHOSPHO1	118.535031100502	0.500228359934169	0.335289408504957	-1.49193009753773	0.135717471500075	0.352141202550817	162466
PHRF1	3018.0210934633	-0.0286630169830856	0.0669238882290621	0.428292762742356	0.668437987361699	0.8403937494879	57661
PHTF1	422.178502841488	-0.0819341407876874	0.0555611355973366	1.47466641757436	0.140302248927956	0.359828636249842	10745
PHTF2	440.346352639011	0.0391749381431578	0.0450961835356746	-0.868697416759611	0.385012654740215	0.634516299525538	57157
PHYH	657.251600575008	-0.199140247662556	0.0813145126951332	2.44901237260289	0.014324852738091	0.090877685064976	5264
PHYHD1	709.226567210629	-0.272307783996801	0.117058705862631	2.32624973930906	0.0200052315987975	0.111124522003023	254295
PHYHIP	0.994251840733973	-0.241840858779861	0.68152268434226	0.354853718498399	0.722699182201172	NA	9796
PHYHIPL	94.6336227999615	0.53485130442191	0.141117734315767	-3.79010694166277	0.000150582440084958	0.00579395524207651	84457
PHYKPL	326.072507849355	0.0792769130761206	0.0503312036370403	-1.57510465372178	0.115232290051195	0.320169873609953	85007
PI15	181.854802593706	-0.0276423520143308	0.181813851273864	0.15203655728459	0.879158102254334	0.948646202751712	51050
PI16	66.8851029432922	0.108189548261461	0.135760117203984	-0.796917021652993	0.425499224470867	0.670120336893175	221476
PI3	0.108157586014308	0.176402016513239	2.95558604632778	-0.059684277076762	0.95240709448434	NA	5266
PI4K2A	631.523724585293	-0.0788410796206254	0.0435831251747586	1.80898178605803	0.0704538330580565	0.240165898986336	55361
PI4K2B	434.623160726642	-0.0222584911972812	0.0598312236849832	0.372021326431065	0.709876970947037	0.86320942390425	55300
PI4KA	2478.99491254398	-0.0418127288880401	0.0368523687764118	1.13460084863808	0.256542597422358	0.507862771640079	5297
PI4KB	1729.93258518768	-0.00937185631403302	0.0338317021824207	0.277014034455019	0.781769329755797	0.901665602069066	5298
PIANP	35.483181648154	-0.115052779325597	0.179332526079941	0.641561136959117	0.521158173223929	0.742491508945346	196500
PIAS1	1019.34424096232	-0.0181539667916259	0.0380155807603042	0.477540167177514	0.632977525438815	0.817912528003355	8554
PIAS2	817.03239158157	-0.0349944814722168	0.0361534712962996	0.967942502268063	0.333073086146004	0.589867990158534	9063
PIAS3	640.104403639197	-0.0244970351613158	0.0408719235214883	0.599360956144786	0.548932207400124	0.761256053981926	10401
PIAS4	237.905501321217	0.202824933647954	0.077627792188155	-2.61278761034895	0.00898070930493798	0.0672502420389307	51588
PIBF1	316.334235664642	0.017677861922042	0.0455987449157814	-0.387683081073659	0.698250577813826	0.858039527359858	10464
PICALM	6100.29704264384	-0.0421139135806603	0.0526190430374103	0.800354988415863	0.423505152082337	0.668647404178078	8301
PICK1	326.644474654645	0.0802707570025258	0.0575420050842198	-1.39499408970959	0.163017621846103	0.393894519225828	9463
PID1	28.1808936754668	-0.0443398434553278	0.199206012910332	0.222582856850241	0.823860180008464	0.923290459843727	55022
PIDD	293.579833152569	0.00907818300434988	0.0614012067129259	-0.147850237647508	0.882460961072688	0.949540032232666	55367
PIEZO1	2144.96659375744	-0.000105225781464011	0.0689432692640557	0.00152626619809675	0.998782216237665	0.999489647966605	9780
PIEZO2	416.820670003387	-0.429621852168343	0.109024032582788	3.94061604575219	8.12726221833065e-05	0.00392188288913886	63895
PIF1	123.871732510725	0.316081877833516	0.110351421065466	-2.86432086493928	0.00417904453074349	0.0415504721621121	80119
PIFO	6.31686865204578	0.174661754742308	0.241307646237743	-0.723813594245689	0.469180182308196	0.704167043172492	128344
PIGA	311.067954344495	-0.104215463347494	0.0624750546732114	1.66811319962206	0.095293257367534	0.287847331758819	5277
PIGC	219.37964430882	-0.0567978589479154	0.0629500349680131	0.90226890226155	0.366914040845091	0.619803159062297	5279
PIGF	143.580146083687	-0.03578189662762	0.0803311615564266	0.445429842346869	0.656009150064445	0.833021904356944	5281
PIGG	766.961492056716	-0.10468250907181	0.0399530890654307	2.62013555198129	0.00878948221034284	0.0663491498545349	54872
PIGH	124.703161692427	0.0486424175645281	0.0533649255114272	-0.911505396069786	0.362029143743135	0.615432205802806	5283
PIGK	1585.31813277961	-0.0509781203812445	0.0501533585775598	1.01644479705999	0.309417622474774	0.565103087715055	10026
PIGL	329.650948897249	0.042306874557951	0.0446530458885874	-0.947457753800486	0.343405573709353	0.598829812764111	9487
PIGM	84.9211545074221	0.00734276430267176	0.0670348604520001	-0.109536504635965	0.912776969436806	0.96280056544744	93183
PIGN	417.276636550766	-0.0679639787992575	0.0490020557222886	1.38696178757137	0.165453415225251	0.396739517699108	23556
PIGO	850.99384380762	-0.0491047883384311	0.038457933432137	1.27684417637993	0.201657265699341	0.444654427457563	84720
PIGP	239.323810089187	-0.104776200641959	0.056774085396614	1.84549341323617	0.0649657957763591	0.22996369195531	51227
PIGQ	930.172439550143	0.29713072301243	0.116459845671199	-2.55135769157138	0.0107304135598631	0.0754209959024435	9091
PIGR	43.2642875817986	-0.187477528970554	0.232453145963784	0.806517494926753	0.419944524611761	0.664950180639957	5284
PIGS	1474.75251256049	0.0758848537742456	0.0473007748436979	-1.60430466572697	0.108646913172177	0.309872291399673	94005
PIGT	1529.84320550852	-0.0498192061108895	0.0348658131752251	1.428884100896	0.153037547877332	0.378878456966095	51604
PIGU	168.173186880864	0.0952325293921418	0.0528091086489252	-1.80333529250129	0.0713355731569593	0.24204072195437	128869
PIGV	1385.43959006707	0.118962232293519	0.0530064881154479	-2.24429568007637	0.0248133833237771	0.126182097575568	55650
PIGW	190.365705475275	0.0407939718926345	0.0466426759875714	-0.874606163323576	0.381788233099462	0.631774980599785	284098
PIGX	65.8966699081228	0.172293490869669	0.0857500083166607	-2.00925334296666	0.0445102732079546	0.181518379242942	54965
PIGZ	70.5606581756726	-0.276178449326753	0.295676929390518	0.934054780317295	0.350275636141136	0.605243646350854	80235
PIH1D1	301.19848672828	0.0625913007639194	0.0544881155124739	-1.14871472751871	0.250673630979429	0.501276649668442	55011
PIH1D2	62.3710773559887	-0.0254584305189151	0.0728658019191672	0.349387913786458	0.726798105714081	0.87338949035122	120379
PIH1D3	1.50405583187735	1.2990364168027	0.456016936844955	-2.84865826648972	0.00439040105418779	NA	139212
PIK3AP1	3853.35965686599	0.0301971966160495	0.0760037797308811	-0.397311774795591	0.691137565450468	0.853804155074023	118788
PIK3C2A	1695.1174198534	-0.0724167774952608	0.0540174100675085	1.34061920785831	0.180044117701096	0.415991274714427	5286
PIK3C2B	2860.07489841267	0.0953660018888824	0.0788505497316499	-1.20945259371608	0.226489013366298	0.473383043099471	5287
PIK3C2G	4.5660363878572	0.299986609057997	0.382728947883886	-0.783809562136931	0.433151862209291	0.676853416205978	5288
PIK3C3	1197.91470061408	0.0168864248670946	0.0692771040245325	-0.243751887508386	0.807422984681368	0.91571144152936	5289
PIK3CA	938.856003826585	0.00309815520290958	0.0421724482679343	-0.0734639635627998	0.94143691947081	0.974927472035352	5290
PIK3CB	921.356780532048	-0.0816614769611524	0.0447907896574245	1.823175648068	0.0682767920835242	0.236322255973154	5291
PIK3CD	7506.69215561889	0.0584838255697791	0.0553420579048508	-1.05676998261124	0.290616576961125	0.545790232763763	5293
PIK3CG	556.370413593956	-0.00185664476724384	0.0764787293708688	0.0242766162894835	0.980631965131225	0.991389885577752	5294
PIK3IP1	1255.66939205037	0.0812346175709598	0.0777774052892976	-1.04445008507037	0.296277201471416	0.551967419825634	113791
PIK3R1	1935.10290987627	-0.100733186634408	0.0564249823393177	1.78525862938935	0.0742193759837536	0.248237149638948	5295
PIK3R2	437.766478600737	0.0560241950353369	0.0678265297259912	-0.825992355228346	0.408808428429844	0.654703686438341	5296
PIK3R3	114.799103526821	-0.290294296113483	0.0972144299593305	2.98612352337947	0.00282538491614957	0.0326402075178939	8503
PIK3R4	1291.28787821351	-0.124236822001431	0.0877415095101948	1.41594124257682	0.15679270842503	0.384840393938918	30849
PIK3R5	1033.47164893224	0.0764665927228926	0.0599214522859093	-1.27611380909194	0.201915290806239	0.444949972271158	23533
PIK3R6	170.746341052024	0.104182554888137	0.173125401977267	-0.601775093072804	0.547323856514281	0.760511265882732	146850
PIKFYVE	1239.24809618991	-0.10488450247687	0.0666507752200415	1.57364264902551	0.115570087494101	0.320481269968994	200576
PILRA	1498.75117310572	-0.118485552284519	0.125401727780444	0.944847845254304	0.344736561329935	0.600275476346024	29992
PIM1	693.43739780286	0.208827196215457	0.0971533357675946	-2.14945986738945	0.0315979641318122	0.145469485973887	5292
PIM2	438.197557034421	0.263855467604437	0.101007603388374	-2.61223372056373	0.00899527353397689	0.0672537617879957	11040
PIM3	384.135134012428	0.2909105010219	0.107366479899078	-2.70950953496239	0.00673827683199469	0.056276502623918	415116
PIN1	316.667365649445	0.0506719477659919	0.0554632141443165	-0.913613618463265	0.360919907938312	0.614740676341302	5300
PIN4	244.848730553932	0.185578897704658	0.0535560840976168	-3.46513194217865	0.000529971400037273	0.012457837645247	5303
PINK1	1914.26105383958	-0.035241278396609	0.0418856807177258	0.841368166703689	0.400141713262854	0.648511043946944	65018
PINLYP	2.66952829581509	0.162944973016224	0.362294929275398	-0.449757807381184	0.652885084029249	0.830763794859946	390940
PINX1	159.671991495085	-0.0196602161263705	0.0564350501047744	0.348368896454781	0.727563158306839	0.873875312756712	54984
PIP	0.320407717666061	-0.743085346103645	0.940382359129627	0.790194901987963	0.429413952856204	NA	5304
PIP4K2A	2660.3362988643	-0.0547381896173096	0.0423293592527918	1.29314949679281	0.195959358859271	0.437561175905577	5305
PIP4K2B	467.008813472824	-0.00331904165809956	0.0525573663556584	0.0631508366617807	0.949646393248394	0.978533158156797	8396
PIP4K2C	1132.40608676685	-0.0327276885088649	0.0458432612963872	0.713904019552032	0.475286531668031	0.708538237780629	79837
PIP5K1A	1212.56045396405	0.00760600727334323	0.0220377555626574	-0.345135295276234	0.72999266003991	0.875604021986659	8394
PIP5K1B	140.936361953247	0.485385886969005	0.191489302479138	-2.53479374923247	0.0112513549548991	0.0778771713441291	8395
PIP5K1C	2181.18611361107	-0.144611266083773	0.042074103944404	3.4370611023555	0.000588062925552793	0.0130867044153582	23396
PIP5KL1	131.313632790179	-0.0358727631616015	0.131936402844599	0.271894355069346	0.785703251793019	0.904004438327171	138429
PIPOX	59.9699269264504	-0.311328258212437	0.105661394273639	2.94647122870787	0.00321422319347205	0.0354231770403148	51268
PIR	3.30153733854114	0.0786755488923016	0.346032451908261	-0.227364654553151	0.820140202166742	0.921934307591865	8544
PIRT	0.832372217529957	0.982452775304393	0.728693671959993	-1.34823837932043	0.177581724207533	NA	644139
PISD	821.291512013169	0.00354697383791742	0.0459175591412446	-0.077246567636724	0.938427396672479	0.973671187113397	23761
PITHD1	690.916727256285	0.219671854768944	0.0695702955745662	-3.15755241449991	0.00159099631860196	0.0231919566031936	57095
PITPNA	1646.86218591199	-0.127408550766901	0.0314102544207674	4.05627248541682	4.98620857743983e-05	0.00275819032264434	5306
PITPNB	672.965897773666	0.00119767587583652	0.0330160464317336	-0.0362755691634041	0.97106263009843	0.987347424666321	23760
PITPNC1	1466.64560695323	0.103483470056908	0.0817330847229028	-1.26611482250725	0.205471976608271	0.448922611831171	26207
PITPNM1	2110.6637551634	0.0501547053573084	0.0506515308319455	-0.990191303866305	0.322080622238196	0.577649036366187	9600
PITPNM2	1261.30714584489	-0.146116784573493	0.0835575556581156	1.74869625400897	0.0803435379139786	0.260680901895998	57605
PITPNM3	557.621786997639	-0.448084206340782	0.0934749073282708	4.79363092350734	1.63789482431544e-06	0.000287096675501612	83394
PITRM1	524.55832941286	0.012904888333933	0.0528038287726299	-0.244393041828475	0.80692643024179	0.915631873755117	10531
PITX1	0.321254663389962	0.525078032087073	1.03923465382984	-0.505254544921139	0.613380064345705	NA	5307
PITX2	3.27519461308975	0.576850187252986	0.343541831411977	-1.67912648332256	0.0931273958416206	0.284154154906058	5308
PIWIL1	497.273530810204	0.190699942285331	0.12189518221208	-1.56445840454581	0.11770995404346	0.323258399905038	9271
PIWIL2	7.29973238171597	0.140337518887117	0.355681345395176	-0.39455968299714	0.693167872641112	0.854871103121943	55124
PIWIL3	46.6994652226131	0.0551745124337325	0.124518081673742	-0.443104420595707	0.657690207876658	0.833919615782252	440822
PIWIL4	5.87144470247695	0.22986645849613	0.220456136384685	-1.04268568916142	0.297093888004631	0.552772180453173	143689
PJA1	1356.58882285459	-0.0790901918846687	0.0458990682159094	1.72313284253676	0.0848645048597768	0.269916272401235	64219
PJA2	4001.58480885885	-0.106423882113134	0.0447751688175106	2.37685049378338	0.0174611637807719	0.101768238522963	9867
PKD1	2913.62815183085	-0.100662490119608	0.0594241861520773	1.69396497685294	0.0902719384516547	0.280148848554446	5310
PKD1L2	6.64545998646218	-0.561175685091446	0.358927214583334	1.56348045589938	0.117939629137483	0.323701305720856	114780
PKD1L3	51.5255042697188	-0.23861583489113	0.130413644828646	1.82968457943687	0.0672971180867361	0.23505153323382	342372
PKD2	705.310029223731	-0.131155041552223	0.0981977200680324	1.33562206394769	0.181672834692695	0.418392685639397	5311
PKD2L2	1.17010030606645	0.370904201024967	0.485477155285351	-0.763999288096182	0.444867666840774	NA	27039
PKDCC	657.289145055865	-0.0861220985770769	0.0906547505197413	0.950000944057782	0.34211177292432	0.597976178435831	91461
PKDREJ	160.202804515636	-0.0828467161124791	0.146095985186721	0.567070450338487	0.570666318163148	0.7754900828178	10343
PKHD1	0.902338338620657	0.1636918216155	0.676485484339132	-0.241973886217844	0.808800397809841	NA	5314
PKHD1L1	423.040480128458	0.326970754683341	0.20297000696092	-1.61093138626288	0.107194678200746	0.307924766460568	93035
PKIA	108.004405455434	0.029900749562177	0.142973527508644	-0.209134866315509	0.834342957077947	0.928721967680537	5569
PKIB	39.2890425198055	0.246291805962314	0.164864357814423	-1.49390571271656	0.135200265098985	0.351268308926992	5570
PKIG	353.619501279475	-0.16972992418823	0.0855345078203283	1.9843444302592	0.0472174563194474	0.188659482645079	11142
PKLR	126.75092797501	0.973224043748852	0.358612715430377	-2.71385815915888	0.00665046345843527	0.0559048432106951	5313
PKM	9012.62775646853	-0.0722947253786994	0.0506424988240873	1.42755051700398	0.153421274982534	0.379426557068201	5315
PKMYT1	138.653605338478	0.400045375581007	0.124479736265347	-3.21373893922985	0.00131018736396152	0.0209299391681286	9088
PKN1	4031.92725087754	0.028937592232815	0.0519059849035705	-0.557500108832816	0.577185784742845	0.781447155700363	5585
PKN2	314.871222878514	-0.0591179867311904	0.080655559530545	0.732968527839694	0.463577624955475	0.699158181338202	5586
PKN3	885.493367820486	-0.462721350854003	0.133451465755688	3.46733809354418	0.00052564029335394	0.0123765188806621	29941
PKNOX1	534.928027482089	-0.0318826286438563	0.0416818205560987	0.764904896631043	0.444328177911396	0.685993035614525	5316
PKNOX2	30.1109095113159	-0.164828610018604	0.138080263908103	1.19371592545842	0.232589108746485	0.480474343952072	63876
PKP1	1.46059444180792	-0.119751519996475	0.619081301377447	0.193434238330297	0.846618903439958	NA	5317
PKP2	488.248427187636	-0.101298252405379	0.119311365043448	0.84902433534719	0.395867751203114	0.644519325388601	5318
PKP3	2.47565265830181	0.10745876051738	0.337148198984293	-0.318728561626949	0.749932354302858	0.885206123409548	11187
PKP4	1244.29116864016	-0.06670745754948	0.0619413539761966	1.07694542123046	0.281504649481093	0.535118893202913	8502
PLA1A	44.968619207152	0.153173386143211	0.134080712235551	-1.142396871178	0.253289091229975	0.504092867575439	51365
PLA2G10	50.1832500606453	0.0536246555896015	0.205781300932086	-0.260590516955178	0.79440830345134	0.909157592487677	8399
PLA2G12A	507.856567683615	0.118118982183653	0.0586141233392861	-2.01519660201902	0.0438840534323227	0.179920817393046	81579
PLA2G12B	1.516509834543	0.0921103527017753	0.482510890099921	-0.190897976795302	0.848605525308926	NA	84647
PLA2G15	2117.27959302868	-0.0864975438657513	0.0710178234812385	1.21796951280269	0.22323555845049	0.469814696701664	23659
PLA2G16	895.819443265252	0.0954144194105036	0.1032029731722	-0.924531692040496	0.355209558921623	0.609384402799565	11145
PLA2G1B	0	NA	NA	NA	NA	NA	5319
PLA2G2A	7.10107796560786	0.208618174643046	0.330952136319476	-0.630357540407782	0.528460684064385	0.747593001961761	5320
PLA2G2C	147.318194111485	-0.0780389833509361	0.103030103049484	0.757438661528417	0.448787101109692	0.689149822794225	391013
PLA2G2E	1.93310984450848	0.90643599539013	0.570506803986019	-1.58882591593481	0.112099700579879	0.315416478167484	30814
PLA2G2F	69.7239365203307	-0.331597524294544	0.131973661329832	2.51260381013305	0.0119843839821673	0.0809852790305377	64600
PLA2G3	0.696236659364937	0.160740977443953	0.708824606545846	-0.226771158844577	0.820601691388849	NA	50487
PLA2G4C	92.7144258081132	1.27416278410808	0.234805762365776	-5.42645449272756	5.74844726254218e-08	2.868417210212e-05	8605
PLA2G4D	81.4520778572654	-0.000839417436926703	0.187369353504651	0.00448001458736883	0.996425477485665	0.998394419854726	283748
PLA2G4E	54.7034269418189	0.0463973115393255	0.187071392850987	-0.248019276663449	0.804119492070071	0.914082349752671	123745
PLA2G4F	4.58662171134571	-0.222319289026286	0.321991100584389	0.69045165727498	0.489910200921077	0.719798889083253	255189
PLA2G5	143.656820707835	0.564968812487666	0.511248840199477	-1.105075978788	0.269126668207393	0.52200279169516	5322
PLA2G6	83.7232548629424	0.0853408392552836	0.0847241695990358	-1.00727855651069	0.313800931541406	0.569000786191674	8398
PLA2G7	11063.8924950939	-0.0152021738504017	0.0740092504888971	0.205409104267071	0.837252507757307	0.930452100301266	7941
PLA2R1	1812.4584292391	-0.173668826774581	0.107956286839401	1.60869581438029	0.107682871491518	0.308362504066972	22925
PLAA	1673.30656342845	0.0570085686672073	0.0414466621438117	-1.37546826978247	0.168986316315314	0.401581361033286	9373
PLAC1	1.2933753232549	-0.0907727800300422	0.483480543187575	0.187748568808125	0.851073754810591	NA	10761
PLAC8	4972.78610006077	-0.0835286575206239	0.096741086814818	0.86342484120025	0.387903926273815	0.637226912918376	51316
PLAC9	1588.69701059937	-0.208112238579605	0.214694586602251	0.969340875674517	0.332375141169721	0.589219909392895	219348
PLAG1	207.592820073344	-0.0935675579449799	0.0717245054760563	1.30454099786321	0.192049190503413	0.431502431895948	5324
PLAGL1	203.683081454539	-0.0186196143888368	0.0678977030766448	0.274230401694421	0.78390756613746	0.902743095467569	5325
PLAGL2	907.552747869953	0.451297968570313	0.128396572518477	-3.514875512003	0.000439960174444421	0.0111294036451935	5326
PLAT	247.474377354193	0.227519144596067	0.112342256477954	-2.0252321052561	0.0428435364489495	0.177062841448394	5327
PLAU	1058.25026216014	-0.0239893727842407	0.0743979504471666	0.32244668892158	0.747114318710086	0.883730267504981	5328
PLAUR	157.068780436205	0.16183801425807	0.0886045121319369	-1.82652113717509	0.0677718003357117	0.235890139717761	5329
PLB1	39.591605828963	-0.490770085037951	0.125596918266432	3.90750101046959	9.32556516359634e-05	0.00421669981505544	151056
PLBD2	2508.40611025022	-0.0858494424836748	0.0674520962031617	1.27274684281273	0.203107889544071	0.446189976132868	196463
PLCB1	107.62734613127	0.316301940843887	0.135417556040914	-2.3357528380465	0.0195041269127037	0.109497664652656	23236
PLCB2	1065.16385919859	-0.037326991613751	0.0864973701439661	0.431539034673817	0.666076476312234	0.839022385557552	5330
PLCB3	1318.67643773732	-0.0905166954681163	0.0496420637876679	1.82338703433604	0.0682447926454907	0.236301058323772	5331
PLCB4	391.463160259981	-0.393733786862746	0.140701175479403	2.79836885172565	0.00513614225819494	0.0473754234164605	5332
PLCD1	691.648332737606	-0.0905278881234265	0.0821420710996037	1.10208918416063	0.27042290106085	0.52343434494582	5333
PLCD3	57.4996195898381	-0.0607140461403858	0.154002254878095	0.394241280352979	0.693402911188534	0.854877991349801	113026
PLCD4	215.89135433441	0.0183368709177083	0.0557391793899086	-0.328976334391964	0.742173575761829	0.881494096425167	84812
PLCE1	139.092769009157	-0.0139865387007388	0.147510629407286	0.0948171583087825	0.92446005791465	0.967628891813949	51196
PLCG1	3117.8701241413	-0.00471028798653334	0.0375783624627607	0.125345748932012	0.900249835345039	0.957363411054469	5335
PLCG2	1818.704493152	0.172128344804663	0.123702448687409	-1.3914707965048	0.164082709325044	0.39516368847975	5336
PLCH1	105.248190421583	-0.25549453224393	0.0948287244025769	2.69427363758767	0.00705422244961297	0.0578267034293331	23007
PLCH2	111.220901771505	-0.421836876612323	0.143111532531938	2.94760924678228	0.00320241575776387	0.035406242330509	9651
PLCL2	1457.44816786802	0.103063158445145	0.0453868795781768	-2.2707698657191	0.0231609130705409	0.121208493835437	23228
PLCXD1	1856.64845894699	-0.291556025823082	0.107009593384056	2.7245783915531	0.00643836441244608	0.0547376634298859	55344
PLCXD2	61.0561083803281	-0.146490063633473	0.110846423208903	1.32155877828728	0.186315117579247	0.425016394503558	257068
PLCXD3	272.905664916256	-0.29323744040906	0.160880283668741	1.82270588863983	0.068347947955806	0.23639565531706	345557
PLCZ1	1.99334013282378	0.157037670154763	0.434564254155189	-0.361368126009469	0.717824272147568	0.867893129179185	89869
PLD1	616.418568779049	-0.14480084235081	0.111565524967131	1.29789952938841	0.194321861815231	0.434912713345371	5337
PLD2	1589.91468032357	-0.146991504883383	0.0672141757697764	2.1869122577187	0.0287489299251903	0.13754662103864	5338
PLD3	10523.9924213669	-0.15487223922514	0.0861465132806407	1.79777722077516	0.0722123185476858	0.243937782236508	23646
PLD4	2580.61517842426	-0.0575587455388651	0.065756187493987	0.875335808423025	0.381391215829906	0.631517697340251	122618
PLD5	26.7447789541311	-0.119408299240449	0.165022426418456	0.723588313612955	0.469318518098496	0.704170891541145	200150
PLD6	158.36739975602	-0.171126591999961	0.129105469173846	1.32547902962601	0.18501232023892	0.423132236268072	201164
PLEC	9529.13429062705	-0.198141839068174	0.0688021643379176	2.87987799475337	0.00397829088760213	0.0403455528729822	5339
PLEK2	99.2208674080062	0.932788043792394	0.266323726837126	-3.5024594123484	0.000460984011393898	0.0114423968422562	26499
PLEKHA1	972.237658389818	-0.0909239190288368	0.0561025456834825	1.62067367747996	0.105087641750108	0.304434674059994	59338
PLEKHA2	3113.16741414132	0.00140234551486163	0.0752007334869693	-0.0186480297443459	0.98512188729076	0.993665567521244	59339
PLEKHA3	429.831179086706	0.0406179404332273	0.0602759462368239	-0.673866491844683	0.500396197051055	0.728507609763222	65977
PLEKHA4	279.805971055019	-0.111645769807655	0.0848636968655084	1.31558927941345	0.188311933739912	0.427147021469999	57664
PLEKHA5	835.734048368314	-0.156045934465257	0.0757597905094756	2.05974611882988	0.0394228179903662	0.168287784073127	54477
PLEKHA6	620.52128122385	-0.263798628948016	0.104065578512102	2.53492684824058	0.0112470809831051	0.0778771713441291	22874
PLEKHA7	170.724907136376	-0.0361044215025275	0.106311183461629	0.339610757089905	0.734149676159374	0.87880086857017	144100
PLEKHA8	291.439305670689	-0.116102745679242	0.0411956125232894	2.818327937559	0.00482744768569756	0.0453607559507174	84725
PLEKHB1	33.3433931850497	-0.010249858646795	0.168552999847166	0.0608108942355757	0.951509814034921	0.979022852356534	58473
PLEKHB2	1366.74399136899	0.0694464568527765	0.0336147095267542	-2.06595439408761	0.0388327860420964	0.166771898434872	55041
PLEKHD1	53.8681533202758	0.0250635863015855	0.152698420142663	-0.164137823287032	0.869622646902598	0.945381320371153	400224
PLEKHF1	238.321392763956	0.0178567621878721	0.0968751418115609	-0.184327597915744	0.853756464843273	0.938352243988604	79156
PLEKHF2	930.354511343179	0.0995902995095962	0.0615593823092767	-1.6177923782479	0.105707349504346	0.305419810391272	79666
PLEKHG1	919.116454818223	-0.180604603181529	0.121405928689275	1.48760942016075	0.136853927694026	0.353729893066917	57480
PLEKHG2	1597.87546770009	-0.15241927622997	0.0604084925491512	2.5231431839812	0.0116311031496713	0.0796231448982804	64857
PLEKHG3	2057.02370817974	-0.189143476776987	0.0760216988121299	2.48801960140896	0.0128456652859543	0.084898711672233	26030
PLEKHG4	45.371476058531	-0.190171411713262	0.131639607665965	1.44463672510952	0.148559951511011	0.372482032572393	25894
PLEKHG5	554.498948256606	-0.299822153265297	0.179736467525302	1.66812087381817	0.0952917342412789	0.287847331758819	57449
PLEKHG6	7.41957510392617	-0.269856445319697	0.219747951399795	1.22802712653616	0.219436785051566	0.465774177629263	55200
PLEKHG7	0.829349300948792	-0.0971376478017748	0.718757221977976	0.135146673774572	0.892495908319794	NA	440107
PLEKHH1	114.714354308728	0.0446051554575299	0.108075287783224	-0.41272298573008	0.679809582149274	0.846950710088347	57475
PLEKHH2	702.33670716486	-0.239118678430168	0.0789467645602409	3.02885976090516	0.00245478605611507	0.0297649700522296	130271
PLEKHH3	401.041849055629	-0.125284598673347	0.0919765122859133	1.36213687124702	0.173154694031343	0.406758826250332	79990
PLEKHJ1	1448.52293572132	0.127306276006681	0.0438302078466235	-2.90453279282106	0.00367801671807558	0.0383128990192495	55111
PLEKHM1	2137.41440852141	-0.0668480666101373	0.041749042374425	1.60118802272427	0.10933528084351	0.310922124906044	9842
PLEKHM2	2874.76384020946	-0.119077405463604	0.0539650334014479	2.20656595499131	0.0273443976549183	0.133368518689292	23207
PLEKHM3	415.166959966689	-0.190340852537613	0.0791780882567355	2.40395868008875	0.0162186063607349	0.097531458326859	389072
PLEKHN1	469.839548904127	-0.0514028547961784	0.0898493411439393	0.572100520067594	0.567253876827554	0.773488456720544	84069
PLEKHO1	2418.70314928341	-0.0385731783805204	0.0589830249959096	0.653970839630476	0.513130592719996	0.737753589041442	51177
PLEKHO2	3434.77538883259	0.00935645111004638	0.0457240469787172	-0.204628674150419	0.837862250692045	0.930637491429237	80301
PLEKHS1	17.2610181242158	-0.225760059831226	0.147002236091423	1.53575935872719	0.124597410759116	0.334359412426547	79949
PLG	11.8955827909366	0.0746390973276027	1.85468884082921	-0.0402434606196435	0.967899029112412	0.986013842665724	5340
PLIN1	37.5314541419165	1.10641320438457	0.381691074395821	-2.89871385160345	0.0037469668671085	0.0386288121922695	5346
PLIN2	337.105167515767	0.0193912513194423	0.0868072561921175	-0.22338283883235	0.823237559528421	0.922950195248072	123
PLIN3	1218.97720089952	-0.13564526269954	0.066160380698887	2.05024912593682	0.0403401263037681	0.170410328253764	10226
PLIN4	90.9438897038468	0.776270714958458	0.417161352689609	-1.86084043968485	0.0627667127971545	0.225040855629798	729359
PLIN5	2.47311320938575	-0.0483713007630836	0.41457737426083	0.116676171364458	0.907116673778449	0.960492395727229	440503
PLK1	291.313670093689	0.557471427620518	0.175363746542766	-3.17894341681716	0.00147812942619958	0.0222943115344909	5347
PLK1S1	282.703823521441	-0.147809291390403	0.0369793341441435	3.99707822791643	6.41291131358479e-05	0.00327519837518981	55857
PLK2	537.786557742064	-0.108644333498538	0.0755257731740202	1.43850673661041	0.150290327434206	0.375012665889431	10769
PLK3	121.268280537151	0.07527299024342	0.104339672348591	-0.721422528450525	0.470649589881465	0.705328570523225	1263
PLK4	245.841595454105	0.521889105460484	0.161088782719529	-3.23976068755293	0.00119630056859295	0.0198287620199595	10733
PLK5	1.92874392268985	-0.348366611901013	0.536898033663312	0.648850601154321	0.516434946976947	0.739182874490118	126520
PLLP	19.2420571025619	0.326208269806375	0.156213239754305	-2.08822421402591	0.0367776140483208	0.161215687275468	51090
PLN	45.3807767064952	-0.127287790588793	0.108608720291985	1.17198499574059	0.241203080200641	0.489762311916389	5350
PLOD1	1547.51656211636	-0.138307876817996	0.0577907285304326	2.39325373351476	0.0166996878566643	0.099289015154489	5351
PLOD2	519.972713250671	-0.155628748951519	0.0642634222476702	2.42173142214133	0.0154467621704672	0.0950642086243142	5352
PLOD3	232.699291571634	-0.017744814529573	0.0768110977569293	0.231018889818851	0.817300126975393	0.920733331423236	8985
PLP1	524.39995775521	-0.136214160776805	0.0631873345398388	2.1557193663696	0.0311055850182049	0.143949509807195	5354
PLRG1	654.124943782762	0.0837307079144369	0.0399716752696155	-2.09475102931412	0.0361931304032589	0.159567519761795	5356
PLS1	58.0093924732267	0.0643455293899736	0.0807531404874326	-0.796817671753428	0.425556930278528	0.670120336893175	5357
PLS3	3902.84679763627	-0.172169462757141	0.0905018923859549	1.90238522331562	0.0571208113990859	0.212492044844582	5358
PLSCR1	1071.24302164975	0.0449244323933355	0.0621729365950052	-0.72257214881088	0.469942784334846	0.704566805911947	5359
PLSCR3	782.759048177736	0.00318561641722178	0.0379065135400365	-0.0840387606171471	0.933025614238458	0.971867765151747	57048
PLSCR4	1958.80194828722	-0.00967962413259814	0.0656105249089642	0.147531575856599	0.882712458476085	0.949560609354762	57088
PLSCR5	2.48175681342026	0.57165747430224	0.629774747213271	-0.907717365346582	0.364027566800343	0.617621729157892	389158
PLTP	875.512027258428	0.0567886245950128	0.0818011919116977	-0.694227348866929	0.487539644004562	0.717643378603705	5360
PLVAP	1087.85807990376	0.0468390657474881	0.142724626820308	-0.328177882058567	0.742777170154068	0.881915894116697	83483
PLXDC1	55.4226599727785	-0.913485404395766	0.348463447899458	2.62146692831706	0.00875522565183436	0.0662339920432001	57125
PLXDC2	83.7944203190757	0.352692732227273	0.171307190398918	-2.05883203971747	0.0395103312331605	0.168509367031665	84898
PLXNA1	1725.44932761725	-0.263577423122287	0.0750489856311995	3.5120717609368	0.000444627925262767	0.0111929561753205	5361
PLXNA2	245.0380121469	-0.2293230607684	0.108297544865722	2.11752778932097	0.0342150793868593	0.153729034128066	5362
PLXNA3	189.921198229811	0.0204859212209982	0.0698448970020582	-0.293305912103995	0.769288335071771	0.894761676198002	55558
PLXNA4	184.773434598219	-0.281310111017265	0.127347884485111	2.20898927496635	0.0271753868975066	0.133066352137579	91584
PLXNB1	1127.50171180433	-0.238444605418213	0.078310145074912	3.04487503107184	0.00232777010720441	0.028811376198615	5364
PLXNB2	5136.75529888555	0.0445781166343561	0.0794703799884833	-0.560940021185457	0.57483842599231	0.779369363277198	23654
PLXNB3	11642.6310292853	-0.240427284418365	0.119987734257412	2.00376551742007	0.0450951842545782	0.182879584703371	5365
PLXNC1	2656.81642360502	0.0444439347743982	0.0786358796299817	-0.565186464289934	0.571946942346957	0.776635681660491	10154
PLXND1	1488.78025451217	-0.157779082976052	0.0866061682379031	1.82179960372615	0.0684853979156073	0.236543909035593	23129
PM20D2	738.25922657738	-0.0514432456776903	0.0795142898096467	0.646968561259152	0.517652290918378	0.739696782051039	135293
PMAIP1	319.343028995447	0.263997650047417	0.084855567759938	-3.11114116629664	0.00186365823458723	0.0253693380773437	5366
PMCH	10.8172939423066	0.520258284657173	0.301772702365094	-1.72400711058268	0.0847065595242633	0.269655545319617	5367
PMEL	16.6860605240158	-0.19881899457413	0.185739198947355	1.07042022201508	0.284430200956567	0.538884261662569	6490
PMEPA1	139.487383252621	-0.257760195333034	0.0968229987594233	2.66217942674438	0.00776364818198498	0.0611021490508995	56937
PMFBP1	4.30247782243952	0.334691674030879	0.250212136433902	-1.33763165448729	0.181016540358836	0.417374077591558	83449
PML	412.359349682146	-0.0934686285832499	0.0671376315308451	1.39219430968916	0.163863565443202	0.394930385700658	5371
PMM1	170.493619613678	0.0252836418745958	0.165806813562664	-0.152488557806102	0.878801614450137	0.948529442248386	5372
PMM2	219.229730354323	0.118470559677218	0.0533203288987235	-2.22186475822834	0.0262924467026954	0.130342234038013	5373
PMP22	515.256671882451	-0.0173139515480894	0.0935928890421603	0.184992169012862	0.853235177788366	0.938352243988604	5376
PMPCA	1764.10755629548	0.118164788316312	0.0409757325755454	-2.88377488061881	0.00392939543110057	0.0399680104288843	23203
PMPCB	471.091885896166	0.00548544935216935	0.0467147102315463	-0.117424454202545	0.906523706469772	0.960150957438107	9512
PMS1	682.973350433665	0.0196261057978611	0.059689669622644	-0.328802386106953	0.742305059421527	0.881536847502181	5378
PMS2	509.502921952746	0.00674782115047942	0.0450444907379351	-0.149803472964933	0.880919669250525	0.948983230431701	5395
PMVK	426.749350306902	0.0679302426321446	0.0675987065154013	-1.00490447426931	0.314942849786777	0.569697869954472	10654
PNCK	0.192425180240657	0.249481514493964	1.75246780680912	-0.142360112707701	0.886795566886126	NA	139728
PNISR	5474.6851344064	0.00230849022019792	0.05497605768809	-0.0419908286857396	0.966506009318608	0.985526704491752	25957
PNKD	254.584404931337	-0.0203699872897885	0.181167707269812	0.112437186498428	0.910476771691429	0.962542755359264	25953
PNKP	1633.53178450355	0.0241385386195498	0.0560116555269678	-0.430955635794908	0.666500628633726	0.839065075841607	11284
PNLDC1	16.0501187689106	0.377594156978584	0.230512894368407	-1.63806089031666	0.101408992398997	0.297296071460036	154197
PNLIP	3.87481937065981	-0.0257008846558416	0.331905156411128	0.0774344241401485	0.938277956480151	0.973671187113397	5406
PNLIPRP2	4.19177651337185	0.214163696918228	0.373033906066279	-0.574113219832023	0.565891188065352	0.772417816801528	5408
PNMA1	107.631993467414	-0.0678150079407017	0.102609471334472	0.660903979513234	0.508673893831019	0.734705182564883	9240
PNMA2	2.14896352836988	0.0755018430619933	0.403125201616701	-0.187291299971322	0.851432243911743	0.937976024135547	10687
PNMA5	4.51308948428843	-0.356705226105895	0.372984710961496	0.956353479439855	0.338893679432032	0.595211464392084	114824
PNMAL1	10.2542800426696	-0.0600027918428882	0.186127206028571	0.322375181593161	0.747168483668812	0.883730267504981	55228
PNMT	3.32591078441717	-0.302696277733391	0.303726175970942	0.996609122561601	0.31895427619007	0.574174313851479	5409
PNN	2982.83688853175	0.0317245093824198	0.0556304129810065	-0.570272764166811	0.568492710554364	0.773841099568375	5411
PNOC	4.29922558615773	-0.283745476690178	0.299431415418401	0.9476142518102	0.343325868120947	0.598764362557573	5368
PNP	11010.0182519962	-0.0480070212206388	0.036737083577981	1.30677279046213	0.191289888778045	0.430417407428001	4860
PNPLA1	0.556669423487905	-0.860072636608941	0.920831837031742	0.934017050693365	0.350295097728969	NA	285848
PNPLA2	1048.31870679588	0.00540949871093423	0.0528700902855206	-0.102316804864918	0.918505216956027	0.964709059797431	57104
PNPLA3	492.670882916764	-0.196568247216935	0.165185627196363	1.18998396260751	0.23405269545911	0.482234823701704	80339
PNPLA4	58.4630890787409	-0.417635131571694	0.129390071907613	3.22772161275165	0.00124780344805348	0.0203981027482326	8228
PNPLA5	4.70426777988631	0.00678963703663503	0.32634354269289	-0.0208051827243431	0.983401063418722	0.992911982535843	150379
PNPLA6	1725.55824360513	-0.00368699357879099	0.0574795321796079	0.0641444604536818	0.948855200392474	0.978533158156797	10908
PNPLA7	1400.59524941614	0.0934171176684523	0.0805795423017979	-1.15931556571237	0.246327579207623	0.495750632994301	375775
PNPLA8	913.197351320847	-0.0557293805127292	0.0359903912967587	1.54845164236234	0.121513595869923	0.329686610770337	50640
PNPO	530.582370975245	0.126077064677604	0.0548806749767396	-2.29729435235699	0.0216019837606257	0.115912685348966	55163
PNPT1	543.856418226042	0.0287013151783561	0.0461608967384887	-0.621766846102561	0.534095189643508	0.751321064357329	87178
PNRC1	2277.33907455493	0.107166267396576	0.0531848664251722	-2.01497671423793	0.0439070889866789	0.179963293716186	10957
PNRC2	3629.82436927006	-0.00722774101434231	0.0405133871520745	0.1784037702701	0.858405888556789	0.940584630039348	55629
POC1A	180.774176970461	0.467694691109444	0.122247023887858	-3.82581658215646	0.000130339311669958	0.00530245715498585	25886
POC1B	480.821550275919	0.191287973234804	0.0726296993759088	-2.63374315023331	0.0084449344882923	0.0644629999272979	282809
POC5	462.40882789212	0.116705466392495	0.0423814419377364	-2.75369267907283	0.00589270725082016	0.0519656258056799	134359
PODN	843.269075225508	0.0634712399815484	0.1193416228893	-0.531844954382962	0.594833384451127	0.792404240236171	127435
PODXL	870.721780956394	0.182946891066373	0.104662280864843	-1.74797347769083	0.0804686201094125	0.260902824460707	5420
PODXL2	95.6754001831836	0.341473425431487	0.166337251839586	-2.05289808299106	0.0400824629930697	0.169675256283722	50512
POFUT1	341.646941165029	-0.0299398322454521	0.0607947639717078	0.492473862706093	0.622384394745451	0.811293943866684	23509
POFUT2	963.816856710076	-0.0175803314992678	0.0436941363574876	0.402349902408706	0.68742653377801	0.85132896054004	23275
POGK	742.148602563012	0.073079962515871	0.0439449277545166	-1.66298970666438	0.096314495953864	0.289718901176475	57645
POGLUT1	437.587493245944	-0.0185666196838372	0.0450971257406501	0.411702949554087	0.680557162818645	0.8470971666168	56983
POGZ	1070.81221339975	0.000440028227127156	0.0405558384059774	-0.0108499354081237	0.991343173900996	0.996537127091924	23126
POLA1	661.991186652297	0.0459145286155178	0.0591224847054017	-0.776600118284996	0.43739473173936	0.680786055824976	5422
POLA2	483.826192784929	0.302788087763768	0.0884743013537228	-3.42232810127782	0.00062087342871658	0.0136036434273426	23649
POLB	295.076587476608	0.0500638557162324	0.0427188475827497	-1.17193834920886	0.241221808957537	0.489762311916389	5423
POLD1	687.099767449306	0.229154651843855	0.083906200783112	-2.73108125150599	0.00631269062257717	0.0541883805679266	5424
POLD2	430.516128095457	0.173458779544633	0.0566121813662402	-3.06398332229029	0.00218411085641754	0.0279025496639989	5425
POLD3	471.004859336086	0.0281033562395764	0.0510275449272721	-0.550748743245069	0.581805925563363	0.785256568547595	10714
POLD4	393.526953999395	0.197852192243888	0.0719534829038829	-2.7497236305876	0.00596455474563808	0.0522422876487165	57804
POLDIP2	2167.66291331867	-0.00792787737641423	0.0282762713717713	0.280372092634843	0.779192045613692	0.900599858647282	26073
POLDIP3	2386.80270968607	0.0926249367107067	0.0396748994787155	-2.33459789256423	0.0195644367555584	0.10970611100135	84271
POLE	1518.19298177534	0.14866577184518	0.0573357645204728	-2.59289769812167	0.00951710753456624	0.0696874124681648	5426
POLE2	185.583833335858	0.501050032191792	0.163791411858695	-3.05907389469269	0.00222022378670177	0.0281697359484698	5427
POLE3	628.432923067758	0.0641723081960072	0.0725607065647208	-0.88439475349883	0.376483154147286	0.627530854963978	54107
POLG2	264.344748951652	0.116054933528088	0.0520111202711465	-2.23134846784814	0.0256580554998541	0.128498438090628	11232
POLH	353.884551550315	0.13819650619443	0.0760205916000575	-1.81788254058161	0.0690820873785842	0.237488493123762	5429
POLI	433.630264724868	0.0128403413922915	0.0750303679763626	-0.171135258144231	0.864117412811931	0.943241256792788	11201
POLK	481.747338042819	-0.111321487747191	0.0508617632593165	2.18870681261329	0.0286181565094292	0.13727046828408	51426
POLL	492.746905162806	-0.0631917558058519	0.0527188277766207	1.19865631446904	0.230661611218569	0.478511624208246	27343
POLM	509.584875903653	0.0575293431332913	0.105752616567806	-0.543999240873674	0.58644199523491	0.787602581391221	27434
POLN	26.5498579748121	-0.0884917968128989	0.122294750396408	0.723594402262241	0.469314779006928	0.704170891541145	353497
POLQ	392.208509440519	0.103295692555417	0.0520019322041132	-1.98638181654425	0.0469909441157813	0.187998789280737	10721
POLR1A	1207.10732920077	-0.0490047856089708	0.0411006662675425	1.19231122167161	0.233139236054438	0.481190707006965	25885
POLR1B	691.80463146772	0.0552031068788065	0.0346696192929227	-1.59226169783974	0.111325915309574	0.314235655181974	84172
POLR1C	323.665104926704	0.00807717962104199	0.0424362634882846	-0.190336729888386	0.84904527341421	0.936727390779001	9533
POLR1D	420.838107586393	0.20815281907637	0.0786907639545602	-2.64520013043166	0.00816426144118571	0.0631008078072699	51082
POLR1E	536.608083905518	0.134555821326857	0.0470481865758741	-2.85995765447539	0.00423697579400024	0.041866151923622	64425
POLR2A	4919.86791127933	-0.0437687583613259	0.0509118706793975	0.859696526119552	0.389956350210684	0.638592878926332	5430
POLR2B	7048.28446595307	-0.0884234520485673	0.0358751786237163	2.46475294174877	0.0137107752493538	0.0886455314163597	5431
POLR2C	483.323718650519	0.0284307584761422	0.0451781280553397	-0.629303596672192	0.529150317147657	0.747921971414876	5432
POLR2D	309.920312439687	0.0620399471424663	0.0454143053829239	-1.36608820985719	0.171911278435277	0.404842649066854	5433
POLR2E	1914.19771323722	0.180360230414873	0.0677917655211162	-2.6605035143788	0.00780239129996757	0.0612035092137788	5434
POLR2F	578.689796090481	0.130793420848416	0.0419911338404856	-3.11478659626743	0.00184078034335955	0.0251857010201269	5435
POLR2G	969.339479791436	0.115914838119688	0.049952232883664	-2.32051364730075	0.0203131075214152	0.112148073498351	5436
POLR2H	741.25000819637	-0.0182999713567303	0.0488688334091708	0.374471213656925	0.70805376942038	0.861804322180073	5437
POLR2I	210.634439211692	-0.0262042594452745	0.0679792933583419	0.385474137060281	0.699886164457181	0.859006203575645	5438
POLR2J	427.4597280473	0.0803091408242025	0.0507995512522599	-1.58090256398928	0.113900317994282	0.318150052111513	5439
POLR2M	2091.29826342661	-0.0465430370874191	0.0259907591519873	1.79075327562567	0.0733328962595431	0.246460248810616	81488
POLR3A	1076.53428913767	-0.00546069146599238	0.0498759724365226	0.109485413501305	0.912817490556588	0.96280056544744	11128
POLR3B	281.462257875725	0.0139197425380847	0.0599276831269338	-0.232275666466216	0.816323910988398	0.920292749580219	55703
POLR3C	553.496333395214	0.101153549388758	0.0523611215511459	-1.93184458988244	0.0533786906018433	0.203619196444108	10623
POLR3D	508.58375082816	0.000788949242588733	0.0417629507722501	-0.0188911278537569	0.984927957226486	0.993665567521244	661
POLR3E	1477.15317033979	0.00912285149281579	0.0433080718121818	-0.210650142365602	0.833160282153781	0.928076993279201	55718
POLR3F	621.726958581316	-0.0190700530801314	0.0308679649957462	0.617794308201377	0.536710935870235	0.753462176822465	10621
POLR3G	300.62940655409	-0.157635358566507	0.0600494559289576	2.62509220321662	0.0086625505890175	0.065665185938532	10622
POLR3GL	702.214691934119	-0.0746676429182178	0.0453802459680971	1.64537765993402	0.099891953622866	0.294715501795211	84265
POLR3H	178.680241048577	0.0354998171662661	0.0557610427171202	-0.636641917662106	0.524358114659476	0.74441721736715	171568
POLR3K	106.93420507724	0.0363602833024619	0.164166160224375	-0.221484642466915	0.824715093221469	0.923559779743297	51728
POLRMT	980.940854291944	-0.00152827581186944	0.0437471070815139	0.0349343285493554	0.972132107087089	0.98808522665436	5442
POM121L12	0.735130643517011	-0.308739384792984	0.683671482909419	0.451590263029722	0.651564185849203	NA	285877
POMC	50.9177411321945	0.0238265946076767	0.200322714052131	-0.118941053292021	0.905322056775254	0.959522436704617	5443
POMGNT1	639.468443422812	0.0732363342313168	0.0473102550756742	-1.54800125499584	0.121621994355465	0.3297916493237	55624
POMP	792.177786326948	0.058162397537622	0.0593648875834762	-0.979744086196351	0.327212458407081	0.583052520640529	51371
POMT1	519.967756489214	0.00794215243048494	0.0583294549407412	-0.136160237371558	0.891694608335551	0.95445380905377	10585
POMT2	495.051378741686	0.0182327517870261	0.0458599694584689	-0.397574442423862	0.690943902826246	0.8537016262316	29954
PON1	4.21602448340589	0.233808597990988	1.00368351905568	-0.232950520310395	0.815799827844088	0.920292749580219	5444
PON2	1358.03939851407	0.107795711506563	0.0497802339356736	-2.16543199949316	0.0303546177058611	0.141808000588369	5445
PON3	644.038233748311	0.207703450217062	0.0942499174443002	-2.20375206524516	0.0275417853614681	0.133779770291524	5446
POP1	220.063644088741	0.04180288258363	0.0494158119618834	-0.845941428947367	0.397585419459777	0.645782454903363	10940
POP4	407.628016480761	0.00657498570643533	0.0393664005079635	-0.167020241159851	0.867354122485029	0.944088763496047	10775
POP5	393.337217853768	0.13864214986608	0.0409472896585728	-3.38586878453025	0.000709533015629842	0.0146850579532252	51367
POPDC2	241.6680273304	-0.21805500392109	0.128165817651149	1.70135070268586	0.0888771523792155	0.277345737225506	64091
POPDC3	26.3898634295216	0.289175058826001	0.274521787800981	-1.05337744279752	0.292168038291349	0.547617400351231	64208
POR	520.821497174814	-0.107664082972714	0.0821425589757149	1.31069794166681	0.189959834369985	0.428783740601757	5447
PORCN	113.702805573371	-0.0775379008907903	0.0698877685577658	1.10946310764954	0.267230451104137	0.520111557506359	64840
POSTN	221.185588252533	-0.3763905551613	0.196718791144288	1.91334316854981	0.0557041347429589	0.208953052861435	10631
POT1	653.978988139795	-0.0683317594170756	0.0401189311964866	1.70322980645755	0.088525070733718	0.276879242801936	25913
POU1F1	8.92251934953548	-0.14099654800186	0.163112548893626	0.864412633842236	0.387361255056426	0.636840562678455	5449
POU2AF1	1620.88358156586	0.146160206536689	0.135679379195987	-1.07724701721669	0.281369925400021	0.535006053412281	5450
POU2F1	88.2863057199238	-0.0552036414698555	0.0832234572465917	0.663318291455817	0.50712672411874	0.733599399768753	5451
POU2F2	386.401548034245	0.0616735711594704	0.130070691152388	-0.474154251146519	0.63538991428518	0.819593531663576	5452
POU2F3	1.73145778565525	-0.552599843586259	0.447832968317021	1.23394185484592	0.217224571648172	NA	25833
POU3F2	0.435716299531538	1.3912401044594	1.34881110100074	-1.0314565942015	0.302326753070678	NA	5454
POU3F4	0.0634337521357845	0.22846259981892	2.95558604632778	-0.0772985784334642	0.938386021771161	NA	5456
POU4F1	6.00605434926734	0.13114691978766	0.265772472138955	-0.493455619132337	0.621690691174408	0.811042415285664	5457
POU5F1	8.89818942959803	-0.202244464032417	0.211561999196001	0.955958370600612	0.339093266952588	0.595257938203863	5460
POU5F1B	11.937344200712	0.212895469660989	0.234685824878174	-0.907150952860076	0.364326976496263	0.617621729157892	5462
POU5F2	8.35880384149557	0.184879769849296	0.199805672701737	-0.925297902453839	0.354810969536986	0.609068570364664	134187
POU6F1	412.842260859214	-0.213507234331569	0.0656703947295744	3.2511946244693	0.00114921158390548	0.0194874737822911	5463
POU6F2	0.0196935022261064	-0.0668809054187371	2.95558604632778	0.0226286443265066	0.981946494806032	NA	11281
PP2D1	839.44059021193	-0.149975805749403	0.0585763200971265	2.56034871259795	0.0104567180580789	0.0744419084186334	151649
PPA1	526.769766343883	0.159546483497365	0.0964871293900752	-1.65355197637143	0.0982185771220417	0.29263520141192	5464
PPA2	824.018242689521	0.0587279195397703	0.0888330468256606	-0.661104415961628	0.50854535351447	0.73464192824926	27068
PPAP2B	1942.79357732804	-0.202784182122545	0.0490725562634203	4.13233378416245	3.59098434322454e-05	0.00224602624251551	8613
PPAP2C	634.765350151745	-0.0218262558972036	0.0826076016439573	0.264216070468621	0.791613428506611	0.907264787125902	8612
PPAPDC1A	194.494171930648	-0.0577995228283887	0.181474058002378	0.318500194819202	0.750105546895319	0.885286662911034	196051
PPAPDC1B	1591.68842873925	-0.0868021077104317	0.0438425532722857	1.9798597762166	0.0477192872959418	0.189834250778308	84513
PPAPDC2	84.9024365683242	-0.0461437392429202	0.0738791700743298	0.624583887400129	0.532244197433304	0.749831624842037	403313
PPARA	42.741580031679	-0.14618562294895	0.0931570260538052	1.56923883405763	0.116592298604172	0.321323508045536	5465
PPARD	937.048429177259	-0.0189302921975	0.0730844353910658	0.259019476530212	0.795620213083846	0.909664663018557	5467
PPARG	467.556417825974	-0.197331567796738	0.0991013904577866	1.99120887088657	0.0464579290176251	0.186752456453069	5468
PPARGC1A	6.1993062526766	-0.305617056774644	0.255981522862037	1.19390279953667	0.232515992304746	0.480463114356394	10891
PPARGC1B	229.4639661265	0.246172102539771	0.125253332133623	-1.96539364140149	0.049368694872665	0.193682434319452	133522
PPAT	712.855416713905	-0.0908582532709324	0.056551664363864	1.60664154261373	0.108133023953007	0.309219068295023	5471
PPBP	936.707127278432	-0.031884634691637	0.260022384152317	0.122622653413406	0.902405914990316	0.958506709136868	5473
PPCDC	68.4116585380525	0.167797971033616	0.084375574661197	-1.98870314907359	0.0467339782096422	0.187331739870271	60490
PPCS	624.433002544506	-0.0313972677943698	0.0481893527759085	0.651539520366133	0.514698274352253	0.738342907310393	79717
PPDPF	649.577724221956	0.0483304408575639	0.082518621316612	-0.585691327441439	0.558082963133223	0.766756523182262	79144
PPEF1	19.4105709375272	-0.148313668113485	0.243529463742302	0.609017347775328	0.542512940276697	0.75800248508713	5475
PPFIA1	1220.31077015313	-0.0884799081312461	0.030212836607085	2.92855349141554	0.00340543230886914	0.0366290363040334	8500
PPFIA2	0.738519136269243	0.471736659041256	0.627374229519742	-0.751922276760352	0.452097800650565	NA	8499
PPFIA4	486.891298594159	-0.361099690695341	0.135260988991723	2.66965141529047	0.00759300294139575	0.0604685404290719	8497
PPFIBP1	1991.62482953086	-0.164865736076693	0.053360373651324	3.08966607231774	0.00200381645858656	0.0264891003443768	8496
PPFIBP2	531.020798514167	-0.0302870900457366	0.0635471491584063	0.476608163337726	0.633641169314927	0.818229861021676	8495
PPHLN1	642.112755148472	-0.0229665956187183	0.0413697576429095	0.555154222003393	0.578789177793999	0.782782315328557	51535
PPIA	10364.3250521842	0.154117651149965	0.0419711895242098	-3.6719867341636	0.000240672178183849	0.00769608915732946	5478
PPIAL4G	0.222194102832611	0.0428873483653076	1.35054033618696	-0.0317556960100824	0.974666878263174	NA	644591
PPIB	4829.23384042152	0.050563765389777	0.0411323664754998	-1.22929385596851	0.218961650045132	0.465472614377073	5479
PPIC	754.792176565074	0.130869685328683	0.0413233085484375	-3.16697016588793	0.00154036120369745	0.0228931147776859	5480
PPID	406.340871494222	0.0667378351991171	0.0797295897028096	-0.837052284451495	0.402563179601683	0.649951612765291	5481
PPIE	435.296674574335	0.112413250022439	0.0477588030293163	-2.35377025578793	0.0185840931663535	0.105754290491337	10450
PPIF	377.389479478237	0.126504122607628	0.0604760323777588	-2.09180592102058	0.0364558804925689	0.160198264077218	10105
PPIG	1564.41741671938	-0.0122982334017095	0.0412570021076717	0.298088391628984	0.7656357012004	0.892814855016546	9360
PPIH	795.982902446572	0.18347589669082	0.0467063008058249	-3.92829004920763	8.55519920389923e-05	0.00397717544981398	10465
PPIL1	518.923342687578	0.0804484224734998	0.0449584301562882	-1.78939571941988	0.0735511082269931	0.246991162395186	51645
PPIL2	1138.47261605896	0.0193448213497124	0.0350351074725015	-0.552155330617891	0.580841935812942	0.784288521604579	23759
PPIL3	320.243120501709	0.0531666289138234	0.0423835343575267	-1.25441706832035	0.209690451861366	0.4536317287106	53938
PPIL4	743.177936117674	-0.00345180550960905	0.0494910354329585	0.0697460758178102	0.944395767849781	0.97642343563705	85313
PPIL6	17.7946834827664	-0.130495497611848	0.148660436388252	0.877809192427209	0.380047275062536	0.630419737060973	285755
PPIP5K1	1286.99811398533	-0.0447860122083039	0.041914697737158	1.06850376183437	0.285293334395053	0.539647583498662	9677
PPIP5K2	896.819062442148	-0.0323416409866775	0.044120811367745	0.733024619994209	0.463543413429191	0.699158181338202	23262
PPL	175.426342362968	0.279266174132512	0.131890974416329	-2.1174017052219	0.0342257696069036	0.153729034128066	5493
PPM1A	1676.16187231739	0.15322865707493	0.0838592364048331	-1.82721264399802	0.0676678035082114	0.235766251339776	5494
PPM1B	926.248170863741	0.0826318095773539	0.0514403142279568	-1.60636284629158	0.108194209239268	0.309269454958552	5495
PPM1D	491.105388246726	0.308338210679656	0.0832054195074944	-3.70574672304709	0.000210768843016206	0.00709802478159241	8493
PPM1E	161.342207773417	-0.00347290461237265	0.0871585979231041	0.0398458063246569	0.96821605704224	0.986013842665724	22843
PPM1F	1698.88441710604	-0.0216960481099518	0.0512465781160847	0.423365791581352	0.672028399375346	0.842736196284329	9647
PPM1G	761.761389830835	0.124786334311391	0.059093472126477	-2.11167714166993	0.0347141509251473	0.155284031139017	5496
PPM1H	1677.70560383019	-0.22294631289619	0.0709923543483922	3.14042709165679	0.00168701693090003	0.024096847469737	57460
PPM1J	306.479811498093	0.164506944876519	0.158607608982733	-1.03719453266853	0.299645205575916	0.555472336958723	333926
PPM1K	527.177808547477	0.0493339955948889	0.108461953342492	-0.454850701785779	0.649216651259626	0.828384686681387	152926
PPM1L	118.455075047041	-0.302375562657507	0.109278657217203	2.76701389235138	0.00565723443219005	0.0506121074153966	151742
PPM1M	1545.77866316608	0.0881883666807864	0.0410569042212591	-2.14795460966886	0.031717361480547	0.145782809420786	132160
PPM1N	15.0254404010721	0.103178689996179	0.260282270468235	-0.396410749800844	0.691802037082431	0.854187831365383	147699
PPME1	378.126695637606	0.0791727529960821	0.0416887261571077	-1.89914061412461	0.0575459903514048	0.213214501829135	51400
PPOX	565.75770912824	0.425479165429449	0.115211696287571	-3.69302057985018	0.000221606081636021	0.00731573533070339	5498
PPP1CA	1877.11219525837	-0.0047710864522155	0.043475556846314	0.109741813522511	0.912614138269312	0.96280056544744	5499
PPP1CB	5338.8349784834	-0.00804535795905568	0.050710784094909	0.158651815440246	0.873943202934206	0.94641994658852	5500
PPP1CC	4408.70209646019	0.000435295267381325	0.039820155014526	-0.0109315312113309	0.991278073730226	0.996537127091924	5501
PPP1R10	1465.93079757476	0.0927335015518671	0.0485332726156185	-1.91072014216541	0.0560405549254681	0.209605847953582	5514
PPP1R11	903.892749907348	0.0618057374955055	0.0313241071019309	-1.97310452599288	0.0484836547385158	0.19166095352328	6992
PPP1R12A	2355.4734077901	0.0644277307931631	0.0575993141607573	-1.11855031143857	0.263332031469825	0.515908401105088	4659
PPP1R12B	618.139248014173	-0.119047833066259	0.079028815944885	1.50638512854961	0.13196833609639	0.345566690808744	4660
PPP1R12C	1424.66063110549	-4.48984420019075e-05	0.0505395863874338	0.000888381666951494	0.999291174077076	0.999784094816878	54776
PPP1R13B	1095.97716387074	-0.165318458577199	0.072596843205333	2.27721277231866	0.0227735227926797	0.119909854043773	23368
PPP1R13L	200.408155729509	-0.0443798186792016	0.0603497274404288	0.735377284396336	0.462109752166211	0.698130906709498	10848
PPP1R14A	105.191766187516	-0.392651171554999	0.153314169784148	2.56108859414506	0.010434474357129	0.0743482081129002	94274
PPP1R14B	783.629491005727	0.0352904656032288	0.0616402008317181	-0.572523533782347	0.566967346978656	0.77335021542924	26472
PPP1R14C	879.248860685867	-0.0576655688079868	0.0804801619959131	0.716519044915879	0.473670912066832	0.707409150387956	81706
PPP1R14D	0.544096823121192	0.0562856247748393	0.702349465098291	-0.0801390583631502	0.93612665854715	NA	54866
PPP1R15A	721.026662431498	0.365052727012912	0.179210917220472	-2.03700049458377	0.0416499924432068	0.174335670020239	23645
PPP1R15B	856.123142161428	0.0673319656634082	0.0459586890516151	-1.46505409646888	0.142906159162226	0.363729082505008	84919
PPP1R16A	273.829454262512	0.0316974524943376	0.0579623683021123	-0.546862618330632	0.584473119247852	0.786946358186914	84988
PPP1R16B	671.371285238946	-0.181570085281918	0.0624461531621219	2.90762642833303	0.0036418310010293	0.0380930019483509	26051
PPP1R17	0.0656723694779857	0.17540071681122	2.95558604632778	-0.0593454949583181	0.952676925208292	NA	10842
PPP1R18	595.316075169099	-0.0238985148095522	0.0739310276764535	0.323254194627728	0.746502740686562	0.883695801461346	170954
PPP1R1A	86.2776320360994	-0.164451696375168	0.243061631000675	0.676584353104711	0.49866970943688	0.727134901364365	5502
PPP1R1B	5.87444760231148	0.288477410282669	0.303545584570263	-0.95035943511112	0.341929648308624	0.597976178435831	84152
PPP1R1C	1.3477503437865	-0.470330335686429	0.475640108116206	0.98883657551335	0.322743105944322	NA	151242
PPP1R2	1403.72675234091	-0.0986937758540292	0.0442120600337928	2.23228177512186	0.0255963456283739	0.128325181932081	5504
PPP1R21	1603.39135664078	-0.0317829850283257	0.0340600806431838	0.933144738008311	0.350745242814704	0.60542486638815	129285
PPP1R26	520.807730348867	-0.197705342906793	0.0747858301478283	2.64362035583467	0.00820245985376595	0.0632926766324832	9858
PPP1R27	0.470130293775535	0.229364934695191	0.700207475376173	-0.3275671036959	0.743238998185675	NA	116729
PPP1R32	0.187084392100386	-0.187030184267232	1.52498996709285	0.122643550648254	0.902389366315042	NA	220004
PPP1R35	128.840909168865	0.15593490827066	0.086054175252844	-1.81205511310163	0.0699776811218261	0.239316606526575	221908
PPP1R36	55.9993845781758	0.0187594213761891	0.124554809108438	-0.150611778946706	0.880281969136297	0.948983230431701	145376
PPP1R37	727.378834568975	-0.00481404108789193	0.0506701068933477	0.0950075179044855	0.924308855510771	0.967628891813949	284352
PPP1R3A	1.03784553946182	0.946644521925011	1.0099606736683	-0.937308299823878	0.348599994844389	NA	5506
PPP1R3B	405.542315222423	-0.0216808451170533	0.084835961878782	0.255561964960473	0.798289090806787	0.911266110545632	79660
PPP1R3C	606.37473427352	-0.153804972435068	0.0921383620308491	1.66928268578914	0.0950613699244201	0.28747206180765	5507
PPP1R3E	29.1245449383724	0.0476963124060054	0.155406397246047	-0.306913442761885	0.758909256729151	0.889099234841198	90673
PPP1R3F	304.354959079541	-0.0283308058745564	0.0515864805817333	0.549190515714079	0.582874712453036	0.786071392181395	89801
PPP1R3G	49.1446831056719	0.00415559196875861	0.146709302127711	-0.0283253475307324	0.97740266430199	0.990377035952016	648791
PPP1R42	0.75434176022409	-0.370020620578709	0.667748752889632	0.554131503769155	0.579488851128881	NA	286187
PPP1R7	846.507487525732	0.0392814665278749	0.0275550341114594	-1.42556406822007	0.153994214270164	0.380427429194547	5510
PPP1R8	460.510794966021	0.0178946026014156	0.0321317468049659	-0.556913469723034	0.577586551161615	0.781900634381447	5511
PPP1R9A	129.785367561515	0.0417813611021098	0.149580797860061	-0.279323026082519	0.779996936985793	0.900764530081626	55607
PPP1R9B	5872.39499758442	-0.0315358591538643	0.0523780304485171	0.602081805746042	0.547119684854952	0.760433719896094	84687
PPP2CA	3010.37584586998	0.0637913839044503	0.030159271172829	-2.11515004918027	0.0344171606786746	0.154344550636709	5515
PPP2CB	472.581863041858	-0.0166054298520051	0.0409232947978284	0.405769621777528	0.684911881371695	0.84974830224052	5516
PPP2R1A	3055.76997293232	-0.0184584548039672	0.0340467770544767	0.542149842096145	0.587715285320557	0.788843034692878	5518
PPP2R1B	764.002574810905	0.0283885675089341	0.0485029157636505	-0.585296101522401	0.558348635739316	0.766888504262175	5519
PPP2R2A	544.629741773755	-0.0490970921303043	0.0825934682952278	0.594442794856468	0.552215992703441	0.763205090488645	5520
PPP2R2B	24.8457168850939	0.00266554262169675	0.207716734428483	-0.0128325848614498	0.989761359673043	0.995790873360545	5521
PPP2R2C	221.4353120017	-0.235945979709576	0.205001379441627	1.15094825387143	0.249753524478353	0.500302380914894	5522
PPP2R2D	928.613184074052	0.0215497592594714	0.0324022856191658	-0.665069110023671	0.506006290946392	0.732939942752181	55844
PPP2R3A	427.663628976259	-0.170704490878025	0.0625246421609647	2.73019540741328	0.00632967946809736	0.0542358413325566	5523
PPP2R3B	1977.73734541807	-0.0945142774642049	0.0755967756070429	1.25024217905135	0.211211093159386	0.455810168821547	28227
PPP2R3C	1012.43584844778	0.0348221247907937	0.0362829149332373	-0.959738897904658	0.337186641132492	0.593550657242224	55012
PPP2R4	2855.93120550874	0.096032858708797	0.0339647491660551	-2.82742729055022	0.00469236700069868	0.0445931905461311	5524
PPP2R5A	3218.34492684228	0.00452357128945862	0.0301461611782273	-0.150054637561141	0.880721508659057	0.948983230431701	5525
PPP2R5C	2827.24049114029	-0.00040952220275359	0.0351821505099244	0.0116400560175555	0.990712788739294	0.996256121150258	5527
PPP2R5D	1156.2380049814	0.0211271024251409	0.0319896783830401	-0.660434974436688	0.50897473431053	0.73472183301383	5528
PPP2R5E	498.704964037928	0.0668105972804864	0.0648921356095242	-1.02956385474052	0.303214790155317	0.558661249756708	5529
PPP3CA	3560.40653266669	-0.0942494009441779	0.0321362337530943	2.93280792230679	0.0033591163794719	0.0364066674471313	5530
PPP3CB	1416.19155965829	0.035613182059234	0.0333229170215241	-1.06872942834598	0.285191607041388	0.539647583498662	5532
PPP3CC	687.850581921711	0.12074232211505	0.0496487346989539	-2.431931505348	0.015018547120082	0.0936055013217404	5533
PPP3R1	1806.5915171758	-0.0303486518939567	0.0385143175027506	0.78798363470388	0.430706278495834	0.674963326940823	5534
PPP3R2	4.68414421831531	-0.651314283080274	0.31344698539184	2.07790890783673	0.0377177499226104	0.163922126317564	5535
PPP4C	1154.81638851849	0.113761981497126	0.0358486920241712	-3.17339280943418	0.00150668525314692	0.0225178076044	5531
PPP4R1	2120.62771310567	0.0354758173159649	0.028160192336899	-1.25978604448238	0.207746555457756	0.451087456083092	9989
PPP4R2	447.856882841486	-0.00738709567370983	0.0432830209638332	0.170669595356627	0.864483571406952	0.943371671175672	151987
PPP4R4	25.7635395114245	-0.601197436942504	0.187479058834057	3.2067444795242	0.00134246179615901	0.0211489476015879	57718
PPP5C	1040.64650926547	0.00796881503062877	0.0348836222031234	-0.228440010737052	0.819304187560422	0.92173876970697	5536
PPP6C	1866.73431139414	-0.0317770391101248	0.0297383449095844	1.0685543935528	0.285270508179539	0.539647583498662	5537
PPP6R1	3242.54578748725	0.079013389239763	0.0419603665355831	-1.8830481181035	0.0596938472898212	0.21815527511477	22870
PPP6R2	595.379583644576	-0.0239997735171056	0.0715461639190085	0.335444588535504	0.737289737525661	0.879882164987791	9701
PPP6R3	2923.46444001974	-0.0425310036879011	0.0258067949641591	1.64805446577031	0.0993414950095822	0.293734863904239	55291
PPRC1	665.238564702835	0.0718288552663258	0.0674846812038839	-1.06437274333885	0.28715987627599	0.541878777693582	23082
PPT1	1378.3309261764	-0.0712428322298267	0.0774222540469042	0.920185457099533	0.357475852697501	0.61135174133933	5538
PPT2	133.944827684081	-0.0327687543037156	0.0606370601060888	0.540408031761175	0.588915670044811	0.78933428899024	9374
PPTC7	620.456797378058	-0.0982766704474032	0.04138538288364	2.3746710456617	0.0175645960420039	0.10187178701159	160760
PPWD1	469.839506438751	0.0408491778752386	0.0424142946064037	-0.963099310133787	0.335497687949525	0.592241225103489	23398
PPY	1.13631758709013	1.94079945839223	0.82433955000298	-2.35436897136042	0.0185541837460673	NA	5539
PQBP1	1039.59591281324	0.199944913997581	0.0504305684054351	-3.96475630395695	7.34709672089648e-05	0.00363463690743165	10084
PQLC1	400.51936924263	-0.12131559655984	0.0414925406919824	2.92379291642851	0.00345794709205255	0.0369420111459459	80148
PQLC2	1235.91725043362	0.0381986680596232	0.0596393309277833	-0.640494577410294	0.521851113375915	0.743153671786483	54896
PQLC3	498.987485195351	-0.144194018970621	0.0505556598861752	2.85218350023063	0.00434200275109584	0.0423114310638701	130814
PRADC1	144.345122750489	0.0900937936710781	0.0688936563683245	-1.3077226325369	0.190967403941042	0.430100761604523	84279
PRAF2	10.4679071397703	-0.140417515235875	0.191005784782459	0.735147971543376	0.462249381363994	0.698193267724041	11230
PRAM1	2885.65480982143	-0.136270212644142	0.0857320077605506	1.58949050889774	0.111949695144274	0.315181790929686	84106
PRAME	12.2726571905044	-0.391387151023084	0.305409354767731	1.28151657738428	0.200012281002877	0.442587989852836	23532
PRAP1	4.27247964617104	-0.554213790288926	0.26241102639637	2.11200648806499	0.0346858928063633	0.155206525705876	118471
PRB1	0.334327131539357	0.587833233333512	1.00440981701916	-0.585252377438977	0.558378031037564	NA	5542
PRC1	1044.54052357213	0.499408931369464	0.143502991504409	-3.48012906305247	0.000501172289575845	0.0120604138430472	9055
PRCC	1221.60273608612	-0.0437625122526133	0.0310334836936145	1.410170791158	0.158489258276642	0.3877259231932	5546
PRCD	0.815355378149317	-0.784078892956461	0.61452954858692	1.27590104456232	0.201990501786269	NA	768206
PRCP	1102.75089591797	0.00942012506322704	0.051908642810274	-0.181475079162782	0.855994692318223	0.939212723457043	5547
PRDM1	490.772786145163	-0.0265420611222184	0.102929758563833	0.257865766835137	0.796510505665923	0.909949803624459	639
PRDM10	466.097600584485	-0.0416459532944527	0.0507966323981555	0.81985657962564	0.412297872021698	0.658174633119415	56980
PRDM11	250.504459242586	-0.187749957046452	0.0571165765546486	3.2871360360125	0.00101211928214424	0.0182361288932538	56981
PRDM12	0.0250581363507862	0.185412713675663	2.95558604632778	-0.0627329777476897	0.949979136656829	NA	59335
PRDM13	0.0207051480085272	-0.0558676088522773	2.95558604632778	0.0189023794186913	0.984918981379263	NA	59336
PRDM14	0.170733095705933	0.0882930912116984	1.54304790121783	-0.0572199289095395	0.954370003193287	NA	63978
PRDM15	219.061896443902	0.0641070086505451	0.0766711805470001	-0.836129145177919	0.403082253749698	0.65042199869738	63977
PRDM16	30.2875760691567	-0.123682623334201	0.133455884113171	0.926767854082159	0.354047078649119	0.608330529462959	63976
PRDM2	862.398154505705	-0.0451761571153823	0.0533832121509137	0.846261498608773	0.39740688110218	0.645782454903363	7799
PRDM4	983.880499547712	-0.00489186138591793	0.0412854020897028	0.1184888880406	0.905680299131579	0.959687207035611	11108
PRDM5	13.5824734675184	0.0429085867576434	0.137665286073299	-0.311687775339361	0.755277819339939	0.887074872196092	11107
PRDM6	5.1533824794039	0.0846416319034158	0.290801250115891	-0.291063507703919	0.771002748823512	0.89601072215724	93166
PRDM8	16.4980087906282	0.126298681443028	0.151118491924115	-0.835759276280035	0.403290340673796	0.650524455451778	56978
PRDM9	12.2873206163316	-0.172381254043796	0.265746522808712	0.648667957051234	0.5165530200638	0.739182874490118	56979
PRDX1	1901.3429008329	-0.00793049443957438	0.0884729575671719	0.0896374966729609	0.928575286294288	0.969526668262107	5052
PRDX3	1239.44806874062	-0.0823272371196453	0.0592175797653581	1.39024994682079	0.164452991287558	0.395411273547967	10935
PRDX4	840.084026332143	0.0883644357646997	0.0487632780710798	-1.81211024484234	0.0699691637106954	0.239316606526575	10549
PRDX5	1331.45309883811	0.111337027350108	0.0487989092113095	-2.2815474597597	0.0225160716768331	0.119048090892271	25824
PRDX6	3149.0259430495	0.0423331523503952	0.0691566475196064	-0.612134246941242	0.540448940701406	0.756585886420683	9588
PREB	177.421943489884	0.0072285577828351	0.0765316069872968	-0.094451927345978	0.924750168077218	0.967628891813949	10113
PRELID1	800.906294321113	0.0379621587374662	0.0545851791333649	-0.695466413048044	0.48676305271485	0.717287163720337	27166
PRELID2	70.2973858869664	0.114942337350352	0.190788852224308	-0.60245835126266	0.546869078612078	0.760325810628112	153768
PRELP	2349.18778908634	-0.371992677330728	0.117158637282198	3.17511952989618	0.00149774791443858	0.0224495507190221	5549
PREP	640.852489106011	-0.0249298303671193	0.0327543545844515	0.761114993209286	0.446588385914145	0.68703672155261	5550
PREPL	271.714242211974	0.0152001829127266	0.0685429613702781	-0.221761397652681	0.824499631434254	0.923517523432683	9581
PREX1	11819.1180423582	-0.0248884073993092	0.0524409097003472	0.474599078115237	0.635072763474821	0.819258867510041	57580
PREX2	403.082842757358	-0.284441772460811	0.138182666555846	2.05844755750067	0.0395471905085925	0.168615919171471	80243
PRG2	49.900644147457	0.817923618111108	0.30367757356109	-2.69339486785174	0.007072844758417	0.0578791065590804	5553
PRG3	22.9645654752808	1.53723460692112	0.510083750157571	-3.01369060756444	0.0025809085949011	0.0308969141908986	10394
PRICKLE1	339.650974104897	-0.250039183062532	0.0639554658298434	3.90958270443645	9.24556977953267e-05	0.00421669981505544	144165
PRICKLE2	48.338824763242	-0.300297517832557	0.13098738990041	2.29256814767342	0.0218728799450505	0.116968417875641	166336
PRICKLE3	120.222496262528	0.0809715633667012	0.0677069936595057	-1.19591136735301	0.231731148700136	0.479675513474405	4007
PRICKLE4	189.567049550044	-0.204883676650351	0.077721386179034	2.63612998587537	0.0083857601207314	0.0641838394577598	29964
PRIM1	331.141641489036	0.10862194254952	0.05400353095705	-2.01138593392918	0.0442847079220772	0.181040680413951	5557
PRIM2	467.154796621736	0.103072415749836	0.0736672576981051	-1.39916183893034	0.161764457221148	0.392549833043943	5558
PRIMA1	107.214931678797	-0.309500828444083	0.129489313008653	2.39016503565357	0.0168408033293523	0.0998353760626906	145270
PRKAA1	853.645991305858	0.0121183803907137	0.0516375010298933	-0.234681774853866	0.81445573428889	0.919500836150896	5562
PRKAA2	167.528980188085	-0.377280013668482	0.0978143308470107	3.85710366161558	0.00011473851140719	0.00477729438404483	5563
PRKAB1	690.388099797926	0.127453197866496	0.0307799066122391	-4.14079222111142	3.46108370963763e-05	0.0022036083636518	5564
PRKAB2	1555.80748850896	-0.0471550740442679	0.0424448528875191	1.1109727289957	0.266580087959729	0.519690249739426	5565
PRKACA	1479.45493318281	-0.155378431055087	0.0414717506017905	3.74660892777405	0.000179241190138722	0.00647657158622743	5566
PRKACB	588.206796816308	-0.0548132934130097	0.0623968073556803	0.878463109507473	0.379692449020021	0.630216669533115	5567
PRKAG1	2157.54941794829	0.0199691153994199	0.0408100884455691	-0.489318111281575	0.624616500745454	0.812860227092938	5571
PRKAG2	893.419374446871	-0.164122837466801	0.061780187255705	2.65656102315626	0.00789421622336588	0.061787255754878	51422
PRKAG3	154.159274372215	0.340214478229187	0.179862449186534	-1.89152588418472	0.0585541790661333	0.215264690414542	53632
PRKAR1A	5789.61668104759	-0.0470133502778448	0.0348791053121724	1.34789438711427	0.177692353639466	0.412500436429054	5573
PRKAR1B	69.7980406867877	-0.00557207426332393	0.124183115549239	0.0448698217843842	0.964211071335436	0.984445857067618	5575
PRKAR2A	552.309054031789	-0.0744468521254178	0.0429144860378854	1.73477207812055	0.0827811836835853	0.265314562163378	5576
PRKAR2B	2184.58497902985	0.172898841030992	0.0626753463821356	-2.75864197027037	0.00580420872698203	0.0514087058675551	5577
PRKCA	663.405932236314	-0.173762370927848	0.062581681726679	2.7765692153615	0.00549359367449583	0.0496170756936971	5578
PRKCB	2997.55498358829	0.116166780917147	0.106586887794165	-1.08987872074361	0.275766571293659	0.528884746619934	5579
PRKCD	900.516038529695	-0.012808754198737	0.0601887664163533	0.212809714526013	0.831475386208025	0.927432440363071	5580
PRKCDBP	462.963587869691	-0.114536232357235	0.0747963683494945	1.53130740014076	0.125693437494537	0.336018720683003	112464
PRKCE	471.496869369357	-0.110752777389087	0.0573848854161086	1.92999910317844	0.0536069488747466	0.203951185683797	5581
PRKCG	93.9958014198912	0.11770359370723	0.135487529154452	-0.868741163425096	0.384988721041899	0.634516299525538	5582
PRKCH	1702.73804778921	-0.0187832952055919	0.063080825934068	0.2977655242692	0.76588212923336	0.892847891522723	5583
PRKCI	240.499290975981	0.102720599808497	0.119990106894361	-0.856075575455004	0.391955977626119	0.640817726302697	5584
PRKCQ	537.50027540654	0.459279654684261	0.106694244594022	-4.30463382942395	1.67262156311622e-05	0.00137474727290645	5588
PRKCSH	2445.26072797324	-0.00818559432890369	0.0521645150256697	0.15691882355037	0.875308824593091	0.946640652958523	5589
PRKCZ	110.439794577827	0.107959505954475	0.0842576521791515	-1.28130209141038	0.200087578587225	0.442636871421226	5590
PRKD1	99.3369204175993	0.224406035630233	0.100355938052065	-2.23610122117349	0.0253451414854879	0.127655885056491	5587
PRKD2	785.653588413487	0.0946660780391544	0.0927415055760076	-1.02075200797306	0.307371947290877	0.562895128725281	25865
PRKD3	1929.89456122197	-0.087956758812478	0.0459441776071212	1.91442666717458	0.0555656608803856	0.208598956419808	23683
PRKDC	1256.0137051439	-0.0982403341034278	0.0535488638771493	1.834592314205	0.066566118326321	0.233474740117862	5591
PRKG1	132.622943052699	-0.389150843146504	0.115486692906185	3.3696595976008	0.00075261093643699	0.0152216097942057	5592
PRKG2	279.153271948552	-0.658604815759752	0.13599912254929	4.84271371325248	1.28077760551279e-06	0.000236162083676241	5593
PRKRA	159.84100708124	0.253034458376113	0.0808937012214425	-3.12798715543307	0.00176007872893999	0.0245535406221788	8575
PRKRIP1	74.584040975188	-0.0152051945754619	0.0878905242099847	0.173001523339811	0.8626502302266	0.94229173478668	79706
PRKRIR	1754.11602226311	0.008009266565009	0.0626294326730792	-0.12788342833659	0.8982412256284	0.956444346893057	5612
PRKX	1160.22252079479	-0.0243952518522633	0.0747224279695358	0.326478307988188	0.744062498710794	0.882315328971318	5613
PRL	0.146520877169132	-0.274128570486885	2.07979574397376	0.131805525269093	0.895138116151997	NA	5617
PRLR	86.9953950332573	-0.0660643254865721	0.158494072471023	0.416825212808198	0.676806259258023	0.845518990637098	5618
PRM3	0.27114413604727	-0.150326006527884	1.35159012366056	0.111221592919569	0.911440629188533	NA	58531
PRMT1	1586.95171421546	0.0766970643126388	0.0379040376691064	-2.02345367483503	0.0430263950999982	0.177635579421278	3276
PRMT10	560.607024323069	-0.0595817875055164	0.0378648614971208	1.5735377114755	0.115594363319891	0.320485993051321	90826
PRMT2	587.940755302504	0.0577247383831271	0.0489913006518729	-1.17826507186068	0.23869094780566	0.487406022859882	3275
PRMT3	363.538002005268	0.0313830815698698	0.0647948745771092	-0.484345124127409	0.628140956560897	0.814981751005357	10196
PRMT5	837.081749688103	0.0520048794119879	0.0379998888472983	-1.36855346132638	0.171138899845561	0.404096141694209	10419
PRMT6	352.983116569807	-0.042828680743077	0.0532559116704364	0.804205193371089	0.421278479986483	0.666292955201971	55170
PRMT7	1033.41636524035	0.019340726736727	0.0416572808207451	-0.464282025990889	0.642445699824643	0.824898159729018	54496
PRND	114.352388110941	0.381788787422373	0.267841323907496	-1.42542898852393	0.154033233453983	0.380427429194547	23627
PROB1	68.0029057302305	-0.440531100962252	0.107976967736105	4.07986175384093	4.50624922005098e-05	0.00257982767847919	389333
PROC	139.269518895516	0.107927788507032	0.185680947536005	-0.581253973222554	0.561069296217579	0.768737222465285	5624
PROCA1	28.3001453148012	-0.124767304846863	0.120977960166852	1.03132260351212	0.302389561966105	0.558154836296771	147011
PRODH	315.632962266338	0.0773530077050126	0.138566445712999	-0.55823765491703	0.576682111182552	0.781048613428396	5625
PRODH2	2.0985860545146	0.710227203921946	0.623247772312013	-1.13955835138772	0.254470345139716	0.505098554493736	58510
PROK1	2.55560984809092	-0.44350555203495	0.366939856774611	1.20866006743816	0.2267934691045	0.473740425826937	84432
PROK2	14.9892739763325	-0.00098926057224253	0.188677570114191	0.00524312758344201	0.995816608618035	0.99804603058525	60675
PROKR1	25.5613158104452	-0.16424744654102	0.109964562439066	1.49363979538439	0.135269792129816	0.3513468589582	10887
PROM1	26.0651523300419	0.634174539622981	0.20640117362142	-3.07253359317704	0.00212249941810037	0.0274110972692639	8842
PROM2	68.9500735239687	-0.983628611768428	0.284594012786188	3.45625195041407	0.000547743081225063	0.0125839098175298	150696
PROP1	0.298499474591195	0.193856052877331	1.20763570796398	-0.160525273970379	0.872467314027227	NA	5626
PROS1	3299.11254742473	-0.266143944804442	0.0637967938841389	4.17174482604541	3.02276039163005e-05	0.00199614660652853	5627
PROSC	1089.9902305071	0.0713466312303836	0.0410175896668637	-1.73941549978548	0.0819617038044428	0.263338373074333	11212
PROSER1	451.55866720763	-0.0492518365734671	0.0522763556654971	0.942143650728388	0.346119098854111	0.601271375963911	80209
PROSER2	177.998425104395	-0.183722789602133	0.0796036368920589	2.3079697960441	0.0210008164746892	0.113905187657547	254427
PROX1	1478.50833441191	-0.414907344936693	0.0914866854222855	4.53516643456431	5.75580786477176e-06	0.000641605567999666	5629
PROX2	8.51426600097436	0.0273388996010015	0.214134192371156	-0.12767180849668	0.898408701039756	0.956459516042237	283571
PROZ	20.182020609468	0.0354788302917701	0.168412118369851	-0.21066673013313	0.833147337463504	0.928076993279201	8858
PRPF18	1164.42175229328	0.0966644591722093	0.0504171932194177	-1.91729156265248	0.0552009012343707	0.207889229635436	8559
PRPF19	2702.65573852473	0.0630094332537097	0.0440459469133557	-1.43053873668916	0.152562456292804	0.378222761383837	27339
PRPF3	999.579525881952	0.00995156595378846	0.035024320513226	-0.284133019797786	0.776308443158162	0.898803496367902	9129
PRPF31	1111.9481014964	0.0339650405727846	0.0373577011771838	-0.909184438616601	0.363252776948704	0.616826890246758	26121
PRPF38A	366.894583923881	0.0266416320304577	0.044234449169882	-0.602282441183811	0.546986146797713	0.760339662447027	84950
PRPF38B	2233.32114845954	-0.00147642315133225	0.0309398347649721	0.0477191672983254	0.961940058208474	0.983426412652002	55119
PRPF39	1579.78861903641	0.03020862063711	0.0524126886745163	-0.576360827903832	0.56437131585186	0.771067935128658	55015
PRPF4	739.80988681827	0.129046206073957	0.0374420102275715	-3.44656190438541	0.000567768469958576	0.0128439412844904	9128
PRPF40A	2852.46762773532	-0.0205215175517764	0.0370868651198569	0.553336538029171	0.580032985904522	0.783718885111362	55660
PRPF40B	151.720458023063	-0.10680703735621	0.0998010633226238	1.07019939267519	0.284529567680796	0.538992768770106	25766
PRPF4B	2671.91454546594	0.0142789433423967	0.0297241318589149	-0.48038218273864	0.630955661173277	0.816707158422312	8899
PRPF6	2000.9611516861	0.0325848131150207	0.0248695377807952	-1.31022994485178	0.190118058452338	0.429004480913269	24148
PRPF8	9559.36551376325	-0.0335509227791623	0.0367407025773707	0.913181306440966	0.361147193858507	0.614816289976388	10594
PRPH	21.0235802979933	0.0147151980823379	0.190906008439926	-0.0770808535707689	0.938559224315675	0.973671187113397	5630
PRPS1	830.522465246739	0.0732799678093314	0.0462997973880075	-1.58272761315176	0.113483561721738	0.317736069675653	5631
PRPS1L1	46.069094958089	0.0374255077009711	0.11970228207662	-0.31265492229309	0.754542846468244	0.886975580009937	221823
PRPS2	805.054126626659	0.0985491454780021	0.0549109345616111	-1.79470894576431	0.0727000845125262	0.245177149622054	5634
PRPSAP1	645.961733517618	-0.0237977741244697	0.0452460659561564	0.525963387568983	0.598913645584049	0.795304595632984	5635
PRPSAP2	660.671847383406	0.109687714356996	0.0515947746248866	-2.1259461864979	0.0335077405615712	0.151462241481435	5636
PRR11	43.208245604322	0.256058924718349	0.131922203482095	-1.94098429195129	0.0522601827041373	0.201244934644248	55771
PRR12	413.586504678173	-0.137763498677566	0.0676042321451442	2.03779400055595	0.041570538619095	0.174157128154001	57479
PRR13	3747.33947106108	-0.0328845359346777	0.0425417070312319	0.77299521409744	0.43952521302926	0.681785095005948	54458
PRR14	700.19206672972	0.0677618539799513	0.0369250125728357	-1.83512067453705	0.0664878112482734	0.233373039333248	78994
PRR14L	1301.69745768614	-0.0174061105184291	0.0566288164219462	0.307371963926187	0.758560265507223	0.889057177618586	253143
PRR15	163.955953476965	0.203784463118767	0.149296347547205	-1.36496616606333	0.172263684308215	0.405403578618936	222171
PRR15L	0.646720433523704	-0.380356911339119	0.782534478156789	0.486057703470172	0.626926254329684	NA	79170
PRR16	2.72417327738719	1.51285034803076	0.529388812985146	-2.85773010483545	0.00426683142336167	0.0419424553747793	51334
PRR19	19.9745717889911	-0.0309444327541602	0.129043944696366	0.239797635037977	0.810487140456241	0.917062194787831	284338
PRR24	170.923708366263	-0.0692224087024791	0.0869859080857489	0.795788768845651	0.42615482076092	0.670568685514669	255783
PRR3	329.124498200317	0.104838898034171	0.0573543481127447	-1.82791543246351	0.0675622445668753	0.235514055575864	80742
PRR5	260.658408279167	0.4002235430308	0.151286470607361	-2.64546817322161	0.00815779607979882	0.0630851790528233	55615
PRR5-ARHGAP8	0.130258072308802	0.360613283096897	2.10368397208388	-0.171419893806425	0.863893613297943	NA	553158
PRR5L	140.398490465112	0.141297992980388	0.10865269880772	-1.30045543765498	0.193444919957723	0.433685610857375	79899
PRR7	308.68055026635	0.0718633974141839	0.0776092449779033	-0.925964392961748	0.354464485055302	0.608694576537879	80758
PRRC1	720.366116474782	0.0207297086187543	0.0379629791693605	-0.546050628067805	0.585031136319389	0.787193741623105	133619
PRRC2A	6450.30151203276	-0.0412955384211653	0.0523511551537739	0.788818093886672	0.430218332612597	0.674540253002822	7916
PRRC2B	7052.15587115329	-0.162322789252964	0.0584797906969779	2.77570742504987	0.00550817510522811	0.0496737684628484	84726
PRRC2C	5663.03735965817	-0.0602215034254302	0.0393134199648157	1.53183069494657	0.125564219381344	0.336018720683003	23215
PRRG1	83.2897286717767	-0.137537194922423	0.091055445501578	1.51047742575747	0.130921645310079	0.34378130573562	5638
PRRG3	95.8179736881859	0.428647011397692	0.167436034271964	-2.56006428521501	0.010465280265079	0.0744419084186334	79057
PRRG4	415.700262803966	-0.218666361266425	0.0849900239829077	2.57284738865823	0.0100865673501979	0.0725109282218276	79056
PRRT1	40.7052142390921	-0.161890540070886	0.170039575375242	0.952075654821104	0.341058614724073	0.59730482445447	80863
PRRT2	28.9307541014924	0.347668568228095	0.206380997997921	-1.68459582810816	0.0920665768121827	0.282909016313233	112476
PRRT3	18.4760784865705	-0.312595126038924	0.146198811770949	2.13815093469206	0.0325044951135618	0.148391904058634	285368
PRRX1	351.418027912813	-0.169421998309756	0.0713051694502909	2.37601284192818	0.0175008537151776	0.101783425921114	5396
PRSS12	1550.99469845214	0.0326685352247109	0.11572427550614	-0.282296303708357	0.777716319584965	0.899993933392676	8492
PRSS16	1.45088696516545	0.328314967442179	0.569618848933568	-0.576376585951897	0.564360666921758	NA	10279
PRSS2	2.0675406544086	0.534549498382339	0.482438466727779	-1.10801591342418	0.26785494337946	0.520816829101831	5645
PRSS21	5.33132746048207	-0.0618625112398176	0.259762071684369	0.238150669336305	0.811764236576177	0.918360847084347	10942
PRSS22	39.5286187317125	-0.292191613975665	0.173782752519447	1.68136141095456	0.0926927361994831	0.283782185296227	64063
PRSS23	399.845810742012	-0.16857683490238	0.166669420474594	1.01144429747433	0.311803828646118	0.567344708332384	11098
PRSS27	1.9152456858739	0.135600641769686	0.357611426232103	-0.379184309624593	0.704551002228648	0.860392094590601	83886
PRSS33	52.0784940945912	-0.127928053150426	0.112541267395666	1.13672127665546	0.255654821901412	0.506882720479855	260429
PRSS36	150.517750261455	0.00172809362157367	0.0826377107620519	-0.020911683124301	0.983316106877128	0.992911208781347	146547
PRSS37	0.346357910924158	0.657017550081608	0.959284078156156	-0.684904049845655	0.49340447026849	NA	136242
PRSS41	7.13627923900898	-0.0235640404065119	0.212958617184487	0.110650795530374	0.911893265756833	0.96280056544744	360226
PRSS42	429.393832033726	-0.0773172943838644	0.117102222705495	0.660254712485796	0.509090387048865	0.73472183301383	339906
PRSS45	266.255084774095	-0.0535516314511818	0.219524813129693	0.243943409802809	0.807274648375946	0.915631873755117	377047
PRSS46	4.30342852093596	0.105151047569913	0.557237758306558	-0.188700507103945	0.850327554117238	0.937195358900523	100287362
PRSS50	3.02586937727055	0.559143828004861	0.397563863762911	-1.40642517836658	0.15959790804283	0.389604010211469	29122
PRSS53	378.246087241849	0.0838237333926622	0.068598428415679	-1.22194830593966	0.221727176318644	0.468041202450202	339105
PRSS55	18.6100363155265	-0.295199946451056	0.148289907752274	1.99069478783548	0.0465144520900886	0.186820987489414	203074
PRSS56	5.81790938661831	-0.708834045585685	0.295274811988018	2.40059096410312	0.0163686218853201	0.0981426070640942	646960
PRSS58	0	NA	NA	NA	NA	NA	136541
PRSS8	74.0533053728935	0.106298937195129	0.129272123319386	-0.82228816596832	0.410912910292825	0.656406559443917	5652
PRTG	37.4236378099657	-0.138133584917856	0.259171619116746	0.532981139634864	0.594046636098265	0.792081262008973	283659
PRTN3	54.8039924784258	1.96939298579914	0.439753851265751	-4.47839849527321	7.52051151849993e-06	0.000782777083959519	5657
PRUNE	1853.73033991066	-0.0499608068864107	0.0818070333497598	0.61071529965898	0.541388075470774	0.757004913879658	58497
PRUNE2	125.470414273111	-0.0338176880187883	0.135662588226185	0.24927792150335	0.803145808455553	0.913695947244035	158471
PRX	113.958043224265	-0.262231533013534	0.0936556031582061	2.79995562647292	0.00511096317750742	0.0472947561250579	57716
PSAP	26004.1336739416	-0.10671100776718	0.0656413527134688	1.62566740866819	0.104020426801507	0.302329993803028	5660
PSAPL1	0.378690518919715	0.511423044101811	1.01154517005459	-0.50558596812262	0.613147334123265	NA	768239
PSCA	0.394073165312419	-0.651940229202626	0.91511160606536	0.712416086607979	0.476207156975566	NA	8000
PSD	18.6686999436468	-0.0112627766295264	0.178379430718358	0.0631394358877014	0.949655471632801	0.978533158156797	5662
PSD2	42.9570674816001	-0.234137786732207	0.10815303368488	2.16487488843264	0.0303972677618916	0.141873901276574	84249
PSD3	647.193776063211	-0.223996200531719	0.101589981456205	2.20490443369442	0.0274608013318747	0.133569187156546	23362
PSEN1	1144.13071255138	0.0219148436570416	0.0571241572139821	-0.383635308175322	0.701248766656447	0.859294139916593	5663
PSEN2	782.298552782967	-0.0661365213435678	0.0877631030108409	0.753580024801519	0.451101442473108	0.691059374215925	5664
PSENEN	632.724622687234	0.139049534217262	0.0520959302636375	-2.66910550428	0.00760535563346472	0.0604934673859563	55851
PSIP1	1958.25463735256	-0.0332481461892937	0.0317913316923099	1.04582426779361	0.29564217464386	0.551073597951099	11168
PSKH1	477.741839288815	0.0230611143941369	0.0380391888734961	-0.606246218099693	0.544351266168235	0.758682563763287	5681
PSMA1	890.563695557809	0.0476355898154214	0.0387372435277773	-1.22971036339391	0.218805584633962	0.465472614377073	5682
PSMA2	1919.71179383419	0.0710414726426454	0.038785754381689	-1.83163828511699	0.0670053288999537	0.234722444248069	5683
PSMA3	1508.99004403069	0.0437801368541334	0.0397688740372801	-1.10086437984372	0.270955686867105	0.523975598221077	5684
PSMA4	1710.3248413538	0.0453564083758674	0.0367092123172127	-1.2355592918729	0.216622424222398	0.462451004200625	5685
PSMA5	979.435459381683	0.0834464774958704	0.0414994298027245	-2.01078612146117	0.0443480526853952	0.181124181819027	5686
PSMA6	1770.15652354705	0.0600509089914123	0.0594616927772259	-1.00990917322845	0.312538807344106	0.567881493047301	5687
PSMA7	2440.2562291807	0.093472750153853	0.0409503495036978	-2.28258735973456	0.0224546862281383	0.118915193982509	5688
PSMA8	0.877397857739462	-0.0903982812024502	0.59924447254536	0.150853758931598	0.880091077965962	NA	143471
PSMB1	2180.60803926727	0.0663367992463475	0.039506410806281	-1.67914011656561	0.093124739431906	0.284154154906058	5689
PSMB10	331.75824257059	0.1288859226714	0.0709674865443625	-1.81612635514197	0.0693509917267666	0.238067064926652	5699
PSMB2	1045.47249760631	0.112466001783697	0.0420918226867366	-2.67192044926902	0.00754185252286442	0.0601568663593421	5690
PSMB3	904.485980870451	0.116233283539044	0.0447933995844749	-2.5948752409346	0.00946252595682693	0.0695028161071023	5691
PSMB4	3199.50026703385	0.109894217301904	0.0484052091253407	-2.27029733550666	0.0231895486206521	0.1213136371835	5692
PSMB5	1601.25604977556	0.0256524186558772	0.0421809616218048	-0.608151584733351	0.543086941971506	0.75836887743941	5693
PSMB6	1831.70377034854	0.0933881728908666	0.0365265187804451	-2.55672251309268	0.0105663468297663	0.0748079581047828	5694
PSMB7	1548.49646065097	0.0782201185189908	0.0359836029838417	-2.17377116333001	0.0297223252024081	0.140431804733375	5695
PSMB8	385.636264565205	0.0191814372025713	0.109989448392726	-0.174393430305082	0.861556277067698	0.941841647608023	5696
PSMB9	1630.93289706877	-0.0567514767441115	0.13779156611882	0.411864661551009	0.68043862374383	0.847073001307751	5698
PSMC1	2058.70199547703	0.0161895213348197	0.0353649710875792	-0.457784096436199	0.647107562650734	0.827416532287024	5700
PSMC2	1162.32289577542	0.0207389075507361	0.0313539622943973	-0.661444552238998	0.508327262379428	0.734503406397631	5701
PSMC3	1630.47186553638	0.0561091038132643	0.0329121852354478	-1.70481247027112	0.0882294050141457	0.276469011783456	5702
PSMC3IP	325.541933473124	0.22501340278645	0.0526103190768995	-4.27698228664137	1.8944387031692e-05	0.00148837506412363	29893
PSMC5	875.104551170438	-0.00804180729110897	0.0723298842079769	0.111182360917178	0.911471738852478	0.96280056544744	5705
PSMC6	982.411881785231	0.0663744703329081	0.0394581516704405	-1.68214849208539	0.0925400491851998	0.283531208099151	5706
PSMD1	1969.3996155312	0.0214648182717235	0.0361043244663983	-0.594522085344665	0.552162975198773	0.763205090488645	5707
PSMD10	667.563093800787	0.147346212199068	0.0857783518439185	-1.71775522648392	0.0858412713466565	0.271926454837088	5716
PSMD11	947.877242952548	0.0135372989468949	0.0304064785262543	-0.445211007753042	0.656167272504566	0.833043984164537	5717
PSMD12	1188.42180411532	0.0732996391508106	0.0466103361531314	-1.57260481688	0.115810351637367	0.320892771786735	5718
PSMD13	2579.26877294286	0.0102445767176057	0.0309416175458699	-0.331093767234969	0.740573659413923	0.880561389569938	5719
PSMD14	1106.8550966479	0.058091812576511	0.0369906705623936	-1.57044497148343	0.116311627016468	0.321282583731482	10213
PSMD2	3833.18642363263	0.0163440351838805	0.0272247681406384	-0.600336983567687	0.548281675775997	0.761097304719163	5708
PSMD3	2105.82109832246	0.0534653030962644	0.0513781968442772	-1.04062241145428	0.298050825617912	0.554035823791975	5709
PSMD4	1410.44449138413	0.0365241970748372	0.0381275716409142	-0.957947110265044	0.338089429143586	0.594598503032408	5710
PSMD5	950.5092782074	0.0719551397816951	0.0450317332553	-1.59787631032892	0.110070507228265	0.311932347630121	5711
PSMD6	1010.39791623316	0.104980477538591	0.0362043017301628	-2.89966861731044	0.00373557362936459	0.0385728541016134	9861
PSMD7	1312.77835882239	0.0464309864110655	0.0380837446192689	-1.21918122483085	0.222775416398655	0.469421989021683	5713
PSMD8	1815.95285817452	0.0764023075790324	0.0380811649904186	-2.0063017399351	0.0448240645100607	0.182283032020352	5714
PSMD9	825.777284448821	0.150864542018406	0.0560319553766712	-2.69247326823112	0.00709242209889712	0.0580032772314478	5715
PSME1	3486.72631481606	-0.00726972586619913	0.0668330184743149	0.108774465558413	0.913381377155245	0.96280056544744	5720
PSME2	1989.19984933568	-0.0559593041776862	0.0631353704589361	0.886338414915658	0.375435194436042	0.62658975997205	5721
PSME3	2099.82086462766	0.118975622722879	0.0436875211221627	-2.72333196452574	0.00646270826890386	0.0548789066996991	10197
PSME4	2566.68963657033	0.0244961632703688	0.0419842451511828	-0.58346084780516	0.559583106311395	0.767777439448123	23198
PSMF1	1823.36061751266	0.0136817359740766	0.0486859214835951	-0.281020376263943	0.778694771334724	0.900244960785801	9491
PSMG1	455.452584633005	0.0876500090956464	0.0438443905428772	-1.9991156909783	0.0455958377733917	0.18427831047726	8624
PSMG2	588.611943294769	0.0188159253870521	0.0414135474191814	-0.454342275888619	0.649582492376245	0.828384686681387	56984
PSMG3	269.864450833212	0.079828705290844	0.0703512275379274	-1.13471659393302	0.256494082303212	0.507862771640079	84262
PSMG4	687.516357086079	0.0489409337823195	0.075148400470191	-0.651257158849745	0.514880498401527	0.738342907310393	389362
PSORS1C2	142.765694384751	-0.46202538232079	0.246033634446548	1.87789520469473	0.0603955025231268	0.219810968787275	170680
PSPC1	1115.13240799235	0.0518108767052163	0.0388163563631267	-1.33476919421612	0.181951898876537	0.418831559703157	55269
PSPH	73.6420872011864	0.0284722618917636	0.086154059598431	-0.33048079248354	0.741036703499928	0.880880702971532	5723
PSPN	24.2344897597855	-0.053599882144773	0.126967605562892	0.422153996739137	0.672912617264538	0.843195495123742	5623
PSRC1	13.9558573266568	0.392068362382764	0.24642633280082	-1.59101650349868	0.111605861701373	0.314525610249325	84722
PSTK	140.143028387825	0.0502665831309307	0.0837722937199273	-0.600038281140839	0.548480723357236	0.761121037554714	118672
PSTPIP1	1005.42697506454	0.0846837413462875	0.0971790887313247	-0.871419380978313	0.383525207301438	0.633615416949712	9051
PSTPIP2	1374.75953848289	-0.0272109959775174	0.0722892624270111	0.376418226773192	0.706605997734954	0.861094074784272	9050
PTAFR	872.1319125059	-0.111714092171101	0.0822170646507436	1.35877013665789	0.174219439198591	0.408087388836978	5724
PTAR1	635.674139614513	-0.00531075386915156	0.0489699444443853	0.108449252483489	0.91363933365309	0.96280056544744	375743
PTBP1	4315.84099594955	0.0434995649245897	0.0405705188437031	-1.07219641661894	0.283631819578191	0.538153758435274	5725
PTBP2	1824.18320953595	0.0210766159721155	0.0668824680864057	-0.315129159780506	0.752663589304	0.886450704824439	58155
PTBP3	4000.60494433701	-0.00374496594122519	0.046115360467601	0.0812086450859746	0.935276024442087	0.972715487001005	9991
PTCD2	299.513046148246	-0.0184857663424584	0.0557904831253642	0.331342646754283	0.74038568143625	0.880561389569938	79810
PTCD3	767.868964220633	-0.0995676853643023	0.0437356450742703	2.27657978281148	0.0228113313035841	0.120017681828064	55037
PTCH1	225.678130712207	-0.121059062878263	0.0738357113986988	1.63957332549513	0.101093913089532	0.296556069844044	5727
PTCH2	280.209445035158	0.239767515941879	0.128738948949966	-1.8624318273335	0.0625422464015781	0.224519548523289	8643
PTCHD1	8.71198724849137	0.0300385972648381	0.234598773917315	-0.128042430756374	0.898115394493167	0.956444346893057	139411
PTCHD2	186.359345322715	-0.329173371616216	0.118103540981809	2.7871592069108	0.00531723487874777	0.0484868983997822	57540
PTCHD3	9.71169090709696	-0.239132580038369	0.452604679046801	0.528347564903636	0.597258123926595	0.794367292132066	374308
PTCHD4	83.1614732320792	-0.49221832778443	0.159246445877331	3.09092190455284	0.00199536106519427	0.0264891003443768	442213
PTCRA	8.91105073937826	-0.370405552568724	0.213752596337895	1.73287042550443	0.0831187018948224	0.266212345928872	171558
PTDSS1	2593.19758285528	-0.00221291457055635	0.0392009295354065	0.0564505637183331	0.954982877119533	0.980641448831749	9791
PTDSS2	388.914244802101	-0.0541430469690507	0.0400464346512332	1.35200667526549	0.176373179868065	0.411083323026436	81490
PTEN	4883.69121472352	0.640605560964607	0.178169640762351	-3.59548101586549	0.000323792741244413	0.00926856721812134	5728
PTER	350.243363988261	0.00074857680106128	0.0972026313687541	-0.00770119893381725	0.993855393008964	0.997270845505289	9317
PTF1A	0	NA	NA	NA	NA	NA	256297
PTGDR	22.9574698735176	-0.179479009208316	0.298709956251356	0.600847094153397	0.547941833784468	0.760839379350288	5729
PTGDS	1427.62584240061	0.165840245158995	0.224589561375825	-0.738414751527478	0.460262453135974	0.697430899276553	5730
PTGER1	33.3911396999228	0.203789243381624	0.245696444094473	-0.829435054026523	0.406858272757055	0.653349306650092	5731
PTGER2	69.0257817113203	-0.268349763637404	0.0922783735997839	2.90804609107276	0.00363694729563672	0.0380930019483509	5732
PTGER3	91.5726800796492	0.194491195314129	0.281838100193882	-0.69008127425048	0.49014307838726	0.719877048406156	5733
PTGER4	613.01940218185	0.00266120873818763	0.1012045698921	-0.0262953416137718	0.979021770481808	0.990946571701804	5734
PTGES	160.265431447427	0.119409803410413	0.119449470622194	-0.999667916386952	0.317471243572231	0.57266633416828	9536
PTGES2	330.190853105778	0.0630735316831047	0.0534844868449847	-1.17928646984895	0.238284124053636	0.486995536679648	80142
PTGES3	1771.06936433713	0.0450110236797608	0.0457940629180963	-0.982900856826442	0.325656236097567	0.581373977129794	10728
PTGES3L	1312.62811968215	-0.214513612605418	0.126700236003615	1.69307981872502	0.0904402751207952	0.280387141863072	100885848
PTGFR	1.99067339096994	1.17744120788615	0.597729914507137	-1.96985491157327	0.0488550011701489	0.192571711997161	5737
PTGFRN	656.576769407541	-0.231158985761414	0.121287052487627	1.90588344774061	0.0566653290278476	0.211274774563388	5738
PTGIR	30.2380167087239	0.367907118948446	0.250490094881102	-1.46874916999443	0.141900835486873	0.362357565151551	5739
PTGIS	109.401935091837	0.322538613934394	0.216769009030687	-1.48793693054496	0.136767527155888	0.353622799087612	5740
PTGR1	495.626501153862	-0.0632539412131859	0.138372164458657	0.457129087057715	0.647578264520347	0.827814626001704	22949
PTGR2	1492.60955128033	0.0568624826315486	0.128410828807767	-0.442816880472541	0.657898192465524	0.834077912012279	145482
PTGS1	434.937597143739	0.157884205522526	0.105684829572119	-1.49391550482453	0.13519770537113	0.351268308926992	5742
PTGS2	87.5007743223047	-0.165333326886538	0.212215211609456	0.77908329771762	0.435930648234297	0.679363916618444	5743
PTH	1.20102135294335	-0.140143196276707	0.481112460926251	0.291289890947533	0.770829618254921	NA	5741
PTH1R	1058.96857446812	-0.105016064349468	0.118807463579799	0.883918073706981	0.376740439896785	0.62760182626304	5745
PTHLH	12.3654737587926	0.333272085442699	0.259072283938296	-1.28640578751402	0.198301479634722	0.440194560327359	5744
PTK2	1553.06746587431	-0.21039080740005	0.044566675328586	4.72081001889547	2.34907270996295e-06	0.000366506970725867	5747
PTK2B	2929.98246100898	0.142833323674463	0.0928566022119743	-1.53821398017991	0.123996303845099	0.333445469731536	2185
PTK6	125.817345172141	-0.295788685886848	0.0966504592623618	3.06039607203435	0.00221044460969247	0.0280965913772727	5753
PTK7	2198.17598246143	-0.125123957197441	0.0808693478510414	1.54723588754437	0.121806375141328	0.330007841361147	5754
PTMA	17801.7104929005	0.0893582497016173	0.0407268148237093	-2.19408883528984	0.0282290237498687	0.135816902473953	5757
PTMS	2990.89615557158	-0.147522371120867	0.0572552606767443	2.5765732157567	0.00997850704214587	0.072099156735057	5763
PTN	1584.57771632077	-0.591746866591395	0.173838145835882	3.40401045895908	0.000664042107267698	0.0141138770044712	5764
PTOV1	117.428775394273	-0.0727344099039914	0.0794902732356229	0.915010188584886	0.360186281395342	0.613928983886548	53635
PTP4A1	1592.33619171861	-0.0018534286006205	0.034740464446129	0.0533507145102954	0.957452473369771	0.981651517685154	7803
PTP4A2	4676.26478000558	-0.04109505296539	0.0379455387141275	1.08300091019896	0.278808019035772	0.53212849126622	8073
PTP4A3	1455.33650702947	-0.0434858768304473	0.042865605766213	1.01447013411212	0.310358473417206	0.566063947951311	11156
PTPDC1	563.580071450094	0.0658082537338831	0.0583587407859209	-1.12765033733832	0.259467619069742	0.511655729937805	138639
PTPLA	53.6276414539246	0.106799026119126	0.119848380345607	-0.89111780911139	0.372865971689371	0.624802439047055	9200
PTPLAD1	2816.53712758163	-0.282166490049381	0.0717947002719503	3.93018550088746	8.48803511650064e-05	0.00397717544981398	51495
PTPLAD2	275.695771346738	-0.0330706852100758	0.0949164281163738	0.348418981480519	0.727525549375612	0.873875312756712	401494
PTPLB	1409.59402228357	-0.00513182772856085	0.0458351836968166	0.111962630334506	0.910853036887638	0.962725483341821	201562
PTPMT1	90.3402136681655	0.223331604607216	0.0814463353364807	-2.74207063687472	0.00610532107228285	0.0530822710252736	114971
PTPN1	2310.68734142408	-0.117747465126044	0.0435213023694026	2.70551336278084	0.0068198904360236	0.0566581652490714	5770
PTPN11	4534.06443530284	-0.112915571068393	0.0330017959909465	3.42149776028461	0.00062277237919488	0.0136242253309844	5781
PTPN12	2355.49265696019	-0.209732017850146	0.054706918734775	3.8337384502854	0.000126210338270955	0.00516407603104039	5782
PTPN13	645.739396559944	-0.248540698310427	0.0810188299446433	3.06769054157219	0.00215719884345476	0.0276674879669111	5783
PTPN14	409.520101384358	-0.369065694637765	0.0972984681254954	3.79312955021804	0.000148760494786715	0.00573940626353743	5784
PTPN18	770.093070709989	0.130968782756955	0.0629537051815015	-2.08039832412341	0.037489012855597	0.163222632481989	26469
PTPN2	1163.17026388546	0.0753021038856121	0.0393937937127437	-1.91152201371386	0.0559375305863784	0.209496454567502	5771
PTPN20A	0.091315622205225	0.296541527926199	2.95558604632778	-0.100332564600731	0.920080305110103	NA	26095
PTPN20B	0.0196935022261064	-0.0668809054187371	2.95558604632778	0.0226286443265066	0.981946494806032	NA	26095
PTPN21	185.013389154227	-0.073123448207622	0.121925281446989	0.59973983524832	0.548679635623749	0.761140571744121	11099
PTPN22	922.700462301839	0.120702569459084	0.10086043804088	-1.19672858658577	0.231412361016288	0.479508567091251	26191
PTPN23	2724.48942932171	-0.00936195542373801	0.0494551901143652	0.189301778076042	0.849856301817647	0.936894151192403	25930
PTPN3	89.1704577325077	-0.18567343202258	0.121770826262971	1.52477763123335	0.127314571013037	0.338097936768228	5774
PTPN4	418.53323885511	-0.0632775294179554	0.090256795804927	0.701083268618552	0.483251051234123	0.715023527048859	5775
PTPN5	14.1593551513795	-0.19834805997612	0.181934062957117	1.09021948255436	0.275616473227138	0.528739722588691	84867
PTPN6	4339.26842067934	0.3724535356941	0.103451393815215	-3.60027566529819	0.000317879987405248	0.00912134057189243	5777
PTPN7	412.790762227663	0.064682315300504	0.093176186407765	-0.694193632452783	0.487560785322675	0.717643378603705	5778
PTPN9	2111.71766913427	0.0174533126488346	0.0394688250091326	-0.442205022439764	0.658340852007696	0.834198220220988	5780
PTPRA	1664.8688856466	-0.0038426829198273	0.0311764279644319	0.123256035752758	0.901904353686377	0.958085545020507	5786
PTPRB	970.475185605418	-0.415079507994902	0.101175242888999	4.10257980255401	4.08568865531393e-05	0.00242713839029904	5787
PTPRC	8707.43449122889	0.0473943100142574	0.0627484819291275	-0.755306081632187	0.45006535046382	0.690142331340891	5788
PTPRD	161.921988446608	-0.400668926389681	0.173779778454546	2.30561305781893	0.0211322630026938	0.114251462625379	5789
PTPRE	1001.9178645935	-0.12838474594167	0.0646330867217201	1.98636259621075	0.0469930767120253	0.187998789280737	5791
PTPRF	609.828186970692	-0.0682118181212988	0.0850742058833911	0.801792005144249	0.4226732840859	0.667532290039111	5792
PTPRG	870.544832679705	-0.287427172472611	0.0800569684546898	3.5902829949811	0.000330319136318792	0.00939853927345534	5793
PTPRH	530.104667326492	0.241363122799461	0.137065324507395	-1.7609349678112	0.0782494106195529	0.256562838762402	5794
PTPRJ	1977.91966385224	-0.0623571804474936	0.0786236219182394	0.793109995776317	0.427713739564413	0.671860467505119	5795
PTPRK	980.13792030691	-0.107741377841851	0.118641455042894	0.908125897502673	0.363811709308403	0.617427521965181	5796
PTPRM	1573.71827901335	-0.169861316402494	0.102546014119324	1.65643996854758	0.0976327526504405	0.292013866048231	5797
PTPRN	910.01355699068	-0.0276199080781686	0.110804640658749	0.249266708632097	0.803154481350521	0.913695947244035	5798
PTPRN2	1247.79229084028	-0.427279265129925	0.0853017062753367	5.00903538495178	5.47035159783223e-07	0.000149361638434658	5799
PTPRO	474.15047670329	0.121612643254617	0.111652044095991	-1.08921107749771	0.276060815064138	0.529164458856411	5800
PTPRQ	1.23268043231007	-0.445147601866505	0.515090579421398	0.864212275764274	0.387471289868892	NA	374462
PTPRR	140.104050677909	-0.297920367091008	0.126056123150933	2.36339465028838	0.018108374371671	0.104052255803843	5801
PTPRS	2957.13725859219	-0.319906175417884	0.091245539160344	3.50599249411765	0.000454908048122494	0.0113486575281936	5802
PTPRT	59.70742224252	-0.231668947031616	0.19445685117318	1.19136428279041	0.233510608182673	0.481570221289275	11122
PTPRU	561.064434497378	-0.191600853163216	0.182006467299739	1.05271453265271	0.292471846064434	0.547897515559155	10076
PTPRZ1	33.0919055297992	0.320928128287035	0.17055650290371	-1.881652841277	0.0598831666463091	0.218697114788009	5803
PTRF	993.981783504051	-0.183792495069588	0.0874488880964828	2.1017133444488	0.0355783939178713	0.157787435347443	284119
PTRH1	76.0415640362686	0.175736558559394	0.0986340068497934	-1.78170353382295	0.0747975903268255	0.249524480136341	138428
PTS	228.509545689182	-0.100575322781919	0.072313530136732	1.39082302567375	0.164279098991079	0.395377947893664	5805
PTTG1	315.061518396567	0.215898446805733	0.100046560956381	-2.15797969207419	0.0309294107478008	0.143461539953373	9232
PTTG1IP	2392.69527406489	-0.062631655897152	0.0370324092508301	1.69126603329887	0.0907860042597264	0.280823461542396	754
PTX3	117.762125650358	-0.794669906819928	0.166215243840766	4.78096887179144	1.74452376164411e-06	0.000291986205280929	5806
PUF60	2483.21957425775	0.0681290995940579	0.0283643293462729	-2.40192880157098	0.0163088823371381	0.0979498779283782	22827
PUM1	1657.45470473095	0.0295374603586883	0.0596123695621798	-0.495492136541875	0.62025277134586	0.810647007134798	9698
PUM2	4296.45502429526	-0.00825859568530415	0.0245668651240564	0.336168072059677	0.736744128059877	0.879882164987791	23369
PURA	655.238580856008	-0.1019266103622	0.0416543509359792	2.44696191566775	0.0144066061001913	0.0911140285877625	5813
PURB	4842.05130494958	-0.0642007539044298	0.0311459922144437	2.06128459361321	0.0392758971405651	0.167862488742247	5814
PURG	4.96872550522139	0.0947055288416269	0.284412807388935	-0.332986160894354	0.739144729631861	0.88021771884773	29942
PUS1	265.300063455019	0.0539237999599912	0.0705707168152387	-0.764110135102768	0.444801613026506	0.686262307965546	80324
PUS10	522.198514824017	-0.0107287675679355	0.0630483291958523	0.170167357403046	0.864878522296577	0.943371671175672	150962
PUS3	314.424570849198	0.0678193091134761	0.0479460122895762	-1.41449321590861	0.157217137885909	0.385587998566961	83480
PUS7	631.230666131581	0.0925589704117792	0.0525044068051887	-1.76288003319813	0.0779207252951268	0.256002329011068	54517
PUS7L	828.174969965264	0.00799908177657514	0.0445862281894974	-0.179407007531069	0.857618129443777	0.940194749582484	83448
PVALB	3.12489534678644	-0.36604076559745	0.41536103976986	0.881259267359939	0.378177507257508	0.628583967225721	5816
PVR	21.5336643227682	-0.19865142862535	0.157436034381691	1.2617913643819	0.207023870383421	0.450402223675117	5817
PVRL1	276.928265017074	0.0158891488021743	0.0910098843400072	-0.174587067299344	0.861404111305863	0.941841647608023	5818
PVRL2	699.039149018151	-0.179872862914736	0.0816051330900901	2.20418564499075	0.0275112909005698	0.133755545517042	5819
PVRL3	623.631421280233	-0.326290501352512	0.100488628949395	3.24703904077375	0.00116612392513111	0.0195704816654982	25945
PVRL4	5.67796330069584	0.0354976049712766	0.280646322220592	-0.126485195638427	0.899347867095519	0.956777450148994	81607
PWP1	1719.5157305431	0.0686579565952345	0.0301030605032547	-2.28076333261235	0.0225624552314117	0.119115855011644	11137
PWP2	1772.92675756578	0.0809458615838067	0.055520741021739	-1.45793914299726	0.144857318153897	0.366675735986634	5822
PWWP2A	375.585816701143	-0.0543478190920075	0.0368966740942657	1.47297338923169	0.140758211330976	0.360477107589683	114825
PWWP2B	403.372230644553	-0.202371974244974	0.0411925511067837	4.91282935403451	8.97714058244817e-07	0.000210009219675699	170394
PXDC1	839.163693418766	-0.0712745936284632	0.0671729028420937	1.06106168727011	0.288661867873461	0.543773543859282	221749
PXDN	1389.07349988939	-0.239441845511074	0.12288725448428	1.94846769517259	0.0513590266106581	0.199212264639453	7837
PXK	1293.81587398069	0.0378312483326106	0.0334478226779577	-1.13105264569408	0.258032933781358	0.509605173713691	54899
PXMP2	16.5949004909825	0.0166751047044698	0.16575529531194	-0.100600736001154	0.919867412427673	0.965106393374461	5827
PXMP4	172.294588272371	0.0250298082577876	0.0539729900091507	-0.463746927000783	0.642829071779268	0.824917494678421	11264
PXN	1971.97816065442	-0.182932109155009	0.0429837821614043	4.25584022522955	2.08265399045996e-05	0.00157021129006454	5829
PXT1	3.04643299299686	-0.0459415453166015	0.378631514882839	0.121335767126562	0.903425091222007	0.959218760190611	222659
PYCARD	1269.68816317667	-0.000190519008182177	0.0750837737551964	0.00253741918731131	0.997975434578686	0.999251049084448	29108
PYCR1	109.536367992959	0.312834670341252	0.130590750535347	-2.39553466887057	0.0165961446729508	0.0988389522091255	5831
PYCR2	1043.71245371418	0.00732700674112008	0.0463728063703252	-0.158002228344946	0.874455042808357	0.94641994658852	29920
PYCRL	606.421553296126	0.0956290205004988	0.0333954732057824	-2.86353242881855	0.00418945927275981	0.0415977503874419	65263
PYGB	194.589674685276	-0.2093437314713	0.0966044278130226	2.16702004463484	0.0302333257479987	0.141574128947918	5834
PYGL	3871.57545191856	-0.062001007902514	0.0491350972760385	1.26184766775154	0.2070036059199	0.450402223675117	5836
PYGM	182.608866678216	0.0227915381902208	0.0674364521324966	-0.337970600016751	0.735385343276142	0.879476725737162	5837
PYGO1	128.84611080555	-0.0922652504757279	0.0802230629121136	1.15010879822436	0.250099063076868	0.500621245955924	26108
PYGO2	1110.46748746079	-0.0303592494594916	0.0389553814514453	0.779333902745424	0.435783048556338	0.67924555092797	90780
PYROXD1	201.91795011771	0.0348152876464882	0.0637723285250287	-0.545930946097166	0.585113405261071	0.787193741623105	79912
PYROXD2	388.222623158135	-0.13531263114394	0.0957954282738895	1.41251658437255	0.157797911010283	0.386544986287783	84795
QARS	2836.96789299873	-0.00469519142591579	0.0355948957276121	0.131906312125353	0.895058395903841	0.955514854048134	5859
QDPR	706.960754340815	0.0117063387030831	0.0554459451220467	-0.211130654862413	0.832785320226317	0.928029817539234	5860
QKI	2017.13763872366	-0.12702573125032	0.0587410862993704	2.16246820160835	0.0305821055422354	0.142408899471518	9444
QPCT	2185.48465741173	-0.0234616019372547	0.0861635950274161	0.272291353787983	0.785398003831888	0.903726465548679	25797
QPCTL	384.045451781032	0.0710349501476787	0.0625890754830823	-1.13494167471573	0.256399757004004	0.507816754975263	54814
QPRT	70.4665899313737	0.65318036666332	0.189572647832353	-3.4455411903143	0.00056991710165016	0.0128439412844904	23475
QRFP	2.56870576222895	-0.654169511956248	0.436470733931044	1.49877061874118	0.13393314927268	0.349363008152398	347148
QRFPR	5.94700766534948	0.403848137004523	0.394321377952076	-1.0241598847669	0.305759762866907	0.561491697523058	84109
QRICH1	4694.32432304757	0.0636087041282471	0.028366491271277	-2.24238886367505	0.0249362509183495	0.126470681675456	54870
QRICH2	12.0526377248956	0.0936761908895806	0.191156184336568	-0.490050537547063	0.624098137658931	0.812632553052229	84074
QRSL1	702.156221818184	0.138637309086898	0.0548351276475776	-2.52825725104376	0.0114630325740578	0.078896627973025	55278
QSER1	994.138382980225	-0.0918693406332772	0.0470395392157754	1.95302382134023	0.050816772579415	0.197670284132201	79832
QSOX1	657.741889486226	0.204402963914584	0.121022928280358	-1.68896065248951	0.0912269706475606	0.28157402809871	5768
QSOX2	622.979068974461	-0.0537039333343437	0.0479038065945745	1.1210786188425	0.26225439890505	0.514578213882517	169714
QTRT1	356.785044258619	-0.0320457857671501	0.0698873463633982	0.458534876979294	0.646568211437289	0.827103715984641	81890
QTRTD1	31.9562763501905	-0.0678239137652299	0.0951644321607358	0.712702342937045	0.476029966374869	0.709274159155251	79691
R3HCC1	820.6583122843	0.0405269672911491	0.0466871015995575	-0.868054899589937	0.385364279156487	0.634733414786985	203069
R3HCC1L	452.791355462985	-0.260240250995634	0.0878605997603576	2.96196761353152	0.00305679934994442	0.0342815459482708	27291
R3HDM1	733.576338527158	0.00411267880739934	0.0480112523350115	-0.0856607275874	0.931736122175892	0.971205452070576	23518
R3HDM2	1400.08698496746	-0.0882186444257585	0.0334889096018743	2.63426446171365	0.00843197836647425	0.0643987245009152	22864
R3HDM4	3679.20431120933	0.197361660692479	0.0636688870063893	-3.09981326786305	0.00193642681982663	0.0260600834008516	91300
RAB10	2647.781527579	0.0121062906856868	0.0630177074810159	-0.192109347826304	0.847656552787663	0.936099579911872	10890
RAB11A	1697.61099161986	0.0543738112289944	0.0484901027631217	-1.12133833773492	0.262143872518438	0.514509507730339	8766
RAB11B	877.47021509771	0.0616791814520907	0.0502784267845571	-1.22675241443782	0.219915660952399	0.466024261821219	9230
RAB11FIP1	179.730623046321	0.045240016031394	0.070929928051907	-0.637812800236975	0.523595546159221	0.744006477480863	80223
RAB11FIP2	484.07106318352	-0.128758909940712	0.0603216273500908	2.13453972641403	0.032798625334194	0.149159155187343	22841
RAB11FIP3	583.27938881897	-0.153083274235803	0.060838722916117	2.51621445846045	0.0118622977619324	0.0805747250647209	9727
RAB11FIP4	579.972740601496	0.0135607699923147	0.0785366630980434	-0.172668018443637	0.862912383739762	0.942433078795165	84440
RAB11FIP5	358.697895624313	0.0535311462062265	0.0808697767614086	-0.661942549491144	0.508008041261232	0.734266331042143	26056
RAB12	1115.86486903452	-0.025463630437835	0.0417138251116106	0.610436237139697	0.541572869731308	0.757188735051217	201475
RAB13	213.11877478852	0.0366847795177963	0.0818287851363632	-0.448311428022096	0.65392845414902	0.83171296029257	5872
RAB14	3441.56520913395	-0.0637810213494069	0.0281241303086461	2.26783977493515	0.0233389741498929	0.121691793969952	51552
RAB15	217.660214759986	-0.187796588611926	0.0940765067236789	1.99621133003505	0.0459109247156325	0.185288035563545	376267
RAB18	1866.64983234557	-0.0105343548034697	0.0373584478217143	0.281980526967899	0.777958441903554	0.900053288636462	22931
RAB19	8.50262611487013	0.109948266669487	0.201439645994727	-0.545812449811222	0.585194864463357	0.787193741623105	401409
RAB1A	3529.33731851602	-0.00725224438096031	0.0344876962899293	0.210284975835803	0.833445260682866	0.928271201663129	5861
RAB1B	2646.23861318436	0.015922019735666	0.029497178693516	-0.539781105884746	0.589347998615027	0.78933428899024	81876
RAB20	130.047509058004	-0.211583954236465	0.109580039928662	1.93086217502939	0.0535000989315021	0.203863232589766	55647
RAB21	1298.29632213675	0.0450719371103209	0.0327013485084129	-1.37828986161612	0.168113812132237	0.400550411923729	23011
RAB22A	1229.1341244894	-0.201933564971911	0.0419695192451341	4.8114338358861	1.49851343324345e-06	0.000269315110445449	57403
RAB23	559.349513717879	-0.112028768854192	0.0318003514717933	3.52287832269905	0.000426887295978668	0.0109601190385265	51715
RAB24	434.897021040471	0.0449666046196666	0.042883357571313	-1.04857938292004	0.294371748899196	0.549932906693525	53917
RAB25	21.970153368346	0.0203134000133525	0.125551932604577	-0.161792810289342	0.871469015005114	0.946076845836095	57111
RAB26	204.168631953365	-0.030154826542842	0.066742727049098	0.451806929025528	0.651408077577964	0.829404706793286	25837
RAB27A	778.079475292957	0.0876690935235523	0.0526713925292678	-1.66445368754656	0.0960217987916801	0.289083439195139	5873
RAB27B	553.840967784117	-0.190511123704024	0.0824590783208782	2.31037173326964	0.0208675826391173	0.113574911392549	5874
RAB28	573.522948179453	0.0295637090004414	0.041073608109657	-0.719773848976529	0.471664248649474	0.706073656232725	9364
RAB2A	2508.78809639449	-0.0837827188981349	0.0455887978325683	1.83779180152632	0.0660930901831174	0.232568121486225	5862
RAB2B	262.288905428734	0.00508225564956132	0.0435151641425791	-0.116792749141635	0.907024289774595	0.960466204222829	84932
RAB30	306.251896114023	-0.00895647050035556	0.125200104160874	0.0715372448001088	0.942970183411602	0.975770824287274	27314
RAB31	4993.51775772235	-0.138147224466649	0.0549192685995052	2.51546001958034	0.0118877159385994	0.0805747250647209	11031
RAB32	1396.50842667024	0.122794670798746	0.0894097484610246	-1.37339241986878	0.169630384995298	0.402437900865112	10981
RAB33A	17.5314794474202	-0.470497227240958	0.197668041306686	2.38023923407513	0.0173014015620314	0.101338819875298	9363
RAB33B	204.335796598743	-0.11991268491343	0.056569221291608	2.1197513802655	0.0340270174741434	0.153090386928958	83452
RAB34	435.603792779138	-0.0446630123655824	0.0663965656851835	0.672670519998732	0.501156926495504	0.728973843438463	83871
RAB35	1856.77199693056	0.04247579951093	0.0264297978974638	-1.60711783252062	0.108028522161583	0.309010264858688	11021
RAB36	299.867972386933	-0.0776976515835142	0.0771573359377048	1.00700277736709	0.313933439515696	0.569000786191674	9609
RAB37	1018.54796966706	0.241307091582453	0.0889930280595528	-2.71152804712943	0.00669738748213222	0.0562173497832944	326624
RAB38	70.7294895676014	0.158316017188388	0.107623872307155	-1.47101208862434	0.141287847676206	0.361345224817029	23682
RAB39B	31.4861298790032	0.0649147884145289	0.143410527308769	-0.452650092240194	0.650800722336089	0.829300723005546	116442
RAB3A	281.669911495584	0.0269265833677085	0.0595277879574455	-0.452336367461821	0.651026680458293	0.829404706793286	5864
RAB3C	1.40805709790899	0.168599711679072	0.468743035561171	-0.359684728920243	0.719082913340654	NA	115827
RAB3D	320.359719176148	-0.0308040916072744	0.0676319105105184	0.455466825862973	0.648773428604212	0.828339392083387	9545
RAB3GAP1	2212.65389509443	-0.0194498930622369	0.0277000682355922	0.702160474725669	0.482579091763077	0.715001588936671	22930
RAB3GAP2	1594.61583139457	-0.0756839131386925	0.0491484991805935	1.5399028332604	0.123584040081547	0.332949943278522	25782
RAB3IL1	1367.25896829508	0.147424402242801	0.0941993578616927	-1.56502555420022	0.117576917594178	0.323104144227577	5866
RAB3IP	149.499261849241	0.0248761729529265	0.0630821558196263	-0.394345637521584	0.693325873534947	0.854871103121943	117177
RAB40B	59.003305407416	-0.0965124850053491	0.07853609119261	1.22889341116624	0.219111772151547	0.465472614377073	10966
RAB40C	218.07362431934	0.0426135262431974	0.049556156233856	-0.859903783540106	0.389842082721989	0.638592878926332	57799
RAB42	195.834316654279	-0.10731468608392	0.106599955571665	1.00670479183993	0.314076658711485	0.569000786191674	115273
RAB43	3786.59605003041	-0.0438444237321462	0.0460909262308075	0.951259332749975	0.341472745624094	0.597808883153007	339122
RAB44	79.1549348973181	0.505953695897866	0.210123498920159	-2.40788725914998	0.0160451350662118	0.0970638379506073	401258
RAB4A	157.655965134474	-0.0801763039187929	0.0482741264896334	1.66085457674745	0.0967426568944597	0.290393269996482	5867
RAB4B	645.514534110115	0.0922060190610028	0.0396247274590888	-2.3269817857095	0.0199662346973363	0.111038229625061	53916
RAB5A	589.727453248297	-0.0311143881488931	0.053788462689823	0.578458401540821	0.562954674451125	0.769725584346791	5868
RAB5B	5894.33829717396	-0.125696164081617	0.0312497001060413	4.0223158511949	5.76287065778965e-05	0.00300813373526829	5869
RAB5C	1500.15935161508	-0.0223367752713956	0.0492113400402238	0.453894879780519	0.649904489028723	0.828604879241182	5878
RAB6B	258.294928114327	-0.173158363240195	0.077355886526334	2.23846394910421	0.0251908158278776	0.127280855204344	51560
RAB7A	3509.36242486183	-0.0415104532710381	0.0298891066495962	1.38881545566699	0.164888874188698	0.396036730891656	7879
RAB7B	97.0207744379491	0.198297092710469	0.165849261461525	-1.19564652240837	0.231834528496116	0.479735249253743	338382
RAB7L1	1001.31102123534	0.0523709590668592	0.0513066922672049	-1.02074323548499	0.307376104592696	0.562895128725281	8934
RAB8A	1072.01483256329	0.143255090276434	0.0521495057389795	-2.74700763212329	0.00601417349447697	0.0525472217074364	4218
RAB8B	3132.38698815028	0.0327935086975441	0.0551222388055031	-0.594923381346227	0.55189468737011	0.763128240288354	51762
RAB9B	0.418636320168395	-0.452563450530785	0.809594017172825	0.559000487813851	0.576161387262992	NA	51209
RABAC1	2174.29253990682	0.0310403759298751	0.0492690932437584	-0.63001719508624	0.528683334132788	0.747783022316928	10567
RABEP1	1874.37667054257	-0.0758350543739239	0.0237762033146366	3.18953591413983	0.00142501431435849	0.0218728143083911	9135
RABEP2	704.493570331321	0.0423794459705665	0.11626893790221	-0.364494995268732	0.715488410347939	0.86656738796272	79874
RABEPK	285.023982495752	0.0497196575447856	0.0831708633350044	-0.597801388023585	0.549972464412685	0.762103167063371	10244
RABGAP1	1175.40936415525	-0.0637889473602167	0.0295708129034329	2.15715907332434	0.0309932721125515	0.143663884248778	23637
RABGAP1L	518.731015736	0.034043734055291	0.0604555691737547	-0.563119899796928	0.573353241701519	0.777838587256131	9910
RABGEF1	464.162070412991	0.159017958234057	0.0613277358549897	-2.59292073997412	0.00951646994991703	0.0696874124681648	27342
RABGGTA	635.085906863478	-0.000989000613493569	0.0468557807389573	0.0211073339915834	0.983160034519992	0.992911208781347	5875
RABGGTB	877.613398799706	0.143784496178318	0.0446286639010555	-3.22179701586175	0.00127389349776136	0.0205862109848179	5876
RABIF	504.839156922066	-0.0846161099391423	0.0493795947234778	1.71358453654767	0.0866050555082516	0.273187864498146	5877
RABL2A	22.0461334396352	0.0626384339388572	0.112707131811251	-0.555762824696459	0.578373002224382	0.782430006211414	11159
RABL2B	86.6740857502971	-0.0170638394083815	0.0969703363775158	0.175969683573646	0.860317759765679	0.941422115679145	11158
RABL3	324.260298661602	0.0119255361228706	0.0568464785424084	-0.20978495816542	0.833835513482094	0.928460247856542	285282
RABL5	330.369740148609	-0.175080210973743	0.0611416633899606	2.86351730173063	0.00418965932202014	0.0415977503874419	64792
RABL6	1932.19755976548	0.0471739950798361	0.0387057000365283	-1.21878676875282	0.222925134687896	0.469597452526688	55684
RAC1	3408.48609754357	-0.0397577954659818	0.0403350582449634	0.985688311754113	0.324286086827518	0.580241192284449	5879
RAC2	5716.44441367727	0.213872994720722	0.0929391554197301	-2.30121517410862	0.0213794716118714	0.115327864829691	5880
RAC3	64.9517460197185	0.0346633375261729	0.093148997045193	-0.37212786638331	0.709797649468188	0.863186897400371	5881
RACGAP1	715.340510148909	0.497266167286408	0.14403410640649	-3.45241956709221	0.000555583088297032	0.0127094567669581	29127
RAD1	191.151211657728	-0.0533946282063453	0.057324474684536	0.931445573643419	0.351623125845085	0.606177863207038	5810
RAD17	1240.15726727084	0.0903328001115147	0.0380338732411805	-2.37506181762494	0.0175460113623196	0.101860627897773	5884
RAD18	294.824349986047	0.202866479551204	0.0889227360482341	-2.28137919014507	0.0225260183559941	0.119048090892271	56852
RAD21	4444.62339811469	0.127873027662665	0.0414713827028101	-3.08340400847065	0.00204647119833413	0.0267795373953437	5885
RAD23A	1706.09506303608	0.188254096031717	0.0591878892630602	-3.18061850786777	0.00146961017005825	0.022210025550382	5886
RAD23B	2763.24204741944	0.00928673796508121	0.0228389452216658	-0.406618513900174	0.684288197311645	0.849459458730144	5887
RAD50	1433.86274491049	-0.10576732850366	0.0909849213094884	1.16247095652134	0.245044215448473	0.494265914325532	10111
RAD51AP1	450.534183272303	0.305129889079823	0.173834151995586	-1.75529310884533	0.0792091846086479	0.258277612764105	10635
RAD51AP2	2.07862297030788	0.323894880175694	0.382605594261096	-0.8465502988821	0.397245826648874	0.645689324185542	729475
RAD51B	107.323016805093	-0.0108600468891217	0.0655682110406067	0.165629757420041	0.868448327698394	0.944700379762626	5890
RAD51C	112.1714703351	0.0981382779353836	0.0835925191775143	-1.17400790047947	0.240391861143708	0.488700407290717	5889
RAD51D	153.656211473058	0.021962460645203	0.053297791090358	-0.412070748072263	0.680287568437374	0.847072106527756	5892
RAD52	254.330876995957	0.00955572980136605	0.0499496069764652	-0.19130740720079	0.848284758162273	0.936506499938322	5893
RAD54B	99.3929931754507	0.443165618705447	0.145412647883781	-3.04764148892771	0.00230644916860233	0.0287254081542244	25788
RAD54L	86.708646216777	0.165272255263066	0.144622731035664	-1.14278200998921	0.253129109894955	0.50401666638286	8438
RAD9B	56.3807219440286	0.0720247974874805	0.0951469927114274	-0.756984487212596	0.449059156323982	0.689493014111376	144715
RADIL	8.55702058037445	0.121036209456598	0.200494260522121	-0.603689148713778	0.546050329906674	0.759834005040553	55698
RAE1	901.210606999912	0.0595172541494452	0.0338463134106987	-1.75845603706524	0.0786699455937663	0.257242425139956	8480
RAF1	3148.51409586467	0.264087309582309	0.0946569850053141	-2.78994000883805	0.00527178087077561	0.0482720654991877	5894
RAG1	2.90902364450824	0.471085924636816	0.50061142255212	-0.941021126196475	0.346694032949985	0.601648123264147	5896
RAI1	909.659876906053	-0.250446617953134	0.0498147511079236	5.02755935507018	4.96761752140087e-07	0.000139443214092713	10743
RAI14	4633.67753333352	-0.338461175609383	0.0671094048338989	5.04342389039361	4.57274700897765e-07	0.000135258045903051	26064
RAI2	246.529766597598	-0.00266970428252621	0.0849385430939822	0.0314310110025345	0.974925810159293	0.989491504227724	10742
RALA	1033.46788771307	-0.0152755018017073	0.0394375390383008	0.387334052129169	0.698508919236226	0.858131836576615	5898
RALB	3231.94922612409	0.00272298742492199	0.0352750212442942	-0.0771930768252176	0.938469949107828	0.973671187113397	5899
RALBP1	2253.35775190032	-0.0407656052837992	0.0282341811187393	1.44383876806481	0.148784333994021	0.37264968639572	10928
RALGAPA1	1071.61153387838	-0.0948278897395867	0.0395360061556235	2.3985197029341	0.016461490853901	0.0983257245030236	253959
RALGAPA2	823.77868387683	-0.0814036511404294	0.0698484933398481	1.16543174015737	0.243844275657325	0.492761896032707	57186
RALGAPB	1622.98178839669	-0.125363416756446	0.0398058858967259	3.14936884162545	0.00163623537328419	0.0236090140547652	57148
RALGDS	1569.62341448172	-0.112791764306096	0.0849968338029718	1.32701136335919	0.18450492374915	0.422584434165258	5900
RALGPS1	156.45684822523	-0.028481880774902	0.0617260013143471	0.461424361993816	0.64449417632691	0.825956293722059	9649
RALGPS2	1528.57616775066	0.0568341206693923	0.125431257723383	-0.453109708863243	0.650469744553171	0.829027776765343	55103
RALY	3277.971251115	0.0927469318808836	0.0371679097720467	-2.49534968336145	0.0125833056799943	0.0835711169441383	22913
RALYL	18.3606151943984	-0.00399420667938851	0.242402275874392	0.0164775956206708	0.986853375766999	0.994700002068711	138046
RAMP1	715.604259699851	0.160706684207668	0.0816111747789778	-1.96917498912249	0.0489329999264481	0.192665206033198	10267
RAMP3	28.1453776985258	-0.0150774103883004	0.222913053033438	0.0676380776411455	0.946073743217002	0.977148484659479	10268
RAN	3236.76718327567	0.210274247274072	0.0542934265935555	-3.87292275450213	0.000107537918833991	0.00455768170628361	5901
RANBP1	1108.40650448489	0.0920141569482458	0.0491828581317978	-1.87085827142601	0.0613647282120107	0.221806621984249	5902
RANBP10	2275.0306246176	0.302855025315543	0.146488225399084	-2.06743596279129	0.0386930924764839	0.166430369390816	57610
RANBP17	36.3137983255716	0.155272172558949	0.127102493904043	-1.22162962967645	0.221847718560597	0.468161995856622	64901
RANBP2	3195.67838241755	-0.0290797142041125	0.0465056936239585	0.625293634780483	0.53177835683522	0.749677987545744	5903
RANBP3	1453.63595276451	0.0565266511011102	0.0326858916372138	-1.72938990707394	0.0837393351678576	0.267656704347871	8498
RANBP3L	332.870351240907	-0.00314468244956531	0.123704421378604	0.0254209381889498	0.979719210243948	0.991013263814846	202151
RANBP6	876.058201173515	-0.0457727009202629	0.0689942347615526	0.663427909280473	0.507056536164314	0.733599399768753	26953
RANBP9	685.25675344561	-0.00261883655612616	0.0367084840050813	0.0713414521766589	0.943126005190468	0.975770824287274	10048
RANGAP1	741.727866278165	0.190124939670425	0.0530919618193011	-3.58104943112701	0.000342216895065855	0.00960236260107708	5905
RANGRF	38.7216364459163	-0.0826634386814477	0.0959548309291782	0.861482823542876	0.388972177307096	0.638051022546769	29098
RAP1A	3064.25127443701	0.0498400673268714	0.04277567048695	-1.1651498798149	0.243958329315273	0.492915947007009	5906
RAP1B	4005.37518006178	0.0564721057223189	0.0429248680423613	-1.31560347877105	0.188307165351181	0.427147021469999	5908
RAP1GAP	159.045726326946	-0.491342064242192	0.142324386357724	3.45226898085641	0.000555893270339553	0.0127094567669581	5909
RAP1GAP2	152.09872474305	0.249057759176247	0.158490666991603	-1.57143486051101	0.116081673901325	0.321125150736093	23108
RAP1GDS1	1204.2175463443	0.0435363765967833	0.0437541484724908	-0.995022829073123	0.319725161303152	0.574906008128439	5910
RAP2A	1336.15779201857	-0.0226467753835727	0.0469979707042692	0.481867090093647	0.629900366011522	0.816145774469026	5911
RAP2B	1018.80822829078	-0.0609990952298991	0.0613594751459836	0.994126743828445	0.320161166730654	0.575325686019722	5912
RAP2C	2833.12573681874	0.00294706039356114	0.0370588941937117	-0.0795237002528049	0.936616081230237	0.973006155067454	57826
RAPGEF1	2321.52945713595	0.0158252881466628	0.0638466809787902	-0.247863912486225	0.804239702407561	0.914133961909135	2889
RAPGEF2	4794.89166602437	-0.252409956191448	0.0753802283008959	3.34849020599806	0.000812531526125376	0.0159782861605652	9693
RAPGEF3	476.623096062592	-0.238991205822423	0.102421104492258	2.33341758036293	0.0196262394589943	0.109965804198422	10411
RAPGEF4	64.6261449030485	-0.351615987397369	0.212979071930638	1.65094149490839	0.0987505217774476	0.292950252443836	11069
RAPGEF5	3477.78891904866	-0.445701131024348	0.0702568685287557	6.34387982780538	2.240496215156e-10	2.89186956934408e-07	9771
RAPGEF6	1209.8880737042	0.0548617275219229	0.0648890919157538	-0.845469182912136	0.397848931753748	0.645782454903363	51735
RAPGEFL1	45.3845763711664	-0.232633516364108	0.0867945597001191	2.68027762532435	0.00735611223323029	0.0592529127800078	51195
RAPH1	406.31082179663	-0.227689674416894	0.0937138917827569	2.42962564125192	0.0151144252843076	0.093841268371856	65059
RAPSN	60.0188407494457	-0.00179707414007639	0.0926668391071832	0.0193928503161504	0.984527713958567	0.993357431502625	5913
RARA	669.623305172815	0.430487564222027	0.136071832005625	-3.16367875611634	0.00155788648529005	0.0229925907673058	5914
RARB	18.1876829618172	0.218730605233816	0.174589064609226	-1.25283107348899	0.210267190498293	0.454256477585934	5915
RARG	567.857115706843	0.330777932057039	0.132255418095895	-2.50105392141439	0.0123824323870766	0.0826927553533477	5916
RARRES1	143.602312231595	0.937171674639431	0.240935139888628	-3.8897259863075	0.000100357475076351	0.00441779615218284	5918
RARRES2	1413.06982347569	-0.221683755323902	0.139670637568153	1.58718939917297	0.112469754969322	0.316065144167803	5919
RARS	970.757878573139	0.086425866940765	0.0486494383608447	-1.77650287141494	0.0756500690641295	0.251305493816685	5917
RARS2	367.738195240949	-0.0725486020009074	0.0537043525689975	1.35088868090718	0.176731094637753	0.411292686596636	57038
RASA1	2327.09425406649	-0.00204606954852427	0.0329651262169475	0.0620676995155072	0.950508919437777	0.978917449682055	5921
RASA2	596.784308899041	-0.0464584404979266	0.0593383118075131	0.782941729933818	0.43366133085703	0.67750039343179	5922
RASA3	3671.51383493688	0.136980494417585	0.0651272825894103	-2.10327360472212	0.0354418593923085	0.157546499577958	22821
RASA4	490.425355025089	-0.101755764074119	0.0853921890447435	1.19162847577079	0.233406954366089	0.481478455797525	10156
RASAL1	650.232293304271	-0.104510298982504	0.163271689633725	0.640100553972074	0.52210722888565	0.743239188795106	8437
RASAL2	716.404520959	-0.152256794154065	0.0685451861193556	2.22126166364104	0.0263332438109394	0.130445566838202	9462
RASAL3	1335.17753257882	0.144310435387912	0.0913255827530251	-1.58017535763418	0.114066713456718	0.318358902550144	64926
RASD1	75.7081276908601	-0.00944517964834897	0.220031260859972	0.0429265351270239	0.965760096269478	0.985047546467963	51655
RASD2	4.64696723892635	-0.264078912922754	0.292528694262383	0.902745330979016	0.366661071778796	0.619566597637401	23551
RASEF	7.77393600053751	0.633186903390456	0.32040658281779	-1.97619817240315	0.0481323368178944	0.191043662757119	158158
RASGEF1B	591.241586394876	-0.181609437303484	0.0735554811735905	2.46901297368834	0.0135486306272436	0.088092779286105	153020
RASGEF1C	6.46361578363546	-0.188841401669008	0.201179390686488	0.938671705012235	0.347899325082635	0.602742479258481	255426
RASGRF1	10.6296665951586	0.193482686176919	0.257590753702186	-0.751124345094366	0.452577825539527	0.69233792836932	5923
RASGRF2	597.175135240887	-0.346864740203329	0.113523001681948	3.05545779325959	0.0022471722896615	0.0283099841780071	5924
RASGRP1	1945.97124506725	0.093400485782963	0.0862798580301683	-1.08252943288693	0.279017344319348	0.532148845570305	10125
RASGRP2	2348.64048627996	0.449099234034566	0.098220074831052	-4.57237723354478	4.82221764205942e-06	0.000604156796930235	10235
RASGRP3	816.259757557998	0.0474544022078831	0.0907381162176889	-0.522982007848121	0.600986773962785	0.79646192126426	25780
RASGRP4	260.065560145583	0.338735370408891	0.132559273115805	-2.55535024028812	0.0106080998474155	0.0748079581047828	115727
RASIP1	894.173658382104	-0.326156715450833	0.101680918529124	3.20764918500822	0.00133824631953841	0.0211115791608959	54922
RASL10B	211.24088570269	-0.112739314497159	0.17305627216652	0.651460435878788	0.514749308719712	0.738342907310393	91608
RASL11A	919.854996630698	0.0569371198800365	0.0826337472273473	-0.689029867221045	0.490804472404415	0.720503133522021	387496
RASL11B	234.41233372706	-0.277206079934207	0.139884831527624	1.98167361612374	0.047515781991925	0.189236766541753	65997
RASL12	101.115863187946	-0.243771321962221	0.190827788987089	1.27744142116908	0.201446449037627	0.44458638994463	51285
RASSF1	655.783081664365	0.129470775234671	0.0409055689272952	-3.16511366618052	0.00155022377930414	0.0229510711350992	11186
RASSF10	0.711197177852837	0.554924302159389	0.819426172965153	-0.677210858607744	0.4982721791947	NA	644943
RASSF2	4648.25147859846	-0.0612527996834762	0.0534550892606852	1.14587405110791	0.251847269467813	0.50263248972505	9770
RASSF4	505.929158762857	0.0788909351424545	0.0739244547774294	-1.06718318559099	0.285889123815782	0.540380492744242	83937
RASSF5	1182.80386412445	0.078435509398024	0.0577237976919315	-1.35880715639379	0.174207705011816	0.408087388836978	83593
RASSF6	1.33389907027871	0.0197373797422793	0.895030279834881	-0.0220521921849622	0.982406322300491	NA	166824
RASSF7	112.870177086838	0.0490617056755858	0.0959535535502982	-0.511306813143382	0.609136235015284	0.802125418730014	8045
RASSF8	375.794544867182	-0.141743900353424	0.0639712645581632	2.21574329243639	0.0267090881346757	0.131580719408788	11228
RASSF9	25.7002222522973	0.342210804301645	0.362271338210452	-0.944625666474466	0.344850018708887	0.600390014178882	9182
RAVER1	1292.07441271547	0.0398007013530946	0.050575436678791	-0.786957146922375	0.431306952374327	0.675457325150087	125950
RAVER2	100.244810372589	-0.0869705813424085	0.119821119464767	0.725836828523223	0.467938806693593	0.70312151311627	55225
RAX	0	NA	NA	NA	NA	NA	30062
RAX2	1.0003412807848	0.0636641108764169	0.54377744710725	-0.117077512528504	0.906798629570636	NA	84839
RB1	2179.96709976032	0.0485376893259508	0.0596657350631788	-0.813493528145682	0.415935155363827	0.661230246988648	5925
RB1CC1	1747.42297851591	-0.00871437395547762	0.0587701887590135	0.148278815152539	0.882122733593391	0.949540032232666	9821
RBAK	764.450437843094	-0.033433153783889	0.0699601641501386	0.477888441086837	0.632729608830902	0.817775244055832	57786
RBBP4	2527.32875683165	0.0785785656908304	0.0448509588434777	-1.75199299451002	0.0797750125303063	0.25927550043226	5928
RBBP5	634.998120848623	0.0351647885502243	0.0369767354636386	-0.950997650530937	0.341605568543288	0.59790556000205	5929
RBBP6	2873.1866889439	-0.055156011804702	0.027235432084539	2.02515648121525	0.0428512987352619	0.177062841448394	5930
RBBP7	1812.57567060544	0.0130612589186494	0.0347081976902614	-0.376316253445631	0.706681797393037	0.861094074784272	5931
RBBP8	312.373263662558	-0.102557305533284	0.0530236402601354	1.93418077352167	0.053090905447641	0.203063287815013	5932
RBBP8NL	0.0461044669241515	0.0442489090420815	2.95558604632778	-0.0149712809400557	0.988055092304602	NA	140893
RBBP9	842.61474020702	-0.0776958833125343	0.0419652600895995	1.85143337957746	0.0641072306978631	0.227947523528239	10741
RBCK1	1283.66597629905	-0.0315162489323432	0.0340027767052282	0.926872802346678	0.353992579875623	0.608325665586311	10616
RBFA	617.232641545619	-0.0930546315804932	0.0414188079940022	2.24667575160464	0.0246607570357546	0.125676033163547	79863
RBFOX1	63.6301766103757	-0.110785644623608	0.176740258258013	0.626827445628589	0.530772350794074	0.748947111565719	54715
RBFOX2	735.830943309284	-0.217798778442945	0.0708496475641948	3.07409826203586	0.00211139876879957	0.0273340746580609	23543
RBFOX3	72.0927569176861	-0.376504696380802	0.149679045236009	2.51541353558971	0.0118892836322433	0.0805747250647209	146713
RBKS	163.553673782146	0.0464693681904528	0.0497899189996628	-0.933308772620566	0.350660567000467	0.605384086852217	64080
RBL1	402.369227711121	0.163646077651938	0.0930169600640017	-1.75931440394675	0.0785241214047755	0.257089387674694	5933
RBL2	1402.45346083384	0.0428578153628735	0.0538621206631628	-0.795694912030908	0.426209384878659	0.670568685514669	5934
RBM10	2215.80436764988	0.0822178388373183	0.0377875808196015	-2.17578995675398	0.0295709700109935	0.139931020742338	8241
RBM11	57.4445357002033	-0.165535364132732	0.124574007843949	1.32881141899275	0.183910193898484	0.421494258752328	54033
RBM12	1412.91364949149	0.0205283165696236	0.0347738765373534	-0.590337305292163	0.554964533639257	0.764920075597853	10137
RBM12B	1190.14585817856	0.0400586305079154	0.0359611271359233	-1.11394257350457	0.26530382362892	0.518269632344992	389677
RBM14	1022.10556752639	0.0761617781501677	0.0483599041991179	-1.57489514116029	0.115280650388884	0.32024157194705	10432
RBM14-RBM4	98.3662060977672	0.0453098029395816	0.143487904240198	-0.315774372617033	0.752173771269088	0.886210829127097	100526737
RBM15	349.832257355518	0.102301427962787	0.0718030383210324	-1.42475068402253	0.154229282419211	0.380527015375608	64783
RBM15B	505.665839213736	-0.0520452020436279	0.0380741356059637	1.36694375894054	0.171642934587684	0.404528701668542	29890
RBM17	1061.75232689911	0.132276261161451	0.0364652856408907	-3.62745715100396	0.000286226256869536	0.00844873263000765	84991
RBM18	589.068772639636	-0.0340360164918373	0.0411965079437755	0.826186931627534	0.408698060292499	0.654703686438341	92400
RBM19	354.515910992867	0.074813072292596	0.0500044396245174	-1.49612860086757	0.134620146043618	0.350395352486106	9904
RBM20	105.437061503248	-0.232774771657122	0.129018835226047	1.80419216503768	0.071201187178341	0.241700108794102	282996
RBM22	784.265551109811	0.0548056906463045	0.0283503579979832	-1.93315691640308	0.0532168703643348	0.203220313456919	55696
RBM23	50.5854109936916	0.20716759931661	0.124419258864383	-1.66507662244173	0.0958974700529291	0.288885040168357	55147
RBM24	3.54315231349594	-0.261997272584472	0.336117072253114	0.779482192999629	0.435695723125476	0.679184000541888	221662
RBM25	3023.37544884942	-0.0293636023899336	0.0615699434292811	0.47691455854041	0.633422964589973	0.818113889767832	58517
RBM26	1019.55560510535	-0.0157395147738542	0.0505596421273155	0.311305897581715	0.755568084268739	0.887162799017632	64062
RBM28	1031.24770700777	0.014034813159031	0.0285143096570574	-0.492202453007916	0.622576230525701	0.811355103825928	55131
RBM3	10096.2813354391	0.0656268120711771	0.0582892065104886	-1.1258827491393	0.260215152149344	0.512418131791454	5935
RBM33	2114.66941416854	-0.0782928399133493	0.0563521142032885	1.38935053316563	0.164726184527106	0.395800028416966	155435
RBM34	461.582688667216	0.0562099441370077	0.0443105620192789	-1.26854505055818	0.204603373244656	0.447921380582309	23029
RBM39	6467.86320048652	0.0759472867193211	0.0315766266660707	-2.40517416640096	0.0161647597947001	0.0973740523290281	9584
RBM4	1296.29541640183	0.166311277603408	0.0423297579992687	-3.92894468251582	8.53194613471044e-05	0.00397717544981398	5936
RBM41	66.258795512478	-0.12802223381832	0.0963581109983911	1.32860879579155	0.183977068649125	0.421579473963892	55285
RBM42	1414.33899675537	0.0213482339544517	0.0355769988490184	-0.600057189900959	0.548468121990011	0.761121037554714	79171
RBM43	227.764085656251	0.0654100480462693	0.0777388730119887	-0.841407207384931	0.400119849158125	0.648511043946944	375287
RBM44	44.4004317037909	0.210788092899962	0.300544528086212	-0.70135395324681	0.483082150818345	0.715023527048859	375316
RBM45	375.602507547743	0.0183550045947302	0.0335747909997941	-0.546690062637851	0.584591682489652	0.787031358618252	129831
RBM46	8.93501364560873	-0.536214027033197	0.20959585462309	2.55832362714165	0.0105178158642404	0.0747033264834844	166863
RBM47	854.295275060631	-0.190430404741428	0.0516821005279026	3.68464909119971	0.000229017940325079	0.0074407247522551	54502
RBM48	258.049446722835	0.0921221029461209	0.0511357960796589	-1.80151889691155	0.0716211315713033	0.242691366598894	84060
RBM4B	409.182585988969	0.0287861530106443	0.0359500339809456	-0.800726726041527	0.42328986678533	0.668431712670238	83759
RBM5	3546.67980218199	0.0377611765020378	0.0388361276889014	-0.972320845284202	0.330890956691294	0.587485155945663	10181
RBM6	2166.60270962725	0.0135394925572115	0.0406676624677753	-0.332930189138361	0.739186980516016	0.88021771884773	10180
RBM7	684.511353820221	-0.00661562483511758	0.0431427330451448	0.153342738583459	0.878127998679979	0.948529442248386	10179
RBM8A	1278.5217528508	0.103943515565691	0.0361302138104693	-2.87691393444152	0.00401585108778677	0.0405526698039805	9939
RBMS1	1284.04650109062	-0.0633261105187228	0.0356874780810554	1.77446303083936	0.0759865919304568	0.252128448756398	5937
RBMS2	4965.71362055654	-0.130857550779549	0.0713135147341981	1.83496145530458	0.0665114007758776	0.233398138461668	5939
RBMS3	145.244313036556	-0.218071641122983	0.0869614194705639	2.50768263041979	0.0121525762982073	0.0816920051605992	27303
RBMX	4274.65816813927	0.024196337109726	0.0317366876531797	-0.762409025609255	0.445815921105993	0.686484835477067	27316
RBMX2	123.360492328815	0.0942217593056619	0.0560953832613298	-1.67967047959569	0.0930214464612902	0.284147697258476	51634
RBMXL2	0	NA	NA	NA	NA	NA	27288
RBMY1A1	0	NA	NA	NA	NA	NA	5940
RBP1	671.194474068889	-0.0908051120609693	0.104452901161037	0.869340258160696	0.384661049238827	0.634516299525538	5947
RBP2	1.71769397327405	0.0654666015269737	0.417264487272216	-0.156894735890295	0.875327808629896	NA	5948
RBP4	19.1079923617656	-0.243366075699544	0.449636901260439	0.541250228834268	0.588335120821184	0.78933428899024	5950
RBP5	135.926318401174	-0.686956059154871	0.23603258268717	2.91042893881029	0.00360933032301679	0.0379101771606487	83758
RBPJ	1096.94329049141	-0.0175787608060674	0.0536187225825187	0.327847437600063	0.743027017741836	0.882113590061572	3516
RBPJL	0.695160766090195	0.196810995824293	0.611105901917573	-0.322057102061565	0.747409435844681	NA	11317
RBPMS	448.790244767663	-0.171172222693655	0.0944693168128235	1.81193458859036	0.0699963041543856	0.239316606526575	11030
RBPMS2	167.262779409659	-0.249678592636541	0.0898046141443422	2.78024236299523	0.00543183420601257	0.0493102187065003	348093
RC3H1	1418.2669065093	-0.0539793102703445	0.0612352538015559	0.881507088143611	0.378043419253299	0.628434664156227	149041
RC3H2	789.259418175804	-0.0723242894634718	0.082650484700827	0.875061891352079	0.3815402309135	0.631659071654602	54542
RCAN1	659.783027570103	0.258450769759592	0.111031227082119	-2.32773046422734	0.0199264204365033	0.111035185550248	1827
RCAN2	88.3718878531958	0.18091409494989	0.148664211159444	-1.21693105246331	0.223630449746074	0.470082958342815	10231
RCAN3	959.647284690347	0.118898651542088	0.0711210607808562	-1.67177837670965	0.0945680322507397	0.286529432756296	11123
RCBTB1	979.279522500397	-0.103401717531184	0.0437438616286603	2.36379948366143	0.0180885999614439	0.104018607635715	55213
RCBTB2	1897.5813982336	-0.349552204112217	0.0757923620213272	4.61197137534593	3.98867932413635e-06	0.000534257255132905	1102
RCC1	610.677143530872	0.232698831991512	0.0894654770914586	-2.60099023172513	0.00929551007715478	0.0687741803415548	1104
RCC2	4439.77871614117	0.0484464187558503	0.0383925658997585	-1.26186978183074	0.206995647110623	0.450402223675117	55920
RCCD1	166.648532473769	-0.016906024698026	0.0676657083830747	0.24984626780697	0.802706237593444	0.913646237081266	91433
RCE1	243.219751924459	0.0565027425528379	0.0500423542974023	-1.12909840766167	0.258856322976211	0.510947042070936	9986
RCHY1	564.959742401784	0.0586081230085386	0.0407221256869409	-1.43922062072839	0.150088024757268	0.37477132879066	25898
RCL1	544.031701909758	0.0563182727946535	0.0489811347330718	-1.14979518342248	0.250228239532824	0.500738625072168	10171
RCN1	678.853445867324	-0.00490623515387727	0.119248173612775	0.0411430632875678	0.967181844111105	0.986001854145866	5954
RCN2	1414.17503383126	-0.168536116187897	0.0814346656625693	2.06958688682089	0.0384910470951742	0.166007255971228	5955
RCN3	160.28022761932	-0.105852224335628	0.10087317533031	1.04935949511864	0.294012693044101	0.549623728221217	57333
RCOR1	1448.90677478074	0.0234613779639946	0.0399857379847207	-0.586743652773386	0.557375885306119	0.766419295464941	23186
RCOR2	32.0067759294816	-0.202009088947195	0.133125824131821	1.51742977190636	0.129158211956621	0.34072191529781	283248
RCOR3	963.865846974716	-0.0953420242681191	0.0415641455364159	2.29385262316018	0.0217989655398882	0.11666103005478	55758
RCSD1	3435.93144252771	0.232782844059858	0.0945989888828964	-2.46073289798075	0.0138653547888269	0.0892775080292976	92241
RD3	2.7758041478817	-0.25503224437441	0.344360674641531	0.740596308332508	0.458938247054875	0.696498692108934	343035
RD3L	0.0195405037478659	0.186415013587963	2.95558604632778	-0.0630720982796551	0.949709092396247	NA	647286
RDH10	458.836453523606	-0.00508177637339447	0.0692328863699222	0.0734011918301621	0.941486869212333	0.974927472035352	157506
RDH11	727.075861518582	-0.0692568943450767	0.049340754084854	1.4036448293022	0.160424638771335	0.390687653735063	51109
RDH12	1.52564732981872	0.551098609351665	0.468756576610608	-1.17566053864554	0.239730553503814	NA	145226
RDH13	225.684815101133	0.0421766252812635	0.0615405819579755	-0.685346545959946	0.493125266466215	0.722165294820765	112724
RDH14	348.275876246367	-0.0565115417264788	0.0443780232698979	1.27341277421906	0.202871606782249	0.44580886443188	57665
RDH16	86.9262498170858	-0.00379698600573396	0.135444083107804	0.0280336055928838	0.977635348285584	0.990454872668787	8608
RDH5	13.2885551608038	0.341673863931605	0.217732178880987	-1.56923917120383	0.11659222007503	0.321323508045536	5959
RDM1	393.671385368754	-0.0420829691468191	0.090980112100994	0.46255130022377	0.643686022895417	0.82527402917989	201299
RDX	1932.28049630054	-0.128966575260347	0.0533699763147112	2.41646304094007	0.0156721171786184	0.0958280446606476	5962
REC8	12.2886295843384	-0.0529236501020832	0.207301016265894	0.255298555961737	0.798492515176492	0.911266110545632	9985
RECK	624.551649139096	-0.149579194437057	0.0826916708225762	1.8088786083183	0.0704698644299954	0.240165898986336	8434
RECQL	404.512315526461	0.0208602957360601	0.0492284359382917	-0.4237448405269	0.6717519094372	0.842522253984718	5965
RECQL4	71.4561544688216	0.470215394785086	0.143445883039211	-3.27799853730589	0.00104545937361817	0.0186712769057069	9401
RECQL5	1011.5076559997	0.0382645146138092	0.049658776788964	-0.7705488755074	0.440974374300804	0.683211934343388	9400
REEP1	126.839967836723	-0.169658492344859	0.208284189803549	0.814552907279611	0.415328276002904	0.660634528829837	65055
REEP2	69.2653497081725	-0.0780961721517131	0.0976735329721063	0.799563298012533	0.423963859114926	0.668826541301524	51308
REEP3	450.686219617003	-0.146889617831775	0.0662542883071852	2.2170582702621	0.0266191099004311	0.131363054061061	221035
REEP4	259.049006614884	0.308590775753658	0.0868600653875842	-3.55273478527415	0.000381248629264329	0.0101366442664699	80346
REEP5	2538.14051556421	-0.107873917012727	0.0362182083317585	2.97844432349064	0.00289715659714146	0.0330392203744694	7905
REEP6	39.9769583512247	-0.126791377265287	0.215311174693571	0.588875043042866	0.555945100535757	0.765448849632145	92840
REG3G	5.72384863083293	-0.954004353332019	0.823131107649172	1.15899441105636	0.246458463190879	0.495780286254478	130120
REG4	0	NA	NA	NA	NA	NA	83998
REL	524.961738244045	-0.030671316442874	0.119232545947045	0.257239465946623	0.796993919393191	0.910428809038903	5966
RELB	1266.53037109346	-0.0438153248953045	0.0818280687302522	0.535455933094823	0.592334621705434	0.79116907030915	5971
RELL1	391.223349072737	-0.194310313902005	0.0579963654564425	3.35038777641919	0.000806985015445301	0.0159354287194609	768211
RELN	1126.1441192221	-0.304471913154509	0.31789221895539	0.957783471879304	0.338171955252722	0.594669980267296	5649
RELT	886.934852873693	0.217320781163857	0.0815090803685698	-2.66621559439968	0.00767104814700539	0.0607627917629079	84957
REM1	314.62510417584	-0.296780246955955	0.134447037659842	2.20741380488297	0.0272851627958748	0.133281629418702	28954
REM2	6.78618205054144	-0.362812929506069	0.23467020867269	1.5460544888001	0.122091408850542	0.330121186620777	161253
REN	1.60171036562442	-0.69665776764456	0.531200133933756	1.31147890058973	0.189696017603829	NA	5972
RENBP	2765.1662557979	-0.0173580362099047	0.0619988759627076	0.279973401781438	0.779497911452393	0.900758539366918	5973
REP15	2.77065655353089	0.314977362107889	0.380429546104073	-0.827951891049286	0.407697745842698	0.654066959940636	387849
REPIN1	1164.08749561834	-0.0472460527691468	0.0425910325950584	1.10929578107079	0.267302604527792	0.520111557506359	29803
REPS1	1263.32450901799	-0.0274399886020342	0.0298983920233242	0.917774727839136	0.358736815683849	0.612401744508752	85021
REPS2	973.204910694665	0.197637859815173	0.10908417186814	-1.81179227408056	0.0700182993394452	0.239316606526575	9185
RER1	570.230540196294	0.00198741947171781	0.0311967977850608	-0.063705880501284	0.949204422297942	0.978533158156797	11079
RERE	615.422233771926	-0.112472342339379	0.0915465940489656	1.22858030391847	0.219229203899153	0.465542362692219	473
RERG	854.520920605702	0.018147740228086	0.151484920448195	-0.11979898840355	0.904642383309631	0.959522436704617	85004
RERGL	10.2472818657231	0.243301971237582	0.231803998476338	-1.04960213299521	0.293901075999239	0.549580553593913	79785
RESP18	0.041216377357157	-0.176007120265238	2.95558604632778	0.0595506669426598	0.952513510664808	NA	389075
REST	904.960144315454	-0.0740007051800076	0.0645721413327335	1.14601596993183	0.251788544270196	0.502585934422642	5978
RET	76.0325781191919	0.694193228239782	0.251462526396308	-2.7606229770623	0.00576912334733304	0.0513220634620517	5979
RETN	494.382043846407	-0.122151566465962	0.116027569087705	1.05278053678456	0.292441587256747	0.547897515559155	56729
RETSAT	2901.41645574134	-0.116842611490695	0.0402375120025937	2.90382296706524	0.00368636540064111	0.0383436014346538	54884
REV1	1469.0992513538	-0.0239644542328403	0.030951846652554	0.774249578768282	0.438783214471154	0.681314378035434	51455
REV3L	1750.78186144776	-0.0161506310779386	0.0510925459274135	0.316105427607455	0.751922487179835	0.886139606981649	5980
REXO1	1439.88749436464	0.0409495034049503	0.0436065260641939	-0.939068233609526	0.34769571263923	0.60268608682631	57455
REXO2	481.658038043846	-0.0181920192762414	0.0465920920858935	0.390452938724109	0.696201648548586	0.856779996710101	25996
RFC1	1720.47226891024	-0.0246018678586202	0.0324711519784053	0.757653066173367	0.448658702973891	0.689027178455739	5981
RFC2	1277.68683712971	0.161937743447482	0.0498460289585203	-3.2487591655945	0.00115909567563689	0.0195184330642838	5982
RFC3	362.755529247773	0.150107479224415	0.0720707122553102	-2.08278057101281	0.0372712293417	0.162673505746528	5983
RFC4	508.159268926245	0.2745102191746	0.096182871588581	-2.85404474456542	0.00431664510969587	0.0421221493247161	5984
RFC5	449.604013639799	0.189300408148694	0.0538448330060794	-3.51566524734732	0.000438653684768933	0.0111294036451935	5985
RFESD	118.686829904805	0.21120041902097	0.120232156308245	-1.75660510054819	0.0789851429942687	0.257740992928666	317671
RFFL	592.655579012464	0.0564763690316603	0.0556564924700091	-1.01473101385419	0.310234066096356	0.566045156707945	117584
RFK	564.174145763652	-0.180534063042259	0.0706471261013426	2.55543392923421	0.0106055493173699	0.0748079581047828	55312
RFNG	394.442721600022	0.0638082040443254	0.0465808093581843	-1.36983888694743	0.170737200146971	0.403627668495512	5986
RFT1	988.135245236396	-0.0598700620170197	0.0531598366722655	1.1262273506618	0.260069299420913	0.512201957716482	91869
RFTN1	2450.31602706152	0.013389625282869	0.0751261097599069	-0.178228652137858	0.858543408795664	0.940584630039348	23180
RFTN2	762.523211727549	-0.0860114816309183	0.0612049943269975	1.40530168455515	0.159931587655153	0.390107997470542	130132
RFWD2	713.17369441105	0.0208609071804678	0.0328684322185149	-0.634679106133841	0.525637723332633	0.745480411135424	64326
RFWD3	1848.07966662231	0.248382357105166	0.0908078796005564	-2.73525114998549	0.0062332697221145	0.0536688681107226	55159
RFX1	230.396319438833	0.051574492143656	0.0560337383501107	-0.920418548935779	0.357354079134215	0.611290748861155	5989
RFX2	218.728354308463	0.0439119720992629	0.0673822832416556	-0.651684240823062	0.51460489094996	0.738342907310393	5990
RFX3	108.895609849143	-0.361751776882226	0.0871299886310007	4.15186301026918	3.29779653092786e-05	0.00213345706498968	5991
RFX4	11.3491358845559	-0.0785195627189738	0.179733760052746	0.436865966059637	0.66220855540403	0.836256966079019	5992
RFX5	1059.7070660044	0.0197637368498468	0.0456649916220093	-0.432798433720092	0.665161211326749	0.838566877081728	5993
RFX6	0.0200724680111512	-0.0558676088522773	2.95558604632778	0.0189023794186913	0.984918981379263	NA	222546
RFX7	1601.1296078017	-0.0269612974118977	0.034791638333965	0.774936125545342	0.438377404110883	0.681269963174948	64864
RFX8	0.0453583263944545	0.0652732022627013	2.95558604632778	-0.022084690223721	0.982380398930428	NA	731220
RFXANK	934.95454940561	-0.0347592507660785	0.0613479870149408	0.566591545336494	0.570991720443585	0.775858019605515	8625
RFXAP	319.198257460471	0.00462361700197054	0.0492939341759186	-0.0937968754019496	0.925270513811633	0.967819858820362	5994
RGAG1	0.875313776681583	0.33870864795837	0.59800940887421	-0.56639350975432	0.571126305781013	NA	57529
RGAG4	674.119264040089	-0.329587424243237	0.115958939599745	2.84227697649593	0.00447925582471379	0.0432334970763334	340526
RGCC	265.308610314908	0.608554476665821	0.18709275812624	-3.25268857416278	0.00114318713415267	0.0194874737822911	28984
RGL1	3753.60715626976	-0.275416441190218	0.0668443427993905	4.12026552518861	3.78436019726422e-05	0.00232598900782499	23179
RGL2	3505.75604885338	0.00106655132662505	0.0521608184734822	-0.0204473656249712	0.983686499431518	0.99291886875268	5863
RGL3	14.8772880734363	-0.223130575675973	0.273678830096957	0.815300823950922	0.414900137258956	0.660250184801912	57139
RGN	62.1171238362429	-0.183456213771779	0.117257332807623	1.56456069210412	0.117685951696141	0.32325500912784	9104
RGS1	228.480245496475	0.330526258643977	0.137921119639888	-2.39648764095724	0.0165530517099306	0.0987479950326031	5996
RGS10	614.135587999401	0.172358593113779	0.0789294177485464	-2.18370536651974	0.0289839051861413	0.138184515054679	6001
RGS12	392.323005180284	-0.100740605231422	0.066361446382237	1.51805921545416	0.128999471476783	0.340497210639035	6002
RGS14	860.925752728138	0.236163871971663	0.0674613503725935	-3.50072850109454	0.000463988277216164	0.0114768389545559	10636
RGS16	107.356312186295	0.420825365155654	0.171990740128124	-2.44679082630938	0.0144134461338297	0.0911140285877625	6004
RGS17	0.971081250630584	-0.184966440656531	0.610793403035679	0.302829794390766	0.762019576255946	NA	26575
RGS18	560.282614895578	0.198791310727926	0.118595536381484	-1.67621241737529	0.0936965927955824	0.28498376703335	64407
RGS19	1348.53575149982	0.173491477381529	0.0579141679381173	-2.99566554365261	0.00273846612518723	0.0320462035653308	10287
RGS2	340.05463001604	0.0521353366130752	0.112318661429183	-0.464173414726336	0.642523506722299	0.824898159729018	5997
RGS20	7.5686551817873	0.152334040252536	0.232857243886397	-0.65419498105395	0.512986194683776	0.737753589041442	8601
RGS22	130.635807874796	-0.00591442391658588	0.159440149255448	0.037094947189933	0.970409300815755	0.986975536905818	26166
RGS3	231.28243045254	-0.171336546894071	0.0825438342136141	2.07570375820769	0.0379213581494528	0.164098580617474	5998
RGS4	215.902561133147	-1.06349006161444	0.187358528075769	5.67622980676041	1.37695769232494e-08	9.77502265781474e-06	5999
RGS5	234.365914918608	-1.30036850855716	0.251496885086955	5.17051536486251	2.33449277165922e-07	8.2862820930044e-05	8490
RGS6	54.4363554687883	-0.0367698336933276	0.17051234660159	0.215643233033687	0.829265853463228	0.925986361578522	9628
RGS7	97.1823426056532	0.200183783656016	0.160472413332133	-1.24746540230371	0.212226898506827	0.45661996806109	6000
RGS7BP	25.9281587688656	0.011721080332771	0.194365094183429	-0.0603044511773777	0.951913156873391	0.979048908467198	401190
RGS8	2.31902822765796	0.634127177651315	1.05371176442066	-0.60180326258383	0.547305103138763	0.760511265882732	85397
RGS9	256.850435948783	-0.237409830989891	0.122995101589442	1.93023809828107	0.0535773430001408	0.203951185683797	8787
RHAG	816.053967013235	1.05140324924054	0.457210556500445	-2.29960405395739	0.0214706622169728	0.115595483164603	6005
RHBDD1	436.487657786818	0.0175614201057877	0.0596653993084883	-0.294331728427557	0.768504430067052	0.894273470095324	84236
RHBDD2	395.302186424112	0.50672057892046	0.139945448963003	-3.62084356922833	0.000293644027099895	0.00857964488131392	57414
RHBDF1	545.525412618052	-0.183634171157262	0.106877314786237	1.7181772532791	0.085764289204967	0.27182315710607	64285
RHBDF2	460.738126818107	-0.0643282193633694	0.0587598810137491	1.09476428906174	0.273619915207583	0.526760075405731	79651
RHBDL1	263.606773753248	0.0639265659149645	0.0661144211314881	-0.966908048515278	0.333590002775902	0.590415215583678	9028
RHBDL2	8.07493852759556	0.03870389622535	0.261734114397154	-0.147874862680762	0.882441526753802	0.949540032232666	54933
RHBDL3	120.29373560082	-0.230152930973221	0.101116141307056	2.27612454350214	0.0228385564850274	0.120040581367319	162494
RHBG	0.70579481091815	-0.358397391812384	0.790579004105149	0.453335327590759	0.650307297869349	NA	57127
RHCG	125.230251020976	0.614885821272794	0.381855684557505	-1.61025708438863	0.107341743937762	0.308073191920021	51458
RHEB	1052.85001786945	0.0171245743940518	0.0345700058631882	-0.495359314135577	0.620346508840652	0.810647007134798	6009
RHEBL1	7.92377339342818	0.266102502124165	0.197394341008444	-1.34807563765358	0.177634056261304	0.412500436429054	121268
RHNO1	229.911293541513	0.206942919199502	0.0625638877160485	-3.30770555913549	0.000940636505599885	0.0174998913073643	83695
RHO	22.7694231318952	0.0471158985138323	0.1822591404022	-0.258510483533827	0.796012959140499	0.909795377470537	6010
RHOA	12035.6349056685	-0.00428443406350552	0.0255389826346585	0.167760561365949	0.866771650170567	0.944088763496047	387
RHOB	602.707042093334	-0.116993602144959	0.0854133687046375	1.36973408166966	0.170769925669287	0.403627668495512	388
RHOBTB1	850.815404169139	0.0575295746304048	0.100667782236254	-0.571479507668007	0.567674647420553	0.773497566610078	9886
RHOBTB2	1216.59618726458	-0.208709208015191	0.0552776814987561	3.77565054026166	0.000159590604834538	0.00601025837517446	23221
RHOBTB3	1514.96499757416	-0.120859536967904	0.0864743335796855	1.39763478901555	0.162222765846088	0.392977107913797	22836
RHOC	266.787149029603	0.0239851381991893	0.0964877646448155	-0.248582172957181	0.803683999638161	0.913902776765902	389
RHOD	129.757340089964	-0.152963148050121	0.0772251389607502	1.98074293045772	0.0476201097258139	0.189492802098404	29984
RHOF	1144.93844148884	0.2005516175698	0.0805933021056034	-2.48844025905543	0.0128304791347985	0.0848472951820539	54509
RHOG	1933.69515545677	0.0944232236071314	0.0485785181769092	-1.94372383412909	0.0519287628681422	0.200567077040773	391
RHOH	1162.66596009295	0.0458960204442883	0.0850556392355509	-0.539599970757789	0.589472936790447	0.78933428899024	399
RHOJ	720.34634008291	-0.282657425498518	0.068085058051782	4.15153388403581	3.30254356621829e-05	0.00213345706498968	57381
RHOQ	1434.77488819245	-0.0993187074285704	0.0456502324737366	2.17564516206375	0.0295818036066097	0.139931020742338	23433
RHOT1	783.987810225512	-0.134404674538417	0.0397269611582459	3.38321056078359	0.000716436807050817	0.014741985197837	55288
RHOT2	1020.4287105266	0.106265902068516	0.0524187645583718	-2.02724926777284	0.0426369269315861	0.176592499584206	89941
RHOU	112.583322455715	0.100627694032309	0.0844368679921478	-1.19175067035488	0.233359023419897	0.481478455797525	58480
RHOV	11.0891647849736	0.284811555106568	0.210734656169103	-1.35151740242489	0.176529749155136	0.411083323026436	171177
RHOXF1	0.0213914965349641	0.196426010242123	2.95558604632778	-0.0664592426555052	0.947012205585527	NA	158800
RHPN1	95.1341366946025	-0.0577864221544047	0.102287946860248	0.564938723751646	0.572115443528173	0.776790194818113	114822
RHPN2	116.42062998081	-0.186006012434471	0.108208359240577	1.71896158244973	0.0856213674849152	0.271472124955522	85415
RIBC1	8.82373566459328	-0.130623008348771	0.196884824986241	0.663448837958436	0.507043136176744	0.733599399768753	158787
RIBC2	28.2229267307494	0.00804554871990251	0.109415630724941	-0.0735319868523005	0.941382791135316	0.974927472035352	26150
RIC3	49.3494864553788	-0.253565659865038	0.127220359045039	1.99312171234536	0.0462481209989704	0.186207624599936	79608
RIC8A	2088.13486581092	0.00474289066422986	0.0216408498571923	-0.219163789570563	0.82652246150388	0.924512701269584	60626
RIC8B	366.421911837366	-0.0641477282378347	0.0413761435214808	1.55035541687281	0.121056233051622	0.329074554253672	55188
RICTOR	2851.61628987846	0.0457198391532127	0.0554605674140986	-0.824366595672266	0.409731289251056	0.655349113193687	253260
RIF1	1301.35020639933	-0.0654842339815295	0.0550347814550046	1.18986997404665	0.234097501530514	0.482257157099569	55183
RIIAD1	0.71138796044666	-0.0572961221909809	0.694754766400469	0.0824695633076872	0.934273320828887	NA	284485
RILP	96.7115476523164	-0.29271537245415	0.097623611548861	2.9984075349194	0.00271394495547879	0.0318714561438278	83547
RILPL1	543.165531803439	-0.195365531435005	0.0531341568363413	3.6768350730915	0.000236145607708475	0.0076027105175622	353116
RILPL2	647.207842660973	0.0174281667753805	0.0662050179456502	-0.263245405200069	0.792361436257498	0.907949936492605	196383
RIMBP2	31.9818213712875	0.354842644929006	0.218888677331127	-1.62111009694765	0.104994028936843	0.304268852641955	23504
RIMBP3	23.2037874310863	0.00249393570257675	0.128718743788102	-0.0193750780125875	0.98454189154141	0.993357431502625	85376
RIMKLA	88.5675751207071	-0.017881159175414	0.0698389711238185	0.256034115160606	0.79792449495833	0.911123511273612	284716
RIMKLB	80.4536343213469	-0.235766351102502	0.10389169724888	2.26934738141497	0.0232472093126151	0.121570489068328	57494
RIMS1	29.333705119982	0.467253548654664	0.190226843298688	-2.45629660121625	0.0140377243256716	0.089859156887234	22999
RIMS2	133.432770783728	-0.0263044806414116	0.15686895883414	0.167684421678503	0.866831552349222	0.944088763496047	9699
RIMS3	151.09852191803	-0.137837713252136	0.161597531793215	0.852969174235393	0.39367639889804	0.642461782937285	9783
RIN2	435.027041884866	-0.131453634934644	0.0581991544047411	2.2586863379571	0.0239029029040294	0.123363897709777	54453
RIN3	1610.71832817468	-0.0115329810519984	0.0551740815391958	0.209028963061313	0.834425628749982	0.928721967680537	79890
RING1	905.867906057994	0.0639822061117463	0.0439630947946796	-1.45536173944445	0.145569142730737	0.367364146550125	6015
RINL	112.247329043965	0.125707943041414	0.111031744026798	-1.13218020795093	0.257558679289598	0.509093432904596	126432
RINT1	494.70172167054	0.0915652058740559	0.039287992639135	-2.33061553220837	0.0197736417323185	0.110597791330604	60561
RIOK1	564.038605006379	0.00370630262127981	0.0415349201584708	-0.0892334114797602	0.928896412760209	0.969526668262107	83732
RIOK2	997.335411720111	0.00623906568001695	0.0336959589922288	-0.185157682600927	0.853105359514815	0.938352243988604	55781
RIOK3	2689.3555499375	-0.0477866194257634	0.0313626555598901	1.52367899250464	0.127588919709911	0.338538275631775	8780
RIPK1	2215.2786876461	-0.0381164582623933	0.0307727843460003	1.23864184123942	0.215478165615388	0.460955099503884	8737
RIPK2	522.489721690996	0.0694725808274443	0.0580284710936888	-1.19721542749728	0.231222598180816	0.479325222510034	8767
RIPK3	50.7579792156058	-0.140705269047199	0.111622079562331	1.26055050756	0.207470839734193	0.450822005287125	11035
RIPK4	26.7423380401073	-0.400874355016882	0.257223273423956	1.55846844525674	0.11912224248844	0.325813446128081	54101
RIPPLY2	0.434505264345241	0.142654863967891	0.900468546874721	-0.158422928222209	0.874123547807529	NA	134701
RIPPLY3	22.3321361005492	-0.326596682899311	0.31536257612822	1.03562282788597	0.300378137875369	0.556177464991457	53820
RIT1	1331.66492649909	0.00885520543114229	0.0246935515320375	-0.358603962643993	0.719891381954461	0.869692924584761	6016
RIT2	0.124724489989695	0.120333207028827	2.11769083033123	-0.0568228399090747	0.954686319713893	NA	6014
RLIM	1837.74581749118	-0.0527347717877427	0.0399783514544776	1.31908320051142	0.187141298822413	0.426024202368967	51132
RLN3	28.9936598875399	-0.188970281255934	0.192164460974749	0.98337788526238	0.325421490294686	0.581247241062266	117579
RLTPR	1994.77601457071	0.105931304157037	0.103595351488482	-1.02254881744202	0.306521219911304	0.562199752008874	146206
RMDN1	355.357384469456	0.066737666483118	0.0527279973618641	-1.26569696977315	0.20562159363027	0.449101127712893	51115
RMDN2	775.913258978308	-0.0708389389325587	0.0600665601649518	1.17934069702051	0.238262539013542	0.486995536679648	151393
RMDN3	1238.41890417462	0.157808978616393	0.0701260607255457	-2.25036137754856	0.0244260146391655	0.124883167391743	55177
RMI1	537.656552783338	0.0281651928109909	0.0586754364203385	-0.480016758788487	0.631215476491485	0.816896819838491	80010
RMI2	52.945857146791	0.697363986262414	0.200581439264965	-3.47671244566756	0.000507601905763779	0.0121124905177044	116028
RMND1	246.884266240047	0.120812769542873	0.050995912180686	-2.36906772281699	0.0178329877678101	0.103007632354503	55005
RMND5A	2386.75180194173	0.0363443998473533	0.0496261209864129	-0.73236430986222	0.46394623659498	0.699491203905227	64795
RMND5B	1058.63698205321	0.0202541198234319	0.0443399666975855	-0.456791498324125	0.64782091709325	0.827881312411337	64777
RNASE1	4.88910292513428	-0.128006182650696	0.407004616240966	0.314507938098939	0.753135288396725	0.886455645423291	6035
RNASE10	19.4156102795799	0.320594965162624	0.167496639265357	-1.91403819544534	0.055615275530817	0.208730024315765	338879
RNASE11	0.045839937151049	0.0542599056962413	2.95558604632778	-0.0183584253159056	0.985352918639725	NA	122651
RNASE12	0.208245946438688	0.37362725446663	1.36025759222187	-0.274673897505207	0.783566786854228	NA	493901
RNASE4	518.694047833318	-0.0344032361630733	0.1147097351464	0.299915574900123	0.764241553846363	0.89203400045303	6038
RNASE6	591.643744207878	0.338698851351411	0.199818928808897	-1.69502886123135	0.0900699458990607	0.279889054908046	6039
RNASE7	0.177121561423109	0.371625759185004	2.03575442916258	-0.182549404712765	0.855151586293305	NA	84659
RNASEH1	1133.41552485857	0.0644105222496495	0.0401508422573965	-1.604213476687	0.108667005133045	0.309872291399673	246243
RNASEH2A	643.120540318174	0.27166329030673	0.0691455006697552	-3.92886431763965	8.53479753661309e-05	0.00397717544981398	10535
RNASEH2B	1044.27383740089	0.21590982227995	0.068506515314192	-3.1516684404355	0.00162340498147597	0.0235435178008129	79621
RNASEH2C	501.244895067304	0.171740861102601	0.0538420871743883	-3.18971403441981	0.00142413638226134	0.0218728143083911	84153
RNASEK	1373.52080849659	0.0209220431136007	0.0470894425972932	-0.444304327246451	0.656822573105843	0.833309524882206	440400
RNASEL	172.536160852338	-0.301301787975309	0.112580378905356	2.67632593623268	0.00744342186918524	0.059673463409764	6041
RNASET2	2449.5649550008	0.0873355724374098	0.0669837337617227	-1.3038325505724	0.192290681635404	0.431848006621238	8635
RND1	157.545955922959	-0.00722639698746595	0.0807793362797608	0.0894584843138469	0.92871754596769	0.969526668262107	27289
RND2	67.6742835660596	-0.115212826519123	0.112037458697322	1.02834201934533	0.303788971918731	0.559138685934942	8153
RND3	1393.25085943493	-0.179839719726005	0.0661113957212561	2.72025295736092	0.00652319938744836	0.055238669640676	390
RNF10	3446.88812696236	-0.00786092818661422	0.0703043877582726	0.111812767840927	0.910971863736512	0.962779404595131	9921
RNF103	1037.82257801556	0.0980866499590394	0.049701409551559	-1.97351847450698	0.0484365218449943	0.191618190861428	7844
RNF11	3088.57291147971	0.0373977346562644	0.0709448936809482	-0.527137792671149	0.598097903814348	0.794814118153885	26994
RNF111	583.904969445116	-0.0576650862783407	0.0367108291789382	1.57079225852584	0.116230910849662	0.321247123271072	54778
RNF112	81.4231876118321	-0.196909667331342	0.144661314402315	1.36117709247215	0.1734577315516	0.407139349006636	7732
RNF113A	244.218641856089	-0.0469364499709022	0.101667421796034	0.461666570684426	0.644320447390272	0.825935510296774	7737
RNF114	1952.960012355	-0.02288783629282	0.0353367189552407	0.64770688874117	0.517174547867352	0.739517960706077	55905
RNF115	1539.21345485808	-0.00638678024413537	0.039488633256187	0.161737181499811	0.87151282340402	0.946076845836095	27246
RNF121	1036.41682559706	0.109730622556964	0.0340708600004924	-3.22065901933142	0.00127896216924451	0.0205862109848179	55298
RNF122	407.929446333528	0.310878068023698	0.0678987614525856	-4.57855285388066	4.68203866172349e-06	0.000598879143415766	79845
RNF123	503.215213639343	0.129170438360203	0.100534507168425	-1.28483683859717	0.198849306242901	0.441065841280536	63891
RNF125	132.660706090506	-0.00887331484522345	0.0688452829562955	0.12888776782073	0.897446455799106	0.956183081686874	54941
RNF126	711.335460364849	0.0591185117906685	0.0494959353355431	-1.19441144792783	0.232317060907435	0.480263982341003	55658
RNF128	152.406990882706	0.553536618600577	0.237150357288238	-2.33411673897583	0.0195896100372358	0.109803901819453	79589
RNF13	1720.91504351856	-0.0585198070809628	0.0576537113387973	1.01502237621922	0.310095161265637	0.565903740314848	11342
RNF130	1864.58278861577	0.021701458227987	0.0431910008722549	-0.50245323770507	0.61534873831212	0.807215081261601	55819
RNF133	0.548343636443514	-0.408354702074562	0.689124958899178	0.592569891427059	0.55346903386506	NA	168433
RNF135	114.132650765306	0.135534487812707	0.0759068995397861	-1.78553581603827	0.074174447223268	0.24814533498491	84282
RNF138	83.8225113429361	0.0194745224840899	0.0836446795409749	-0.23282440187424	0.815897763608336	0.920292749580219	51444
RNF139	1500.84033626561	0.0394757607782061	0.0355430308158192	-1.11064700651911	0.266720320926395	0.519820880784208	11236
RNF14	633.285135488419	-0.001283812397018	0.037048605842912	0.034652110863805	0.972357147965538	0.98808522665436	9604
RNF144A	298.878503246772	-0.159797352723373	0.0736117810611328	2.17081220451201	0.0299453710084832	0.14071893069179	9781
RNF144B	1405.83118633971	0.243963336334668	0.0829107296471157	-2.94248208130629	0.00325592628027963	0.0356970203300464	255488
RNF145	2560.81439824449	-0.0302636369347564	0.0483168785734364	0.626357451646197	0.531080510903783	0.749084153965022	153830
RNF146	1358.15458031859	-0.00479812258735123	0.0334679521943365	0.143364689882734	0.886002168254075	0.951403629168912	81847
RNF148	7.73414843321138	-0.353261570859015	0.31723424287439	1.11356695815114	0.265465008090482	0.518370538422316	378925
RNF150	722.582075721323	-0.247488813671035	0.0552482005074093	4.47958144153211	7.47895506183266e-06	0.000782777083959519	57484
RNF151	424.029865104925	0.271624684093107	0.0925721981748854	-2.9341928726804	0.00334416331065525	0.036355613081687	146310
RNF152	33.3433314135395	-0.0773816767752898	0.1899855479661	0.407302963850162	0.683785486221031	0.849229035458905	220441
RNF157	326.838855301874	-0.0075651218743526	0.0786982296528496	0.0961282344942643	0.923418727256721	0.967151009854745	114804
RNF165	3.87135467594838	-0.610637324713968	0.349832453414347	1.74551365590636	0.0808954974875534	0.261570091853401	494470
RNF166	497.083476387532	0.00809955225733653	0.0516816606141582	-0.156720046552019	0.875465487446095	0.946676236920005	115992
RNF167	1757.17667977622	0.00903174715208253	0.0629070170351076	-0.143572968132347	0.885837687771306	0.951370914597352	26001
RNF168	609.652623908172	-0.141178645842409	0.0304763794394218	4.63239559420212	3.61458631817768e-06	0.000493460543706603	165918
RNF169	430.561204208975	-0.0177290619569192	0.0614732451202613	0.288402896613567	0.773038350710184	0.896772489858909	254225
RNF17	0.109364882413576	-0.328185221675561	2.95558604632778	0.111038967071631	0.911585446523518	NA	56163
RNF170	680.07424037278	-0.00639642494273053	0.0416378140906203	0.153620575009278	0.877908913001571	0.948529442248386	81790
RNF180	67.6675232476805	-0.154617501299193	0.0903851873443439	1.71065089139154	0.0871455783064685	0.274283511592827	285671
RNF182	10.6344655165746	0.0198782171357353	0.266324582347776	-0.0746390624571697	0.940501893443774	0.974689480519322	221687
RNF183	14.1074771810343	0.127019118796231	0.161781091434251	-0.785129570273996	0.432377603901209	0.676387970492438	138065
RNF185	1250.67009416276	-0.011193064011304	0.0213778509450317	0.523582283368167	0.600569106620266	0.796309317873976	91445
RNF186	0.308968088895023	0.599293632819951	1.23325470904256	-0.485944735037917	0.627006349733632	NA	54546
RNF187	401.658737356511	0.0614109990297004	0.0808887679946911	-0.759203045764413	0.447731104379973	0.687900251053659	149603
RNF19A	4305.76973052478	0.241288567057135	0.0695598153691056	-3.46879251730017	0.00052280304073815	0.0123301620803991	25897
RNF19B	1194.76728651237	0.0107606332908405	0.0581253378504034	-0.185128098842798	0.853128562830854	0.938352243988604	127544
RNF20	2174.37564056229	-0.0335383064319153	0.0378134966733086	0.886940097650078	0.375111152044318	0.626504119579316	56254
RNF207	20.5856396071899	0.173569132395179	0.146997619956114	-1.18076151468981	0.237697476605091	0.486750597347839	388591
RNF208	13.2240796835378	-0.447119865142812	0.236779472045926	1.88833880437105	0.0589804810427635	0.216177136398936	727800
RNF212	4.86620258256224	-0.214985456100886	0.288210321055124	0.745932537439449	0.455708168817784	0.694497523402252	285498
RNF213	3136.547454481	-0.201489002209992	0.115308739889722	1.74738707926814	0.0805702172061831	0.260972955300766	57674
RNF214	942.344960138657	-0.0446895362996792	0.0504054419088822	0.886601418562393	0.375293529864916	0.626504119579316	257160
RNF215	705.431587895937	0.0131509442270475	0.0463829376960848	-0.283529782292283	0.776770754929685	0.899192105869683	200312
RNF216	1057.83077764765	-0.0239750691939045	0.0358361738226045	0.669018665680811	0.503483571176845	0.730552860865493	54476
RNF217	1070.73245204035	-0.221166426438336	0.049198258687683	4.49541167386289	6.94354769354158e-06	0.000746852198128056	154214
RNF219	577.841245416017	0.0083400855280856	0.0358686445308554	-0.232517443498909	0.816136140480479	0.920292749580219	79596
RNF220	959.491225276444	0.0458613955670108	0.0506650370473676	-0.905188237090092	0.36536567247763	0.618324844574478	55182
RNF222	0	NA	NA	NA	NA	NA	643904
RNF223	1503.66127564784	0.00422970491929252	0.0548174983307036	-0.0771597582541164	0.938496454428154	0.973671187113397	401934
RNF24	611.006870809722	-0.210404906735787	0.066625149480169	3.15804029525538	0.00158833601341186	0.023176972989128	11237
RNF25	136.998804328876	0.035611604913935	0.0710527042796876	-0.501199852629896	0.616230478012278	0.807629076403772	64320
RNF26	1208.77973072522	0.116210141655484	0.053846070941295	-2.15819166791539	0.0309129329470719	0.143461539953373	79102
RNF31	936.179112125202	-0.0741984641985315	0.0848575088173409	0.874388904796234	0.381906497605564	0.631823403985528	55072
RNF32	4.95696699294462	0.0249562937598719	0.277808964659398	-0.0898325717835242	0.92842026428157	0.969526668262107	140545
RNF34	731.020724380525	0.165553875090713	0.0677373955174705	-2.44405433403495	0.0145232391136358	0.0915855578376047	80196
RNF38	1542.46008270492	-0.0901814470454831	0.0317320729864712	2.8419651966618	0.00448363858978287	0.043246399930528	152006
RNF39	48.5693857392468	-0.0244148690424899	0.149327329715605	0.163498999740959	0.870125560645618	0.945583062383964	80352
RNF4	1374.63658006686	0.0423392940133424	0.0304055297914872	-1.39248663988734	0.163775084550158	0.394784151178802	6047
RNF40	1362.3781086666	0.0278590935219	0.0345293145942809	-0.806824399767099	0.419767659498411	0.664792105918399	9810
RNF41	1287.98689764402	0.00260192306920685	0.0287405617465804	-0.0905313922584142	0.92786494895403	0.969305168512201	10193
RNF43	238.354525601294	-0.276447490755639	0.0752632317130071	3.67307494594153	0.000239649158288063	0.00768067437781923	54894
RNF44	2421.72686668551	0.0464294294008384	0.0397948178854107	-1.16672048944996	0.243323265568499	0.49205294467192	22838
RNF5	579.632346636203	0.0646673602044132	0.0426219131269431	-1.51723269698878	0.129207943806014	0.3407307552299	6048
RNF6	336.973045417892	0.0537538787067274	0.0656959194033309	-0.81822248923427	0.413230155867797	0.659095257162692	6049
RNF7	1126.48357334191	0.0301264210956415	0.0479767627510215	-0.627937763370665	0.530044711349216	0.748474410897053	9616
RNF8	635.546154854376	-0.0250102468995363	0.0450929435137264	0.554637709377368	0.579142490531592	0.783110960054052	9025
RNFT1	328.150956051058	-0.0670782283697404	0.0646670688009864	1.03728574084863	0.299602709162429	0.555466083140268	51136
RNFT2	89.229601848045	-0.220844971992977	0.0695431466330725	3.17565400309267	0.00149499144746035	0.0224415422791776	84900
RNGTT	637.752165155044	-0.0541103062999323	0.0428320162897285	1.26331447798101	0.206476185164142	0.449771018565203	8732
RNH1	1234.04388966632	0.083473795211783	0.0384247801968146	-2.17239486561078	0.0298258919602466	0.140640323497702	6050
RNLS	113.67691338863	0.138323627777096	0.146343432205714	-0.945198740334693	0.344557422445202	0.600174982686416	55328
RNMT	498.846961986968	-0.004116753391019	0.0511004279815789	0.0805620139327021	0.935790276461813	0.972819717751991	8731
RNMTL1	217.187663110866	0.0821370359199539	0.0510344120199743	-1.6094441508958	0.107519257761694	0.308333351181686	55178
RNPC3	774.461346034777	-0.0592465025724064	0.0609754221775701	0.971645631249116	0.331226873208433	0.587918383024545	55599
RNPEP	2032.1212397057	-0.208792715244802	0.0583580274847363	3.57778911049405	0.000346512848613001	0.00961098083961308	6051
RNPEPL1	1875.44176125088	0.0739746847206792	0.0535370793425473	-1.38174673757165	0.167049478269712	0.399402848718733	57140
RNPS1	2838.03725680828	0.0994126356187376	0.0324827589108756	-3.06047389298121	0.00220987025713335	0.0280965913772727	10921
ROBO1	244.830602113518	-0.363945840642554	0.158378740135254	2.29794630473602	0.021564845390995	0.115871275192325	6091
ROBO2	331.957809289625	-0.128648353999636	0.13830500853054	0.930178562342002	0.352278639533616	0.606779069245599	6092
ROBO3	2.94614338709749	0.0764133349291976	0.339303480449322	-0.225206457735145	0.821818665938208	0.922685654410137	64221
ROBO4	276.00037580425	0.040531472046245	0.104964545518482	-0.386144405675611	0.699389724380399	0.858793723214033	54538
ROCK1	4279.23198250545	-0.0224095928795427	0.0350517739001741	0.639328353063221	0.522609347362975	0.743636752240882	6093
ROCK2	3482.0840174598	-0.204535803535008	0.0544510265171918	3.756325943101	0.000172426095814425	0.006293330869854	9475
ROGDI	2768.61326693443	0.0215833707811989	0.166960530241281	-0.129272294176402	0.897142193502857	0.956183081686874	79641
ROMO1	78.3588292075984	-0.12229795120324	0.0844102165263895	1.44885247587306	0.147378785400253	0.370850179237201	140823
ROPN1L	1.89301397863227	-0.238836174517847	0.406676322029208	0.587288124683822	0.557010215350605	NA	83853
ROR1	170.864680422653	0.137083289427924	0.151727094980592	-0.903485889883143	0.366268073623793	0.619050707469385	4919
ROR2	56.9652971091542	-0.413887035404478	0.150174855985686	2.75603417554753	0.0058506883547263	0.051755808884987	4920
RORA	591.03865915335	-0.198348004940765	0.0826886086319197	2.39873433865227	0.0164518458010971	0.0983094725100912	6095
RORB	0.679465654210369	0.256190658591331	0.642074517874053	-0.399004557040502	0.689889846482859	NA	6096
RORC	19.0250489960947	0.438406911121412	0.17670734370934	-2.48097731491302	0.0131022711294629	0.0860833158242081	6097
ROS1	5.71161688032648	-0.147466409565589	0.242631805580751	0.607778560657456	0.543334350478038	0.758379667031577	6098
RP9	357.757886662968	0.0185545705034769	0.0389019699896789	-0.476957092620236	0.633392675717823	0.818113889767832	6100
RPA1	2577.82714817941	0.0559544414550241	0.0502803436896223	-1.11284922395176	0.265773190495005	0.518489920618688	6117
RPA2	1412.1417557242	0.10483506226646	0.0436151613786402	-2.40363806879783	0.0162328358257097	0.0975756998532712	6118
RPA3	601.64027626537	0.00438736906827363	0.0542294099468857	-0.0809038688152938	0.935518403184443	0.972791144603246	6119
RPAIN	124.728553299893	0.0576828971845089	0.0699066653732588	-0.825141592386327	0.409291208704301	0.655075436666861	84268
RPAP1	1047.64484703297	-0.0401677832402272	0.0427797516552852	0.938943815380114	0.347759591673063	0.602721030587664	26015
RPAP2	240.066579585854	-0.0675965511044953	0.0579292139523778	1.16688189762189	0.243258067325464	0.491991173773068	79871
RPAP3	668.412124418597	0.00527044055242603	0.0456021327091996	-0.115574431266957	0.907989827976548	0.960897609367582	79657
RPE	110.403772870657	-0.0634390194135553	0.0718981017361733	0.88234623559801	0.377589600560333	0.628100437754548	6120
RPF1	395.317611900412	0.0387450087071636	0.0486591391780458	-0.796253475948147	0.425884721060831	0.670448282569902	80135
RPF2	643.8060677119	-0.0163183896138647	0.0566325991175301	0.28814481178939	0.77323589168773	0.896855092736083	84154
RPGR	139.17884856445	0.0143609124623506	0.0994621301205137	-0.144385731986135	0.885195882977225	0.950995233065566	6103
RPGRIP1L	373.472214102167	-0.0156208144255149	0.0661707463022711	0.236068282412265	0.813379685388546	0.919089914297379	23322
RPH3A	3.12950585771482	-0.0189255172476523	0.314130781505784	0.0602472548437724	0.95195871011816	0.979048908467198	22895
RPIA	1288.02943160257	0.0262166790997353	0.057113174175581	-0.459030328434177	0.646212387063171	0.826867652444385	22934
RPL10	7266.66456946935	-0.0120198569586053	0.0597207171438439	0.201267793379877	0.840489184403977	0.93257096208618	6134
RPL10A	10124.4499997694	0.097298536949902	0.0619190099277346	-1.57138392657535	0.116093497226855	0.321125150736093	4736
RPL11	6394.8760389359	0.235670940677993	0.100108005042189	-2.35416678794741	0.0185642793018064	0.105726288618952	6135
RPL12	8134.19230947934	0.117919892346267	0.068882091949447	-1.71190927872529	0.0869133884703589	0.273856255992489	6136
RPL13	11673.5047864298	0.12407727247379	0.0683500646367285	-1.8153204848195	0.069474672740336	0.238318773512271	6137
RPL13A	27387.465929674	0.125459060102664	0.0683112348930051	-1.836580180393	0.0662718954164391	0.232845427152339	23521
RPL14	9695.01990566113	0.133538076125982	0.0647782541196093	-2.06146457543316	0.0392587397004006	0.167862488742247	9045
RPL15	13307.6875929358	0.108987225385778	0.0520380905987664	-2.0943740274045	0.036226674564864	0.159567519761795	6138
RPL17	8926.83526959954	-0.0310184069465427	0.100577950667868	0.308401660011673	0.757776718984647	0.888358835450748	6139
RPL18	3951.36101785136	0.0293099543334461	0.0972217835302749	-0.301475176335548	0.763052176419858	0.891656118170139	6141
RPL18A	7882.82944213711	0.166099723591001	0.0834301047973541	-1.99088475310496	0.0464935588020699	0.186820987489414	6142
RPL19	14347.6701821109	0.0994827856333512	0.0776966393620045	-1.28040011061277	0.20040445509378	0.442930356743913	6143
RPL21	6705.85766703777	0.0973463015222561	0.0558229438978186	-1.7438403409975	0.0811869339121785	0.262031930130578	6144
RPL22	4926.02810735372	0.0903879670634925	0.0564856356793174	-1.60019385417997	0.109555585133148	0.311094039544087	6146
RPL22L1	1762.3573073385	-0.0456404961202833	0.0773802669612726	0.589820866644535	0.555310751583331	0.764977290804619	200916
RPL23	12606.1154525622	0.104144358145346	0.0655812757684063	-1.58801970417778	0.112281883567907	0.315803918957439	9349
RPL23A	5916.9858473511	0.221494987085756	0.0946253326165934	-2.34075781781627	0.0192446460454442	0.10842677958461	6147
RPL24	6598.18206932298	0.122710815932277	0.0551133027681519	-2.22651900301623	0.025979437563523	0.129584637617434	6152
RPL26	6341.55666034248	0.0973008973432317	0.140898060198308	-0.690576557308771	0.489831683739965	0.719798889083253	6154
RPL26L1	0.50415473473625	0.164414807625505	0.786607366381663	-0.209017630208322	0.834434475667806	NA	51121
RPL27	2180.99149062216	-0.0216349700085631	0.0681370290452502	0.317521475645719	0.750847946698844	0.885612084185849	6155
RPL27A	5622.7909670043	0.0157546016243935	0.0750870312795127	-0.209817878745888	0.833809818432821	0.928460247856542	6157
RPL28	6790.30623561085	0.179644136413552	0.0890099807689675	-2.01824710961159	0.0435655320541178	0.179055134396721	6158
RPL29	7295.22718780119	0.0925181380698065	0.0632369877690986	-1.46303834723475	0.143456886261976	0.364691292953902	6159
RPL3	21672.4489126834	0.102206793636858	0.0619156071478371	-1.65074362257027	0.0987909363383778	0.29296035394593	6122
RPL30	9047.47374074309	0.061385622793935	0.0591961402353969	-1.03698691417771	0.299741955764394	0.55550662941429	6156
RPL31	4611.63430463864	-0.00161640532552891	0.0618853310736557	0.0261193613653786	0.979162134193876	0.990946571701804	6160
RPL32	10819.8147599945	0.0815831218977847	0.0654040864163197	-1.24737040707946	0.212261712156867	0.45661996806109	6161
RPL34	6056.7736920213	0.13467154664089	0.0742132234007913	-1.81465701757207	0.0695766343223249	0.238438101401972	6164
RPL35	3838.37433716769	0.168209696335699	0.0805243881431789	-2.0889285869097	0.0367141520733627	0.161034146165463	11224
RPL35A	6468.1343218504	0.157232345831113	0.0603454687558018	-2.60553690397833	0.00917303912300448	0.0680809249704222	6165
RPL36	1199.42788533327	0.137798795257325	0.0702551484153518	-1.96140494135251	0.0498318040385539	0.194906874308371	25873
RPL36A	2398.92140686747	-0.0230991213993576	0.0809135139964553	0.285479152473461	0.775277074080416	0.89818842206449	6173
RPL36AL	1868.37635256304	0.159893662602393	0.080994936779046	-1.97411923462058	0.0483681867162095	0.191450101755434	6166
RPL37	3477.02571867427	0.17405590977249	0.0622002587948387	-2.7983148807563	0.00513700064225722	0.0473754234164605	6167
RPL37A	4914.5604360809	0.0882690298077159	0.0653127863166169	-1.35148161310733	0.176541205946018	0.411083323026436	6168
RPL38	5719.71638945038	0.118401684530355	0.071727176834422	-1.65072277699816	0.0987951947241242	0.29296035394593	6169
RPL39	7038.39544111468	0.1546170299389	0.0639151656727863	-2.41909769475467	0.01555906085112	0.0955069372953749	6170
RPL39L	2.32361182334108	-0.671245090044617	0.384900606423907	1.74394396590102	0.0811688611417501	0.262031930130578	116832
RPL3L	18.2519444047181	0.00801613157977148	0.163144943477203	-0.049135029311476	0.960811687756217	0.982966158146906	6123
RPL4	37068.2163303646	0.0983247890264191	0.0556308667777647	-1.76745024339112	0.0771528548843822	0.254570354089811	6124
RPL41	8722.55543870934	0.130627276425325	0.0721083334453206	-1.81154202550499	0.0700569898532498	0.239316606526575	6171
RPL5	20235.3426477036	0.0632551808208542	0.0523262440695134	-1.20886147946759	0.226716067303276	0.473718134447669	6125
RPL6	13412.5924639203	0.0909649968152597	0.0585642094419022	-1.55325236491923	0.120362855578009	0.327943163211776	6128
RPL7	24460.0323374848	0.0683013142416735	0.0578710132245797	-1.1802335994467	0.237907319085761	0.48682125653637	6129
RPL7A	5063.51525782503	-0.0352751552916043	0.0609486425659845	0.57876851405533	0.562745378965652	0.769725584346791	6130
RPL7L1	1664.35875304163	0.149490897830399	0.0357566694702819	-4.18078361449867	2.90506218165458e-05	0.00194744119445327	285855
RPL8	13441.1461257985	0.112714374399414	0.0636959068175006	-1.76957013458273	0.076798777693356	0.253923319566476	6132
RPL9	17855.3378389293	0.0756032525243022	0.0596782985322142	-1.26684664918005	0.205210128228304	0.448703798981574	6133
RPLP0	25245.190869279	0.0819317366394733	0.0577404026274957	-1.41896718608017	0.155908582915844	0.383837360887663	6175
RPLP1	24128.6394286186	0.110007863942615	0.0718909314982625	-1.53020501543054	0.125965990323252	0.336114476716694	6176
RPLP2	7498.81491286087	0.146065887034223	0.0646132052375921	-2.26061973705092	0.0237828144866147	0.122971376731689	6181
RPN2	4314.00673511948	-0.0322229593249924	0.0311432268532896	1.03466989714294	0.300823098984253	0.556529757517633	6185
RPP14	741.624321646895	0.0453544207375118	0.0417201870352211	-1.08710971739467	0.276988323823158	0.529867989981298	11102
RPP21	306.974526024928	0.103519437788612	0.0641638097795387	-1.61336177113385	0.106665933529545	0.306952517070769	79897
RPP25L	464.547962622506	0.0978151620430785	0.042596782123716	-2.29630402031282	0.021658504399199	0.116128189373047	138716
RPP30	330.56061735962	0.0117297331602624	0.0498663441438588	-0.23522344301847	0.814035311500872	0.919186589480717	10556
RPP38	552.884546746611	0.0977641118848806	0.0451273110416627	-2.16640676406849	0.0302801175371513	0.14173321336865	10557
RPP40	212.121668710247	0.0585175677457883	0.0543069920880503	-1.07753284606356	0.281242284952224	0.534978290695562	10799
RPRD1A	683.662456802082	-0.0311935029451324	0.0390709467157157	0.798381036735545	0.424649404417849	0.669500053256281	55197
RPRD1B	540.489978269187	0.0549329484191984	0.0557898697070132	-0.984640199155957	0.324800836464663	0.580576894891765	58490
RPRD2	1739.51961978383	-0.0274869090597255	0.0354215607973329	0.775993729271105	0.437752688393612	0.681044561671324	23248
RPRM	0.0827763458518471	0.591886033374139	2.95558604632778	-0.200260125774223	0.841277145848961	NA	56475
RPRML	4.39384415203914	0.265694529904996	0.283656270341628	-0.936677795223777	0.348924321469799	0.603975046566441	388394
RPS10	11645.1424148625	0.110241484555633	0.0698384584093316	-1.57852116250182	0.114445930304464	0.318921161621742	6204
RPS11	15429.3821614358	0.139004550983623	0.0676274902642236	-2.05544447147937	0.0398360938348461	0.169136620893285	6205
RPS12	13432.4573049159	0.127103463404584	0.068459361721665	-1.85662647456966	0.0633643146578398	0.226497114680768	6206
RPS13	5325.26539603222	0.127267960913125	0.0697977179210556	-1.82338283691554	0.0682454279267225	0.236301058323772	6207
RPS14	10254.3256382056	0.116390287841976	0.0626577666161622	-1.85755564118613	0.0632321427761046	0.22630360372993	6208
RPS15	6947.5060954852	0.139156328694276	0.0735605495385843	-1.89172497442103	0.0585276340121418	0.215245383139314	6209
RPS15A	15604.6673943766	0.266638202583508	0.106778126800105	-2.49712380778761	0.0125205234113235	0.0834415406843899	6210
RPS16	9220.50711660195	0.102137541896494	0.0812079773725611	-1.25772793758812	0.208490164953076	0.451995943552174	6217
RPS17	7919.63761362346	0.122858741961464	0.0655021044408519	-1.87564572177074	0.0607039437000074	0.220121399600205	6218
RPS18	7235.45192145221	-0.0541204521264714	0.0823338884454658	0.657328994759167	0.510969396817937	0.736022281836055	6222
RPS19	16981.2711066472	0.121177940279678	0.0817087148758555	-1.48304792779803	0.138061677423822	0.355688567603597	6223
RPS19BP1	514.642380651859	0.0917925636219041	0.0693826959113027	-1.32298929028716	0.185838939404284	0.424454190144797	91582
RPS2	8360.14495343541	-0.0668633759462445	0.062392379023183	1.07165934354579	0.283873068222553	0.538467578172853	6187
RPS20	5107.45762707669	0.106565796116153	0.0756497585301387	-1.40867331484868	0.158931789041658	0.388366834922221	6224
RPS21	2683.03456613363	0.017333926038957	0.0792525588908076	-0.218717556651253	0.82687007186015	0.924512701269584	6227
RPS23	7051.08251961502	0.109339934042958	0.0687168055797585	-1.59116730064015	0.111571929738492	0.314525610249325	6228
RPS24	1.88457861118252	0.0088416413994356	0.380878663643555	-0.0232138007281764	0.981479730185217	NA	6229
RPS25	5070.86546258559	-0.0303010670648351	0.0774796510069215	0.391084196573475	0.695735001581943	0.856428433540873	6230
RPS26	6240.59967365162	0.106670547331336	0.0706713831537644	-1.50938813662732	0.131199622982952	0.344256560175929	6231
RPS27	11602.2889330342	0.0608425780780659	0.0694847779062856	-0.87562455995937	0.381234169249381	0.63144688929103	6232
RPS27A	9982.90599449584	0.134817309903033	0.0614624069638298	-2.19349219405567	0.0282719363837109	0.13597728752572	6233
RPS27L	639.082339645812	0.121006147106383	0.0571152697163893	-2.11863040667145	0.0341217139395831	0.153407249687841	51065
RPS28	2198.1594042503	0.0206620347899916	0.111992511923937	-0.184494788401789	0.853625315237611	0.938352243988604	6234
RPS29	8052.83535588705	0.0902459345608283	0.100783681125882	-0.895441936161353	0.370550891545402	0.622908069874688	6235
RPS3	15454.0635152694	0.0891975145264839	0.0639409702541393	-1.39499782646338	0.16301649500408	0.393894519225828	6188
RPS3A	21449.5346017152	0.0964900325718072	0.0575012521143208	-1.67805098191551	0.0933371468022697	0.28463860519654	6189
RPS4X	6579.0214355412	0.0933844358298372	0.0556933367631118	-1.67676137321494	0.0935891538739197	0.284793592661764	6191
RPS5	9774.18359324464	0.118516285148104	0.0640045910194537	-1.85168412547284	0.0640711948648805	0.227923033944818	6193
RPS6	18501.1492266841	0.0908874452237222	0.068297013675219	-1.33076748649553	0.183265529327746	0.420763904494719	6194
RPS6KA1	2999.4080223188	0.0344501192976096	0.0438119326726178	-0.786318183108611	0.431681102475209	0.675819637550228	6195
RPS6KA2	119.945330953938	-0.249009342041318	0.102843838783273	2.42123733407176	0.0154677749159188	0.0951522826066787	6196
RPS6KA3	1527.17007974051	-0.127597560116933	0.0567209235605617	2.24956774514956	0.024476397893812	0.125005718451922	6197
RPS6KA4	1659.28846708593	0.0476730986430695	0.0464083324039522	-1.02725299905432	0.304301347824004	0.559573958866107	8986
RPS6KA5	378.036289509754	0.0398674250747085	0.0538219000898063	-0.74072868122802	0.45885796540403	0.69647908839068	9252
RPS6KA6	12.8913696028617	0.0332645109556905	0.188342327726236	-0.176617287028766	0.859809014469435	0.941224619391154	27330
RPS6KB1	600.400844039536	-0.023770375925691	0.0365536818973043	0.650286775282246	0.515506997898816	0.738936734595395	6198
RPS6KB2	1696.44292198237	0.13263663273378	0.0692765242751392	-1.9145971037317	0.0555439047864494	0.208598956419808	6199
RPS6KC1	898.869529478197	-0.0379720996338631	0.0345002253364134	1.1006333803213	0.271056251460602	0.524098686945067	26750
RPS6KL1	60.1151008372478	0.0350574243072533	0.104658709436678	-0.334969010185093	0.737648463388319	0.879918643493725	83694
RPS7	14525.4108801367	0.127975049014169	0.0648687056252937	-1.97283185752775	0.0485147222789192	0.19166095352328	6201
RPS8	9294.97560668199	0.14112440715338	0.0611474442553075	-2.30793631478933	0.0210026788835153	0.113905187657547	6202
RPS9	8226.45076346127	0.164594496653014	0.0718863253204549	-2.28964960886907	0.0220416367357178	0.11727322188887	6203
RPSA	14496.3511680874	0.0641956992496856	0.0607072925081616	-1.05746272972156	0.290300455608586	0.54541297720401	3921
RPTOR	800.872959251899	-0.0385601885365716	0.0496981380287159	0.775887992308511	0.437815123084375	0.681067066676011	57521
RPUSD1	161.221833565394	-0.0740985434393479	0.0502732542229215	1.47391579448548	0.140504264581873	0.360086561107117	113000
RPUSD2	285.846438768472	0.0638625788337046	0.0413832822731642	-1.54319752628992	0.12278285733297	0.331420343804849	27079
RPUSD3	641.137637574395	0.0325122377891217	0.0516316203986449	-0.629696250826461	0.52889333598727	0.747921971414876	285367
RPUSD4	478.454288352563	0.0226600631652232	0.0365770333448518	-0.619516157901105	0.535576380826383	0.752584467040082	84881
RQCD1	670.253936279536	0.046561251210525	0.0370277745934096	-1.25746825786317	0.20858412608493	0.451995943552174	9125
RRAD	31.4880470372373	0.109012697676559	0.144630499873346	-0.75373242692255	0.451009906471579	0.690993703688732	6236
RRAGA	1035.20486193005	-0.0118402395685127	0.044681035401123	0.264994744687923	0.79101351027356	0.90718952720889	10670
RRAGB	177.26882643056	-0.0416497084897992	0.061189969305789	0.680662353034697	0.496085162824461	0.724968337544873	10325
RRAGC	1563.17701214586	0.053048582282246	0.0336549723056878	-1.57624798500519	0.114968663834252	0.319875580858067	64121
RRAGD	1350.46868894039	-0.0985155616957598	0.0593747929032744	1.65921524739039	0.0970724262204439	0.291196768957926	58528
RRAS	1803.87764112232	0.0509418948337324	0.0593280230124946	-0.858648110067715	0.390534686711956	0.639318745755373	6237
RRAS2	406.179017527611	0.235280748945825	0.0559273938545007	-4.20689634775268	2.58901815942939e-05	0.00183091143364951	22800
RRBP1	2291.70702229851	-0.120564333297321	0.081287791735683	1.48317884793021	0.138026899477941	0.355688567603597	6238
RREB1	1401.71107161818	-0.0870386883215319	0.0598248164556971	1.4548926930012	0.145698971034804	0.367626442287568	6239
RRH	15.1656203825589	0.217929135013043	0.15296434178153	-1.42470547367372	0.154242356211201	0.380527015375608	10692
RRM1	1200.71688046376	0.165205995660185	0.0666495212730456	-2.47872741626123	0.0131852027406452	0.0864856745155347	6240
RRM2	206.335433831419	0.69717833216706	0.216444930148475	-3.22104256121322	0.00127725178573071	0.0205862109848179	6241
RRM2B	722.944772841583	0.0730105451600813	0.0413986161655594	-1.76359868813249	0.0777995687477485	0.255795717434588	50484
RRN3	1407.3096734567	0.0601676486659332	0.0789234056236161	-0.762354946425796	0.445848188099466	0.686484835477067	54700
RRNAD1	576.83010963598	0.064900725829243	0.0442712261641313	-1.465979857631	0.142653774348737	0.36363058067295	51093
RRP1	847.187317979294	0.0238941876794431	0.0472831004039438	-0.505343081889996	0.613317888574482	0.805539998333071	8568
RRP12	610.285053262956	0.0293744855432262	0.0637984901044448	-0.460426030383118	0.645210454135676	0.826254364858942	23223
RRP15	850.904464675169	-0.0541950896798035	0.0385802972129871	1.40473489306246	0.160100125776354	0.39023400226827	51018
RRP1B	577.162032366993	0.0143677041025429	0.0496345137309395	-0.289470028465028	0.772221712409859	0.89631643741263	23076
RRP36	613.67400703344	0.090538774366071	0.0435329185947063	-2.0797772648554	0.0375459673497864	0.163370408958709	88745
RRP7A	782.142869834836	0.0698073063134816	0.0442584232118601	-1.57726600379146	0.114734331332865	0.319411379659613	27341
RRS1	394.186192081917	0.0278831370246923	0.0538469742091116	-0.517821798424731	0.604582607888705	0.798963516310744	23212
RS1	0.0689910271121038	0.19642501003184	2.95558604632778	-0.0664589042419834	0.947012475004807	NA	6247
RSAD1	345.92517433818	0.0488976442640019	0.069599125604979	-0.702561186494329	0.482329258021425	0.714905895766873	55316
RSAD2	214.891157959695	-0.131442371937641	0.3390566802632	0.387670792492884	0.69825967288268	0.858039527359858	91543
RSBN1	271.71947698762	-0.0371306136663602	0.0688379799716178	0.539391389486869	0.589616821104996	0.78933428899024	54665
RSBN1L	506.998191815593	0.0356497166824743	0.0396202323847565	-0.899785653356999	0.368234330656123	0.620820731327531	222194
RSC1A1	454.746354496203	0.0706269946373274	0.0671997520979812	-1.05100082116894	0.293258212691195	0.548791367311137	6248
RSF1	1235.35159227125	0.053858629506332	0.0633078922637429	-0.850741156915398	0.394913155210116	0.643299545023318	51773
RSG1	113.106385971137	-0.110452993549084	0.0754306899807749	1.46429780209136	0.143112597455347	0.364011583423687	79363
RSL1D1	1619.60570820944	0.0352792088078934	0.0447820584783112	-0.78779783705074	0.430814966446241	0.675059142876474	26156
RSL24D1	1318.94618092033	0.0870869975950231	0.0623689805424913	-1.39631908101643	0.162618430349912	0.39359980806479	51187
RSPH1	14.9030048526853	0.0668535519959389	0.204228035039551	-0.327347574895837	0.74340501314862	0.882182450110103	89765
RSPH10B	74.909411538817	-0.014956036506343	0.113417077331127	0.131867588711338	0.895089025170965	0.955514854048134	222967
RSPH3	74.0188526663526	0.110228228827262	0.0907358570591284	-1.2148254548963	0.224432670125536	0.471039257109303	83861
RSPH4A	91.7060702861666	-0.0280003958700749	0.0944558708001987	0.296438915155457	0.766894910083214	0.893179865035179	345895
RSPH6A	0.948556885557007	0.128233652612275	0.624835178405694	-0.205227965780466	0.83739402090845	NA	81492
RSPH9	22.7806471817894	0.234930301050084	0.125177034289534	-1.87678436690465	0.0605476539443036	0.219913721182219	221421
RSPO1	66.0273501475577	0.371054508665213	0.170875959189339	-2.17148456942423	0.0298945623249602	0.14071893069179	284654
RSPO2	4.73213093816167	0.429288542688612	0.292992540145681	-1.46518591386375	0.142870201653575	0.363729082505008	340419
RSPO3	31.6870062992625	-0.16977826519533	0.191531571491122	0.886424435791775	0.375388856422826	0.626589581882352	84870
RSPO4	55.9819987977274	-0.191351837557127	0.134442123728007	1.42330269896848	0.15464842492828	0.381330034236145	343637
RSPRY1	712.093146485637	-0.0238400449725838	0.0323401242075603	0.737166153709781	0.461021313431505	0.697430899276553	89970
RSRC1	532.843363168989	0.0303209363370203	0.0449633131833798	-0.674348356255652	0.500089867648492	0.72835272037519	51319
RSRC2	1665.93641725851	0.0757696391096757	0.0339337742297972	-2.23286801510993	0.0255576493815146	0.128221733540193	65117
RSU1	1568.69328200287	0.007311427905296	0.0349112289145558	-0.209429118728261	0.834113263278893	0.928623861995901	6251
RTCA	820.00681132847	-0.0252491289770777	0.0491691645239457	0.513515517734316	0.60759075881679	0.801130534331425	8634
RTCB	1791.24172130967	0.0805349449118345	0.0350607547670754	-2.29701115811297	0.0216181332157078	0.115955517716894	51493
RTDR1	0.226975762040977	0.107313953910301	1.20383535625132	-0.089143381072036	0.928967961496137	NA	27156
RTEL1	1005.71349816562	0.0368937695489739	0.048271448167855	-0.764297963895399	0.444689698479992	0.686197624064659	51750
RTF1	1737.36324030012	0.0118184897277937	0.0250010374891451	-0.472719971438187	0.636412976201561	0.820316971049456	23168
RTFDC1	1146.73545787993	0.0653813793175041	0.0398560182721268	-1.64043931511413	0.100913856487709	0.296461605314902	51507
RTKN	49.6228453424962	-0.0284245362430577	0.116746771672715	0.243471710915846	0.807639997273894	0.915877026798294	6242
RTKN2	37.7882437102193	0.310157252518163	0.161824420580462	-1.9166282283331	0.0552851791781773	0.208041074469059	219790
RTN2	12.6066450621025	-0.178139801403216	0.250935742922986	0.70990206228966	0.477764871480218	0.710213642711583	6253
RTN3	1582.21967521263	0.0567932456969853	0.0626159494280122	-0.907009255881025	0.364401902597913	0.617621729157892	10313
RTN4	3648.7253233595	-0.11190218188836	0.0516670663121899	2.16583192883856	0.0303240325232024	0.141808000588369	57142
RTN4IP1	942.533000458712	0.122050982690342	0.121120080602132	-1.00768577830845	0.31360533452904	0.568727620340185	84816
RTN4R	56.1167932074695	0.0806287394654987	0.126543817096764	-0.637160639810985	0.524020212831858	0.74441721736715	65078
RTP1	1.24672167287963	0.720622447429765	0.47253756154923	-1.52500564202173	0.127257690412479	NA	132112
RTP3	18.0884207951265	-0.0520254209975181	0.24445970956258	0.212817977615244	0.83146894083639	0.927432440363071	83597
RTP4	600.566333244532	0.0359609894769077	0.0626570713014587	-0.573933456032288	0.566012832341423	0.772493530095503	64108
RTTN	768.216132184506	-0.0346264295518021	0.0471394946423068	0.734552413311735	0.462612128286538	0.698400779586306	25914
RUFY1	4898.3654568551	0.00629906171553185	0.0376924310852727	-0.167117416790689	0.867277662111109	0.944088763496047	80230
RUFY2	393.085159309857	-0.081923840742574	0.0497267794136299	1.64747932016927	0.0994595633995003	0.293948143452562	55680
RUFY3	435.546272514052	-0.0500798306124952	0.0651771674532091	0.768364637024887	0.442270583447576	0.683876905226386	22902
RUFY4	10.3910643202315	0.29501935074773	0.267070937214707	-1.10464790300472	0.26931218565568	0.522148840650693	285180
RUNDC1	426.115272659326	0.0761695688089344	0.0493898877086881	-1.54220979926495	0.123022619575677	0.331950579821512	146923
RUNDC3A	211.062060764184	0.199721023420616	0.128240006360302	-1.55740029253805	0.119375476743744	0.326210864107579	10900
RUNDC3B	730.480335880001	-0.304612896640321	0.084923411519975	3.58691309249479	0.000334615785226634	0.00942633912430108	154661
RUNX1	265.110241940477	0.170251206380981	0.0576860979191979	-2.95133858108163	0.00316399876239812	0.0351231074499832	861
RUNX1T1	169.130785465392	-0.318366261190385	0.104267046691328	3.05337372921741	0.00226283930339992	0.0284316747165239	862
RUNX2	1007.93985799996	-0.0728170247362508	0.0586851820198105	1.24080768313319	0.214676802285459	0.459725677051124	860
RUNX3	228.373602162938	0.0530434487584976	0.0918127291661702	-0.577735236064002	0.563442885963101	0.770291842690053	864
RUSC1	262.697769459157	-0.0103915657882111	0.0804905717097735	0.129102894506454	0.897276231693316	0.956183081686874	23623
RUSC2	525.623752080271	-0.0283520001702785	0.104871005642985	0.27035118044732	0.786890094406827	0.904856690725531	9853
RUVBL2	573.350754544622	0.0634220916716151	0.0509766530838133	-1.24413997065166	0.213448052393798	0.458200097956931	10856
RWDD1	980.756899423577	0.131467575239328	0.0412420696860436	-3.18770556958292	0.0014340647991091	0.0219642416588469	51389
RWDD2B	300.484468953468	0.00250951654803492	0.0632676933709667	-0.0396650551699507	0.96836016167445	0.986013842665724	10069
RWDD3	229.471203285146	0.014525652111532	0.0981401802881438	-0.148009225873481	0.882335487244995	0.949540032232666	25950
RWDD4	832.675909557623	-0.030393433370376	0.0500692500855016	0.607027932682717	0.54383237505959	0.758532714853847	201965
RXFP1	7.4959410419848	0.0399477619813059	0.34927694418851	-0.114372742449744	0.908942320558708	0.961350049708919	59350
RXFP4	2.52833286550874	-0.490629550726952	0.37233941854955	1.31769435704176	0.187605984337086	0.426521980082937	339403
RXRB	498.021745990106	0.0306526023372761	0.0579922232789796	-0.528564014347537	0.597107929160895	0.794367292132066	6257
RXRG	58.1692099014268	-0.105792275264785	0.0817816459379884	1.2935943517816	0.195805574470755	0.437347661425188	6258
RYBP	1370.94628504852	-0.0928277374298372	0.0380541828156178	2.43935700523675	0.0147134244794201	0.092557022932568	23429
RYK	1045.14060332624	-0.0473347656585245	0.0399155317021843	1.18587335906474	0.235672315453458	0.483746643748474	6259
RYR1	219.601526783561	0.129821358532238	0.105817835116518	-1.22683816380565	0.219883423657129	0.466024261821219	6261
RYR2	758.555122022217	-0.324347110688103	0.205850356100635	1.57564512800521	0.115107609771432	0.319948677277758	6262
RYR3	181.305368200823	-0.427657530284748	0.126541920587797	3.37957198925262	0.000725987916998781	0.0148485419676835	6263
S100A1	215.184754555048	-0.140795230027089	0.0724453091091859	1.94346924263778	0.051959488129709	0.200631170102151	6271
S100A10	1962.27366690963	0.0472936148059401	0.075148227970217	-0.629337724699026	0.529127978788365	0.747921971414876	6281
S100A11	4437.93069905767	0.148323043140759	0.0658930134620472	-2.25096767241021	0.0243875849719234	0.124816666063705	6282
S100A13	677.094054107377	0.0271520959980562	0.0593274024179691	-0.457665343356283	0.64719289034459	0.827451117254614	6284
S100A16	265.914112584896	-0.106754574425216	0.0863918897533616	1.2357013456933	0.21656959716511	0.462451004200625	140576
S100A2	2.28761979973463	0.187051113898918	0.349731254677461	-0.534842429428919	0.592758820649372	0.791422769943557	6273
S100A3	6.51545704615296	-0.00381984477677942	0.273610219463767	0.0139608995024591	0.988861175671852	0.99570277474	6274
S100A4	8026.01196487706	0.0691884425195229	0.0776986440306644	-0.890471685609046	0.373212665384939	0.625235802139865	6275
S100A5	26.5536894251225	-0.278107965170121	0.123227895981548	2.25685883017726	0.0240168972836477	0.123547792620736	6276
S100A8	1854.5890120193	0.680632806182029	0.256324812327552	-2.65535279242598	0.00792255037446494	0.0618436917654551	6279
S100B	457.447050037686	0.122004106005592	0.149522129175084	-0.81596019718747	0.414522900944965	0.659797774396481	6285
S100G	10.4794268200901	-0.177411243056599	0.47400483257503	0.374281506989734	0.708194889172929	0.86190219753791	795
S100P	25.7089316906094	0.113519405142434	0.206996634797265	-0.548411838934563	0.583409149158999	0.786300732061833	6286
S100PBP	165.446827334654	0.0839251854005677	0.0756384831761327	-1.1095566949054	0.267190100887814	0.520111557506359	64766
S100Z	0.199084139645043	0.00819816717031763	1.35175201091763	-0.00606484555162774	0.995160983035791	NA	170591
S1PR1	2515.51449084798	0.483429315177777	0.126549237351546	-3.82008872826978	0.000133403675403414	0.00535046718468269	1901
S1PR2	156.889929403402	0.132535220344747	0.138815409188878	-0.954758705241534	0.339699734733251	0.59573330456308	9294
S1PR3	239.209836530497	0.0486500825192866	0.144811297146322	-0.335955022004456	0.73690478432817	0.879882164987791	1903
SAA1	419.34345354365	-0.503294867399623	0.273951458763546	1.83716805039549	0.0661850906734509	0.23265558736857	6288
SAA2-SAA4	119.17522645626	0.384346815224514	0.208765902518816	-1.84104209828936	0.0656153897048565	0.231606377576693	100528017
SAAL1	244.817944817973	0.0690307136411549	0.0459655532077016	-1.50179229496554	0.133150758835752	0.34770543938753	113174
SACM1L	1127.42744290358	0.0299973220624444	0.0248429436054917	-1.20747857173468	0.227247892518668	0.474480232055889	22908
SACS	837.743795533452	-0.00315018910590626	0.0593775644560352	0.053053525094293	0.957689260868893	0.981692055794352	26278
SAE1	1611.32915912603	0.0746834241631046	0.0366830548101614	-2.03591070998855	0.0417593221806223	0.174536018934494	10055
SAFB	2100.23184718757	-0.00689756859005197	0.0436825047853316	0.1579023140717	0.874533774576695	0.94641994658852	6294
SAFB2	1290.4230302778	0.0347612321071289	0.0548716641320095	-0.633500599207285	0.526406789678979	0.745900558868477	9667
SAG	154.455932286708	0.217464048949314	0.13224358134104	-1.6444204455451	0.100089384721114	0.295089230150478	6295
SALL1	60.5662981879247	0.188177576750812	0.103162404068016	-1.82409065057018	0.0681383687537471	0.236130964014084	6299
SALL2	304.690779888102	-0.0479003250182883	0.069993211689723	0.684356723486678	0.493749936367336	0.722632882851607	6297
SALL3	0.0809797497054185	0.360616707500359	2.95558604632778	-0.122011912983692	0.902889583567099	NA	27164
SALL4	1.27428622565934	-0.910021389493781	0.569507359966029	1.59790979619309	0.110063053600016	NA	57167
SAMD1	598.39686621855	0.0967982786133622	0.0662619062886177	-1.46084355303237	0.14405838038717	0.365440705248614	90378
SAMD10	55.5096662268464	-0.0995015488671637	0.086816322214923	1.14611568802508	0.251747287206354	0.502574238435857	140700
SAMD11	88.4611921726001	-0.214309408088792	0.113948020007672	1.88076465106074	0.0600039407011999	0.21895038552445	148398
SAMD12	94.6087474425168	0.0284990489665749	0.0859514797825283	-0.331571359081685	0.740212949347421	0.880561389569938	401474
SAMD13	9.40400245913944	0.13763658662372	0.184269688232675	-0.746930154078994	0.455105722943674	0.694310377846325	148418
SAMD14	24.6491455698298	-0.261424731227492	0.168816491617358	1.54857341674912	0.121484300392054	0.32967012556697	201191
SAMD15	40.3293669365821	-0.0133751804111002	0.0998893635519203	0.13389994625552	0.893481692785332	0.954957322656289	161394
SAMD3	3.12864484064176	-0.0630617099864958	0.339580485071122	0.1857047526547	0.852676301076133	0.938352243988604	154075
SAMD4A	159.637187210998	-0.309757497524047	0.111524891298524	2.77747410391914	0.00547832053002649	0.0496053538809414	23034
SAMD4B	260.450657055176	-0.0668398320581197	0.064905462159597	1.0298028830573	0.303102547089239	0.558661249756708	55095
SAMD5	86.0461727252036	-0.271359875383145	0.113769515213529	2.38517211639551	0.0170711323831534	0.100654459126251	389432
SAMD8	400.757089185421	-0.102208847610032	0.0462533261887624	2.20976210863002	0.027121676741271	0.132997575632811	142891
SAMD9	1782.79360466734	-0.118379367765472	0.14651984707055	0.807940836223176	0.419124641677241	0.664086657733166	54809
SAMD9L	1642.82446075094	-0.0469252959409636	0.0907672644295924	0.516984798824286	0.605166770350642	0.799204937922577	219285
SAMHD1	2677.57177789145	0.0778811943052961	0.0691238678478926	-1.12669034199119	0.259873427259172	0.512201957716482	25939
SAMM50	1181.88250244063	0.0168556937787853	0.030711949519118	-0.548831775341801	0.583120901802841	0.786237795845365	25813
SAP130	1083.96289985979	-0.0699242880539347	0.0513323837406581	1.36218665408578	0.173138986557576	0.406758826250332	79595
SAP18	1484.86267157226	0.00379014953229053	0.0334607394561346	-0.113271541331573	0.909815278734568	0.961915059012093	10284
SAP30	214.620721983977	0.083999161246928	0.0627439109783879	-1.33876196011851	0.180648178161082	0.416844276536817	8819
SAP30BP	982.637442569656	0.080266013380126	0.0361560430896441	-2.21998887381335	0.0264195228863727	0.130789534846834	29115
SAP30L	1615.67446073166	-0.060807481307236	0.033573108352359	1.81119605218095	0.0701105091050131	0.239316606526575	79685
SAPCD1	147.847763567098	0.0132830392206755	0.0904487798890866	-0.146857030431631	0.883244868847531	0.949807668552393	401251
SAR1A	1325.30324600096	-0.024038718080851	0.0294183639936102	0.817133069876774	0.413852386172573	0.659369173113666	56681
SAR1B	482.295211338932	0.00383698911920959	0.0383534267866209	-0.100042928121043	0.920310244665091	0.965319507517359	51128
SARDH	253.631075884183	-0.311119141753569	0.127186415926536	2.44616643599168	0.0144384331306899	0.091190780066519	1757
SARM1	24.9759998298961	0.0516309100726159	0.149678701957066	-0.344944934700367	0.730135768434457	0.875694174711305	23098
SARNP	1132.36630260099	0.108043382723776	0.0441111384040856	-2.44934469235483	0.0143116414906974	0.0908494248537923	84324
SARS	1597.43105177	0.0428346686662284	0.0411831832709727	-1.04010096510485	0.298292995341824	0.554195753449779	6301
SARS2	81.2393653673877	0.016241239857632	0.0996351710589985	-0.16300709563709	0.870512847887737	0.945681893607441	54938
SART1	1171.42057948068	0.0157158050948201	0.0393445734140684	-0.39944022087683	0.689568862793091	0.85277692297162	9092
SART3	1819.03347760424	0.0658155189416863	0.0282312677990561	-2.33129873621498	0.0197376128227501	0.110502613114119	9733
SASH1	3388.99322404315	-0.264656188544335	0.067862433953574	3.89989237234538	9.62354586558604e-05	0.00430691437708956	23328
SASH3	4589.27311455099	0.0933072896124442	0.0619401078126026	-1.50641148211659	0.131961574937185	0.345566690808744	54440
SASS6	356.690414042974	0.181961682232226	0.0754049061052388	-2.41312789353881	0.015816268626431	0.0964602156177264	163786
SAT1	11373.9645944839	0.0166387379804651	0.0544854687113895	-0.30537936763655	0.760077233998469	0.890100343806521	6303
SAT2	591.579947395842	0.0694947552140796	0.0618023144503133	-1.12446849009111	0.260814330687527	0.513130825773424	112483
SATB1	1321.15238042482	0.224641077511567	0.0933147906857871	-2.40734695819001	0.0160688955760546	0.0970869857526453	6304
SATB2	22.2340152572162	-0.214796824949557	0.176799042706339	1.21492074652424	0.224396320195495	0.471039257109303	23314
SAV1	211.256040577472	0.0851159597485596	0.0468531518859865	-1.81665387113513	0.0692701291333892	0.237904521876115	60485
SAYSD1	123.768102585859	-0.0590300975837751	0.0630202611689002	0.93668443273456	0.348920906188355	0.603975046566441	55776
SBDS	1649.42058881617	-0.0607496154594192	0.0376729463448235	1.61255280920619	0.106841698012882	0.307321399592158	51119
SBF1	2604.2348211967	0.0452108949946369	0.067757605519501	-0.667244579379727	0.504615920104977	0.731896703815554	6305
SBF2	2349.83978193352	-0.192377622425026	0.0443281463833023	4.33985262459545	1.42578304474592e-05	0.0012319406625656	81846
SBK1	94.6591090610975	-0.384877997572213	0.110254229040951	3.49082299082841	0.000481535171318431	0.0117069115794162	388228
SBK2	0.812220359760293	-0.383051142371596	0.612691592822049	0.625194056617079	0.531843702206732	NA	646643
SBNO1	2809.7815721892	-0.0589403447430227	0.0397180202316268	1.48396985547858	0.137816917908837	0.355315888953998	55206
SBNO2	3153.23239952305	-0.0196486419128159	0.048369480242834	0.406219827340957	0.684581086960499	0.849548315065568	22904
SBSN	17.7530441758058	0.0869719644148091	0.246562171478176	-0.352738475222698	0.724284512022809	0.872393483688598	374897
SBSPON	53.5782124968799	0.280683041914389	0.204170543141565	-1.37474798075926	0.169209590387727	0.401868965292524	157869
SC5D	291.031015157759	-0.17299262607058	0.0916360431012859	1.88782295934985	0.0590497218467215	0.216259118167578	6309
SCAF1	1111.40481208201	0.0253387357964637	0.0512104144834221	-0.494796538010181	0.620743748376732	0.810799716866481	58506
SCAF11	3912.69686090242	-0.0412739330203316	0.0361615822751028	1.14137519498832	0.253713822509302	0.504523455840364	9169
SCAF4	695.397667560795	0.131204431450699	0.0724518110816544	-1.81091996862341	0.0701532410454717	0.239316606526575	57466
SCAF8	1618.56121674313	0.00148506817429969	0.0288337937600542	-0.0515044321485395	0.958923570197051	0.982025162266138	22828
SCAI	251.982536712121	0.0117580393046844	0.0734663620235887	-0.160046570713671	0.872844388892444	0.94641994658852	286205
SCAMP1	526.868212306382	-0.102094339564269	0.0563719459626913	1.8110841806284	0.0701278218987207	0.239316606526575	9522
SCAMP2	2482.75574015335	-0.0100172993706224	0.0345688790361794	0.289777963587954	0.771986107395447	0.89631643741263	10066
SCAMP3	645.392620388141	-0.0223078985533927	0.0708604405141499	0.314814562138349	0.752902454534295	0.886450704824439	10067
SCAMP4	372.584118130092	0.0819073825631767	0.0658805160722722	-1.24327172047837	0.213767721507322	0.458376009787921	113178
SCAMP5	90.7590697279524	0.108095867484339	0.145568448949855	-0.742577586449219	0.457737462518582	0.696115268333204	192683
SCAND1	671.389798933402	0.0909111067382579	0.0539575748989279	-1.68486272610566	0.0920150594522046	0.282838236436978	51282
SCAND3	107.409777783939	-0.092682340103562	0.0846700689664114	1.09462932102168	0.273679064587675	0.526802516135549	114821
SCAP	1175.20722905603	-0.15980052364476	0.0685630399332472	2.33070942887512	0.0197686866700345	0.110597791330604	22937
SCAPER	711.104765053223	-0.0221148120127704	0.0407137874095249	0.543177469350265	0.587007617727803	0.788042185750694	49855
SCARA3	148.107205806376	0.231213149346899	0.122982745793689	-1.88004543120849	0.0601018864976954	0.219251434864923	51435
SCARA5	220.710198180192	0.319740153705428	0.134194788949737	-2.3826570033594	0.0171882008082328	0.100968635412493	286133
SCARB1	3587.18967498043	-0.123679249038866	0.0752441027865304	1.64370687480649	0.100236765209518	0.295323011505445	949
SCARB2	5505.95105882211	-0.122241897378577	0.0517638385847728	2.36153076589139	0.0181996617251123	0.104445754718328	950
SCARF1	2143.79167309258	-0.460980286414593	0.117303308029434	3.92981488892812	8.50112819502399e-05	0.00397717544981398	8578
SCARF2	916.933936600402	-0.0519394958267186	0.0942972113687575	0.550806275952368	0.581766481469528	0.785256568547595	91179
SCCPDH	1166.40974587782	-0.00875756780242949	0.0486707462413254	0.179934939953594	0.857203644730251	0.94010330201453	51097
SCD	2453.90906086692	-0.127029799504938	0.0794551867869338	1.59876031561765	0.109873869905951	0.311686154830108	6319
SCD5	935.315098863024	-0.209637484272238	0.0959158665704764	2.18563926666088	0.0288420074384994	0.137785606195092	79966
SCEL	27.9866823742797	0.0780091663160943	0.262320968382159	-0.297380597506973	0.766175954972224	0.892897168898928	8796
SCFD1	1272.77043641434	0.0184829406119993	0.0349558249615109	-0.528751377841904	0.596977931076269	0.794313665022961	23256
SCFD2	205.756416105031	-0.126605622804007	0.048394875132138	2.61609566009462	0.00889416358140074	0.0667900574774599	152579
SCG2	11.1176170049667	0.295134234514878	0.412607153467269	-0.715291123856606	0.474429172112117	0.70792909991044	7857
SCG3	206.626908725803	-0.0753652597156484	0.131720758635024	0.572159320190926	0.56721404420348	0.773488456720544	29106
SCG5	71.4170299558513	0.779060128741782	0.270863062032334	-2.87621399129271	0.00402476753698501	0.0405849783310463	6447
SCGB1A1	39.7463493391387	-0.199668596359628	0.102404462580905	1.94980366409207	0.0511995246847723	0.198723578861235	7356
SCGB1C1	0.464104047516179	-0.465707556191973	0.7836685024653	0.594266012640458	0.552334206949749	NA	147199
SCGB3A1	3.74432070544879	-0.924978386374466	0.365936009020471	2.52770529156293	0.011481068013877	0.0789385974145402	92304
SCGN	5.990482094864	-0.211724695093286	0.240643560572267	0.87982697143356	0.378953051099041	0.629578214311279	10590
SCHIP1	351.989340050129	-0.13614530257565	0.117255036241503	1.16110409360362	0.245599570199132	0.494964187038648	29970
SCIMP	44.3237459514491	-0.084444502037936	0.195604734546219	0.4317099084224	0.665952265058449	0.839022385557552	388325
SCIN	213.091661550653	-0.111735852983284	0.222004229863844	0.503305063384657	0.614749807066726	0.806895127507562	85477
SCLT1	158.38509818818	0.0447214031249321	0.0567488298146642	-0.788058595586685	0.430662432367427	0.674963326940823	132320
SCLY	778.231529385916	0.146308550418583	0.0595645578528276	-2.45630213154746	0.0140375082759992	0.089859156887234	51540
SCMH1	764.348273619193	-0.0900906636247472	0.0396223684908582	2.27373241570688	0.0229820799282072	0.1205819529447	22955
SCML2	16.2764823750352	0.329794339144326	0.136778055213252	-2.41116412007863	0.0159016910278962	0.0967733429978871	10389
SCML4	349.75358135359	0.328963800563152	0.120438862197997	-2.73137585792157	0.00630704971910539	0.0541727113804346	256380
SCN11A	1.74078956715663	0.739058788052733	0.590085206945059	-1.25246113502646	0.210401881623236	NA	11280
SCN1B	41.9785201233502	0.0207047005817875	0.146507435092325	-0.141321841917033	0.887615695421928	0.952056179164503	6324
SCN2A	4.93827683003899	-0.14901460474294	0.294291516016343	0.506350324875367	0.612610740324902	0.804790254123252	6326
SCN2B	148.260034802044	0.027395649820251	0.0874394548910183	-0.313309933763837	0.754045203753547	0.886766653101371	6327
SCN3B	7.5516802885988	0.185803999520993	0.379807684443793	-0.489205477222222	0.624696232206095	0.812889478953546	55800
SCN5A	7.33205808739678	-0.147629870416959	0.208508346787748	0.708028588261934	0.478927504333777	0.710905667175219	6331
SCN7A	106.473778977161	-0.045269402088472	0.228181757528962	0.198391854715757	0.842738489787305	0.933760034181376	6332
SCN8A	219.106676436644	-0.104625982320338	0.0819541025099512	1.27664118227192	0.201728955584638	0.44474343344576	6334
SCNM1	264.754007615063	0.0571314708082754	0.0683690805820307	-0.835633159345003	0.403361308320666	0.650565018236603	79005
SCNN1A	19.3457847304955	-0.170919853668395	0.169722955840983	1.00705206800978	0.313909753358522	0.569000786191674	6337
SCNN1B	101.852726562124	-0.0731015935372272	0.10167010482818	0.719007752187992	0.472136143219066	0.706343645358059	6338
SCNN1D	15.4770109810168	-0.0302996579489611	0.164960428507176	0.183678341667517	0.854265800660701	0.938493995188974	6339
SCNN1G	0.309921151845616	0.829822559833773	2.95363142566772	-0.280949935940696	0.77874879910565	NA	6340
SCO1	74.3069476110671	0.109957739760597	0.130917648116013	-0.839900054293347	0.400964427193764	0.648762727897101	6341
SCOC	1421.66765016167	0.0303992685660064	0.0520366609857093	-0.584189453938155	0.559092856033742	0.767432091545628	60592
SCP2D1	0.0195488965111377	0.196426010242123	2.95558604632778	-0.0664592426555052	0.947012205585527	NA	140856
SCPEP1	2390.3034491192	-0.126999592343371	0.0472438202415304	2.68817364248055	0.00718440259614747	0.0584700783470168	59342
SCRG1	116.610048540583	-0.0270263909372408	0.0831166139916693	0.32516231881089	0.745058225620014	0.882852335783088	11341
SCRIB	1506.85033783175	-0.016050838316015	0.0498295709143937	0.322114720666371	0.747365786664706	0.883889999089171	23513
SCRN1	351.238439926464	-0.274942456121639	0.0808177678764492	3.40200507074087	0.000668933966500853	0.0141542838396112	9805
SCRN2	455.293046305036	-0.273771071128562	0.0844375126164532	3.24229199375085	0.00118572468742907	0.0197592947325328	90507
SCRN3	160.27945093685	-0.07543943686657	0.0668485515175812	1.12851266263756	0.259103472191725	0.511363789015584	79634
SCRT1	0.0624378685174642	-0.076892902283179	2.95558604632778	0.0260161271158781	0.979244475226419	NA	83482
SCT	17.1922616920298	-0.281210743751094	0.480514383957645	0.585228565761063	0.55839403972551	0.766888504262175	6343
SCTR	2.67204107894834	-0.221714403843519	0.319000453974082	0.695028490026955	0.487037447331706	0.717468113427637	6344
SCUBE1	88.4224128361449	-0.113942753494632	0.154522896927578	0.737384269646685	0.460888698719793	0.697430899276553	80274
SCUBE2	214.032037000319	0.0474333715086622	0.158718393674693	-0.298852391398825	0.765052674008962	0.892393843705163	57758
SCUBE3	61.3055985033538	-0.355048344688115	0.162875724677887	2.17987269367661	0.0292668995472211	0.139113304242198	222663
SCXA	51.9035591956427	0.00310572283826429	0.103620042458063	-0.0299722212478463	0.976089207446802	0.989964609424222	642658
SCYL1	1491.54050495875	-0.0681974550305854	0.0344577877921551	1.97915941214635	0.0477980610515285	0.190034736894904	57410
SCYL2	1190.14082612613	0.00557093010422978	0.0554662031573653	-0.10043828109929	0.919996379484296	0.965106393374461	55681
SCYL3	392.060536664729	0.0509722624833876	0.0534840712478129	-0.953036320799383	0.340571668370464	0.596820112012324	57147
SDAD1	1636.8392897064	0.114330884278933	0.0494931827956961	-2.31003297466	0.0208863286128993	0.113574911392549	55153
SDC1	312.818748967546	-0.217131708571419	0.0762647363923547	2.84707872658675	0.00441224493401129	0.0427611287188344	6382
SDC2	2415.93198780538	-0.115544919226758	0.139789772499385	0.826562037843405	0.408485341625773	0.654648728327568	6383
SDC3	5562.73875795942	-0.131431731823003	0.244942565141147	0.536581838061779	0.591556492259564	0.790858670160197	9672
SDC4	893.226880305082	0.02878606311042	0.0931971388224713	-0.308872820283182	0.757418272819671	0.888227361259661	6385
SDCBP	4741.0340118922	-0.0814048255311194	0.0438274626148552	1.85739307444021	0.0632552510750949	0.22630360372993	6386
SDCBP2	12.0524744883368	-0.105590511805561	0.169687718482704	0.622263725092889	0.533768469606086	0.751084710749971	27111
SDCCAG3	1184.21239664748	0.0385187499970884	0.040904163730375	-0.94168286267847	0.346355031538922	0.601387885262273	10807
SDCCAG8	390.045635418701	-0.0798062069847242	0.0999056726681208	0.798815571262249	0.424397360229294	0.669361666355867	10806
SDE2	619.451535965904	0.0864373055651548	0.0319939829682848	-2.70167380069055	0.00689914119545665	0.0569831336201824	163859
SDF2	383.228308969016	-0.00759310031230771	0.0453734160089745	0.167346895609664	0.867097106995395	0.944088763496047	6388
SDF2L1	613.568681091236	0.208568837063788	0.102758433013457	-2.02970044352929	0.0423869978019749	0.175968010173228	23753
SDF4	4072.44342742548	0.00745071963458352	0.0365137798050844	-0.204052269426953	0.838312652989957	0.9308174745563	51150
SDHA	471.423579263009	-0.0660578093807292	0.0305532770308255	2.16205316745836	0.0306140782880229	0.142511043781426	6389
SDHAF1	102.722888357066	-0.0309099010336592	0.0807968093908553	0.38256338668192	0.702043521867558	0.85974966050479	644096
SDHAF2	644.528481572375	-0.0286399344810963	0.0292655434558579	0.978623018714648	0.327766281356361	0.583819553719434	54949
SDHB	2170.82106883933	0.0569908688877463	0.0297429036381895	-1.91611651575842	0.0553502665293669	0.208230811919436	6390
SDHC	2703.56474692569	0.031510561274448	0.0292483186468609	-1.07734607431289	0.28132568576369	0.535006053412281	6391
SDHD	1443.86392844792	-0.0225340256596881	0.0663790752688663	0.339474835532354	0.734252051096501	0.878849318957015	6392
SDK1	449.340126538925	-0.401035087118577	0.122474614433216	3.27443437135503	0.00105873728720333	0.0187899400046411	221935
SDK2	503.417784228792	-0.670701795974546	0.102643630897406	6.53427582511111	6.39180537079099e-11	9.07508526544905e-08	54549
SDPR	2461.19930836634	-0.245701010031933	0.0722590467307964	3.40028025760291	0.000673168182742455	0.0141870835922944	8436
SDR16C5	22.6963619295275	0.457992578870625	0.172479528020415	-2.65534457409007	0.00792274341368009	0.0618436917654551	195814
SDR42E1	110.173406467463	0.107685434643045	0.130627918075203	-0.824367686707292	0.409730669510988	0.655349113193687	93517
SDR9C7	74.1187538188765	0.0549552850961979	0.14492925054354	-0.379186981855594	0.704549017997566	0.860392094590601	121214
SDS	0.970550886541837	0.149620652081572	0.549588885521871	-0.272241044211615	0.785436684488647	NA	10993
SDSL	47.4557295112223	-0.261971515236492	0.254360814119965	1.02992088676418	0.30304714502052	0.558661249756708	113675
SEC11A	1254.25299934289	0.0716813945030647	0.031860410339216	-2.24985785618819	0.0244579699433222	0.124956551729143	23478
SEC11C	1484.2004895159	0.135705022971983	0.0838630121908374	-1.61817491915476	0.1056249063756	0.305305867410581	90701
SEC13	1566.54410455702	0.106677338585538	0.0434750681813179	-2.45375897147826	0.0141371703502734	0.0902921928174458	6396
SEC14L1	2485.19188419986	-0.0159659430915123	0.0550991422489195	0.289767543374515	0.77199407968755	0.89631643741263	6397
SEC14L2	125.478436161425	-0.0514614709051607	0.0555846194838102	0.925822131788625	0.354538423587066	0.608747918501532	23541
SEC14L3	6.08499044841072	-0.722477040748312	0.602359267560722	1.19941217750996	0.230367714827699	0.478251325504265	266629
SEC14L4	1.46754172309892	0.358554234724528	0.499319481230199	-0.718085811194746	0.472704378246792	NA	284904
SEC14L5	19.4154760154015	0.217959496051935	0.289995283177681	-0.751596693793087	0.452293632191473	0.692229631158116	9717
SEC16A	2907.03886257838	-0.0639228920333624	0.0589556806037677	1.08425331331477	0.278252499221669	0.531570100100815	9919
SEC16B	98.6918898178938	0.0287012899246333	0.145648039248258	-0.197059226288051	0.843781190446487	0.933903938616218	89866
SEC22A	247.73410099925	-0.0610301744743488	0.0500078997406442	1.22041067093138	0.222309234162206	0.468857175673649	26984
SEC22B	741.380938218414	0.046737124435341	0.0419006276995514	-1.11542778715559	0.264667147523421	0.517741704879635	9554
SEC22C	207.064458623317	0.0189000876418753	0.045801443380384	-0.412652664347471	0.679861110334381	0.846950710088347	9117
SEC23B	1935.91778855241	-0.00155149183545946	0.0306075338359905	0.0506898675265076	0.959572650813129	0.982335604315005	10483
SEC23IP	1656.22960770855	-0.079080405679198	0.0294415025069068	2.68601799995249	0.00723091932417896	0.0587326044420439	11196
SEC24A	1377.57514956028	-0.0166481255322777	0.0451558943431103	0.368681116263125	0.712365425763481	0.864124995583127	10802
SEC24B	1211.87628395741	0.0164525415211705	0.0311356269013046	-0.528415296512982	0.597211122960666	0.794367292132066	10427
SEC24C	1429.31810022926	0.00949352359181743	0.0366793801741586	-0.258824537021643	0.795770625000441	0.909690123490842	9632
SEC24D	961.857049244312	-0.100527906656174	0.0593370675613417	1.69418393573713	0.0902303364414586	0.280117874892323	9871
SEC31A	2876.53004506623	-0.0128284399900062	0.0301823032232724	0.425031843829423	0.670813461263577	0.84203072434093	22872
SEC31B	303.442444141473	-0.0440627985371849	0.0641061754045097	0.687340934927857	0.49186790881551	0.720957598585318	25956
SEC61A1	3650.25963226777	-0.0176831087703571	0.0455146114512562	0.388514989066638	0.69763496387665	0.857949001049864	29927
SEC61A2	572.002117236051	0.00236498274224978	0.0811574079097051	-0.029140688486269	0.976752384846105	0.990203965456911	55176
SEC61B	1016.39141950563	0.16041432796175	0.053082622396757	-3.02197443756188	0.00251131754530361	0.0302166834815429	10952
SEC61G	1316.80470235863	0.256839278658673	0.0935970351829281	-2.74409630771638	0.00606777335821317	0.052788141017102	23480
SEC62	2490.63031340989	-0.0509047881297683	0.0420417628450419	1.2108147871295	0.225966396622253	0.473065076697035	7095
SEC63	4595.79590407397	-0.0891402357947198	0.0300128613604419	2.97006788936859	0.00297733943281316	0.0336605427674587	11231
SECISBP2	1076.35318633181	0.066569762074904	0.0265140549993899	-2.51073485652933	0.0120480150591611	0.0812056724433476	79048
SECISBP2L	1332.81595899043	-0.0858361977257054	0.0445554161634728	1.92650423038973	0.0540414441372773	0.205045543522465	9728
SECTM1	24.9017759282787	-0.29467138802952	0.160461649656738	1.83639759817928	0.0662988745433081	0.23287933892094	6398
SEH1L	975.331223900022	0.0609661796051531	0.0388186267225206	-1.57053931971745	0.1162896943222	0.321282583731482	81929
SEL1L	3449.69148437713	-0.103440093867759	0.0437570817810452	2.36396234980567	0.0180806499702524	0.104015019561444	6400
SEL1L3	249.865862411384	0.222667970739215	0.112732990104658	-1.97518020707601	0.0482477012418858	0.191261759390461	23231
SELE	19.029863241287	-0.0564229275800457	0.375163466042627	0.150395581358753	0.880452527187522	0.948983230431701	6401
SELENBP1	128.752371656139	0.201100217846627	0.127925073254707	-1.5720156551814	0.115946920586123	0.320978581379819	8991
SELK	559.940578111094	0.0398366754880421	0.0770894276099758	-0.516759258994511	0.605324223361616	0.79932973616892	58515
SELL	4102.89092133731	0.228662235865286	0.101141725125776	-2.26081012145018	0.0237710175741674	0.122971376731689	6402
SELM	155.350449345853	-0.60200925933714	0.160422088524763	3.75265815869374	0.000174969373719885	0.00635349147845251	140606
SELO	1678.5258002039	0.0467499915897491	0.0493177567426941	-0.947934267036073	0.343162918806355	0.598648622794405	83642
SELP	194.670619679129	1.92019826662969	0.392037137356174	-4.8980009383273	9.68165727641807e-07	0.000210009219675699	6403
SELPLG	1813.06670747582	0.256002970758633	0.0998356115083749	-2.56424503131488	0.0103400518418008	0.0738842758177594	6404
SELRC1	333.797023699757	0.0627325020715291	0.0336924799006738	-1.8619140608369	0.0626152047712452	0.224667848709158	65260
SELT	3310.3449619696	0.00473645897597708	0.0446719267673578	-0.106027640147325	0.915560422122527	0.963558188616362	51714
SEMA3A	10.6988588505566	0.652560644322162	0.251573002569326	-2.59392159594842	0.00948881227961981	0.0695763283853374	10371
SEMA3B	664.472325524826	-0.125323918134056	0.0983177906634584	1.27468200097213	0.202421820089424	0.445371920289733	7869
SEMA3C	190.463797398934	0.267879579253556	0.198597543453953	-1.34885645912164	0.177383075859404	0.412258129162189	10512
SEMA3D	538.413855160368	-0.527847126089529	0.106887219967618	4.93835583196424	7.87839897045985e-07	0.000192857773418257	223117
SEMA3E	7.4420020736034	-0.375595254386294	0.475857497288893	0.789301958099171	0.42993554246461	0.674201991596259	9723
SEMA3F	2642.79827026294	-0.298004048985876	0.088507957879076	3.36697463286888	0.00075997678701279	0.0152834991813139	6405
SEMA3G	184.028451240345	-0.327107341618616	0.110999344490742	2.94693039061954	0.00320945442170483	0.035406242330509	56920
SEMA4A	2300.51080965923	-0.0577852069340846	0.064788562205574	0.891904449904788	0.372444149313948	0.624316650762625	64218
SEMA4B	1454.73058381003	-0.0164041267902379	0.057121750578211	0.287178292405052	0.773975806737533	0.897273495881399	10509
SEMA4C	2177.90474552324	-0.183162576870948	0.0768568847791829	2.38316420704783	0.0171645359802013	0.100968635412493	54910
SEMA4D	4160.99032548392	-0.00292197117544001	0.0479333825175235	0.0609590023064156	0.951391859721671	0.979022852356534	10507
SEMA4F	752.04873853965	0.0753036203423069	0.0624966115732716	-1.20492325018326	0.2282329320748	0.476051325622699	10505
SEMA4G	250.991891011632	-0.0541257825360595	0.0754147693061803	0.717707990543755	0.47293735537326	0.707084869535896	57715
SEMA5A	2053.38213336604	-0.41941496193149	0.102963973458825	4.07341468906317	4.63288264838425e-05	0.00262062421680317	9037
SEMA5B	76.0427023036167	-0.422016360010698	0.209263629294312	2.01667323382396	0.0437296249495063	0.179495002900575	54437
SEMA6A	510.981726520933	-0.334037261839694	0.130244016878675	2.56470331493889	0.0103264060243244	0.0738611147271322	57556
SEMA6B	394.78348699942	-0.466491080383097	0.0920735832485243	5.06650294171726	4.05190492178792e-07	0.000130747604726238	10501
SEMA6C	504.440374703987	-0.129336415224603	0.103579203424491	1.24867165365766	0.211785192759213	0.456361517342929	10500
SEMA6D	196.046036668492	-0.337471791696634	0.141987695532056	2.37676786310293	0.0174650755069677	0.101768238522963	80031
SEMA7A	5629.01534414331	-0.352874822517147	0.0712186935716736	4.9548061726521	7.24024264054227e-07	0.000180345552649858	8482
SENP1	594.264618356528	-0.0213834520252071	0.0357681251310757	0.597835417619611	0.549949755764182	0.762103167063371	29843
SENP2	1425.14647983813	0.0549911982371349	0.0278440396775323	-1.97497198229853	0.0482713276250862	0.191270317344678	59343
SENP3	1042.40557417272	0.0730932867908882	0.029516814309463	-2.47632708681081	0.0132741906506375	0.0868911751303599	26168
SENP5	734.124419538377	0.00905146829357284	0.0389191851460495	-0.232570858295362	0.816094658544664	0.920292749580219	205564
SENP6	1356.28722289184	0.00239323685044157	0.0512625733776851	-0.0466858507630707	0.962763607504977	0.983792505609885	26054
SENP7	637.570951497689	0.0474124238059519	0.0533962885392919	-0.887934819122554	0.374575813795373	0.626263236489249	57337
SENP8	271.170444396207	-0.0543479865773423	0.052236103300654	1.04042957156534	0.298140368866373	0.554062412629166	123228
SEP15	2281.13022874247	0.0173840373686121	0.0356005311790496	-0.488308370489775	0.625331433406502	0.813194329685429	9403
SEPHS1	1493.91400691172	0.0224706779979498	0.0557687111926261	-0.402926255913207	0.687002475404173	0.851065452036337	22929
SEPHS2	1357.43328570786	0.0524846105379319	0.0442396384656175	-1.18637069285099	0.235475940212403	0.483483354900319	22928
SEPN1	1079.09438507676	-0.212219261214606	0.0465136715732772	4.56251364462334	5.05448076708552e-06	0.000610598808474104	57190
SEPP1	31226.938538073	-0.146773093904184	0.073998926357893	1.983448965115	0.0473173023184881	0.18877344133524	6414
SEPSECS	437.598159736456	0.032251814941704	0.0386250381993455	-0.834997619296864	0.403719048815723	0.650739261503809	51091
SEPT1	11.9700901196286	0.0175957404869829	0.172967119568523	-0.101728817192982	0.918971927986492	0.965023143622154	1731
SEPT10	1107.06682013871	-0.263661674848216	0.0656154168614314	4.01828849773254	5.8622395415201e-05	0.00304879402968873	151011
SEPT11	1448.90142663377	0.00182002565233992	0.054488550523427	-0.0334019832580684	0.973354028135395	0.988602939514009	55752
SEPT12	39.2467667068891	0.136724341708799	0.147144372865951	-0.929184983739438	0.352793228118911	0.607072870298423	124404
SEPT14	1.16541189333806	0.0594630693929348	0.53377406771575	-0.111401195729502	0.911298211909373	NA	346288
SEPT2	4136.38614893128	-0.0563003704841894	0.0258682359210033	2.17642867708955	0.0295232214213463	0.139819043418581	4735
SEPT3	13.2495740811153	0.0213434368549175	0.17276458128814	-0.123540581615629	0.901679040918028	0.958085545020507	55964
SEPT4	729.724283612521	0.0498301676808711	0.0796333646430344	-0.625744848333867	0.531482311613222	0.749383663161049	5414
SEPT5	109.235583791148	-0.00693258400095402	0.123849490190564	0.0559758783850222	0.955361023285456	0.980652417583475	5413
SEPT6	998.836532640054	0.0596132577779816	0.0640580414820237	-0.930613181402222	0.352053693543179	0.606682648492057	23157
SEPT7	1074.83769256522	0.0440035013160781	0.0476701706872599	-0.923082520613634	0.355964202904377	0.610295759999437	989
SEPT8	727.785137400714	0.103386313535936	0.0535982990693017	-1.9289103447529	0.0537419933651625	0.204182184050997	23176
SEPT9	7761.24704512183	0.0871748181502752	0.0601569259271109	-1.44912355155748	0.147303081961992	0.370850179237201	10801
SEPW1	1633.66714365048	0.0743417284966362	0.0605700378416368	-1.22736803782435	0.219684293847655	0.465821937872459	6415
SERAC1	209.482715384339	-0.00965921105924522	0.0567726826574032	0.170138358927551	0.864901327207616	0.943371671175672	84947
SERBP1	4272.08889048449	0.115568677402923	0.0451080884788433	-2.56203890034329	0.0104059662448647	0.0742058808360569	26135
SERF1A	166.699921746314	0.128501042136065	0.0598304691201817	-2.14775254190209	0.0317334189524794	0.145809411743464	8293
SERF2	2581.58076821508	0.102618151424305	0.0486083557393211	-2.11112163461421	0.03476185831523	0.155350602568346	10169
SERGEF	428.146320518806	0.0241780983784508	0.0369326179545704	-0.654654333147773	0.512690333659539	0.737580034177539	26297
SERINC1	10609.9471846672	-0.0884780576844676	0.0387096727858439	2.28568343044284	0.0222727853063194	0.118172274207445	57515
SERINC2	1.97172762597298	0.626486416747603	0.608653151174665	-1.02929955351175	0.303338933052848	0.558684127995432	347735
SERINC3	5358.09212274029	-0.0170871361762806	0.0489002667395139	0.349428281594083	0.726767804182323	0.87338949035122	10955
SERINC5	1785.18422605948	0.167597118578402	0.0832375222198495	-2.01348038851685	0.0440641160968662	0.180436301223012	256987
SERP1	1402.79196373275	-0.0333610084465681	0.0522378103116448	0.638637191098557	0.523058981099298	0.743664137274776	27230
SERP2	4.68802036375823	-0.12236150438141	0.255216357576742	0.47944224869919	0.631624043565785	0.816962573612737	387923
SERPINA1	19.1747722944841	0.0467624887358589	1.04386643662454	-0.044797386998159	0.964268807877121	0.984445857067618	5265
SERPINA10	1.68659543730885	-1.15052531458629	0.794682373813166	1.44778008484782	0.147678564153512	NA	51156
SERPINA11	13.6357387791801	0.220937598835502	0.31819771094009	-0.694340629235702	0.487468617053055	0.717643378603705	256394
SERPINA12	0.101860191087856	-0.537431802080286	2.58544922261803	0.207867861947829	0.835332143492251	NA	145264
SERPINA5	27.0966443498339	-1.24375758565667	0.452122282532411	2.75093184677867	0.00594260055496957	0.052186847173408	5104
SERPINA6	0.433424989108489	0.188375113368982	1.22286347873098	-0.154044271208808	0.877574828780286	NA	866
SERPINA7	0.466637455431987	-0.72739040352134	2.17646440243651	0.33420735147657	0.738223096957573	NA	6906
SERPINA9	110.431691948178	-0.234530043634576	0.169345034514116	1.38492424243491	0.166075633393444	0.397771085542343	327657
SERPINB1	4084.77179447712	0.0380469067467576	0.0682213288230425	-0.557698118801621	0.577050542489802	0.781398531451618	1992
SERPINB11	67.4590576200659	0.303144881831598	0.183790741057418	-1.64940235883206	0.0990652318064185	0.293454654952541	89778
SERPINB12	45.4851674802838	-0.151464234212785	0.160163770790083	0.945683492999801	0.344310044332744	0.599817669869485	89777
SERPINB13	0	NA	NA	NA	NA	NA	5275
SERPINB2	5.19408171230245	0.981270011269036	0.430134383917764	-2.28131032523232	0.0225300901695684	0.119048090892271	5055
SERPINB5	1.711436855026	0.252019834748215	0.499401126378174	-0.504644105582916	0.6138088257726	NA	5268
SERPINB6	2927.06602864036	-0.12903338660056	0.084802383229591	1.52157736240996	0.128115013320999	0.339352441032174	5269
SERPINB7	6.47288168687487	0.501411006210507	0.340105487450181	-1.47428084730316	0.140405989768416	0.35989966469254	8710
SERPINB8	63.7109655373001	-0.236251099348251	0.180617483780598	1.30801899352796	0.190866867134591	0.43001075524864	5271
SERPINB9	249.770894169462	0.125426765144397	0.12891569257293	-0.972936363611756	0.330584930660196	0.587418763973626	5272
SERPINC1	69.4719346687694	1.09885586452374	0.380239878894787	-2.88990167921812	NA	NA	462
SERPIND1	4.69623596443697	-0.387274821947423	0.690942854444953	0.560501956791387	0.575137105329227	0.779625417363411	3053
SERPINE1	251.858649260346	-0.495154536295395	0.165401085598693	2.99365953072867	0.00275653358533928	0.0321852498722427	5054
SERPINE2	1101.78532147352	-0.140068177936954	0.17255180062963	0.811745675361571	0.416937579647276	0.662452971780665	5270
SERPINF1	819.664655872126	0.16823258837545	0.104939934837296	-1.60313219782618	0.108905470762688	0.31030300499471	5176
SERPINF2	45.2344256018679	0.104607777761667	0.150310761959654	-0.695943366914372	0.486464297139477	0.716995753221872	5345
SERPING1	3444.33176347088	0.0338135775996307	0.0693205805732313	-0.487785551130945	0.62570174682752	0.813297964372134	710
SERPINH1	4626.08082789598	-0.101439378338079	0.0659556264124354	1.53799431308189	0.124050005277572	0.333446038419344	871
SERPINI1	244.069232803835	-0.135278144987071	0.142429702171204	0.949788863733373	0.342219545537556	0.597976178435831	5274
SERPINI2	0.155011939016494	0.197422101661284	2.06230692232578	-0.0957287683632655	0.923735991970678	NA	5276
SERTAD1	331.088790382767	0.043071448531936	0.0614273846612053	-0.701176661996778	0.483192772487276	0.715023527048859	29950
SERTAD2	2022.51060456861	0.0968135981300402	0.0450110427232808	-2.15088547770891	0.0314852400601717	0.145044593891732	9792
SERTAD4	54.3022013201838	-0.253321319095976	0.148797713065458	1.70245438506529	0.088670222477917	0.277175761083775	56256
SERTM1	30.2120936124931	-0.422562155642275	0.375117848853592	1.12647840387675	0.259963076684713	0.512201957716482	400120
SESN1	720.549679383814	0.0276364661469196	0.0520493784705668	-0.530966304670624	0.595442129148681	0.792836575876373	27244
SESN2	415.742567548699	0.0698693263921205	0.0791636726854749	-0.882593290861052	0.377456054791885	0.628100437754548	83667
SESN3	2491.45012086761	-0.0180124318108601	0.10334211421903	0.174299044943898	0.861630449780506	0.941841647608023	143686
SESTD1	305.969121967624	0.0433699385145238	0.0828807684789561	-0.523281085714542	0.600778661358633	0.796411864316473	91404
SET	0.146577360372568	0.326572658289307	2.44401867980602	-0.133621179325531	0.89370213569679	NA	6418
SETBP1	600.210570021903	-0.0316604561575518	0.0792565391398347	0.399468062839488	0.689548351591164	0.85277692297162	26040
SETD1A	648.444998553657	-0.106315103925681	0.0542722628705493	1.95892152459654	0.0501219778353971	0.195801512622748	9739
SETD1B	1033.72665712031	-0.0434330457482495	0.0523798440645591	0.829193872641496	0.406994711629366	0.653349306650092	23067
SETD2	4567.60052940866	-0.0770072963629084	0.0333878723795977	2.30644515132283	0.0210857715503396	0.114194603550009	29072
SETD3	1571.85689285134	-0.0592908484699204	0.0358896391768855	1.65203244807505	0.0985279363030483	0.292718066463838	84193
SETD4	87.360253235007	-0.057870180894606	0.0817035204088755	0.708294827505616	0.478762188554198	0.710747151988552	54093
SETD5	2321.08313760272	-0.0708615963149692	0.0353564512203027	2.00420556558228	0.0450480446350243	0.182792837304394	55209
SETD6	683.087807392991	-0.0172075540012902	0.0395382856939317	0.435212445337032	0.663408229875925	0.8371762552465	79918
SETD7	1927.57164491669	-0.101154090453671	0.0344151396658461	2.93923230984464	0.00329026355339984	0.0359347399470546	80854
SETD8	345.27821009014	0.225742654710645	0.0692209494434869	-3.26118980634533	0.00110945747551379	0.0192102863287211	387893
SETD9	185.325827273386	0.00250703985936631	0.0619128504666074	-0.0404930453124344	0.967700051532524	0.986013842665724	133383
SETDB1	656.805081105365	-0.0264411802112538	0.0354565504819021	0.745734704924272	0.455827690230494	0.694497523402252	9869
SETDB2	228.617867273177	0.0106520268822488	0.0563176240919881	-0.189141979158248	0.849981540634292	0.93692564242184	83852
SETMAR	65.0926303206814	-0.114233532582277	0.0842437390664737	1.35598839567341	0.175102860265983	0.409303656578272	6419
SETX	2204.04488430044	0.100257119822725	0.0973775134640627	-1.02957157413683	0.303211164844705	0.558661249756708	23064
SEZ6	38.2330202031302	-0.0063966701136146	0.117543969586916	0.0544193814118614	0.956601037600323	0.981282199591446	124925
SEZ6L	40.5534497555911	-0.105301494314154	0.225353393820919	0.467272724536084	0.640304768225204	0.823606307826088	23544
SEZ6L2	5.35263613437368	0.0721104110557463	0.272970151973034	-0.264169582405002	0.791649248467536	0.907264787125902	26470
SF1	4278.34957746984	0.0634194012267057	0.0321985410337228	-1.96963586518669	0.0488801181404138	0.192594157161426	7536
SF3A2	985.762081739847	0.0655241649958645	0.0407934837211681	-1.6062409732823	0.108220973978762	0.309283693347518	8175
SF3A3	1471.47808433881	0.0825521496133716	0.0351959462563212	-2.3455016385174	0.0190014950717695	0.107533517626127	10946
SF3B1	12536.3003926533	0.0146072547398199	0.032595791863631	-0.448133145558524	0.654057108094122	0.831733347131245	23451
SF3B14	1166.92446600755	0.150687878095818	0.0572632532444321	-2.63149348942151	0.00850104959300788	0.0647868503067772	51639
SF3B2	3855.74135083603	0.0254474593575464	0.0300215825024535	-0.847638839673648	0.396639136993752	0.645072447541499	10992
SF3B3	2594.25604270904	0.0743958736011058	0.0293013863586703	-2.53898817927746	0.0111173579438396	0.0771854513871072	23450
SF3B4	645.080462322406	-0.156505554974655	0.0892986539673003	1.75260821996225	0.0796692793492853	0.259258406647067	10262
SF3B5	794.212471061866	0.112016231757777	0.0461151746038013	-2.42905361890451	0.0151382933464816	0.093841268371856	83443
SFI1	336.939960063103	-0.0846586109316545	0.0772989732520335	1.09521003151782	0.273424631865375	0.526598334675066	9814
SFMBT1	212.672452802604	0.173652144296058	0.079910290218381	-2.17308864504805	0.0297736461630823	0.140533985446623	51460
SFMBT2	408.53623572389	0.0599506170548573	0.0968205584130331	-0.619193051945746	0.535789188514663	0.752808995401404	57713
SFN	4.42910032803398	-0.115859086736421	0.289935619808211	0.399602804281379	0.689449090658911	0.85277692297162	2810
SFPQ	3018.65083139585	-0.00867958812887468	0.0378265561325003	0.229457529743693	0.818513326395709	0.92146884424193	6421
SFR1	109.381482164571	0.350202173322552	0.120562961836537	-2.90472436963988	0.00367576641719463	0.0383128990192495	119392
SFRP1	1072.83840061523	0.538006272272314	0.232587325217581	-2.31313667573682	0.0207151258224821	0.113473396418143	6422
SFRP2	1137.29178548338	-0.173423506150933	0.248949449418374	0.696621368539302	0.486039779416859	0.716652726413687	6423
SFRP4	185.867249235443	-0.375204754284442	0.155728559807784	2.40935095494081	0.0159809220487509	0.0968713552145739	6424
SFRP5	7.67578006280656	-0.0594605425717927	0.290625237414421	0.204595248164922	0.837888368287078	0.930637491429237	6425
SFSWAP	632.047556981074	0.0235477376760965	0.0423751899362665	-0.555696333432676	0.578418463529723	0.782430006211414	6433
SFT2D1	882.265890589344	0.0177957328629019	0.0575860730079581	-0.30902841491627	0.757299912027097	0.888227361259661	113402
SFT2D2	3031.21107419992	0.109189712877026	0.0823393228273788	-1.32609437541693	0.184808438963646	0.422930824999376	375035
SFTA2	0.386341146681847	1.33414922714777	0.824082873779863	-1.61895031385419	0.105457954031763	NA	389376
SFTA3	0	NA	NA	NA	NA	NA	253970
SFTPA1	0.253988074349609	-1.32179724885516	1.70950708781468	0.773203725376102	0.439401821756517	NA	653509
SFXN1	1364.30563659645	0.0479668017782099	0.0480967581170184	-0.997298022904324	0.318619873122597	0.573873869949985	94081
SFXN2	383.876205862992	-0.0253842200235796	0.0628306274050453	0.404010290394478	0.686205152079684	0.850571642067104	118980
SFXN3	804.555200052989	-0.0022784156312175	0.0722488746177761	0.0315356556523708	0.974842357178415	0.989477536975918	81855
SFXN5	357.576011368658	0.0324430685087052	0.0496063497548773	-0.654010397237813	0.513105107088927	0.737753589041442	94097
SGCA	574.223272700953	-0.133972325284134	0.0683140818108915	1.96112312033995	0.0498646622775355	0.194981678605466	6442
SGCB	493.761615406839	-0.164834197435359	0.0703769242783659	2.34216256429992	0.0191723620147222	0.10806240408298	6443
SGCD	12.7500268212621	-0.0176914836881671	0.205032802539389	0.0862861135830617	0.931238977059177	0.971043698317141	6444
SGCG	27.2019277979161	-0.26055754407581	0.178296889654371	1.46136898170744	0.143914208340999	0.365345029621523	6445
SGCZ	5.75308179229964	-0.169963796281938	0.25754918406457	0.659927527626437	0.509300337977817	0.73472183301383	137868
SGIP1	228.393374582916	-0.0140685638182026	0.0984251669699219	0.142936651786446	0.886340211821282	0.951406844139907	84251
SGK1	996.93324016342	0.0310271142957938	0.063453542637288	-0.488973712203123	0.624860307977109	0.812953967988545	6446
SGK196	176.541596914161	-0.106449823289893	0.0676143770383001	1.57436669466901	0.115402698943539	0.320363297225187	84197
SGK2	7.77619332195693	-0.251796901810809	0.199354136750458	1.26306334001985	0.206566417510798	0.449889552971055	10110
SGK223	793.074819993545	-0.00333175211636768	0.124471565609153	0.0267671744953345	0.978645434789918	0.990859738743077	157285
SGK3	750.445012512179	-0.0666776693296175	0.0483716127155398	1.37844627429998	0.168065544687732	0.400550411923729	23678
SGK494	340.633323540214	-0.0401370737905334	0.0517652819898599	0.775366659808706	0.438123030088269	0.681269963174948	124923
SGMS1	834.705341712727	0.0525938112965992	0.0601572604208398	-0.874272048438887	0.381970117563275	0.631855030777511	259230
SGMS2	53.7282300115875	-0.366667735554486	0.114163507722129	3.21177706318332	0.00131916700237904	0.0209724987853635	166929
SGOL1	163.293756786269	0.558577070293276	0.217821261952841	-2.56438267451692	0.0103359517034051	0.0738842758177594	151648
SGOL2	209.563779308775	0.615420816933448	0.200124911901226	-3.07518344961069	0.00210373112786924	0.0273023533395681	151246
SGPL1	3001.21867964819	0.0382001935646795	0.0527091345368308	-0.724735738887667	0.468614165471854	0.703615050906238	8879
SGPP1	870.157876452259	0.0442737415954084	0.0623682500291291	-0.709876284403209	0.477780858135642	0.710213642711583	81537
SGPP2	7.37319486515648	0.075993252251379	0.260969657494424	-0.291195738926096	0.770901621283638	0.895977506465709	130367
SGSH	162.805635168833	-0.111435767630119	0.0874872328725543	1.27373748112997	0.202756468390653	0.445693813006734	6448
SGSM1	1397.62677212452	0.0214611857298611	0.0525555401427305	-0.408352490937716	0.683014907490705	0.848940353370659	129049
SGSM2	346.331608150038	0.00161839843206883	0.0622297542611528	-0.0260068266584675	0.979251893407812	0.990946571701804	9905
SGSM3	1609.00673246243	0.00968426018108489	0.0350324999303824	-0.276436457584521	0.782212858116091	0.901742299409894	27352
SGTA	1621.79227671101	-0.0160805638418464	0.0524629939468324	0.306512507809656	0.759214457985823	0.88931003007035	6449
SGTB	408.029256167942	-0.0833535952550968	0.0648645695976101	1.28504044306752	0.198778151695591	0.440976905902188	54557
SH2B1	1219.33561379133	0.00606729949711262	0.0386154267693573	-0.157121130198857	0.875149384921322	0.946638219166935	25970
SH2B2	514.606570053422	-0.0101288304859985	0.0833870325147512	0.121467693243631	0.903320602253291	0.959191228090063	10603
SH2B3	2405.94986859362	-0.0701527237085592	0.0451064355252554	1.55527083644817	0.119881579938473	0.32713409032605	10019
SH2D1A	157.458328078912	-0.0244890601204883	0.203367530625897	0.120417748325503	0.904152232572404	0.959356804279425	4068
SH2D1B	9.00857733846299	0.352455816105897	0.257147680133668	-1.37063579933012	0.170488517338916	0.403365433957329	117157
SH2D2A	264.658802982594	0.234842328601906	0.0860940979755513	-2.72774016017446	0.00637698183940986	0.0544530314547554	9047
SH2D3A	49.3358988538853	-0.0825577594706817	0.0933633163167367	0.884263356612174	0.376554064193605	0.627575373097876	10045
SH2D3C	2168.68903638258	-0.00782291797627116	0.0722637603958144	0.108255063581278	0.913793367129605	0.96280056544744	10044
SH2D4A	102.466606419172	-0.0365650506002859	0.144728842752892	0.252645221952866	0.800542381285899	0.912492348242891	63898
SH2D4B	3.97781950816439	-0.0274748621452199	0.26440883444368	0.103910530081294	0.917240350551247	0.963951036056743	387694
SH2D5	2.53346780566237	-1.08023234061406	0.497926761289768	2.16946029937407	0.0300477553047152	0.141093950340281	400745
SH2D6	4.22284854449971	-0.0618047854496994	0.275805352269761	0.224088419390966	0.822688503350986	0.922950195248072	284948
SH2D7	53.4648835058352	0.111078761267104	0.121520444309549	-0.914074680176064	0.360677605913953	0.614606414878336	646892
SH3BGR	237.017133935425	-0.204189158894979	0.127574277549237	1.60055116766131	0.109476365349254	0.311094039544087	6450
SH3BGRL	4720.10751625282	0.0101051911792429	0.0455727326839334	-0.221737661626016	0.82451811008823	0.923517523432683	6451
SH3BGRL2	305.33374972499	-0.295876629283459	0.0959859756062258	3.08249853600767	0.00205270740150133	0.0268364085511196	83699
SH3BGRL3	1799.71671141511	-0.016004540009136	0.0582600963028702	0.274708437245537	0.783540248484943	0.902559234046671	83442
SH3BP1	1238.95978695879	0.121424072304767	0.0589019269606174	-2.06146179879569	0.0392590043454104	0.167862488742247	23616
SH3BP2	1204.90807658117	0.0931423490002497	0.0677581405015625	-1.37462965055987	0.169246291350722	0.401868965292524	6452
SH3BP4	407.054033208167	-0.244767188332296	0.0658883697732847	3.71487698321442	0.000203302573828582	0.00704969673190773	23677
SH3BP5	2462.14705727162	-0.151639100048042	0.066742831271262	2.27199082148219	0.0230870647094417	0.120950697522068	9467
SH3BP5L	496.019662446403	0.0348699963665062	0.0551491954759216	-0.632284769806489	0.527200813762492	0.746578610991409	80851
SH3D19	1494.03283364194	-0.294201096031649	0.0876468055327134	3.35666650077556	0.000788882055572634	0.0156782319212225	152503
SH3D21	388.773377030533	-0.14340325609925	0.0685689605376713	2.09137275780147	0.036494662262838	0.160319063987554	79729
SH3GL1	839.750042959157	-0.0468557212374976	0.0487325638403679	0.961486889772139	0.336307414252947	0.593041174698417	6455
SH3GL2	15.5191442102168	-0.2844995205277	0.140622116568155	2.02314918499902	0.0430577688648206	0.177713430913582	6456
SH3GL3	68.1956548513898	-0.126219300854671	0.127490956817655	0.990025520282173	0.322161645357807	0.57767757524503	6457
SH3GLB1	1084.86667308205	0.0221699052647408	0.0420417362140774	-0.527330868350707	0.597963841749838	0.794784743041022	51100
SH3GLB2	833.917648816783	-0.183861951997856	0.0521643790998871	3.52466482244113	0.000424018935367698	0.0109458560806374	56904
SH3KBP1	2116.89224232924	0.0418832706367959	0.0677698278721634	-0.618022384766888	0.536560583049571	0.753462176822465	30011
SH3PXD2A	229.000111938597	-0.338926784847383	0.0914316979296614	3.70688494823885	0.000209824205232804	0.00709802478159241	9644
SH3PXD2B	326.020969686699	0.00693646245640395	0.09599150806838	-0.0722612093088768	0.942394034447007	0.975440001536677	285590
SH3RF1	193.889041156301	-0.272229015761244	0.0889390841596439	3.06084797626877	0.00220711126764744	0.0280965913772727	57630
SH3RF2	26.8433795273465	0.135015937591336	0.228743210409738	-0.590251126359063	0.55502230024011	0.764920075597853	153769
SH3RF3	9.84267972264628	0.710883498969188	0.244487590188715	-2.9076465534323	0.00364159666486105	0.0380930019483509	344558
SH3TC1	1023.26490026459	-0.0929595222446999	0.0656132229679398	1.41678030798948	0.156547168779666	0.384609223452795	54436
SH3TC2	364.489947828759	-0.289778601415585	0.106819200628474	2.71279507532976	0.00667183515630243	0.0560513109758473	79628
SH3YL1	177.900617021246	-0.0347127707106425	0.0750468005652816	0.462548309177373	0.643688167286808	0.82527402917989	26751
SHANK1	1.73767940550007	-0.583119123625914	0.479395121628575	1.21636432520417	0.223846167534413	NA	50944
SHANK2	324.816293505158	-0.243930613564946	0.143170740662708	1.70377419601129	0.0884232804943792	0.276879242801936	22941
SHANK3	4985.38457938515	-0.376445217138573	0.102454968172137	3.67425049126068	0.000238548621662624	0.00766269984245686	85358
SHARPIN	1032.12345858487	0.0686045558261252	0.0406298251479171	-1.68852697682954	0.0913101149559643	0.281663986115804	81858
SHB	115.199795327971	-0.0685562343677165	0.132549426856948	0.517212605088852	0.605007753740525	0.799204937922577	6461
SHBG	7.85802564092179	0.259582326495601	0.208160764952204	-1.24702811577006	0.212387188571233	0.456807833417026	6462
SHC1	1580.32109400823	-0.050760177302728	0.042469795849041	1.1952065294393	0.232006348099481	0.479898911759387	6464
SHC2	55.3250701035165	-0.13980310865123	0.155070303459071	0.901546624548455	0.367297755636364	0.620123522614855	25759
SHC3	10.5383006307953	-0.0384281713104649	0.2850467634048	0.134813568312271	0.892759277814682	0.954544485760438	53358
SHC4	144.772207614004	-0.00677607016144417	0.0699657525617348	0.096848385293437	0.922846798597277	0.96675555105575	399694
SHCBP1L	121.851394743494	-0.103124880353272	0.110845209383294	0.930350359091067	0.352189711738437	0.606779069245599	81626
SHD	23.8292273538391	-0.412854372396082	0.165774417383858	2.49045889535597	0.0127578252112491	0.0845243128088264	56961
SHE	1137.09604683596	-0.373618099129255	0.101208110929512	3.69158257868745	0.000222863013353784	0.00731573533070339	126669
SHF	32.1070408514514	-0.129045205632329	0.13421906813606	0.961452105311247	0.336324896180062	0.593041174698417	90525
SHFM1	968.609426645474	0.146397264340557	0.0447748158589195	-3.26963409077635	0.00107686684458391	0.0189480745736341	7979
SHH	2.25184089350259	0.0114481327752806	0.419432018248283	-0.0272943701892207	0.978224947135489	0.990605556313912	6469
SHISA2	22.6833646007569	0.248676872129025	0.190489678412949	-1.3054611367968	0.191735872251671	0.43114759490485	387914
SHISA3	116.675977897188	0.304410248336063	0.10289438135269	-2.95847299273453	0.00309167331716717	0.0345906838117726	152573
SHISA4	101.357468144737	-0.26802162384778	0.111202261654157	2.41021738102178	0.0159430180836188	0.0968397247687146	149345
SHISA5	708.184715751989	-0.0830173919650199	0.0523614216702387	1.58546863925594	0.112859896760554	0.316661645811688	51246
SHISA6	7.15648200288819	-0.776664528527639	0.342458541601497	2.26790818209875	0.0233348035494898	0.121691793969952	388336
SHISA7	0.147684538249141	0.471742883842131	1.78744527976775	-0.263920182162681	0.791841423733629	NA	729956
SHISA8	58.9731812668715	-0.0409700943536464	0.259333668765166	0.157982164632646	0.874470852777595	0.94641994658852	440829
SHISA9	5.20329997278024	0.056273055847097	0.358191999182542	-0.157103050809404	0.875163633243075	0.946638219166935	729993
SHKBP1	1552.51537610877	0.144882432048603	0.0629105667613075	-2.3029904117429	0.0212793825759796	0.114963726717564	92799
SHMT1	143.647281136242	0.236840675496978	0.159837460492467	-1.48175949972716	0.138404298995835	0.356341829527219	6470
SHMT2	699.529514710776	0.0240794561028677	0.0448097281787894	-0.537371170983037	0.591011252877727	0.790278561721413	6472
SHOC2	1172.76380994409	-0.0271528071456788	0.0502444892787875	0.540413636110783	0.588911805941222	0.78933428899024	8036
SHOX2	9.57387815913443	-0.0334954904708347	0.343318128418172	0.0975640017180689	0.922278510554461	0.966313208829772	6474
SHPK	519.545224442292	-0.0282577445079508	0.0522190813363224	0.541138292455853	0.588412266355433	0.78933428899024	23729
SHPRH	987.912191461759	-0.0851446601740487	0.0542204428568955	1.57034239647897	0.11633547583714	0.321285953303971	257218
SHQ1	151.731122800226	0.0297600014389929	0.0644745228958424	-0.461577691502575	0.64438419547189	0.825942656613695	55164
SHROOM1	46.0179875622908	0.0136514812574115	0.117860532768983	-0.115827418531779	0.907789319916936	0.960840686792996	134549
SHROOM2	566.4480437709	-0.668750922573993	0.094665821868873	7.0643333504284	1.61388895884491e-12	3.81899923961334e-09	357
SHROOM3	669.579132137807	-0.240455810698742	0.123909831983378	1.94057087197889	0.052310350023919	0.201355105276996	57619
SHROOM4	90.5699298977625	-0.096219438920612	0.105140120480724	0.915154352883324	0.360110604380714	0.613928983886548	57477
SI	1.49420927860063	0.162195961834008	2.86516412134251	-0.0566096582830337	0.954856140687511	NA	6476
SIAE	912.164746259471	-0.0470399659381202	0.0752875624417125	0.624803943872383	0.532099741918015	0.749831624842037	54414
SIAH1	670.315764665212	0.14504096218038	0.0544675168968977	-2.66288919421331	0.00774729206907465	0.0610410947817546	6477
SIAH2	448.174625018817	0.032041913713775	0.0583450338429075	-0.549179794805622	0.58288206908619	0.786071392181395	6478
SIDT1	67.7208182401439	0.301530717673162	0.198479241407334	-1.5192053110196	0.128710824898392	0.34011470163919	54847
SIDT2	1291.68763741687	0.0655487289868473	0.0489693282468358	-1.33856704458842	0.180711660618675	0.416923002512829	51092
SIGIRR	750.478232517814	0.266191157176946	0.0883909362235022	-3.01152096074494	0.00259942455564923	0.0309619377861643	59307
SIGLEC1	6093.24568326467	-0.146851516486515	0.132820188473254	1.10564153066299	0.268881706552833	0.521942005522386	6614
SIGLEC10	784.143987731077	0.0389140140190784	0.0730746900248649	-0.532523832887109	0.594363239667652	0.792102727241058	89790
SIGLEC11	1501.07909014125	-0.00196203418670522	0.105251879083249	0.0186413221673064	0.985127238232782	0.993665567521244	114132
SIGLEC14	109.03498689391	0.152788778871362	0.177722588067425	-0.859703769412788	0.389952356413534	0.638592878926332	100049587
SIGLEC5	1123.30737676129	-0.613937647374405	0.310889873101942	1.97477531593025	0.0482936514483952	0.191270317344678	8778
SIGLEC6	351.996343038817	0.14229007009674	0.0944743123341231	-1.50612443299412	0.132035233502322	0.345579283031707	946
SIGLEC8	38.9562445088334	-0.176760589290182	0.212248834933224	0.832798867168309	0.404958173748481	0.651766486032242	27181
SIGMAR1	1232.82402949637	-0.00181998414175334	0.0272986759436178	0.0666693192560805	0.94684495963734	0.977410552343387	10280
SIK1	1363.44106118266	0.185085610284062	0.111695358495895	-1.65705730995854	0.0975078889358307	0.291955288785143	150094
SIK2	1057.99926503358	-0.0316411034324664	0.0305861838187699	1.0344900697631	0.300907116740989	0.556576243289286	23235
SIK3	695.827081667696	0.0126961978464909	0.0458587186139858	-0.276854614132609	0.781891743492014	0.901665602069066	23387
SIL1	772.545386005679	-0.0457375517646975	0.046543190803416	0.982690506928903	0.325759784306812	0.581485720089027	64374
SIM1	0.337853931483618	0.634669200588665	0.953029701192939	-0.665949025297143	0.505443682959413	NA	6492
SIM2	5.81970793152844	0.219833691078804	0.70707313709788	-0.310906580302418	NA	NA	6493
SIN3A	2610.80778513498	-0.0130892020658366	0.025783809508645	0.507651984531145	0.611697427097229	0.804379000641517	25942
SIN3B	1115.50932992933	-0.0110172584236859	0.062140531394817	0.177295851457826	0.859276009233347	0.940922472550907	23309
SIPA1	1929.80813674546	0.0282724540992172	0.0706446860408184	-0.400206380461248	0.689004515531695	0.852578535080966	6494
SIPA1L1	1012.25601936852	-0.0158697766845209	0.0636555247543584	0.249307137844847	0.803123210409207	0.913695947244035	26037
SIPA1L2	378.37688619452	-0.333041329763974	0.15558113223811	2.14062801171976	0.0323040480020425	0.147761879359858	57568
SIPA1L3	383.795443859296	-0.18362806433393	0.0503551259843519	3.64666080650841	0.000265670244793236	0.00811179814102013	23094
SIRPA	1062.66872135276	0.454046779020872	0.110118188889104	-4.12326776894349	3.73535041588734e-05	0.00232281887216307	140885
SIRT1	873.042467060711	0.0200965741528852	0.0393929008434123	-0.510157254800036	0.609941296054552	0.802887680454527	23411
SIRT2	1020.64740635734	-0.0230964714575893	0.0345220964923227	0.66903443893466	0.503473509577882	0.730552860865493	22933
SIRT3	869.882539164115	8.57816826429013e-05	0.0415013559142051	-0.0020669609643655	0.998350804933068	0.999281603983157	23410
SIRT4	51.8899889126964	-0.0217660715137218	0.0818416079163918	0.265953615378106	0.790274932381887	0.906730654913123	23409
SIRT5	222.785614314986	0.295892979766212	0.107230760718756	-2.75940390409314	0.00579069150292224	0.0514087058675551	23408
SIRT6	348.160100391323	0.0365853005338725	0.0646874126142396	-0.565570627349825	0.571685699795756	0.776355195188918	51548
SIRT7	926.485051716839	0.165258562528353	0.0541831349963719	-3.05000001456946	0.00228841355103308	0.0286210696276979	51547
SIT1	984.34485141251	0.322028201284437	0.0854571516706471	-3.76830019476354	0.000164362969580521	0.00612086545697439	27240
SIVA1	763.660859672726	0.0935652954740348	0.0465799255865791	-2.00870427111617	0.0445685055013434	0.181521411677588	10572
SIX1	0.164296801667609	-0.100927928254023	1.77579825532877	0.0568352446293721	0.954676438148432	NA	6495
SIX2	21.224889415499	-0.432194764986944	0.195846836298884	2.20679982967592	0.0273280469763596	0.133334574216616	10736
SIX3	3.14439939301265	-0.517262105858733	0.737873992421117	0.701016855413876	0.483292496304903	0.715023527048859	6496
SIX4	2.12113817361322	0.69406034429207	0.448728380941903	-1.54672709320325	0.121929067084478	0.330119926480819	51804
SIX5	511.528189069252	-0.0712793112008524	0.0781557867487549	0.91201578496026	0.361760408162703	0.615196343884784	147912
SIX6	0	NA	NA	NA	NA	NA	4990
SKA1	143.847901059447	0.624510874378355	0.237787117076244	-2.62634444648283	0.0086307430764348	0.065634327905314	220134
SKA2	308.931519056479	0.133589405540499	0.0981822556683818	-1.3606267714169	0.173631666865111	0.407272824409524	348235
SKA3	821.791032323133	0.0642019091286885	0.0493909105451883	-1.29987296083455	0.193644513812558	0.433927526374795	221150
SKAP1	375.71747238209	0.232430173161082	0.0871462785433878	-2.66712677863073	0.00765028070740075	0.0606752145591202	8631
SKAP2	3751.52582457525	-0.13717600159856	0.0723523045640856	1.89594515924585	0.057967296590979	0.21395391226657	8935
SKI	2531.6352345459	-0.0741074982425113	0.0365271000120278	2.02883607562902	0.0424749894937544	0.176024489443177	6497
SKIDA1	24.9706699338074	0.0380397907102784	0.121791207375053	-0.312336099872431	0.754785107598258	0.886975580009937	387640
SKIL	730.753058129901	-0.0522342446132978	0.0736154467125692	0.709555493390481	0.477979827364549	0.710215532857551	6498
SKIV2L	1723.45536311787	0.00786550047067739	0.0405099205819163	-0.19416232759016	0.846048779720338	0.935484714245761	6499
SKIV2L2	2388.61828075729	-0.0284037842834695	0.0392171150663986	0.724270111031345	0.468899922849942	0.703895232038854	23517
SKOR1	0.787092240527937	-0.840343378643528	0.607905783468881	1.38235792699371	0.166861827755134	NA	390598
SKOR2	0.0202627245597997	-0.0768919020728966	2.95558604632778	0.0260157887023565	0.979244745149982	NA	652991
SKP1	3514.89963049598	0.0118937962350426	0.038742972135626	-0.306992354468998	0.758849191675517	0.889099234841198	6500
SKP2	201.763790433023	0.17001188378772	0.0757930956837717	-2.24310515692687	0.0248900342134757	0.126390810358701	6502
SLA	2508.42386732225	0.0904911488045911	0.0632062214096775	-1.43168104003661	0.152235124952419	0.377873130082944	6503
SLA2	141.598039823944	0.126256391511585	0.0980755622659132	-1.28733793204535	0.197976527803879	0.439817046121026	84174
SLAIN1	96.0640165754469	0.526176874052527	0.127754516863959	-4.11865573890303	3.81088975016747e-05	0.00232901203868887	122060
SLAIN2	372.063892743203	-0.0622522565299721	0.0376549787001334	1.65322777170371	0.0982845164221835	0.29263520141192	57606
SLAMF1	108.738155813236	0.143397592798237	0.125994912256651	-1.13812208945498	0.255069505506487	0.505987208105305	6504
SLAMF6	244.572913226592	0.120733552035332	0.139309231615057	-0.866658660274191	0.38612906238606	0.635771822771341	114836
SLAMF7	685.748072831105	-0.0348381564328229	0.150159948691132	0.23200698146536	0.816532591314381	0.920329436151209	57823
SLAMF8	311.497451110993	-0.0839281593349714	0.218579657151036	0.383970587331364	0.701000247537882	0.859294139916593	56833
SLAMF9	169.919055230108	-0.223387225624248	0.254130017668867	0.879027309222962	0.379386468828234	0.629881679734106	89886
SLBP	1048.90501000409	0.315490474651662	0.076035807777977	-4.14923552299053	3.33587454872312e-05	0.00213345706498968	7884
SLC10A3	46.3566944462964	-0.0138677164273007	0.0882292749369563	0.157178175126224	0.875104428221636	0.946638219166935	8273
SLC10A4	4.12770253276314	0.835211195880914	0.307047588489094	-2.72013598931288	0.00652550738541703	0.055238669640676	201780
SLC10A5	1.52536015178442	0.0742728712327135	0.594169012554936	-0.125002936308205	0.900521225737305	NA	347051
SLC10A6	277.682332710924	-0.0474974132394338	0.0957746615508873	0.495928802778356	0.619944643941222	0.810571826818156	345274
SLC10A7	360.031129039586	-0.0652695534571555	0.0384640741178719	1.69689651847953	0.0897162263682252	0.279156472052611	84068
SLC11A1	20189.9804824393	-0.263708228454104	0.0939759907650777	2.80612341840934	0.00501414832515363	0.0465996489752731	6556
SLC11A2	323.462425170656	0.166037041596491	0.0967309069622774	-1.71648387067477	0.0860735175854219	0.272358324644043	4891
SLC12A1	24.4347554245959	0.114428032454854	0.202251469150695	-0.565771081591479	0.571549407353485	0.776244354850276	6557
SLC12A2	477.161741582955	-0.116975312305525	0.0645059829631358	1.81340252379961	0.0697697605867346	0.239042244404068	6558
SLC12A3	10.2685049530201	0.148062552538886	0.303398666198518	-0.488013195292055	0.625540494650024	0.813297964372134	6559
SLC12A4	1216.43049734156	-0.0555447605049193	0.0634045514749641	0.876037432846626	0.381009684349207	0.631207562227837	6560
SLC12A5	50.6327274748464	-0.0527605069984822	0.146159906062843	0.360977975559161	0.718115911542518	0.868018532325497	57468
SLC12A6	2496.44361267804	-0.122903706339776	0.0828612559613569	1.48324696402252	0.138008807622257	0.355688567603597	9990
SLC12A7	768.417976412198	-0.167112360739047	0.05527683773435	3.02318959601412	0.00250125482149394	0.0301467028485322	10723
SLC12A8	42.6106502244039	0.203730813812792	0.25834685701177	-0.78859412562356	0.430349265429301	0.674627235350029	84561
SLC12A9	1236.0876561146	-0.0318954411539509	0.0595133591796326	0.535937503673403	0.592001743739363	0.791081483069315	56996
SLC13A1	5.49520726151317	0.0965591035407571	0.395771290928503	-0.243977028536415	0.807248610979944	0.915631873755117	6561
SLC13A2	0.785528894812333	1.20480281237512	1.82360919713508	-0.660669410018269	0.508824345367538	NA	9058
SLC13A3	162.143703668495	-0.192798505720975	0.145176174442589	1.32803131409981	0.184167762318077	0.421880266116822	64849
SLC13A4	20.2829796805735	-0.32172360009825	0.166209809892332	1.93564748258034	0.0529108906626602	0.202651423153075	26266
SLC13A5	5.1292354326638	-0.180629469549654	0.243914035323858	0.740545616039774	0.45896899305333	0.696498692108934	284111
SLC14A1	134.690042722466	1.08190050472242	0.398030595493534	-2.71813402530258	0.00656512390149241	0.0554501065754844	6563
SLC14A2	0.20913144936833	0.709501972594125	1.73262433132898	-0.409495561019804	0.682176023732716	NA	8170
SLC15A1	3.34633381678738	0.108552167636917	0.406452606851706	-0.267072140286512	0.789413617553392	0.906539156680479	6564
SLC15A2	382.44330193516	-0.141815057820301	0.112623187715979	1.25919946590342	0.207958294438704	0.451328624952723	6565
SLC15A3	2440.00901102958	-0.150182543165716	0.0790984988275821	1.89867753992502	0.0576068863902351	0.213384443769517	51296
SLC15A4	1531.56603199876	-0.0217480036495319	0.0599790855556083	0.362593118052271	0.716908851910848	0.867303329876467	121260
SLC15A5	5.81701132749409	-0.801981752568533	0.605704748257101	1.32404732648409	0.185487327455052	0.423945440310179	729025
SLC16A1	1890.92671013542	0.270707275845145	0.153874926609575	-1.75926826943032	0.0785319533980244	0.257089387674694	6566
SLC16A10	922.578686770602	0.48283221371659	0.189418012646292	-2.54903008943612	0.0108022979646863	0.0757761988649286	117247
SLC16A11	39.582428005626	-0.172329589542821	0.0976945762180175	1.76396271127935	0.0777382574004593	0.255670090009664	162515
SLC16A12	43.7208279257433	0.284174702475618	0.148517839320852	-1.91340450261802	0.0556962884249281	0.208953052861435	387700
SLC16A13	159.481976381055	-0.140405758515645	0.0825445552585143	1.70096935013969	0.08894874272335	0.277345737225506	201232
SLC16A14	576.430978400885	-0.260377345563255	0.109130957974936	2.38591642916811	0.0170366220304735	0.100560909696894	151473
SLC16A2	224.285419829921	-0.0416811479500788	0.127518898381211	0.326862515903134	0.74377187314764	0.882315328971318	6567
SLC16A3	530.653085910727	-0.0458643932785881	0.0879974921532027	0.52120114058181	0.602226659689145	0.797390106711413	9123
SLC16A4	126.952084656611	-0.0207443305554848	0.0689729888728843	0.300760209097451	0.763597352822222	0.891806798146357	9122
SLC16A5	8.3204450692191	-0.337396320311865	0.264838303577933	1.2739710070397	0.202673691463535	0.445580841034264	9121
SLC16A6	533.66334899255	0.113574029321001	0.0801011775149094	-1.41788214411531	0.156225176339111	0.384197382927464	9120
SLC16A7	41.290034535833	0.347082443083227	0.149383693994048	-2.32342924320145	0.0201561046632495	0.111741842492678	9194
SLC16A9	633.48793337625	0.0831195074105532	0.126362899022114	-0.657784112692816	0.510676864569407	0.735785954760443	220963
SLC17A3	3.29419926042675	0.794416710821563	0.505384563451882	-1.57190537319844	0.115972498245404	0.320978581379819	10786
SLC17A4	12.0028069568136	-0.384359561328746	0.228432185439912	1.68259810056341	0.0924529196550333	0.283474197553443	10050
SLC17A5	392.410307989269	-0.0618521260857157	0.051134098177324	1.2096062762508	0.226430008676278	0.473329396817697	26503
SLC17A6	2.05486027212133	-0.219814896416438	0.503013312082251	0.436996181088135	0.662114117604229	0.836256966079019	57084
SLC17A7	25.6914332578197	-0.0565941516438382	0.164986851729309	0.343022192681701	0.731581764593465	0.876687870838792	57030
SLC17A8	9.42006319967404	0.789017257725901	0.352114267749418	-2.24079888261558	0.0250391053710281	0.126749520521761	246213
SLC17A9	0.260394318576529	0.38424108074453	1.21692269423837	-0.315748142888412	0.75219368181445	NA	63910
SLC18A2	27.9426098770647	0.232491539855769	0.170802755609213	-1.36116972484739	0.173460059314068	0.407139349006636	6571
SLC18A3	0	NA	NA	NA	NA	NA	6572
SLC18B1	1314.27501463143	-0.274517858548153	0.115590512690308	2.37491686955006	0.0175529029192864	0.101860627897773	116843
SLC19A1	180.618609817018	0.0421865706348495	0.0814773438251719	-0.51777056853216	0.604618355212392	0.798963516310744	6573
SLC19A2	88.3099513978436	-0.0649420151452385	0.0806185651666558	0.805546650588354	0.42050429737826	0.665439145583653	10560
SLC19A3	0.425621755876664	0.858619771859165	1.14545384149388	-0.749589150392448	0.453502187265741	NA	80704
SLC1A2	29.5278428650384	0.0689157880394476	0.174181036548758	-0.395656090955436	0.69235875193754	0.854420648414532	6506
SLC1A3	19.4158622490862	0.272517519085138	0.179016546796108	-1.52230351865475	0.127933046834703	0.339132449394905	6507
SLC1A4	315.437715025034	-0.128738179553817	0.077867910064544	1.65328926186804	0.0982720073517172	0.29263520141192	6509
SLC1A5	1264.21433456706	0.415367548030982	0.101749587784116	-4.08225288255984	4.46012265896957e-05	0.00257417973626219	6510
SLC1A6	1.44772421046412	0.205004543389433	0.821817046103162	-0.249452775847751	0.803010565826543	NA	6511
SLC1A7	24.8550488433866	0.0510279631966411	0.333852121030517	-0.152846005707949	0.878519716644159	0.948529442248386	6512
SLC20A1	2038.02471605659	0.11554694991689	0.0394682237931335	-2.92759437370456	0.00341595374035864	0.0366588898001602	6574
SLC20A2	358.510165668276	-0.0593342191792544	0.0449797420345129	1.31913204690519	0.187124971062209	0.426024202368967	6575
SLC22A11	1.83838273928107	0.668339421098605	0.657954472173003	-1.01578368924419	0.309732404843483	NA	55867
SLC22A12	0.432008062693989	-0.58092416899596	1.02685250091908	0.565732827719665	0.571575415655342	NA	116085
SLC22A13	1.70932470007086	1.2143041882188	0.750902367520054	-1.61712659427242	0.105850957356971	NA	9390
SLC22A15	117.977826382542	0.113954045422887	0.0973512791200638	-1.17054492198656	0.241781747376732	0.490477128422245	55356
SLC22A16	24.5170981857275	-0.227683222670448	0.165442291384155	1.37620931604344	0.16875683869046	0.401306617722192	85413
SLC22A17	1480.70443297419	-0.0434352509764249	0.0747275446602256	0.581248202037391	0.561073185247288	0.768737222465285	51310
SLC22A18	140.883028324431	-0.142018486720743	0.126667025843716	1.12119540010333	0.262204697302855	0.514551802668409	5002
SLC22A2	1.13361134743491	0.75559851238524	0.774405900212902	-0.975713785467685	0.329206318843322	NA	6582
SLC22A23	709.347786159902	-0.0832438339617337	0.0706179520413807	1.17879139164153	0.238481252986483	0.487047875417447	63027
SLC22A3	27.1969199935786	0.346327013687104	0.18952846068386	-1.82730874528015	0.0676533610770433	0.235766251339776	6581
SLC22A31	0.901116973829614	-0.318757307094123	0.5728774549745	0.556414472809568	0.577927547303138	NA	146429
SLC22A4	74.8140826649729	0.960204888375097	0.327981411508943	-2.92761984271452	0.00341567396565374	0.0366588898001602	6583
SLC22A5	437.475139885146	0.0835858872296509	0.0513279042309437	-1.62846873415222	0.103425533596055	0.301279385719489	6584
SLC22A6	1.77349006047686	1.53138190922761	0.924884372119257	-1.6557549845054	0.0977714473064513	NA	9356
SLC22A7	3.21367202740972	-0.176483383496302	0.325793537789574	0.541703143327202	0.588023023991604	0.789106889851871	10864
SLC22A8	1.18010003509126	0.955668305450957	0.692916065873907	-1.37919778818473	0.167833779843145	NA	9376
SLC23A1	37.2340279856154	0.0835414700776034	0.176016372941786	-0.474623290330118	0.635055502675207	0.819258867510041	9963
SLC23A2	1234.12861225532	-0.130080998482262	0.0507046587934375	2.56546442827257	0.0103037785822234	0.0737364154790361	9962
SLC23A3	2.33809181747748	0.168537340006199	0.350040612629645	-0.481479388177499	0.630175825583848	0.816353683543747	151295
SLC24A2	382.705231089303	-0.333158545078926	0.101667861956879	3.27693076913755	0.00104942097272532	0.0186712769057069	25769
SLC24A3	519.968814829539	-0.0577725586145705	0.0720026443903556	0.802367178368644	0.422340593108966	0.6672295249762	57419
SLC24A4	11.3324932470407	0.399610748707372	0.321869149701885	-1.24153168788463	0.214409399650085	0.459291589654783	123041
SLC24A5	257.592193722494	-0.193753955609029	0.073414799242855	2.63916754669714	0.00831098946226601	0.0638938106369948	283652
SLC25A1	809.051294556804	-0.045814055843339	0.0454882862725036	1.00716161450629	0.313857116024657	0.569000786191674	6576
SLC25A10	299.848820609822	-0.0917000422877811	0.059983102433805	1.52876457814061	0.126322816552822	0.336497438915004	1468
SLC25A11	584.531542337992	0.0464300101426896	0.053829239481674	-0.862542562179362	0.388389022153066	0.637349437879014	8402
SLC25A12	481.065393067468	-0.0623459948830891	0.037162872958493	1.67764195606521	0.0934170169874114	0.284682293880075	8604
SLC25A13	374.742536457335	0.137160878564779	0.0640171709400062	-2.14256388638791	0.0321481336032288	0.147243582803654	10165
SLC25A14	141.755604484562	-0.0305890278084659	0.0508485386676078	0.601571423879525	0.547459455292777	0.760563238259802	9016
SLC25A15	1373.84420848965	-0.160568811080559	0.0976585979082251	1.64418509501287	0.100137974776118	0.295154445893984	10166
SLC25A16	662.263066785247	-0.100710328183838	0.0375263849074087	2.68372049245689	0.00728079476406658	0.0588361481663532	8034
SLC25A17	572.257485293347	0.0212744130296218	0.041151703817613	-0.516975266052443	0.605173424961658	0.799204937922577	10478
SLC25A18	0.649284860263231	0.041481519751338	0.673217572250457	-0.061616810762488	0.950867989327477	NA	83733
SLC25A19	714.918973278406	-0.00643278736655568	0.0678281342675476	0.0948395151366186	0.924442299770944	0.967628891813949	60386
SLC25A2	3.49559924799199	-0.149439077259003	0.309346712561458	0.483079571208678	0.629039238672264	0.815327652973234	83884
SLC25A20	875.614587179685	-0.0697562609209567	0.0534208821210147	1.30578639197566	0.191625208982074	0.430967007306747	788
SLC25A21	87.7974156903789	0.196672711612677	0.211508387967904	-0.929857739932855	0.352444746090864	0.606840953795548	89874
SLC25A22	409.838373272235	0.110779205580094	0.0562753630917185	-1.96852049447542	0.049008180388959	0.192824015694736	79751
SLC25A23	654.563547854061	-0.0232997229104153	0.0614681689655328	0.379053472757261	0.704648155936326	0.860392094590601	79085
SLC25A24	1263.81462626163	-0.0199823450278192	0.0382120454243423	0.522933143356148	0.601020779294638	0.79646192126426	29957
SLC25A25	202.48076961899	-0.048823029996127	0.055088809662396	0.886260391090896	0.375477227626582	0.62658975997205	114789
SLC25A26	255.211258717487	0.0128248317269427	0.0518277409918699	-0.24745110401309	0.804559128287731	0.914289299137922	115286
SLC25A27	271.680171172609	-0.0200987006889991	0.073810704773372	0.272300620224532	0.785390879364335	0.903726465548679	9481
SLC25A28	575.591170202154	0.0773857758665483	0.0458772625100449	-1.68680020630273	0.0916417757935648	0.282314510917317	81894
SLC25A29	145.840550571012	0.00586067629209111	0.0947365260882779	-0.0618629005525279	0.950672011954327	0.978917449682055	123096
SLC25A3	4935.19992200367	0.0430478115327442	0.0424572713372219	-1.01390904730622	0.310626153892425	0.56636318646008	5250
SLC25A30	451.440581073112	-0.134647679663834	0.0762006735545436	1.76701429768143	0.077225833862718	0.254692773329354	253512
SLC25A31	5.69018472795049	-0.063998541042968	0.226025338482188	0.283147639431636	0.777063664154667	0.899457843116579	83447
SLC25A32	713.174695443895	0.0522833936265946	0.0362772330293769	-1.44121779034956	0.149523163909494	0.373952771038752	81034
SLC25A33	250.105572686343	0.033189442379635	0.0600320839633909	-0.552861739730288	0.580358088038724	0.783858840750933	84275
SLC25A34	1.0042533054858	0.252915124187352	0.58061456424619	-0.43559900106142	0.663127695686494	NA	284723
SLC25A35	110.979203995837	-0.151906045408732	0.0821880595644419	1.84827390029358	0.0645627294237618	0.229153956580686	399512
SLC25A36	4229.84537765374	-0.112356236205977	0.0545376289796237	2.06015989891961	0.0393832571353537	0.168169469115113	55186
SLC25A37	1318.84084819249	0.715096895165183	0.24657450083032	-2.90012508494249	0.00373013772647936	0.0385447565069534	51312
SLC25A38	402.804349624492	0.278407274630997	0.059126996289734	-4.70863213254985	2.49384682177911e-06	0.000380727281458277	54977
SLC25A39	1280.96692899066	0.2840283104315	0.0983116648280219	-2.88906012250281	0.00386395188698791	0.0395100815250941	51629
SLC25A4	70.2416122429201	0.352838259789997	0.204389669637882	-1.72630182540595	0.0842931271458267	0.268882008361368	291
SLC25A40	109.35499703808	-0.150516875185857	0.0751691609142243	2.00237535387168	0.0452443771374575	0.1832229511117	55972
SLC25A41	17.2113244643882	0.076319556549719	0.12154616961428	-0.627905896104458	0.530065588286709	0.748474410897053	284427
SLC25A42	139.23704288136	0.148863363034863	0.0815160110816359	-1.82618556844962	0.0678223144179703	0.235890139717761	284439
SLC25A43	151.807819251624	-0.162836373504825	0.0557452523017815	2.92108057244583	0.00348819603301871	0.0371254927112441	203427
SLC25A44	1412.06660643198	0.039942322429517	0.0252975329822166	-1.57890188176037	0.114358564332449	0.318802846336562	9673
SLC25A45	63.4249516691903	0.0432622050814681	0.122609641413835	-0.352845050214675	0.724204607974364	0.872393483688598	283130
SLC25A46	727.748292402998	-0.0261736509366684	0.0458773121227364	0.570514045518743	0.568329098514372	0.773841099568375	91137
SLC25A47	2.63796274145767	-0.322991360709725	0.347252149801728	0.930134949183595	0.352301217438213	0.606779069245599	283600
SLC25A48	6.83313637677684	-0.124916950973382	0.324035129339229	0.385504347099995	0.69986378637559	0.859006203575645	153328
SLC25A5	1122.23221768441	0.029487799008797	0.0396765155590608	-0.743205359475247	0.457357359070558	0.69598711512152	292
SLC25A51	1061.00191095572	-0.0205834669962006	0.0635545174163495	0.323871029676098	0.746035677806829	0.883494416006452	92014
SLC25A6	9890.64016555793	0.13936772886043	0.0808704283334773	-1.72334599596448	0.0848259746028296	0.269854175982741	293
SLC26A1	72.0410305162514	-0.0177437722715031	0.118459797654142	0.149787291746929	0.880932435954199	0.948983230431701	10861
SLC26A10	104.754185170815	-0.222081707142726	0.175677512227555	1.26414419424988	0.206178276618787	0.449665003292403	65012
SLC26A11	113.599591864871	0.0179689467599689	0.093291975256529	-0.192609779250133	0.847264585608169	0.936099579911872	284129
SLC26A2	212.887906079596	-0.0289098032872536	0.0773602091290016	0.373703789231558	0.70862470586777	0.862351382009994	1836
SLC26A3	0.522051652127196	-0.348683762509433	1.32310692634444	0.263534076926646	0.792138961929632	NA	1811
SLC26A4	20.6355459482526	-0.227148730682614	0.159111583398694	1.42760649998332	0.153405151670894	0.379426557068201	5172
SLC26A5	12.4005728001847	0.539080367319704	0.346084694892404	-1.55765445648298	0.11931518215256	0.326152667732393	375611
SLC26A6	305.720774350645	-0.135111847723298	0.0532118302977186	2.53913174884891	0.0111127966074994	0.0771854513871072	65010
SLC26A7	40.742390191976	-0.176130998979571	0.108500427041345	1.62332079036385	0.104520847446665	0.303217438733152	115111
SLC26A8	26.0785979582929	-0.000385982259019777	0.128327544379417	0.00300778964396427	0.997600134699455	0.999077852328621	116369
SLC26A9	6.66198054493835	-0.255345876885799	0.262618310427801	0.972307972242468	0.330897358921051	0.587485155945663	115019
SLC27A1	617.384377824416	0.0066082851683717	0.0780472649272114	-0.0846702978577754	0.932523510022676	0.971669513819313	376497
SLC27A3	425.783228970181	0.114983228601612	0.104483888483313	-1.10048764714548	0.27111970889217	0.52414852651339	11000
SLC27A4	331.025645680499	-0.0301698253394505	0.0531438047210435	0.567701644581426	0.570237574670296	0.77513002251497	10999
SLC27A5	16.1766801953187	-0.69835622706122	0.359639938777286	1.9418205592947	0.0521588270773566	0.201061522026506	10998
SLC27A6	33.643103930685	0.068399727634883	0.212529035259371	-0.321837096523813	0.747576109275828	0.88399147159975	28965
SLC28A1	266.269361889796	0.431707337683893	0.23661543837078	-1.82451044047008	0.0680749393984212	0.236130964014084	9154
SLC28A2	30.8362836615559	1.06512784906906	0.2817252255346	-3.78073297145431	0.00015636731840248	0.00598410562447009	9153
SLC28A3	42.8495881103559	-0.298769345701023	0.12278161808928	2.43333937400772	0.0149602715065417	0.0934473976462294	64078
SLC29A1	19448.7505030984	-0.206043225593413	0.0794127194942223	2.59458720096349	0.00947045865218549	0.0695036531027072	2030
SLC29A2	4.42105700388629	-0.0861006885332869	0.279613476706501	0.307927534636191	0.758137473502584	0.888708375890827	3177
SLC29A3	606.546154062511	-0.0623610939108741	0.0504078836782937	1.23712977733536	0.216038906478988	0.461788397108634	55315
SLC29A4	18.4332026357274	-0.0458020442990009	0.164190968695419	0.27895592956739	0.780278645814617	0.900764530081626	222962
SLC2A1	263.675180747972	0.363606644078824	0.119691290259733	-3.03787053585761	0.00238256290202502	0.0292121140612705	6513
SLC2A10	513.27588669325	-0.277270504557737	0.0758903467882432	3.65356749958469	0.000258621759741989	0.00795490229721278	81031
SLC2A11	49.4198645413671	-0.197702669051627	0.142552814231478	1.3868731397375	0.165480449627703	0.396739517699108	66035
SLC2A12	99.1567371297456	0.00654853997618006	0.0775198727271295	-0.0844756285814731	0.932678279141811	0.971744865577297	154091
SLC2A13	397.452687163199	-0.0235865204001778	0.0785251140722402	0.300369132587048	0.763895605876176	0.891850161354325	114134
SLC2A2	1.04622283400231	-0.170400916302364	1.62805452887625	0.104665361804547	0.916641348227589	NA	6514
SLC2A3	1410.104506242	0.0880729442487473	0.12605548382045	-0.698683957091433	0.484749562044252	0.716017600080448	6515
SLC2A4	24.7622284315736	0.324549963828916	0.198667846013617	-1.63363105978745	0.102336341973697	0.299396534791378	6517
SLC2A4RG	1800.58623088735	0.0321030136989378	0.036582276263734	-0.877556483021896	0.380184453878107	0.630517331638986	56731
SLC2A5	157.829832118569	0.0887676213460761	0.127804201281485	-0.694559493788222	0.487331404492658	0.717643378603705	6518
SLC2A6	861.664660291871	0.0421472564366656	0.0871798146419587	-0.48345200789611	0.628774828180659	0.815256267308128	11182
SLC2A8	232.55578250459	-0.0797439021704039	0.0752430801165323	1.05981708945063	0.289227820585654	0.54455066923155	29988
SLC2A9	785.757252800148	-0.0615466468281047	0.0878024028611029	0.700967682233789	0.483323184004862	0.715023527048859	56606
SLC30A1	1202.50737242508	-0.214603823823804	0.0509799063774977	4.20957665623586	2.55849628017026e-05	0.00183091143364951	7779
SLC30A10	2.4518941636516	0.507828753502801	0.503740403210349	-1.00811598646127	0.313398783866596	0.568441551139609	55532
SLC30A2	15.7972389577783	0.133220476783568	0.210124271013524	-0.63400803791483	0.526075576470265	0.74580339837492	7780
SLC30A3	228.354758465932	-0.30354156313396	0.13605682803681	2.23099103156982	0.0256817230885437	0.128525807629099	7781
SLC30A4	534.412199110889	0.0242312295143197	0.0853401617111924	-0.283937000217117	0.776458660810509	0.898904114985943	7782
SLC30A5	1700.19379039175	-0.0218456354865833	0.0281878572875313	0.775001635056757	0.438338693427858	0.681269963174948	64924
SLC30A6	912.940645186001	0.0123108786206432	0.0608879548769566	-0.202189064249592	0.839768922046608	0.931924273504591	55676
SLC30A7	958.568051420714	-0.0362702654243801	0.0394287701067035	0.919893400839648	0.357628467760945	0.611486198049527	148867
SLC30A9	526.630519976914	0.0339640537187329	0.0409665838869163	-0.829067266445424	0.407066345022307	0.653349306650092	10463
SLC31A1	165.776945987358	0.0359431217742064	0.0706586306122158	-0.508686928444271	0.610971686221949	0.80379688667339	1317
SLC31A2	1436.38793638399	0.0589720272428867	0.0541420412559269	-1.08920952876765	0.276061497869378	0.529164458856411	1318
SLC33A1	873.892564419306	-0.132980555347375	0.0442583107708951	3.00464597566215	0.00265890134699058	0.03143715152169	9197
SLC34A1	14.085108567404	2.47932685226041	2.21368504040192	-1.11999982247261	0.26271383773669	0.515149329086821	6569
SLC34A2	17.1905205054314	-0.0224327360472647	0.244517113131116	0.0917430103766837	0.926902224127387	0.968941082179403	10568
SLC34A3	0.47325771012027	0.288278352685603	1.13289764464085	-0.25446107514593	0.799139372090331	NA	142680
SLC35A1	720.710554823449	-0.0859795204450696	0.0516445815127751	1.66483139037154	0.0959463994174432	0.288917704969005	10559
SLC35A2	400.870756827245	0.0814819489338945	0.0370606905959892	-2.19860848849678	0.0279057728745546	0.135039592117562	7355
SLC35A3	604.616457015893	-0.0524161679517655	0.0509155378567954	1.02947293023184	0.303257493795824	0.558667431803959	23443
SLC35A5	391.91726682299	-0.143018202883419	0.0532583316612107	2.68536768656579	0.00724500544695915	0.0587617985211147	55032
SLC35B1	881.292981807983	0.077765686643327	0.0454344215420132	-1.71160287737827	0.086969877703361	0.273902263402054	10237
SLC35B3	296.424281957002	0.0404685256733679	0.0465196079023227	-0.869924049195334	0.384341911847482	0.634447908895541	51000
SLC35B4	351.576087713002	-0.149174198157313	0.0515620406500215	2.89310113169951	0.00381458451110812	0.0392175748651073	84912
SLC35C1	520.960783988247	0.0680536129362281	0.0738796624328338	-0.921141362795176	0.356976627471913	0.611086828652787	55343
SLC35C2	4022.68977493627	-0.059429045789958	0.0697517774444995	0.852007618547712	0.394209863588952	0.64288900106087	51006
SLC35D1	940.291136685159	-0.0202279180045183	0.0402020279039405	0.503156657988779	0.614854134639522	0.806895127507562	23169
SLC35D2	138.75185531616	-0.114557563268911	0.0735606787741614	1.55732063893285	0.119394377655011	0.326210864107579	11046
SLC35D3	1.26275093796751	-0.116615099154412	0.561861545015428	0.20755130901726	0.835579326126224	NA	340146
SLC35E1	834.634717103641	0.0738708132982699	0.0495217098935888	-1.49168543366136	0.135781629499439	0.352216491360916	79939
SLC35E2B	1145.98687180717	-0.0292713332249828	0.0514288210390204	0.56916205025921	0.569246172036502	0.774227143459551	728661
SLC35E4	289.940584648622	-0.454786942119443	0.151403870022761	3.00379998246461	0.00266630550956085	0.0314681676016167	339665
SLC35F1	16.8762074342427	0.00663439519380587	0.239375364924911	-0.0277154468083506	0.97788910366483	0.990454872668787	222553
SLC35F2	90.1228965268387	0.0387307250257765	0.118597404473716	-0.326573125252165	0.743990772902772	0.882315328971318	54733
SLC35F3	4.82623859999535	0.176260095902993	0.354239037492114	-0.497573890079566	0.618784410687404	0.809947548901978	148641
SLC35F4	1.00186504852244	-1.35943566063757	0.596657086625706	2.27842037094644	0.0227015438368341	NA	341880
SLC35F5	684.946463139654	-0.0730008636407303	0.041991916479017	1.73845039145113	0.0821314840945165	0.263704841966066	80255
SLC35F6	894.770878706268	-0.0953719733462885	0.0775836301968447	1.22927959292845	0.218966995824265	0.465472614377073	54978
SLC35G1	45.5115779813954	-0.240572615898532	0.0994650728720276	2.41866425019418	0.0155776110406405	0.0955429369287103	159371
SLC35G2	12.5271420121576	-0.0895905953132507	0.20788158472451	0.430969368604623	0.66649064315263	0.839065075841607	80723
SLC35G5	0	NA	NA	NA	NA	NA	83650
SLC36A1	731.546999081485	-0.177971930671583	0.0916564808033824	1.94172773285242	0.0521700695270918	0.201061522026506	206358
SLC36A2	31.7636460450889	0.0231128425120935	0.176969075000575	-0.13060384992134	0.896088697020651	0.956032700281922	153201
SLC37A1	168.008612442154	-0.146483798391822	0.128943546557026	1.13603047460028	0.255943810405515	0.507370558988736	54020
SLC37A2	1635.71064557699	-0.136935634784264	0.0653377332767978	2.0958124488976	0.0360988315957148	0.159369157647997	219855
SLC37A3	505.986371785592	-0.074260200568962	0.0395954940295057	1.8754709945941	0.0607279562074943	0.220121399600205	84255
SLC37A4	868.606382939229	0.0423689879131979	0.0358348870333851	-1.18233909524328	0.237071178925885	0.485915489878695	2542
SLC38A1	1259.65699839379	0.391952770622229	0.113644954929676	-3.44892363118776	0.000562825855630094	0.0127856023971777	81539
SLC38A10	1951.57009935976	-0.0619209783354389	0.0529044074673747	1.17043137424088	0.241827415969348	0.490477128422245	124565
SLC38A11	0.712804764446758	-0.338047896924517	0.694409690733897	0.486813334311689	0.626390619937487	NA	151258
SLC38A2	5041.69812968947	-0.0657713540186243	0.0444369801443944	1.48010404408458	0.138845482496304	0.356930682687404	54407
SLC38A3	14.1828288198754	-0.0516959205159159	0.290670232288904	0.177850755850823	0.858840185304058	0.940693263812255	10991
SLC38A4	10.0273307978436	0.342988812985763	0.464051497729659	-0.73911799587721	0.459835350148177	0.697142797800728	55089
SLC38A5	158.202687781333	0.811562306831424	0.239051430300946	-3.39492763465057	0.000686467423370444	0.0143573033181973	92745
SLC38A6	472.377126162156	-0.0660299118543514	0.082709101845685	0.798339123275055	0.424673720215951	0.669500053256281	145389
SLC38A7	190.906695331749	-0.140696901341377	0.0589200762549855	2.38792802528784	0.0169436597006633	0.100324216573218	55238
SLC38A8	370.27988130573	0.175354074257534	0.173044274229915	-1.01334802921332	0.310893953882737	0.566656394333292	146167
SLC38A9	84.2927894597157	-0.0172695433663724	0.0829017416073508	0.208313396456331	0.834984272225386	0.929229244164918	153129
SLC39A1	2787.34084657503	-0.0103706451694295	0.0284987549363079	0.363898184064777	0.71593404073444	0.86678873627932	27173
SLC39A10	1062.56015047114	-0.163025198698424	0.0373456305726005	4.36530850326656	1.26943470155823e-05	0.00112646461829524	57181
SLC39A11	470.411224920092	0.00259114061015044	0.064907070615154	-0.0399207757428123	0.968156287656775	0.986013842665724	201266
SLC39A12	42.7719955981066	0.0837127395284476	0.128949150300542	-0.64919186619949	0.516214368442316	0.739182874490118	221074
SLC39A13	745.643308663508	0.191101102824064	0.0798819424562949	-2.39229413992555	0.016743417889784	0.0994657101251685	91252
SLC39A14	219.588130626553	-0.108774477725222	0.0656488775091107	1.6569129869757	0.0975370683212778	0.291973707785263	23516
SLC39A2	210.200496864023	0.0257125383650225	0.10595782690644	-0.242667664255954	0.808262858963873	0.916130590679551	29986
SLC39A3	218.122511547386	-0.0234009616999516	0.0534572539422137	0.437750912631008	0.661566858193814	0.835967092616213	29985
SLC39A4	77.8240109582527	0.0667727070835191	0.0958361039226048	-0.696738539553354	0.485966435344073	0.71663392698537	55630
SLC39A5	221.27690113315	-0.0657345055047185	0.0782271647460121	0.840302799138192	0.40073863238436	0.64873665986309	283375
SLC39A6	866.410965052784	-0.067229552115601	0.0496747157570004	1.35339580893579	0.175929215653249	0.410626829499397	25800
SLC39A7	2482.21861298553	-0.0381046277216742	0.0499737367046359	0.762493066045617	0.445765780011719	0.686484835477067	7922
SLC39A8	860.125884000001	-0.0994005197634906	0.103382110324695	0.961486658100714	0.336307530684123	0.593041174698417	64116
SLC39A9	706.247415944912	-0.127904989637099	0.0501968170066224	2.54806972362859	0.0108320819191258	0.0759101180097472	55334
SLC3A1	19.1460152673928	0.0370572641016035	0.168346065120067	-0.220125513923795	0.825773404865996	0.924267308024234	6519
SLC3A2	3301.95798349573	0.0142575976863722	0.0394964399345127	-0.360984375047777	0.718111127561607	0.868018532325497	6520
SLC40A1	30219.9126004673	-0.136262868027169	0.0681860063859727	1.99839930873559	0.0456733865274215	0.184539198041073	30061
SLC41A1	1117.78775168551	-0.169112518294439	0.048000856870589	3.52311457169127	0.00042650694354877	0.0109601190385265	254428
SLC41A2	264.627725106972	0.142884871459493	0.10907441643971	-1.30997603400859	0.190203943257386	0.429102727168369	84102
SLC41A3	205.502387266338	0.535838601000663	0.181593471707016	-2.95075916531398	0.0031699398031448	0.0351615666601953	54946
SLC43A1	40.2239069588113	0.829936793750756	0.345457146740515	-2.4024305230951	0.0162865279998294	0.097857014194489	8501
SLC43A2	3716.38291275442	-0.10655259482161	0.0570495382681421	1.86772054702346	0.0618010331188011	0.222816421589827	124935
SLC44A1	1252.02895549367	-0.166188497751467	0.0593614498557543	2.79960307834963	0.00511654778194738	0.0472947561250579	23446
SLC44A2	4688.4822528631	-0.0579065375801348	0.0404359366688883	1.43205629324987	0.15212771146582	0.377738588211212	57153
SLC44A3	253.576463924619	-0.261770919340365	0.111750222410588	2.34246441477832	0.0191568607097385	0.10806240408298	126969
SLC44A4	241.673604550388	-3.93145148593282e-05	0.0732098066800473	0.000537011592328696	0.999571526762103	0.999852708243937	80736
SLC44A5	172.126848880281	0.0697560580357089	0.0837727910335741	-0.83268155656593	0.40502434894087	0.651766486032242	204962
SLC45A1	19.7597800403813	-0.130949458489918	0.171517264254785	0.763476837500134	0.445179070856391	0.686262307965546	50651
SLC45A3	5782.77934315492	-0.0895571088855813	0.0743366581543746	1.20475026869783	0.228299723680375	0.476116256876317	85414
SLC45A4	761.975321434168	0.0306273498838435	0.0375794051154747	-0.815003584802132	0.41507025811758	0.660443414236573	57210
SLC46A1	298.503618298999	-0.293248174552184	0.141410004452715	2.07374418583122	0.0381030752252895	0.164699377263803	113235
SLC46A2	511.955501032232	0.311924585230343	0.179721752560091	-1.73559728183737	0.0826350669199624	0.26502206463285	57864
SLC46A3	690.573665988079	0.0122733868712173	0.075785565132675	-0.161948873109684	0.871346115599237	0.946076845836095	283537
SLC47A1	11.4371183939582	0.924704652882531	0.378362115456006	-2.44396734003897	0.0145267415305174	0.0915855578376047	55244
SLC48A1	4978.20106629708	-0.148021154149757	0.0517942404410221	2.857869000286	0.00426496425879135	0.0419424553747793	55652
SLC4A1	3312.7564742262	1.09486303396961	0.453583401369537	-2.41380753939367	0.015786798785713	0.0963632713497651	6521
SLC4A10	0.952308197449876	0.707441733891742	0.574104583815482	-1.23225236975135	0.217854826049056	NA	57282
SLC4A11	157.493405905285	0.285437943432305	0.119861541689111	-2.38139723058674	0.0172471024525851	0.101104195136995	83959
SLC4A1AP	684.75035726223	-0.0368493511871896	0.0251394023758031	1.46580060402141	0.14270261647487	0.36363058067295	22950
SLC4A2	1824.74852133122	-0.0999296632766096	0.0400403216136841	2.49572578963646	0.0125699728937786	0.0835711169441383	6522
SLC4A3	643.448084560488	0.55659412843397	0.142425297073518	-3.90797238882825	9.30739398056461e-05	0.00421669981505544	6508
SLC4A4	237.120053708373	0.0369102898335067	0.11535268801534	-0.319977717628898	0.748985222011265	0.885032982476959	8671
SLC4A5	62.8990378844262	-0.213093496522883	0.100137354760992	2.12801203937827	0.0333360853917518	0.151071094922468	57835
SLC4A7	1295.61732138931	0.0475775244717825	0.0875652689428652	-0.543337844400683	0.586897212294974	0.787968474720003	9497
SLC4A8	265.968809196186	-0.00238927484388745	0.0977785120416942	0.0244355819494229	0.980505166500887	0.991389885577752	9498
SLC4A9	3.98528713096285	0.492024171907127	0.318064322703641	-1.54693292138136	0.121879421530064	0.330048450674012	83697
SLC50A1	502.856861853441	-0.0050192484178743	0.0563886831098126	0.0890116268205751	0.929072669933618	0.969564724669099	55974
SLC51A	22.8831212668001	-0.776978486480403	0.199964399752961	3.88558407116614	0.000102084156785147	0.00444598422710281	200931
SLC51B	6.64514142718193	0.447455264768354	0.284505376218908	-1.5727480117074	0.115777177876472	0.320867532986561	123264
SLC52A2	265.584345662602	0.0649664897828913	0.0545077470896551	-1.19187626074572	0.233309767738252	0.481472686387748	79581
SLC52A3	36.4941444277949	-0.311609586740849	0.164229716473946	1.89740074714362	0.0577750671079537	0.213784311388774	113278
SLC5A1	43.5467436021803	0.286458491254624	0.138138410457166	-2.07370629433622	0.0381065963031126	0.164699377263803	6523
SLC5A10	394.16535599466	0.012325249868737	0.0947760627553266	-0.130046021225379	0.896530016148191	0.956032700281922	125206
SLC5A11	0.724113506247569	-0.0658134209344579	0.576640061289953	0.11413258521656	0.90913269172179	NA	115584
SLC5A12	2.87045315664215	0.659753704049027	0.555351112456117	-1.18799384614748	0.234835834180552	0.482781647015487	159963
SLC5A2	4678.38713055704	-0.00384607687339208	0.0466960711221355	0.0823640357950566	0.93435723412567	0.972566069502991	6524
SLC5A3	114.78673453371	-0.164024067952557	0.0991964658585939	1.6535273362095	0.0982235873913132	0.29263520141192	6526
SLC5A5	2.66475792793245	0.368900482264944	0.40468911900249	-0.911565112435539	0.361997694764604	0.615432205802806	6528
SLC5A6	389.498753061181	-0.0602888397245816	0.0701266117693734	0.859714139945254	0.389946638366773	0.638592878926332	8884
SLC5A7	0.524675293457365	-0.435942372373907	0.961945133398511	0.453188396342047	0.650413087263537	NA	60482
SLC5A8	28.4740901762984	0.716923250601403	0.285010999782749	-2.51542309296091	0.0118889612905995	0.0805747250647209	160728
SLC5A9	3.37987103114378	0.448353167840623	0.423725901438017	-1.05812074815117	0.290000396372892	0.545239725126328	200010
SLC6A1	8.48533875661581	0.243742803490769	0.268796148733967	-0.906794255195991	0.36451560840398	0.617671948433383	6529
SLC6A12	324.138017390346	-0.276299198276785	0.122329623866208	2.25864504070555	0.023905473709465	0.123363897709777	6539
SLC6A13	14.8836029845885	0.0690140957205126	0.131621411163379	-0.524337910606707	0.60004353329107	0.796180928685258	6540
SLC6A15	1.04794432932979	1.25912568616783	0.54366176287359	-2.31600927663658	0.0205577621912668	NA	55117
SLC6A16	44.56534251143	-0.0994716978479403	0.137537417179468	0.723233719869432	0.469536305561094	0.704254855942997	28968
SLC6A17	45.2242384248159	-0.466037894173307	0.383649557991536	1.21474894070799	0.224461860262333	0.471039257109303	388662
SLC6A18	0.370680536880115	0.749945691107867	1.31133455655503	-0.571895011352425	0.567393103921142	NA	348932
SLC6A19	39.3080163291367	0.529265504716278	0.407119299422713	-1.30002558332844	0.193592200959081	0.433878779671197	340024
SLC6A2	30.2808830415876	4.78996360059007	0.77060550544615	-6.21584399117013	5.10495052050511e-10	6.04000729084429e-07	6530
SLC6A20	14.4897236973555	-0.233034773112413	0.300636048548692	0.775139156589435	0.43825743601161	0.681269963174948	54716
SLC6A3	0.839886652562503	-0.303016099244345	0.63826134231359	0.474752392407102	0.6349634696245	NA	6531
SLC6A4	25.9727025120487	0.545575939592669	0.217908145111929	-2.50369686416463	0.0122903285016822	0.0822328388628104	6532
SLC6A5	3.54795848227085	0.434598756152399	0.387947212036303	-1.12025229894352	0.262606263034322	0.51505507978468	9152
SLC6A6	2395.5384147895	-0.225244743339897	0.0643803022941521	3.49865929971499	0.000467603668036606	0.0115061297725888	6533
SLC6A7	23.436941173787	-0.655021674286939	0.333028154338205	1.96686576121049	0.0491986887260592	0.193282507618314	6534
SLC6A8	60.4223880538444	-0.125142556774491	0.102984520443107	1.21515890190143	0.224305491881308	0.471038215312944	6535
SLC6A9	576.979910703926	0.49938608875374	0.207594753674824	-2.40558145094542	0.0161467520928525	0.0973740523290281	6536
SLC7A1	486.774130762659	0.196413974309549	0.0976126135567746	-2.01217821296536	0.0442011542821702	0.180751148761017	6541
SLC7A10	6.98063338261368	0.251018772566765	0.255137119728394	-0.983858298761023	0.325185189969548	0.58089825455305	56301
SLC7A11	45.2422633462854	0.310352312863999	0.143448891965984	-2.16350442733008	0.0305024035811889	0.142271066375072	23657
SLC7A13	2.12561207926	1.18167119992247	0.98179903146943	-1.20357747568145	0.228752929664877	0.476416926208792	157724
SLC7A14	0.886738439156402	0.820251181225103	0.640123039200455	-1.28139612386024	0.200054564947081	NA	57709
SLC7A2	163.646352346634	-0.0771500106178053	0.127943213039484	0.603001978651236	0.546507372919097	0.760120658376307	6542
SLC7A3	18.9196189368546	0.210099306490703	0.125256238355246	-1.67735602832674	0.0934728824493799	0.284730312168268	84889
SLC7A4	36.690644438548	-0.324404343414739	0.174788413071939	1.85598311531796	0.0634559647723495	0.226653531531526	6545
SLC7A5	612.781077793019	0.257688999822298	0.118269275744139	-2.17883299107856	0.0293440771579327	0.139340203173354	8140
SLC7A6	883.718006430865	0.0489143678327627	0.055132065533951	-0.887221753058403	0.374959523047011	0.626504119579316	9057
SLC7A6OS	122.948508122887	0.0777036639660624	0.0577381921809654	-1.34579315754328	0.178369232746876	0.413344857573082	84138
SLC7A7	1409.05278324529	0.0551501323704384	0.0949821656082864	-0.58063671234747	0.561485323831577	0.768901295115811	9056
SLC7A8	2524.8454479346	-0.130688195324958	0.0702289344395698	1.86088819897177	0.0627599666322659	0.225040855629798	23428
SLC7A9	54.6662570710233	0.0438362060170135	0.129334597448888	-0.338936424450058	0.734657624050599	0.878964266138906	11136
SLC8A1	1300.46468740589	-0.307053188518018	0.0794274294625669	3.86583313341052	0.000110710616572008	0.00466430069462722	6546
SLC8A2	112.146653977406	-0.180846611910379	0.149455631186015	1.21003544982052	0.226265290363594	0.473141621429667	6543
SLC8A3	0.587134273874321	0.88463832515569	1.72555833898872	-0.512667874025134	0.608183665767771	NA	6547
SLC8B1	1394.7509830174	-0.0822436271404677	0.080947977296896	1.01600595699655	0.309626549841861	0.565411929859131	80024
SLC9A1	1092.90965535192	-0.187516434384964	0.0543354466301779	3.45108848853775	0.000558330478254515	0.0127415260124737	6548
SLC9A2	10.1618283627272	0.411719000877201	0.196629987888928	-2.09387695792247	0.0362709423720105	0.159682120867537	6549
SLC9A3	12.8968316295608	-0.784486467479198	0.308269161190668	2.54481007587387	0.0109337188957101	0.0763210132159746	6550
SLC9A3R1	704.327067569246	-0.00307430143813756	0.0797624440846576	0.0385432201008608	0.969254572410747	0.986697957918391	9368
SLC9A3R2	400.314916984102	-0.245676155513534	0.0724914075181205	3.38903828639446	0.000701382167243911	0.014586039425846	9351
SLC9A4	0.871083043374386	-0.877802871702175	0.653314786747212	1.34361396605252	0.179073250929856	NA	389015
SLC9A5	614.27032848617	-0.0407749365553782	0.0782649754830159	0.520985744948283	0.602376701793582	0.797445494730645	6553
SLC9A6	1161.32487011019	-0.114929073931114	0.0381105136873575	3.01567895079935	0.00256404588201103	0.0307209480445507	10479
SLC9A7	397.404832151111	-0.0750180200425011	0.115497568767029	0.649520339201429	0.516002104264779	0.739124079535042	84679
SLC9A8	559.923049576406	-0.145713403992813	0.0487010846881978	2.99199504334912	0.00277160763131986	0.0322551517618683	23315
SLC9A9	535.012837077211	-0.050735633925503	0.0885729023881141	0.572812141835281	0.566771897100627	0.773306495775004	285195
SLC9B1	49.4124646975093	-0.253148610413325	0.206124687696028	1.22813338490847	0.219396900395375	0.465759149493651	150159
SLC9B2	25.5950731974433	0.202917601917016	0.169735124328137	-1.19549564487742	0.231893436795917	0.479735249253743	133308
SLC9C1	0.0207356521682181	-0.0558676088522773	2.95558604632778	0.0189023794186913	0.984918981379263	NA	285335
SLC9C2	0.223301568972371	0.0602846156493039	1.7346619106073	-0.0347529482723226	0.972276739785145	NA	284525
SLCO1A2	7.15582699967983	0.283869065173579	0.260671875024636	-1.08898999996356	0.276158295541842	0.529263419845427	6579
SLCO1B3	10.4905064831278	-1.02913585624152	0.857423001095499	1.20026621040797	0.230035968258931	0.477842088857396	28234
SLCO1C1	8.23672258478522	0.0186725964283015	0.212074070655679	-0.0880475221255035	0.929838905583775	0.970153790526046	53919
SLCO2A1	1120.911484278	-0.459192741903504	0.212737581554205	2.15849375812567	0.0308894631888044	0.143461539953373	6578
SLCO2B1	1172.69983197367	-0.103493918230085	0.126461619164589	0.818382042818765	0.413139072140247	0.659095257162692	11309
SLCO3A1	399.891619239152	-0.0557179672136127	0.0919833429714685	0.605739750412152	0.544687583588838	0.75885672449614	28232
SLCO4A1	103.243848999875	-0.0581003673642687	0.181191754286244	0.320656795852214	0.748470491552683	0.884733028287256	28231
SLCO4C1	39.225568209068	-0.124858825133346	0.15115517513114	0.82603076623093	0.408786639434486	0.654703686438341	353189
SLCO5A1	33.0599537421402	-0.27445835405561	0.199933189627167	1.37275034008819	0.169829973689523	0.40261245056668	81796
SLCO6A1	3.72531959712413	0.619796262165798	0.338403022044465	-1.83153288177302	0.0670210444415883	0.234722444248069	133482
SLFN14	21.306831462573	1.03062581708927	0.396319118041537	-2.60049482897077	0.00930894219816229	0.0688376881924522	342618
SLFNL1	9.42161114289925	-0.30470314576731	0.222594818581243	1.36886899573585	0.171040228836371	0.403997532693194	200172
SLIRP	248.120253829681	0.0892055598764436	0.0709823871148412	-1.25672809132383	0.208852112412952	0.452473021003945	81892
SLIT1	119.649381132116	0.099796917190254	0.111820529174868	-0.892474019991343	0.372138911963775	0.623979663197398	6585
SLIT2	302.357156440293	0.192103255166739	0.145436534604907	-1.32087343588464	0.186543568462064	0.425293465383264	9353
SLIT3	1296.46625505955	-0.14157754172421	0.111050586485992	1.27489233694474	0.202347351783779	0.445346101476686	6586
SLITRK1	0.343927669619294	-0.346333456203345	1.21321951425405	0.285466440437441	0.77528681183496	NA	114798
SLITRK2	4.45041149306315	0.166390733269108	0.276730354086877	-0.60127387838658	0.547657584855346	0.760677205026042	84631
SLITRK3	4.30934679018596	-0.179937644372058	0.436210063089979	0.412502277222662	0.67997131192862	0.846950710088347	22865
SLITRK5	17.9912411209476	0.30199841269803	0.210701762789294	-1.43329798811429	0.151772696703807	0.377318989283951	26050
SLITRK6	215.245745669739	-0.0289400651816468	0.21298664805563	0.135877368115995	0.891918227150463	0.95445380905377	84189
SLK	2222.49121584271	-0.101388031836291	0.0739643784607092	1.3707683880579	0.170447168324001	0.403365433957329	9748
SLMAP	865.866639687067	-0.136809549201402	0.0420332569073056	3.25479297269547	0.00113475052154215	0.0193948583276846	7871
SLMO1	149.385088336624	-0.207144474210548	0.0981168484562054	2.11120187276508	0.0347549639408522	0.155350602568346	10650
SLMO2	1038.39117314702	0.0924798967161028	0.0638193556316221	-1.44908853749503	0.147312858683936	0.370850179237201	51012
SLN	0.106433737986599	-0.0338453930981154	2.56589497068624	0.0131904826521654	0.989475822724737	NA	6588
SLPI	459.493038469651	0.135975533727907	0.187426420238378	-0.725487546285988	0.468152982271875	0.703365002465453	6590
SLTM	2010.00022717443	-9.13609023148154e-05	0.0291807984252976	0.00313085683891405	0.997501941747252	0.999077852328621	79811
SLURP1	0	NA	NA	NA	NA	NA	57152
SLX1B	268.78426633109	-0.0228528227180918	0.0634310104794021	0.360278396093229	0.718638953495548	0.868433509799466	79008
SLX4	958.215326770046	0.0212944393896262	0.0671435315225681	-0.317148039531832	0.751131274606371	0.88583452420145	84464
SLX4IP	657.946950041592	0.0127701733187684	0.0420415486822238	-0.303751258434681	0.761317403264105	0.890692346549222	128710
SMAD1	856.558448299538	-0.0143433893369422	0.0627312401033622	0.228648267008729	0.81914230650648	0.9216405791092	4086
SMAD2	1170.7923774628	-0.0429998730950524	0.0471225093032323	0.912512379558338	0.36149905574317	0.615196343884784	4087
SMAD3	242.282979978854	-0.042780787541163	0.0569211957675456	0.751579213407091	0.452304147644305	0.692229631158116	4088
SMAD4	1455.22056016984	-0.0699104887461581	0.0373831881684068	1.87010504377582	0.0614692322171237	0.221945111726582	4089
SMAD5	810.462897890962	-0.145490821335938	0.0622195345403169	2.33834634750705	0.0193692885510687	0.108914423819631	4090
SMAD6	46.7738712081637	-0.205672062790136	0.125275318319065	1.64176044850517	0.100639658717201	0.296207091837471	4091
SMAD7	488.272078675071	-0.0829247650609928	0.0550297379938122	1.50690822969786	0.13183418169317	0.345538436713978	4092
SMAD9	134.933313226526	0.159316748299534	0.158382209369401	-1.00590052969872	0.314463421435009	0.56919322508086	4093
SMAP1	469.231723796002	0.0255265399231778	0.040748647863183	-0.626438943664715	0.531027072675284	0.749083197003844	60682
SMAP2	4948.66639785359	0.0537583876162313	0.0616704529275516	-0.871704115411393	0.383369814573949	0.633549331375709	64744
SMARCA1	159.888082793669	-0.0994277014588729	0.113205041843366	0.878297466613226	0.379782310278956	0.630225626185327	6594
SMARCA2	3066.05060077375	-0.189730481379393	0.0482544447976514	3.93187575103189	8.42856276796005e-05	0.00397717544981398	6595
SMARCA4	2288.47266404736	-0.00224722844697102	0.0450824652446474	0.0498470621510175	0.960244263099085	0.982739713651035	6597
SMARCA5	4770.26896362909	0.0422256519264723	0.0325759998892954	-1.29621967307127	0.194899813610636	0.43550323475666	8467
SMARCAD1	1718.58899469462	0.0201813288462149	0.0362794200560303	-0.556274847146032	0.578022979304486	0.782267682791449	56916
SMARCAL1	667.446349873734	0.00484107306909221	0.037266618393218	-0.129903738998042	0.896642586065225	0.956032700281922	50485
SMARCB1	1241.17732736749	0.0191039893863844	0.0474971322325424	-0.402213533500353	0.687526883081179	0.851343684457228	6598
SMARCC1	2686.3540656969	0.0181958148892457	0.0318385095723348	-0.57150335030307	0.567658489945602	0.773497566610078	6599
SMARCC2	3262.87625999344	-0.0694788269235348	0.0317868744790485	2.18577095301804	0.028832366887644	0.137785606195092	6601
SMARCD1	1276.98977219987	-0.0932838926830965	0.0362982053151428	2.56993126445787	0.010171869511037	0.0730132473800321	6602
SMARCD2	813.323174679547	0.0234137658090562	0.0317768987849336	-0.736817206975445	0.461233517747121	0.697430899276553	6603
SMARCE1	1977.67357854175	0.112490516591438	0.0388853880433648	-2.8928737053103	0.00381734759437953	0.0392175840412449	6605
SMC1A	2084.56511181344	0.0889716053735324	0.0564492127654667	-1.57613545016453	0.11499459074233	0.319885031222492	8243
SMC1B	8.84750861600493	0.0694891947137134	0.174812992729667	-0.397505892603602	0.69099444208012	0.8537016262316	27127
SMC2	1421.93821638816	0.233272824871447	0.109276344202216	-2.13470560874341	0.0327850645737234	0.149159155187343	10592
SMC3	2739.37938990895	0.0464078815793995	0.0449241393843371	-1.03302772663865	0.301590923411138	0.557321609390958	9126
SMC4	2764.08186696198	0.233968876019946	0.0828335873043076	-2.82456529572249	0.00473448005033177	0.044843327387999	10051
SMC5	1587.50518150615	-0.0323544531762093	0.0607951431053868	0.532188124306636	0.594595707221888	0.792236284828864	23137
SMC6	1914.36330110363	0.0178533532429269	0.043290758507154	-0.412405646345434	0.680042125299842	0.846950710088347	79677
SMCHD1	1280.51420716209	0.140247672818641	0.0739655757195035	-1.89612088399739	0.057944061657483	0.21395391226657	23347
SMCO3	14.6502482719171	0.337750625292155	0.301738080032955	-1.11935034933366	0.262990703832745	0.515524232088543	440087
SMCO4	194.751735462652	-0.0100383437762196	0.076284472210978	0.131590918640124	0.895307868933849	0.9555424432927	56935
SMCP	0	NA	NA	NA	NA	NA	4184
SMCR7	266.296781097635	0.0393729399974153	0.0546624698236876	-0.720292005180368	0.471345226133737	0.70607296060844	125170
SMCR7L	1326.18435295261	0.00414514573267784	0.02485413897358	-0.166778890915679	0.867544028650879	0.944150706636914	54471
SMCR8	768.04762196857	-0.0519675228012719	0.0521651816602269	0.99621090442582	0.319147682290348	0.574235490665239	140775
SMDT1	411.066201152854	0.0859198542940022	0.0915226813512304	-0.938782092323906	0.34784263497376	0.602742479258481	91689
SMEK1	1881.76049163228	0.0578550815229505	0.0418909620170449	-1.38108744075655	0.1672520767138	0.399404476753983	55671
SMEK2	3769.78416518652	0.00497828659666073	0.0374243984355802	-0.133022488129769	0.894175595591436	0.955277221977402	57223
SMG1	5676.8338089959	-0.022647482931393	0.0506356608651751	0.4472635005534	0.654684817177568	0.832149181935189	23049
SMG5	1538.18867422106	0.00611159973732727	0.0414732802708786	-0.147362342631448	0.88284602720081	0.949560609354762	23381
SMG6	1529.75005158718	-0.0302713911700669	0.041090319762637	0.736703713792765	0.461302547901543	0.697430899276553	23293
SMG7	2496.62376062431	-0.0340661385869003	0.0364758175954778	0.933937628614629	0.350336067242232	0.605265451777222	9887
SMG9	646.437150892559	0.0381130817932594	0.055389974240784	-0.688086288460421	0.491398444507033	0.720826026977048	56006
SMIM1	549.917122563671	0.216368534673876	0.0838201862955059	-2.58134161037383	0.00984171411511009	0.0713285640665304	388588
SMIM11	295.95844314924	0.17688963576577	0.0653758793224773	-2.70573241383467	0.0068153938615525	0.0566539590435143	54065
SMIM12	394.42228184239	0.104278320163275	0.0500808970522883	-2.08219753041565	0.0373244307671575	0.16275561057497	113444
SMIM13	790.384788630644	-0.15607173800385	0.0604232128149742	2.58297648755897	0.00979519982563901	0.0710343110514885	221710
SMIM14	1893.2064323429	-0.176393270205107	0.0525537601402652	3.3564348152124	0.000789543303540926	0.0156782319212225	201895
SMIM15	800.459861692312	0.0493239334628353	0.0513715608557314	-0.960140837483087	0.336984337814186	0.593550657242224	643155
SMIM17	34.9284565002227	-0.383373642726909	0.172859879306629	2.21782893904987	0.0265664981562733	0.131288249503226	147670
SMIM18	5.11338024900162	0.354544178336845	0.260255120016937	-1.36229472954758	0.17310489027033	0.406758826250332	100507341
SMIM19	1422.85099896285	-0.0663176779203196	0.0362154500469834	1.83119850324333	0.0670709200554004	0.234839191848724	114926
SMIM2	0	NA	NA	NA	NA	NA	79024
SMIM20	485.726551351186	0.129415353252169	0.0441786300091041	-2.92936546980972	0.00339654805245871	0.0365988255837869	389203
SMIM22	1605.44690950222	0.022884734578289	0.134277970763205	-0.170428063875388	0.864673503198347	0.943371671175672	440335
SMIM4	63.7692977188516	0.0728106592458693	0.111141871905738	-0.655114566611058	0.512393994173154	0.737358524877623	440957
SMIM7	1368.3906335873	0.139428145468642	0.0393143647888588	-3.54649365994981	0.000390394136025715	0.0103082720241323	79086
SMIM8	212.093074727762	-0.00997981986970431	0.100177269864785	0.0996215996220966	0.920644745110633	0.965456391984693	57150
SMKR1	152.984293541857	0.148483717245141	0.108739790483772	-1.36549570846654	0.172097301011197	0.405079157784644	100287482
SMLR1	3.11903121773262	-0.0309193998710495	0.342627973873187	0.0902419015047886	0.928094987555729	0.969474149007963	100507203
SMN1	171.525952914025	0.052128085532215	0.0674669087791817	-0.772646716375127	0.439731488851817	0.681956054474942	6606
SMNDC1	947.91091894048	0.0764775562638941	0.0350046008034551	-2.18478584267544	0.0289045525627021	0.137945155389998	10285
SMO	389.763156291394	-0.00414868774462994	0.0948458157615983	0.043741389235957	0.965110546933361	0.984667975377972	6608
SMOC1	20.8805651626614	-0.103091191506727	0.234079871218627	0.440410322211949	0.659639950183021	0.834869674870612	64093
SMOC2	1382.92620077728	0.0853775566341754	0.133134712786978	-0.641286970519727	0.52133625299503	0.742586572888554	64094
SMOX	437.060869537329	-0.0207317241087982	0.0675982009369401	0.306690471365326	0.759078983246761	0.889224703311676	54498
SMPD1	1283.04746224777	-0.0318707071971021	0.0700551570098608	0.454937345906113	0.649154314361288	0.828384686681387	6609
SMPD4	1306.89513932919	-0.00606815749967111	0.0445002088344381	0.136362449943719	0.891534756948878	0.95445380905377	55627
SMPDL3A	3709.53421228629	0.00778588445416003	0.067265377485854	-0.115748766232635	0.907851656101426	0.960840686792996	10924
SMPDL3B	1524.84983349454	-0.145077329665943	0.068492371819096	2.11815309957619	0.0341621037267427	0.153540218015921	27293
SMS	830.66682505542	0.0200219335480669	0.0637834828644744	-0.313904676397321	0.753593438530717	0.886455645423291	6611
SMTN	733.219474243477	-0.587977422870961	0.180617019297462	3.25538216253368	0.00113239877164668	0.0193948583276846	6525
SMTNL1	31.174547396737	-0.19697591229501	0.0936646245831066	2.10299153145314	0.0354665097698266	0.157601123476847	219537
SMTNL2	32.6572469939378	0.272182350748828	0.172069607506857	-1.58181537514102	0.113691724027507	0.318001850222334	342527
SMU1	1694.95353866949	0.0531362079158983	0.026602534560382	-1.99741147954495	0.0457805018018706	0.184866770359203	55234
SMUG1	290.294146046418	-0.00944962563515942	0.0482973762414481	0.195655051486004	0.84488016806084	0.934674195584214	23583
SMURF1	819.932767339042	-0.0249687484765567	0.0315690685555976	0.790924459256162	0.428988074309936	0.6733914853741	57154
SMURF2	1122.29800378228	-0.0620088919853792	0.0518063083947692	1.19693708945377	0.231331076379966	0.479410103991061	64750
SMYD1	423.966355142938	-0.438090554357809	0.130562337171118	3.35541293032797	0.000792465982656112	0.0156923738099742	150572
SMYD2	1295.53595767841	-0.00626738144131989	0.0471192772773236	0.133010984112358	0.894184693624431	0.955277221977402	56950
SMYD3	222.928120382564	-0.0174339218054254	0.0648800377379077	0.268710105808697	0.788152774416845	0.905864549992853	64754
SMYD4	192.289739626266	-0.0108214485306196	0.0547834650401848	0.197531290192795	0.84341179774981	0.933903938616218	114826
SMYD5	272.051274299394	0.0318962179550037	0.0492109106309635	-0.648153377900196	0.516885752884686	0.739345549008339	10322
SNAI1	62.7744439350719	-0.0897986367719343	0.116992810633963	0.767556880506859	0.442750488101606	0.684320861100219	6615
SNAI2	281.719823742451	-0.236281405505937	0.0871429651898976	2.71142260297254	0.0066995179485374	0.0562173497832944	6591
SNAI3	45.5847223357476	-0.230101098032176	0.12381417460258	1.85843905813497	0.0631066900583895	0.225917495070352	333929
SNAP23	1477.5737102939	-0.0369172673441185	0.0609743541642232	0.605455651808768	0.544876283075192	0.758892825887932	8773
SNAP25	8.6639941951946	0.0848632872405665	0.231034806946583	-0.367318190545148	0.71338168692036	0.864962762359995	6616
SNAP29	175.710071400057	0.0390215554826207	0.0599732966525979	-0.650648833074117	0.51527319970885	0.738719962027881	9342
SNAP47	410.107632919491	-0.0149126313819839	0.0394371003782109	0.378137115532541	0.705328737511991	0.860707268697954	116841
SNAP91	55.132922982191	0.334850436715859	0.264621376837801	-1.26539450711537	0.205729943276846	0.449101127712893	9892
SNAPC1	345.24697911107	-0.00803130199383417	0.0583933760339149	0.13753789452368	0.890605641840361	0.953965967774383	6617
SNAPC2	229.005940180814	0.00424080126725171	0.0654698261052088	-0.0647748973769508	0.948353228456465	0.978348826797109	6618
SNAPC3	811.536900707349	0.0406344610769808	0.0641292848123448	-0.633633467079594	0.526320054440101	0.745900558868477	6619
SNAPC4	240.221546101913	-0.0866882772379379	0.090698388706282	0.955786298681331	0.339180211907126	0.595336957430754	6621
SNAPC5	33.0362112947449	0.0839268495301269	0.100745027587933	-0.833061953919991	0.404809789387025	0.651766486032242	10302
SNCA	638.659410870227	-0.293914651730677	0.179057778359109	1.64145146010477	0.100703735195061	0.296207091837471	6622
SNCAIP	598.130228397749	-0.217490468621111	0.0746414392456874	2.91380325485453	0.00357054856256369	0.0376631861005047	9627
SNCB	2.77555265699246	0.209315898664329	0.33692835237669	-0.621247506147274	0.53443678666549	0.751503763204578	6620
SNCG	132.572976412274	0.178028112963807	0.186627395597971	-0.953922720688403	0.340122761595998	0.596248573715011	6623
SND1	3712.94554264366	-0.0435293439027172	0.043538502912635	0.999789634247733	0.317412323278006	0.572632803799381	27044
SNED1	1394.55715385738	-0.194916646378064	0.11052691428689	1.76352201303773	0.0778124879278761	0.255795717434588	25992
SNN	2456.95532700363	0.0245553305281115	0.0688786593656226	-0.356501284349433	0.721465190422742	0.870368151382623	8303
SNPH	34.7104984140703	-0.165869529691557	0.177262889699617	0.935726197246549	0.349414178810159	0.604358146915446	9751
SNRK	4225.10034653809	-0.181606861913916	0.055757062884276	3.25710954845023	0.00112552985899101	0.0193465774067244	54861
SNRNP25	349.528089507778	0.0690375582923912	0.0854094782290468	-0.808312610308306	0.41891064497246	0.663953263822168	79622
SNRNP27	483.728074200781	0.0621242638417835	0.0481268060219731	-1.29084535162004	0.196757308231543	0.438136803994894	11017
SNRNP35	343.465914354019	0.0725928266985089	0.0587622229050491	-1.23536556497885	0.216694482438321	0.462455545808403	11066
SNRNP40	780.197557001997	0.122811254434403	0.0415995079934167	-2.95222853245856	0.00315489340789467	0.0350937865965999	9410
SNRNP48	318.617037046064	0.0156488316296037	0.0469268054065702	-0.333473192859037	0.738777121545991	0.88021771884773	154007
SNRNP70	6380.88775431639	-0.0223761149698843	0.0573200768821583	0.390371335612239	0.696261980704405	0.856779996710101	6625
SNRPA	630.70793583075	0.136714477161415	0.0481562341662521	-2.83897774666992	0.00452583130758135	0.0434467565280865	6626
SNRPA1	374.931038321075	0.174509271001622	0.0573108830710721	-3.04495868237121	0.0023271227737435	0.028811376198615	6627
SNRPB	898.880894438501	0.141114842151532	0.086849750701608	-1.62481574226234	0.104201825709066	0.302547550392089	6628
SNRPB2	665.090275006337	0.048778921409424	0.0467840968631148	-1.04263894528403	0.297115544806424	0.552772180453173	6629
SNRPC	431.941472880987	0.131016528055343	0.0782788153377217	-1.673716285691	0.0941863715721943	0.285727355780585	6631
SNRPD1	861.417613731209	0.089516628990509	0.0522655223356754	-1.71272810430532	0.0867625722299402	0.27362394502903	6632
SNRPD3	816.984078211981	0.086824717293868	0.0384951999706524	-2.25546866518581	0.024103926968574	0.123822259838623	6634
SNRPE	761.514834806227	0.171048190757669	0.0568198362566701	-3.01036050130449	0.00260937779769755	0.0310450478029242	6635
SNRPF	193.696799271045	0.0833739142483007	0.0690698131042622	-1.20709627695743	0.22739506852122	0.474717715463062	6636
SNRPG	604.696031625811	0.199238351824485	0.0566975434587888	-3.5140561595813	0.000441319499383289	0.0111294036451935	6637
SNRPN	489.071667975859	-0.0337845862387332	0.0471213724140364	0.716969487685582	0.473392923912269	0.707409150387956	6638
SNTA1	287.759986430195	0.0118086091168617	0.0927422203633484	-0.127327220230415	0.898681417010289	0.956482665570621	6640
SNTB1	583.44977640071	-0.026613454612479	0.0661102279482455	0.402561834052568	0.687270591321463	0.851249049601512	6641
SNTB2	549.131878477809	-0.426419080264028	0.0873904445834641	4.87947031619421	1.06371130823623e-06	0.000217462805619365	6645
SNTG1	0.0827103167794691	0.054258905485959	2.95558604632778	-0.0183580869023841	0.985353188609152	NA	54212
SNTG2	0.471069485301848	-0.549013890740247	0.934194188029448	0.587687118775931	0.556742323220413	NA	54221
SNUPN	317.222905575522	0.0638194329235905	0.0540715695794122	-1.1802770553916	0.237890040723328	0.48682125653637	10073
SNURF	100.224379465456	0.0533682342991206	0.0846639915757055	-0.630353392343891	0.528463397393491	0.747593001961761	8926
SNW1	1807.61644351071	0.0481070250089832	0.0307123374387423	-1.56637459147926	0.117260947715384	0.322638507297489	22938
SNX1	1501.24633279281	0.0512576513600821	0.0348419252620493	-1.47114865136093	0.141250920268245	0.361345224817029	6642
SNX10	373.320240304308	-0.113224734476954	0.0604858228788642	1.87192186677712	0.06121741387388	0.22138686759586	29887
SNX11	470.728544245493	0.0835056098597666	0.0442083090440228	-1.8889120996827	0.0589036078977807	0.216101660189326	29916
SNX13	1587.673232738	-0.13415888353853	0.0410321771018918	3.26960188355066	0.00107698944787454	0.0189480745736341	23161
SNX14	561.291784403123	-0.0653409115868425	0.0575331340727445	1.13570923329548	0.256078275017317	0.507509680164136	57231
SNX15	604.787568554377	0.0930634683475163	0.0369933769142257	-2.51567918666352	0.0118803268986103	0.0805747250647209	29907
SNX16	235.416955398345	-0.0279233301908595	0.0582221794422962	0.479599535062651	0.631512177018504	0.816943866061567	64089
SNX17	697.618557949422	0.0214106799494064	0.0493820898347538	-0.43357176703239	0.664599440429686	0.838158008102743	9784
SNX18	1895.73854502498	-0.0735002532323346	0.0533821608049688	1.37686920356909	0.168552690143238	0.401057666273452	112574
SNX19	1324.61600521839	-0.0816196156021164	0.024102167075108	3.38640153591877	0.000708156840526492	0.0146779720026206	399979
SNX2	4601.12097323975	-0.0195712006583944	0.0328307172166363	0.596124675840988	0.551091940708541	0.762801304210342	6643
SNX20	186.198518488522	0.136709905373339	0.086465983946134	-1.58108309342209	0.113859039843867	0.318105343839918	124460
SNX21	52.4347315982751	-0.137015093330427	0.0866596959765123	1.58107055173102	0.113861907127374	0.318105343839918	90203
SNX22	36.534287303094	0.118330444543682	0.144993659599335	-0.816107717197206	0.414438530533657	0.659763104340017	79856
SNX24	823.170244384773	-0.0830602502083288	0.0632027212571311	1.31418787919606	0.188782986398796	0.427486577494434	28966
SNX25	40.5357682119309	0.293328776814175	0.166783143860219	-1.75874353981488	0.0786210784887638	0.25720324248467	83891
SNX27	2214.41570821342	0.138240618121906	0.064952599218075	-2.12833081025396	0.0333096653087083	0.150999561958187	81609
SNX29	1942.73804954644	-0.118430385509663	0.0566118599692399	2.09197128612294	0.0364410843655691	0.160182822236022	92017
SNX3	1141.27916791158	0.0150529940079636	0.0656264515429835	-0.229373882848204	0.818578333540102	0.92146884424193	8724
SNX30	558.009248289745	0.0301058743841877	0.0784812930147844	-0.383605738739758	0.701270685956723	0.859294139916593	401548
SNX31	19.1383632238082	0.357111164413218	0.547215413509516	-0.652597049711956	0.514016088073114	0.738096064183862	169166
SNX33	1291.35731963897	-0.133079811416508	0.0576818614303727	2.30713448069195	0.0210473242569128	0.114057217480781	257364
SNX4	1304.58488186697	-0.023577059562798	0.0339341369683962	0.694788837115733	0.487187644861653	0.717614916666226	8723
SNX5	7265.84682254198	-0.100493618062606	0.0715730248114176	1.40407113332696	0.160297668521756	0.390579422974411	27131
SNX6	1609.54320930573	0.0640820802634521	0.0378839855305624	-1.69153480992001	0.0907347052427493	0.280823461542396	58533
SNX7	85.9217362500257	0.00650501157670024	0.15492206853863	-0.04198892796915	0.966507524534663	0.985526704491752	51375
SNX8	1129.88802255656	-0.12351224607336	0.052468725897237	2.35401649194352	0.0185717870954676	0.105726637201864	29886
SNX9	2425.03643649178	-0.0162635562752536	0.0386017446486896	0.421316612066799	0.673523901372384	0.843345299557731	51429
SOAT1	1127.73215413105	-0.000457912325247555	0.077428954663461	0.00591396754919185	0.995281364105151	0.997970765741429	6646
SOAT2	7.21325835065859	0.0898668999332692	0.242259594297088	-0.370952903615712	0.710672610375373	0.863437422737425	8435
SOBP	18.5743236682961	0.361125743358751	0.176049630068499	-2.05127237823926	0.0402404288316716	0.170191721344079	55084
SOCS2	184.125864153409	0.255250849719675	0.105794173626321	-2.41271178714676	0.0158343351117466	0.0965289351294885	8835
SOCS4	262.934185974856	-0.0506761812875069	0.064908298702277	0.780735010787292	0.43495836445998	0.678481526983387	122809
SOCS5	502.658165766006	-0.0926466381244498	0.0484728650219518	1.91130930846553	0.0559648435414481	0.209497522028215	9655
SOCS6	645.164917342428	-0.136879197868001	0.050034693814856	2.73568572987569	0.0062250445871941	0.0536305722384598	9306
SOCS7	512.413549503612	0.00487125370640537	0.0520725694823682	-0.0935474042250743	0.925468691648755	0.967819858820362	30837
SOD1	3007.49446293803	0.011662057281335	0.0482046232904868	-0.241928190394893	0.808835806079074	0.916289058861462	6647
SOD2	2735.98316622764	0.0276439707472494	0.0785362743656372	-0.351989841261744	0.724845881075568	0.872666990546165	6648
SOD3	2122.31558182837	-0.170327330160268	0.100833817766983	1.68918854737682	0.0911833030369486	0.28157402809871	6649
SOGA1	880.125662817075	-0.220836698791695	0.0816468405761459	2.70477947748312	0.00683497471325253	0.0567171075270365	140710
SOGA2	84.0213728320628	-0.249330039848516	0.202172692270423	1.23325280505745	0.217481459856132	0.463912525095758	23255
SOGA3	61.1875228024632	-0.280683570537335	0.159334672075022	1.76159756619185	0.0781373154431092	0.256504034199898	387104
SOHLH1	0.0586215112435976	0.450723228950841	2.95558604632778	-0.152498767380111	0.878793562555703	NA	402381
SOHLH2	242.15271902057	-0.2447507005071	0.089067850184403	2.7479129674779	0.00599759269688618	0.0524669261308626	54937
SON	2985.34163123636	-0.0405390313223113	0.0791442248782574	0.512217175475152	0.60849902382502	0.801779086664252	6651
SORBS1	2003.34402726595	-0.105759395521742	0.0871900028753013	1.21297616738238	0.225138932526697	0.471811448562959	10580
SORBS2	3729.94609949113	-0.242870912713976	0.0775534839333816	3.13165702423635	0.00173822805820766	0.0243867213146565	8470
SORBS3	2752.20809252924	-0.182621403213125	0.0702750120503955	2.59866768976381	0.00935863225423237	0.0690612581837792	10174
SORCS1	85.0966631996157	0.485115944958217	0.223714533317144	-2.16845967834598	0.0301237293064685	0.141376861792388	114815
SORCS2	26.9517141546211	-0.151946026251193	0.211163746141422	0.719564930191337	0.471792911088144	0.706073656232725	57537
SORCS3	127.509550904006	0.19360551312902	0.130153332048167	-1.48751868340467	0.136877872412286	0.353729893066917	22986
SORD	217.15324959563	0.387956533342103	0.0881535174641964	-4.40091949251681	1.07793116527458e-05	0.00101354084003765	6652
SORL1	2757.77683923991	0.0779767028590215	0.0903265274403466	-0.863275773670352	0.387985860859595	0.637226912918376	6653
SORT1	472.021491392553	0.722851539740905	0.194859314247952	-3.70960732634572	0.000207580947938414	0.00709802478159241	6272
SOS1	1188.15762318965	-0.113536709202068	0.0387566737550959	2.92947506072136	0.00339535058179262	0.0365988255837869	6654
SOS2	892.950041744058	-0.106003684719743	0.0449897279530184	2.356175276953	0.0184642030818318	0.105325333610224	6655
SOSTDC1	14.9621697433398	0.0498754603665629	0.279892911336874	-0.178194796461042	0.858569996148045	0.940584630039348	25928
SOWAHA	183.657049367073	0.283036032328077	0.221456452427434	-1.27806631608903	0.201226044494366	0.444257258813319	134548
SOWAHB	15.7023100342161	-0.0900302819896033	0.170536339774653	0.527924324566654	0.597551860995619	0.79452299606947	345079
SOX10	57.8549532509601	0.205888279898133	0.188237100920397	-1.0937709882453	0.274055431139266	0.527098213399526	6663
SOX13	600.97632063204	-0.251791726455887	0.0860030108298414	2.92770827470287	0.00341470271043799	0.0366588898001602	9580
SOX15	4.10463785454522	0.371727698527968	0.270266539475059	-1.37541147065403	0.169003914789606	0.401581361033286	6665
SOX18	255.15846548301	0.250947765493798	0.157162422787952	-1.59674151773789	0.110323336898346	0.312212624533131	54345
SOX30	35.7927277483619	-0.0162993437728597	0.0973025452743844	0.167511998035581	0.866967207845304	0.944088763496047	11063
SOX5	75.9482870478232	-0.141377743838831	0.0883558512739885	1.6000948641242	0.109577540180511	0.311094164263725	6660
SOX6	177.935805440028	0.720799170168809	0.320160781979991	-2.25136622203108	0.0243623516764405	0.124737349117238	55553
SOX7	84.2677316170804	-0.201005995298262	0.160923448520009	1.24907834841278	0.211636418936584	0.456311902211332	83595
SOX9	104.282333182415	-0.234949668894779	0.23584445034716	0.996206052544107	0.319150039219566	0.574235490665239	6662
SP1	1356.3744931131	-0.00191431731439383	0.0565487595618612	0.0338525076275046	0.972994764883167	0.988379457094599	6667
SP100	1483.84321989919	-0.0191495535096352	0.0605272821290673	0.316378876368529	0.751714948370678	0.886102510869779	6672
SP110	1077.04548190005	0.0356051980987292	0.0609260610093209	-0.584400132043365	0.558951137937812	0.767355275231199	3431
SP2	666.304349855556	0.20877386203207	0.0713445379888807	-2.92627673984809	0.00343045631495566	0.0367589575545211	6668
SP3	5140.64447315845	-0.0540562483838478	0.0332488382047131	1.6258086388169	0.103990370047106	0.302304519641443	6670
SP4	668.851708691931	-0.0425870079290058	0.0489867369675762	0.869357923496593	0.384651389863097	0.634516299525538	6671
SP6	8.32988048313817	-0.191066522102653	0.221029042171306	0.864440800293425	0.387345787828344	0.636840562678455	80320
SP8	0	NA	NA	NA	NA	NA	221833
SPA17	11.4608121447541	-0.268250589087207	0.174267607694037	1.5393026428536	0.123730429061031	0.33315468079054	53340
SPACA1	1.51074003818589	-0.814768726356632	0.591800029569032	1.37676357831542	0.168585354825723	NA	81833
SPACA3	0.144009337326316	0.0202142838012999	1.79372477986191	-0.0112694455851004	0.991008473680489	NA	124912
SPACA5	6.40528059001201	-0.156059105305152	0.219854920364783	0.709827667473709	0.477811009661998	0.710213642711583	389852
SPACA7	0.112025171936309	0.175399716600938	2.95558604632778	-0.0593451565447964	0.952677194748156	NA	122258
SPAG1	85.9796350666101	0.127187600714936	0.117629114920693	-1.08125952321147	0.279581687127789	0.532890427418491	6674
SPAG16	50.3738552755217	-0.279913763507753	0.0997925719108433	2.80495590150571	0.00503234642371046	0.04666835697181	79582
SPAG17	118.553703003249	-0.318632438862627	0.121786088267068	2.61632870713353	0.00888809475111321	0.0667900574774599	200162
SPAG4	17.8445536551544	-0.0281331208250445	0.120721225883924	0.233042040610944	0.815728760649987	0.920292749580219	6676
SPAG5	325.334349859124	0.673928746326931	0.231830577431239	-2.90698817125113	0.00364926996849722	0.0380973051564143	10615
SPAG6	9.83108335190639	-0.0138238124267993	0.190622721930452	0.0725192269148421	0.94218870488753	0.975420791679388	9576
SPAG7	2.37902334623397	0.181784864299259	0.358947498166915	-0.506438588449853	0.612548790890585	0.804790254123252	9552
SPAG9	3380.78554801119	-0.223003804706945	0.0537329729376032	4.15022271270763	3.32151929694114e-05	0.00213345706498968	9043
SPARC	8092.38195238498	-0.0619394625290017	0.0682901712017841	0.907004059866576	0.364404650313823	0.617621729157892	6678
SPARCL1	25823.1038115246	-0.236260683217364	0.0822827729113974	2.87132621881583	0.00408753460346757	0.0408983906272252	8404
SPAST	723.973936594939	-0.0141901690436818	0.0471690548689875	0.300836408172586	0.763539243961452	0.891806798146357	6683
SPATA13	4504.41928814239	0.153753884406513	0.122065575786125	-1.25960069754563	0.20781344377731	0.451152182683523	221178
SPATA17	25.3642085619132	-0.0398350734165359	0.104600552500616	0.380830430281918	0.703329077633106	0.860054511086466	128153
SPATA18	1.75895804780321	-0.00175227169721483	0.456016219817388	0.00384256441123196	0.99693408472725	NA	132671
SPATA2	386.854582191393	0.00381306689235733	0.0364429813840489	-0.104631035868715	0.916668586804565	0.96359095415856	9825
SPATA20	27.9017551063247	-0.36939911181053	0.166532913119345	2.21817480335435	0.0265429160307702	0.131217382244037	64847
SPATA21	0.594954717365883	-0.801065303163124	0.741199632514127	1.08076861890222	0.279800050857521	NA	374955
SPATA22	135.217940892154	0.026425058309689	0.725555951511466	-0.036420428024387	0.970947125775892	0.987347424666321	84690
SPATA24	220.423192485376	0.103535796873327	0.0695345927140706	-1.4889825744586	0.136491957440977	0.3531733282539	202051
SPATA25	3.44468239106468	0.0269022965886117	0.30093641796819	-0.0893952841276105	0.928767771188711	0.969526668262107	128497
SPATA2L	85.3643961576235	0.165609897402376	0.0826884313724991	-2.00281822563942	0.0451968028714192	0.183082512744197	124044
SPATA3	14.6382595933665	0.448928846324641	0.193839769143621	-2.31597905996276	0.0205594120473122	0.112921675917887	130560
SPATA31D1	54.7159149267826	-0.152951282604329	0.295354248871604	0.517857058730918	0.604558004414249	0.798963516310744	389763
SPATA32	0.499910527482652	-0.869815273801199	0.745658110804693	1.16650682289571	0.243409591633368	NA	124783
SPATA33	3.93690503599762	0.361051961233446	0.307847821387154	-1.17282610481554	0.240865547424691	0.489383091347419	124045
SPATA4	5.62058781442289	0.240983390115664	0.254785858072736	-0.945827181848015	0.344236739081001	0.599817669869485	132851
SPATA5	443.830967061266	-0.0934738357921774	0.0755455281442329	1.2373179205752	0.215969077380359	0.461788397108634	166378
SPATA5L1	751.739588844701	0.00389362845188933	0.0527342202711206	-0.0738349487651692	0.94114171781658	0.974927472035352	79029
SPATA6	130.738072850843	-0.126206718194312	0.0733176877532319	1.72136795447083	0.0851840754642204	0.270508499986804	54558
SPATA6L	151.84217852403	-0.0799013301421861	0.08943780840485	0.893373077530075	0.371657415231807	0.623881766547789	55064
SPATA7	102.643223773148	-0.0506352065919258	0.0994451187040322	0.509177396053253	0.610627885598231	0.803567959933607	55812
SPATA9	51.5275082709076	0.382326348431826	0.16270612359375	-2.34979692212711	0.0187836560389481	0.106615218650939	83890
SPATC1	8.48055246536458	-0.168973768182171	0.246021577009693	0.686824994116325	0.492193017387434	0.72124640941963	375686
SPATC1L	43.3265053632745	-0.029885660564591	0.119922866187725	0.249207357317567	0.803200388614791	0.913695947244035	84221
SPATS2	748.899965948394	-0.0690999603920078	0.032300547342056	2.13928140784284	0.0324128845169414	0.148068897802939	65244
SPATS2L	748.686143912479	-0.134673782223523	0.0646751809392862	2.08231009589209	0.037314154333873	0.16275561057497	26010
SPC24	411.315566585893	0.133449436284837	0.0907224220848021	-1.47096421389738	0.141300795054525	0.361345224817029	147841
SPCS1	1412.71832138743	0.0147274294050831	0.0372932997086497	-0.394908187801555	0.69291064711868	0.854730266532669	28972
SPCS2	3481.59159297214	0.00761759677140058	0.0363613101498831	-0.209497312940608	0.83406003281159	0.928623861995901	9789
SPCS3	736.599616950637	0.0438443694823341	0.0485273482573538	-0.903498152213375	0.366261568489791	0.619050707469385	60559
SPDEF	9.90024123429896	0.16373687900799	0.224109498207175	-0.730611064313864	0.46501675191387	0.700435799243914	25803
SPDL1	193.555396575342	0.281442284816273	0.114045377627248	-2.4678096620115	0.0135942583051033	0.088092779286105	54908
SPDYA	4.12020079289392	0.552182018823023	0.479123654173104	-1.15248331826991	0.249122520816353	0.499538595139949	245711
SPDYC	17.7686650631191	0.175534138293161	0.15770513421705	-1.11305278147491	0.265685761470605	0.518489920618688	387778
SPDYE4	0.201727395274499	0.251484153924959	1.52574286187085	-0.164827350800509	0.869079875648874	NA	388333
SPECC1	962.064199790273	0.0828247511935581	0.133575567831302	-0.620059136100105	0.535218854340399	0.752230973463174	92521
SPECC1L	1419.71708740954	-0.180941960401212	0.0476631508117793	3.7962651927009	0.000146892361972045	0.00571391165829889	23384
SPEF2	28.8135926191617	-0.100381787781834	0.111722373300803	0.898493155990924	0.368922692315854	0.621274390404518	79925
SPEG	26.7292883527548	-0.194645804262311	0.173057560864269	1.12474602837477	0.260696670960754	0.513081693138452	10290
SPEM1	3.18593365162882	0.183203879001712	0.382296068462533	-0.479219887712936	0.631782207433778	0.817051027417918	374768
SPEN	2486.98588203757	-0.134642360940246	0.0419430128224155	3.21012611827182	0.0013267674544026	0.0210004953373557	23013
SPERT	3.73394721913069	0.522431097748803	0.371116651054796	-1.40772745244369	0.159211789609997	0.388800995679866	220082
SPG11	3260.49094100736	-0.0146174320286775	0.0335587898686003	0.435576851427366	0.663143769013681	0.83705358810726	80208
SPG20	869.856424562965	-0.274594186232963	0.058215552850681	4.71685267573218	2.39520999099106e-06	0.000369643385348816	23111
SPG21	1413.65934190747	0.0755406147790531	0.0366804543521692	-2.05942418416597	0.0394536209809176	0.168368653648052	51324
SPG7	971.340058239458	0.0561580932078777	0.0393142058310914	-1.42844277331085	0.153164455123021	0.379119409664688	6687
SPHAR	3.59121189418511	-0.0298171256468925	0.299258574299071	0.0996366627647368	0.920632785962248	0.965456391984693	10638
SPHK1	171.290589322385	0.43487379732505	0.137854455599173	-3.15458644724182	0.0016072575411566	0.0233570548304416	8877
SPHK2	4267.28456699374	0.175545143682838	0.0728936939361087	-2.40823498170779	0.0160298598080509	0.0970127662211028	56848
SPHKAP	65.8108155476583	-0.389911441493995	0.403847276713444	0.965492313498161	0.334298284102594	0.590995936493568	80309
SPI1	2066.08315254863	0.233506173170728	0.0961440963944714	-2.42871046613898	0.0151526275768903	0.0938588408696363	6688
SPIC	1720.16938793769	-0.245582484737572	0.10211348690538	2.40499558070259	0.0161726613579384	0.0973788998982227	121599
SPICE1	399.301541823708	0.0474141254437341	0.0417072923835187	-1.13683058127433	0.255609116451535	0.506862882036158	152185
SPIDR	424.911327295482	0.141634492894395	0.0763440687631477	-1.85521279110506	0.063565845810336	0.226874780999284	23514
SPIN1	980.454651853603	-0.0733239467682061	0.0443816536595085	1.65212290940621	0.0985094976199681	0.292718066463838	10927
SPIN2B	208.171472456405	0.00766106208166905	0.0709753209914894	-0.107939801816292	0.914043444264407	0.96280056544744	474343
SPIN4	10.3270265440729	0.601365416611763	0.253899966990698	-2.36851317366967	0.017859744337767	0.103120231845309	139886
SPINK2	1341.62904959182	0.529293778566506	0.182349748028328	-2.9026296130899	0.00370043998623383	0.0384055898571256	6691
SPINK5	2.44066227769606	-0.509316124850074	0.408618989287735	1.24643283401455	0.212605533280508	0.457142000403558	11005
SPINK7	15.9200022346574	0.00049666381891277	0.164603916480854	-0.00301732686275748	0.997592525134357	0.999077852328621	84651
SPINK8	35.6808245816579	-0.0511587709663309	0.157635417622126	0.324538556994632	0.745530336238883	0.883264328598102	646424
SPINT1	702.937928814359	0.0023296268959607	0.0672122063164449	-0.0346607710657865	0.972350242272436	0.98808522665436	6692
SPINT2	2120.50667017161	-0.104587587270694	0.0795048017030375	1.3154876816289	0.188346054623886	0.427147021469999	10653
SPIRE1	1106.37459886794	-0.202825476855793	0.0705660024174115	2.87426621754824	0.00404967454715834	0.0407204527057749	56907
SPIRE2	135.213015741648	-0.116010536605726	0.132215124957982	0.87743771102281	0.380248937660137	0.630550620987927	84501
SPN	1438.62666868663	0.511207331953625	0.120141927838345	-4.25502854125557	2.09022350910127e-05	0.00157021129006454	6693
SPNS1	1826.72305712996	0.0360050514578365	0.0520334192596559	-0.691960128127752	0.488962368665308	0.718961030479499	83985
SPNS3	52.94742931491	0.33044021074313	0.122498387472919	-2.69750661669878	0.00698608963851203	0.0574339899754452	201305
SPO11	0.0195405037478659	0.186415013587963	2.95558604632778	-0.0630720982796551	0.949709092396247	NA	23626
SPOCD1	430.229133145456	-0.16283701470489	0.0872322298643312	1.86670700678114	0.0619425147340172	0.223213153348623	90853
SPOCK1	301.328017175909	-0.230245664045088	0.126300902095593	1.82299302874989	0.0683044467409337	0.2363556214838	6695
SPOCK2	1686.65906427791	-0.0929801260605082	0.0904697391871207	1.02774835979349	0.304068213196309	0.559355561492058	9806
SPOCK3	273.8186116013	-0.377858193898564	0.231027271059862	1.63555666898155	0.101932405340942	0.29846077356789	50859
SPON1	1119.00339263468	-0.291293831357748	0.149507477178891	1.94835627524638	0.0513723478565888	0.199212264639453	10418
SPON2	2488.15174993904	-0.340057416257819	0.09279914226236	3.66444568309064	0.000247874834819338	0.00783329059811038	10417
SPOP	1501.09046367917	0.0589535459990019	0.0345132211058221	-1.70814383908829	0.0876096562107977	0.27531693202322	8405
SPOPL	675.547006224318	-0.160751542521744	0.0599955907425682	2.67938927731379	0.0073756591733235	0.0593312231970804	339745
SPP1	280.883560623184	0.385435848761946	0.198252916820492	-1.94416231016131	0.0518758812133973	0.200471900236204	6696
SPP2	1.32788237063631	-0.917587958231628	1.61664479199816	0.567587860223455	0.570314852215531	NA	6694
SPPL2A	1686.20198161244	-0.0815259070731333	0.0359529138452072	2.26757440089939	0.0233551594143637	0.121731480677363	84888
SPPL2B	801.813319790731	0.0440888153379008	0.0497646461392593	-0.885946525461561	0.375646343469195	0.626671559709258	56928
SPPL2C	0.0812958743483148	0.0983120917517997	2.95558604632778	-0.0332631465336458	0.973464742292079	NA	162540
SPPL3	826.590644455519	-0.0618605589673268	0.0345019112989226	1.79296035026496	0.0729792642320898	0.245826712590086	121665
SPR	896.589130111901	-0.0623119237270919	0.0593685503283343	1.04957799007184	0.293912180831003	0.549580553593913	6697
SPRED1	1007.44931713749	-0.10098091683448	0.0658287773667756	1.53399350365948	0.125031250976535	0.335131905109466	161742
SPRED2	424.420412513626	-0.201552529022094	0.072951323493685	2.76283581119047	0.00573015831020538	0.0510898063381479	200734
SPRED3	104.749349743141	-0.157833204949802	0.0895340706452831	1.76282842734926	0.0779294313273584	0.256002329011068	399473
SPRR2E	3.12255162015599	0.248947776945588	0.417684586760163	-0.596018586361042	0.551162810256958	0.762801304210342	6704
SPRR3	0	NA	NA	NA	NA	NA	6707
SPRY1	1493.10704829129	-0.130292826574713	0.0931850329065208	1.39821624257425	0.162048140658634	0.392809616504064	10252
SPRY2	352.891049591512	-0.163112228914055	0.108984381891013	1.49665691619164	0.134482552180096	0.350217035189474	10253
SPRY4	225.669688270704	-0.405538085050069	0.124488208161579	3.25764255939568	0.00112341814202979	0.0193465774067244	81848
SPRYD4	140.296756797628	0.117562858042533	0.0590029989506889	-1.99248953668922	0.0463173720872887	0.186345720854442	283377
SPRYD7	521.891091387075	-0.119428248340181	0.0582365272869322	2.05074467699209	0.0402918176701264	0.170307599666703	57213
SPSB1	90.2298460893481	0.0157791206739974	0.112752427654885	-0.139944842006368	0.888703571079243	0.952791157757539	80176
SPSB2	501.541900839876	0.0546554405450943	0.066874736999283	-0.817280829765062	0.413767959478887	0.659369173113666	84727
SPSB3	1601.69313314892	0.0820895239775636	0.037292626519057	-2.20122666703604	0.027719981349791	0.134340244498684	90864
SPSB4	2.18657061818544	0.704862631132702	0.536873774258099	-1.31290196118584	0.189215985960494	0.427957376467054	92369
SPTA1	1274.07988506953	1.04562801114679	0.419017792010904	-2.49542628280467	0.0125805892517724	0.0835711169441383	6708
SPTAN1	5945.74951639865	-0.293300398606094	0.0686585081862113	4.27187258148142	1.93838329923092e-05	0.00151150210275946	6709
SPTB	2622.76589969605	0.651623479861948	0.258282745404564	-2.52290751688143	0.0116389006281956	0.0796381258405404	6710
SPTBN1	8915.88468785364	-0.0877952407827775	0.0527154497861906	1.66545559487527	0.0958218957347118	0.288728183173261	6711
SPTBN2	46.9229599500463	-0.262903663504721	0.146547760111632	1.79397940510626	0.0728164560855155	0.245453001781137	6712
SPTBN4	39.2517959693528	-0.139558143668779	0.11284670972682	1.23670547423689	0.216196445644862	0.461934858580249	57731
SPTBN5	1011.81628910274	-0.0846132927196959	0.123138778839329	0.68713766302733	0.49199598230217	0.72103209710221	51332
SPTLC1	1435.22452647771	-0.0632285965393303	0.0374676412108541	1.68755209818262	0.0914972411042257	0.282101591573897	10558
SPTLC2	2796.54438342735	-0.11167330772396	0.0475471833505735	2.34868397777791	0.0188398892701143	0.106867258432714	9517
SPTLC3	5.61555953178684	0.134452374552703	0.252293648319955	-0.532920172378627	0.59408884062076	0.792081262008973	55304
SPTSSA	963.66357884369	0.057010006038955	0.073044982717411	-0.780478055002211	0.435109539654713	0.678493711588974	171546
SPTSSB	18.0550545068879	-0.467265382169819	0.28272557697673	1.6527170522258	0.09838846228787	0.29263520141192	165679
SPTY2D1	762.445842178728	0.0266378106034775	0.0535986763366916	-0.496986351605894	0.619198675995013	0.81019102403255	144108
SQLE	1178.31097501898	-0.08198649449466	0.0645461987737344	1.27019864921964	0.204013878697932	0.447073475806951	6713
SQRDL	1209.71049453884	0.0434494862646889	0.0983294225916341	-0.441876755903839	0.658578391634157	0.834269807675033	58472
SQSTM1	4836.46917970013	-0.0750530026708826	0.0388868595960686	1.93003506712767	0.0536024929139726	0.203951185683797	8878
SRA1	322.536374331356	-0.00941276543914108	0.0510513096950106	0.18437853005877	0.853716511600527	0.938352243988604	10011
SRBD1	547.826245957862	-0.0223316722168221	0.043857624430283	0.509185632074556	0.610622113168346	0.803567959933607	55133
SRC	1753.44953522762	-0.299055824997054	0.0665835488636033	4.49143715078437	7.07441777974458e-06	0.000755207395765516	6714
SRCAP	3520.01638476636	-0.124120343040466	0.0481628517163569	2.5770970492246	0.00996339725202225	0.0720266365500061	10847
SRCIN1	82.2567865204072	-0.274630193487075	0.183837264783479	1.49387662947733	0.135207867888858	0.351268308926992	80725
SRCRB4D	16.9562229374211	-0.108853452582574	0.167654700303301	0.649271701811218	0.516162773308628	0.739182874490118	136853
SRD5A1	375.561928724265	-0.00709266122442397	0.0443010794174603	0.160101318471002	0.872801262583843	0.94641994658852	6715
SRD5A2	0.583091668913492	-0.463717657695807	0.73295122450163	0.63267191894128	0.526947911222884	NA	6716
SRD5A3	390.47877458893	0.0654174697987291	0.0695528133021007	-0.940543835582755	0.346938675549142	0.601866231314759	79644
SREBF1	1611.16361435405	-0.0970474897194435	0.0716753142911377	1.35398764106212	0.175740320703213	0.410253382661002	6720
SREBF2	4545.35008028795	-0.0269414910496765	0.0651206159073873	0.413716772703623	0.679081542033839	0.846730726609164	6721
SREK1	2100.14516126054	-0.0189984567363657	0.0538387245773832	0.352877169463013	0.72418052732341	0.872393483688598	140890
SREK1IP1	1159.87836239631	-0.0593540512140924	0.0519266204833933	1.14303705231644	0.253023207584416	0.503987584355154	285672
SRF	1618.3477591172	-0.0326312205294151	0.0427967260048716	0.762470019919297	0.445779529715702	0.686484835477067	6722
SRFBP1	262.166364738466	-0.00810088279452209	0.0566041432343013	0.143114661430174	0.886199625989599	0.951406844139907	153443
SRGAP1	860.792831367479	-0.398643899281854	0.104276656200626	3.82294478751669	0.000131867315109485	0.00531018897766162	57522
SRGAP2	1629.48241865613	-0.0740085023366442	0.0613969222151073	1.20541062428751	0.228044822057903	0.475864253906247	23380
SRGAP3	326.772588364194	0.235977157099475	0.203809176405479	-1.15783381917013	0.2469318592802	0.496194648398006	9901
SRGN	3636.86869966518	0.134767774620118	0.0860650646492629	-1.56588245380784	0.117376138285079	0.322778696759936	5552
SRI	1389.56720177436	0.135618197581871	0.0501587262771261	-2.7037807306466	0.00685555111347414	0.0567882816272496	6717
SRL	139.329377277787	0.02297004518482	0.0863108802767104	-0.266131513329242	0.79013792574066	0.906730654913123	6345
SRM	326.469313481878	0.0947387461981691	0.0741964144297485	-1.27686421138141	0.201650191097613	0.444654427457563	6723
SRMS	73.4514617654774	-0.294608364139477	0.098069798282285	3.00406821773481	0.00266395586726545	0.0314665935136729	6725
SRP14	4805.8260244276	0.0167945069130858	0.0433378838358189	-0.387524849545263	0.698367692017619	0.858039527359858	6727
SRP19	506.367249440218	0.152590193450891	0.0371311883326345	-4.10948855404071	3.96536367447982e-05	0.00240599288248994	6728
SRP54	1489.81105029443	0.0296412292827937	0.038844161097318	-0.76308069077698	0.445415274909764	0.686409403818337	6729
SRP68	1383.9745204594	0.0490827733679744	0.0239479033569018	-2.04956453333226	0.0404069443788008	0.170591078290281	6730
SRP72	2641.41640223097	-0.0153240081274255	0.0220119482470328	0.696167733789361	0.486323791935296	0.716863081177048	6731
SRP9	1324.22428482953	0.0144581856132051	0.0493649176520647	-0.292883819134668	0.769610957258053	0.894990283491674	6726
SRPK1	1142.22422030416	0.0685105133878465	0.0441245730190356	-1.55266122027494	0.120504091542765	0.328013246112764	6732
SRPK2	909.230451282783	-0.0435979889048586	0.0481884431952843	0.904739518730188	0.365603399788896	0.618324844574478	6733
SRPK3	132.994572517937	-0.136970765948088	0.146258965763194	0.936494834578933	0.349018470858172	0.603975046566441	26576
SRPR	3228.91448511034	0.0426511705334802	0.0267299246883055	-1.5956337711696	0.11057058303386	0.312696103091875	6734
SRPRB	1751.23368289598	0.0237183116016101	0.0454595371823352	-0.521745558175779	0.601847499795283	0.797036731843431	58477
SRPX	61.1452607963811	-0.398203834776815	0.142663274549736	2.79121473997845	0.0052510621302377	0.0482241786061545	8406
SRPX2	5.586880243274	0.423410292112905	0.238672327592042	-1.77402339175504	0.0760592811659176	0.252222849035561	27286
SRR	630.683402696591	0.0192291733883651	0.0370115754599571	-0.519544849128867	0.603380845968619	0.798099613477031	63826
SRRD	172.877784615426	-0.0325801038867494	0.0495909337802982	0.656977019853839	0.511195692730012	0.736198529282862	402055
SRRM1	1094.87704957742	-0.00352860269971316	0.0364039648304908	0.0969290767130319	0.922782717644008	0.96675555105575	10250
SRRM2	24989.3021205871	-0.0950435915072884	0.0679473039573487	1.3987838511878	0.161877810342106	0.392744557627686	23524
SRRM3	6.59584558878885	-0.234906957340379	0.248926984476671	0.943678154597152	0.345334140592428	0.600664892406222	222183
SRRM4	13.5178987398676	0.261661726138161	0.193132488298688	-1.3548301916635	0.175471665002423	0.409895804492332	84530
SRRT	1341.5008392017	0.0357789427682168	0.0522786332151457	-0.684389406681183	0.493729303477068	0.722632882851607	51593
SRSF1	4102.04391390434	0.0671811716477565	0.0303852085771182	-2.21098273777682	0.027037032467288	0.132834514459297	6426
SRSF10	2471.25036378576	0.0399754775368205	0.0395660103185493	-1.01034896404703	0.312328130064639	0.567807662532953	10772
SRSF11	4647.2233321783	0.00858674635003932	0.039876925559468	-0.215331202934238	0.82950910375698	0.926112310697618	9295
SRSF12	65.4600072088408	-0.225976547526144	0.10338012376379	2.18588002508558	0.0288243839940723	0.137785606195092	135295
SRSF2	2155.59582173648	0.0968735994424357	0.0548855760208702	-1.76501016233481	0.0775620577945773	0.255327172865154	6427
SRSF3	4934.21122986186	0.144134312505168	0.0400278718486794	-3.6008487548389	0.000317180056273634	0.00912134057189243	6428
SRSF4	2444.47259800525	0.0444899813326336	0.0350246435360964	-1.2702479409043	0.203996325600321	0.447073475806951	6429
SRSF5	4986.83541737833	0.0396414153402067	0.0474113563569282	-0.836116457875054	0.403089390515442	0.65042199869738	6430
SRSF6	4326.83230646519	0.0393168170144096	0.0385555770530401	-1.01974396493463	0.307849904791034	0.563272659887297	6431
SRSF7	2238.62331962339	0.136074791132661	0.034498869217288	-3.94432612488271	8.00246919778354e-05	0.00389106361884009	6432
SRSF9	966.960133499547	0.0893094998563438	0.0325196787539932	-2.74632171282987	0.00602676327401297	0.0526248370014983	8683
SRXN1	247.302395693291	-0.14792544345302	0.068403177839239	2.16255221066884	0.0305756372759622	0.142408899471518	140809
SS18	1487.78869287538	0.0419494193397631	0.0290449923114441	-1.44429094316663	0.148657152328539	0.372508691980339	6760
SS18L1	687.294355955899	0.0354490394312761	0.058463633188899	-0.606343422358621	0.544286729957745	0.758667091295902	26039
SS18L2	210.370677271859	0.0565605523713526	0.0542910915772348	-1.04180171604929	0.297503618382485	0.553163485305725	51188
SSB	1671.35940776734	0.0867895196358328	0.0587585724827883	-1.4770528957499	0.139661458758047	0.358379430950072	6741
SSBP1	415.549299938599	0.0645594342655684	0.0447339399092713	-1.44318685983186	0.148967840083027	0.372892347231808	6742
SSBP2	503.121307683314	0.168498846655958	0.0536489878014156	-3.14076469214414	0.00168507360552281	0.0240933283496605	23635
SSBP3	1095.39211845637	0.25989895423706	0.0876612393003255	-2.96481040322339	0.00302869525776026	0.0341104592175464	23648
SSBP4	1093.9438103344	0.106529945335428	0.0745503464778527	-1.4289664685472	0.153013871266164	0.378878456966095	170463
SSC5D	127.605871178045	-0.275416285592349	0.105976045962813	2.5988541381228	0.00935355086946216	0.0690596543133769	284297
SSFA2	2253.07679224579	-0.179034246556314	0.0594447891322379	3.01177359983638	0.00259726228055316	0.0309619377861643	6744
SSH1	1547.54233958037	-0.126624936669235	0.0579028018641521	2.18685335756834	0.0287532308242487	0.13754662103864	54434
SSH2	1672.84814733164	0.164201508822281	0.0885078820034697	-1.85521905061341	0.0635649523048143	0.226874780999284	85464
SSH3	738.321135162934	-0.056321347400612	0.0448515016761806	1.25572935789846	0.209214111347535	0.452956932872666	54961
SSMEM1	8.56293044558834	-0.309455319318166	0.243954920975268	1.26849385977149	0.20462164209444	0.447921380582309	136263
SSNA1	546.196976445313	0.18895668930643	0.0507465490452419	-3.72353771559856	0.000196450497857459	0.00690397071430745	8636
SSPO	22.5508456239244	0.0262368385543479	0.193791091413524	-0.135387227364141	0.892305722239776	0.95445380905377	23145
SSR1	3532.78192355139	-0.0604675294098693	0.0282394950657536	2.1412397519529	0.0322547088711254	0.147583743652027	6745
SSR2	2945.79938822865	0.063388980957461	0.0548738097667219	-1.15517732825438	0.248017816928484	0.49771829890468	6746
SSR3	6415.86351039938	-0.072213918557298	0.048607364609699	1.48565796844062	0.137369613571376	0.35474241060138	6747
SSRP1	3859.4963720183	0.0632232320229764	0.0410511916864243	-1.54010710592561	0.123534247963862	0.332949943278522	6749
SST	0.194893120993836	-0.326405797605353	1.74572880167474	0.186973943084528	0.851681063055122	NA	6750
SSTR1	34.5344713922402	0.436009497965732	0.299952363783271	-1.45359580590193	0.146058400404568	0.368402410542558	6751
SSTR2	4.18037920010021	0.248786717616848	0.325146487081975	-0.765152715779225	0.444180612233866	0.685911832810901	6752
SSTR3	84.3093740263024	-0.0354902051411766	0.182623713234427	0.194335141437078	0.845913471221698	0.935452875177635	6753
SSTR5	0.253695427462553	-0.106167923687669	1.21965785894298	0.0870473001171654	0.930633914709965	NA	6755
SSU72	538.659065844152	0.12726355549999	0.049010519655445	-2.59665795006218	0.00941356139707513	0.0692865446944908	29101
SSX2IP	172.215406503361	0.120609320893774	0.0728872293504539	-1.65473872403442	0.0979775083828659	0.292360728571608	117178
ST13	731.714402424998	0.0224582351103749	0.058186974534955	-0.385966709729571	0.699521323867413	0.858846501927512	6767
ST14	42.9684984444133	-0.381796570889427	0.160876194572499	2.37323223553358	0.0176331730694896	0.102225195726988	6768
ST18	5.21001745468198	0.00324387753096891	0.231445338395837	-0.0140157393251143	0.988817424104756	0.99570277474	9705
ST3GAL1	1057.46541730899	-0.0234925840619161	0.0720595800053342	0.326016111392504	0.744412165388339	0.882411152346115	6482
ST3GAL2	1244.97212189663	0.0329371349317877	0.0397744235611329	-0.828098360273246	0.407614798069287	0.654066959940636	6483
ST3GAL3	206.400515845658	0.12779166840159	0.043993217591603	-2.9048038629023	0.00367483304045669	0.0383128990192495	6487
ST3GAL4	1387.42905305952	-0.0804248529088078	0.0518549772372673	1.55095725027159	0.120911929107685	0.32880819181592	6484
ST3GAL5	2325.26871909322	0.0135873464888314	0.0896833815668191	-0.151503503229393	0.879578547559772	0.94881144341693	8869
ST3GAL6	869.503603436446	0.0565552144091632	0.0632142509613346	-0.894659250866636	0.370969267964957	0.6232424170591	10402
ST5	1916.4847220287	-0.240038590194173	0.0649150564828033	3.69773367227619	0.000217532943078597	0.00721619795754654	6764
ST6GAL1	8795.01413367688	0.179354533605885	0.0655410330587849	-2.73652283516829	0.00620922853518085	0.0535267921933805	6480
ST6GAL2	1051.03057499569	-0.303624889398269	0.171069090526003	1.77486703451035	0.0759198445777021	0.252024772811366	84620
ST6GALNAC1	0.476061634315167	1.05420059586815	1.0081188894508	-1.04571058721304	0.29569467324278	NA	55808
ST6GALNAC2	583.273237984711	0.36517223105448	0.192810442722469	-1.89394425892226	0.0582324089876248	0.214526139804436	10610
ST6GALNAC3	243.375244115465	0.0339364240120486	0.096934180363459	-0.350097601122767	0.726265451141617	0.87338949035122	256435
ST6GALNAC4	1050.85502314958	-0.0223411556515581	0.0738271515520641	0.302614352333541	0.762183775454509	0.891210037480738	27090
ST6GALNAC5	834.321648360772	0.0247597283699725	0.071371451693751	-0.346913615771954	0.728656217254231	0.874732474217939	81849
ST6GALNAC6	871.096914028438	-0.217044305498991	0.0737887133153866	2.94142960009756	0.00326701094534865	0.0357390437041448	30815
ST7	215.595881005098	-0.0861743700789439	0.0933950758875112	0.922686439943962	0.356170634410152	0.610295759999437	7982
ST7L	279.054545310517	-0.142815734341856	0.0846179254558919	1.68777163434833	0.0914550746767636	0.28203283020432	54879
ST8SIA1	73.7365033393262	0.912902139493484	0.411552305438054	-2.21819226239492	0.0265417260975911	0.131217382244037	6489
ST8SIA2	23.4130962017055	-0.819934068909147	0.348204446293222	2.35474899197204	0.0185352213063054	0.105603158951414	8128
ST8SIA3	5.00914092545966	-0.39170916187111	0.413507817796812	0.947283570013631	0.343494300692489	0.598910976449953	51046
ST8SIA4	2742.3440751026	0.029017449028497	0.067752301716196	-0.428287280187862	0.668441978448667	0.8403937494879	7903
ST8SIA5	18.315510011688	-0.0957997661954617	0.182842010142385	0.523948331791252	0.600314477202941	0.796180928685258	29906
ST8SIA6	15.4865754697043	-0.340921874830605	0.222199326763049	1.53430651567257	0.124954263551514	0.334988790389804	338596
STAB1	3465.47038470038	-0.276602847849966	0.133943995394844	2.06506343964571	0.0389169981329105	0.166921308440839	23166
STAB2	3606.98078919525	0.0927248509197829	0.223229205196336	-0.415379568449518	0.677864061205533	0.846167921663105	55576
STAC	29.7275166567458	-0.0403359592185314	0.170387284414085	0.236731041035342	0.812865452071753	0.918874497493212	6769
STAC2	19.7976693548972	-0.567536310714985	0.184623478276194	3.07402024928791	0.00211195097196034	0.0273340746580609	342667
STAC3	39.6622244045407	-0.0125549849356423	0.122464733449667	0.102519187214027	0.918344583893621	0.964616132148804	246329
STAG1	1536.75308059243	-0.0339564138336734	0.0317447044056286	1.06967176004489	0.284767081984041	0.539064973267107	10274
STAG2	4172.37898087818	-0.0250500274921037	0.0475556999739995	0.526751314895997	0.598366295579939	0.795021960007859	10735
STAG3	5.8144730907606	0.0650772977484804	0.264835356163055	-0.24572737829013	0.805893277067491	0.91499981989638	10734
STAM	438.25274494139	-0.0713956967245173	0.0571276949753542	1.24975630043044	0.211388583900479	0.455985280191279	8027
STAM2	765.983855141658	-0.0431273478269834	0.0481029653937656	0.896563184284952	0.369952050567877	0.622269780116422	10254
STAMBP	463.385274625526	0.0160354892724773	0.0357677932206612	-0.448322019017222	0.653920811694463	0.83171296029257	10617
STAMBPL1	1637.57398761749	0.0321969449879386	0.0699314790976692	-0.46040703562084	0.64522408559391	0.826254364858942	57559
STAP1	93.4949120268781	0.145512698622336	0.108691903155303	-1.33876300256167	0.180647838690061	0.416844276536817	26228
STAP2	247.306381991898	-0.138486079535342	0.0627261023655013	2.20779028686323	0.0272588954790879	0.133254770260784	55620
STAR	8.23078724654482	-0.32623441295575	0.239626258886185	1.36143014739758	0.173377794342636	0.407139349006636	6770
STARD10	191.691254810702	0.017790354403307	0.086613973145004	-0.20539820259167	0.837261024464623	0.930452100301266	10809
STARD13	507.31321103178	-0.457659801542989	0.0941094866777241	4.86305703813086	1.15586521317679e-06	0.000231140483051888	90627
STARD3	1776.97715620632	-0.0474706351586104	0.0492610139958072	0.963655258144927	0.335218792902541	0.591961096816838	10948
STARD3NL	728.096428408774	-0.0669850952344671	0.042079665676992	1.59186376975168	0.111415317759777	0.314360203344647	83930
STARD4	62.657181918695	-0.149490993634938	0.165212656475153	0.904839839903066	0.365550242074742	0.618324844574478	134429
STARD5	1060.72823698381	0.223571761463531	0.139863642069596	-1.59849806679767	0.109932175308317	0.311789257896021	80765
STARD6	1.88278939807615	-0.204425295914475	0.417168892033646	0.49003005693432	0.624112629961044	NA	147323
STARD7	1438.59218777288	0.0440161342358922	0.0391867288618832	-1.12324083980142	0.261335221943214	0.513589965898116	56910
STARD8	433.166327079385	-0.15874498922308	0.0672826188424382	2.35937589758251	0.0183057025814853	0.104952571025641	9754
STARD9	3220.42063443293	-0.164990830548359	0.0744997716641135	2.21464880848534	0.0267841791056596	0.13185914526427	57519
STAT1	2766.69547812505	-0.228033683358114	0.14995811677859	1.52064915362202	0.128347904806392	0.339724748777247	6772
STAT2	3317.84840201932	-0.131135804241261	0.0951134805514115	1.37872994954041	0.167978031795401	0.400550411923729	6773
STAT3	5727.76361336821	0.000374583679684686	0.0413294544183511	-0.0090633589278247	0.992768584846076	0.996981777312533	6774
STAT4	714.615183817595	0.0957642744945437	0.0827961254363576	-1.15662748697286	0.247424587167474	0.49681484209746	6775
STAT5A	965.789746775635	-0.0378088036004274	0.0682629364501211	0.553870160977529	0.579667707503569	0.78367188260671	6776
STAT6	3285.52758171799	0.0714320151380452	0.0424429621193304	-1.6830120135633	0.0923727657950862	0.283381519446793	6778
STAU1	2646.53058441214	0.0164973118180402	0.028357564449779	-0.581760533322838	0.560727991297286	0.768679735487001	6780
STAU2	684.643894405815	-0.0450506712832012	0.0386837455372387	1.16458917453672	0.244185327849657	0.493063401198016	27067
STBD1	248.15346340364	0.196951094897267	0.0950448695467943	-2.07219070146969	0.0382476602339591	0.16520848189892	8987
STC1	64.0724537912358	0.0287362535202289	0.127741412835465	-0.224956440377266	0.822013161270155	0.922685654410137	6781
STC2	2715.20480658853	-0.343786480202479	0.112904145298994	3.04494116927293	0.00232725828476481	0.028811376198615	8614
STEAP1	51.168329661027	0.00881570449960024	0.159267046372057	-0.0553517171342919	0.955858260970649	0.981008789161578	26872
STEAP2	20.8847185583195	0.786103518808913	0.323910552491426	-2.42691543317263	0.0152278049361232	0.0941246732621143	261729
STEAP3	184.97719168293	0.632508577024122	0.206336690126683	-3.06541980796428	0.00217364658813734	0.0278281643447917	55240
STEAP4	1319.37751703641	-0.000311335392840435	0.149956440069192	0.00207617220505355	0.998343455442107	0.999281603983157	79689
STIL	130.749586598206	0.607856141013218	0.220311087565225	-2.75908102370588	0.00579641615128004	0.0514087058675551	6491
STIM1	1664.18711958409	0.0470881951638443	0.0679827546526972	-0.692649119683416	0.488529776758138	0.718575261645344	6786
STIM2	989.569244429077	0.0346507478968266	0.0468095416382147	-0.740249673125151	0.459148512024153	0.696666222687399	57620
STIP1	2080.31561295866	0.067276821355202	0.0507852227043544	-1.32473223061073	0.185259979113242	0.423550922989602	10963
STK10	2445.36029437814	0.0478705788417396	0.0562450478120381	-0.85110744330266	0.39470967106928	0.64311314090448	6793
STK11	2233.12245374316	0.218825614533788	0.0520190032914909	-4.20664758429892	2.59186843633487e-05	0.00183091143364951	6794
STK11IP	715.174153252769	0.0730209111140379	0.0623026440955307	-1.17203550786821	0.241182800547186	0.489762311916389	114790
STK17A	2187.68411830049	0.153536409459885	0.0626134668215388	-2.452130783582	0.0142013035951766	0.0903765613824822	9263
STK17B	3652.59995832487	0.0744473432135022	0.0652914173476919	-1.14023169105141	0.254189787771165	0.504965245106338	9262
STK24	2173.93505076756	-0.00345957065131109	0.0571682590060245	0.0605155852471652	0.951745003366468	0.979048908467198	8428
STK25	837.870074342399	-0.0345903145073414	0.049626633486332	0.697011102251539	0.485795845848373	0.716456779822914	10494
STK31	4.85216522314786	-0.343838668625597	0.273083144666369	1.25909883250272	0.207994636092652	0.451338505768527	56164
STK32A	60.6632283559702	0.0196982912632571	0.185821309574706	-0.106006632438126	0.915577089915716	0.963558188616362	202374
STK32B	2.71163311439521	0.237829411285943	0.366566780519581	-0.648802411797484	0.516466098368401	0.739182874490118	55351
STK32C	31.5332723542771	0.146030156530546	0.194803755533061	-0.749627008632091	0.453479379498211	0.693131685877446	282974
STK33	67.2584220295347	-0.216780057009202	0.104815051405046	2.06821495675731	0.0386198144371519	0.166310016796689	65975
STK35	489.835481672858	0.0460783866456543	0.0410806126201722	-1.12165772871235	0.262007996109321	0.514454467961303	140901
STK36	401.132433196043	0.034350133757467	0.0625961508628457	-0.548757923354289	0.583171589522999	0.786237795845365	27148
STK38	3796.51942438578	0.317953194465565	0.0640069832240834	-4.96747664785944	6.78297233347187e-07	0.000175099347619334	11329
STK38L	302.927862847846	-0.0566865310456974	0.0682831869670946	0.830168209240356	0.406443686647002	0.653310026379955	23012
STK39	261.383559651183	0.0920217642918415	0.0627606088493385	-1.46623441006996	0.142584437225732	0.36363058067295	27347
STK4	796.350123894022	0.0117571773058696	0.0768413586230813	-0.153005848888492	0.878393662858057	0.948529442248386	6789
STK40	1621.74175612498	-0.0348341768241998	0.0394351303935363	0.883328556963751	0.377058778843234	0.627826966344111	83931
STMN1	1234.15309943401	0.482858839944415	0.136929136509811	-3.52634108599538	0.000421343941826145	0.0109338927162011	3925
STMN2	31.3426444671824	0.227750299742892	0.201160492431659	-1.13218205518296	0.257557902837319	0.509093432904596	11075
STMN3	208.262325570035	0.224249301664318	0.158338881644329	-1.416261750339	0.156698882291847	0.384715671931462	50861
STMN4	0.644239000889883	0.27798123042378	0.627613720277609	-0.442917707886982	0.657825258590124	NA	81551
STOM	1422.29836376128	0.327723978109671	0.148751237405256	-2.20316807998595	0.0275829041968272	0.133933677765579	2040
STOML1	1216.10500249317	0.0691683572710551	0.0693231763111003	-0.997766705908707	0.318392498294369	0.573672168881149	9399
STOML2	82.8956779914353	0.133659321758493	0.0659605243291795	-2.02635323351069	0.0427285997345121	0.17681744652597	30968
STON1	713.365607520323	-0.252262969443413	0.0925090980328634	2.72689902731295	0.0063932599676636	0.0545174204329656	11037
STON2	203.272809370501	-0.535353783009339	0.13124938711373	4.07890501267976	4.52483186210255e-05	0.00258006276217398	85439
STOX1	363.34295545755	-0.147068518857011	0.0640167805230856	2.2973432536798	0.0215991961738854	0.115912685348966	219736
STOX2	919.119640500101	-0.254903558650039	0.0778596323769199	3.27388597747349	0.00106079406408302	0.0188029389785901	56977
STPG1	35.0021898665444	-0.359083479817088	0.106183590471658	3.38172290296524	0.000720327655492321	0.0147792081686127	90529
STPG2	62.8151691190368	-0.271167512688874	0.158199020566955	1.71409097045647	0.0865120198748623	0.273050649586255	285555
STRA13	205.221454931588	0.161476841976729	0.087533712761187	-1.84473886555316	0.0650755342908404	0.230179979038703	201254
STRA6	41.90811730859	0.921879331897197	0.271550910039877	-3.39486739986185	0.00068661846408339	0.0143573033181973	64220
STRA8	6.32326522728338	0.110371925379291	0.276944654155307	-0.398534233187964	0.690236429240789	0.853210588748104	346673
STRADA	914.878973636756	0.0736717496975494	0.0452109564709966	-1.62951097362452	0.103204893739053	0.300821819196688	92335
STRADB	452.317828581426	0.57097139923935	0.201073298881191	-2.839618201006	0.00451675579282915	0.0434019506680247	55437
STRAP	2455.50060908339	0.01030102244135	0.0326446416252992	-0.315550176950537	0.752343959742714	0.886234094451759	11171
STRBP	1185.43815693783	-0.0837729843620845	0.0590858990290749	1.41781686897684	0.156244237852034	0.384197382927464	55342
STRC	1.3941951478033	0.66002212108941	0.539069023287765	-1.22437404595047	0.220811155535225	NA	161497
STRIP1	967.410837486143	0.121502701283709	0.0367073988722874	-3.31003299107196	0.000932849754453705	0.0174961701634527	85369
STRIP2	75.1015774614897	0.475195592371901	0.136848431982915	-3.47242263200523	0.000515783654601864	0.0122051605467288	57464
STRN	844.530719220808	-0.105775847046405	0.0649233227794448	1.62924265915568	0.10326165953335	0.300925501242714	6801
STRN3	1279.12486797923	-0.0754043194189393	0.0430404655378409	1.75194014462145	0.0797841006753447	0.25927550043226	29966
STRN4	1458.94982048433	0.0500537424538157	0.0362290906164449	-1.38158981089897	0.16709768427872	0.399402848718733	29888
STS	504.602061328029	-0.448083457500269	0.104726815581257	4.27859335752076	1.88078104013961e-05	0.00148837506412363	412
STT3A	2491.57002251995	-0.0990208168077177	0.0315948994912567	3.13407601866624	0.00172396187845461	0.0242892724562576	3703
STUB1	650.443503843419	0.0847468215716127	0.0405942122101509	-2.08765774620504	0.0368287189389416	0.161370337311382	10273
STX11	240.067895686329	0.0579850494757931	0.0948119695448431	-0.611579421397506	0.540816056738443	0.756801337824997	8676
STX12	1102.7101001765	-0.0545122023372378	0.0457954361585952	1.19034137263057	0.233912245858686	0.482085363144379	23673
STX16	2344.36356049261	-0.0544202800930717	0.0506126763288572	1.07523023954462	0.282271659950137	0.536240746030054	8675
STX17	291.066741486251	-0.145113185810194	0.054498544459155	2.66269837571445	0.0077516863152358	0.0610418426531991	55014
STX18	242.075001553749	-0.00738413954814048	0.0552851944180273	0.133564503586744	0.893746954660877	0.955097039159652	53407
STX19	0.0880738386431812	0.2975438278385	2.95558604632778	-0.100671685132696	0.919811089145532	NA	415117
STX1A	65.5420728845609	0.0831132459312299	0.106848100052353	-0.777863582885484	0.436649439167159	0.679924187025151	6804
STX1B	240.55778540401	-0.0391053203108657	0.123349219157318	0.317029330043761	0.751221347138783	0.885850867544554	112755
STX2	213.178971144132	0.455659128442882	0.105198003510031	-4.33144273882948	1.48135474265675e-05	0.00125941764288865	2054
STX3	512.337165914128	-0.179305947014595	0.0504480074955538	3.55427212918961	0.000379026806646171	0.0101154560164706	6809
STX4	756.949227916442	0.0463396241548454	0.0374613918648033	-1.23699686125073	0.216088247894826	0.461788397108634	6810
STX5	1011.68435167031	0.0336418456084165	0.036794168909558	-0.914325465296145	0.360545853535819	0.614455651002468	6811
STX7	3980.9272134574	-0.149338681182798	0.0459285913314961	3.2515406384865	0.00114781365436267	0.0194874737822911	8417
STX8	359.99213023552	0.0304934944467587	0.0457550161147772	-0.666451397815385	0.5051226193726	0.732147837923503	9482
STXBP1	457.031741077375	-0.250682288245635	0.0687747579253469	3.64497521776439	0.000267417569358864	0.00811280908067767	6812
STXBP2	1981.62350775678	0.074035898170835	0.056523149352124	-1.30983321027658	0.190252265637758	0.429102727168369	6813
STXBP3	2988.28497698084	-0.066927194148243	0.038584210370121	1.73457467462054	0.0828161684473845	0.265363114334454	6814
STXBP4	100.719115633968	-0.286387678909305	0.0902195111619207	3.17434305751572	0.00150176079992209	0.0224678607347669	252983
STXBP5	1646.73936186844	-0.0223629112978966	0.0388196584967778	0.576071819378647	0.564566638384514	0.771067935128658	134957
STXBP5L	23.7378565591232	-0.120098175957354	0.159829223545625	0.751415625335067	0.452402561929998	0.69227501328033	9515
STYK1	245.37899206683	-0.0472481486901731	0.184283635323646	0.256388195333754	0.797651102065145	0.910886378759827	55359
STYX	95.7925473640718	-0.0443486785688904	0.122361242315337	0.362440571292987	0.717022825937093	0.867367307033726	6815
STYXL1	89.2278730162298	0.00521331582764977	0.330504839356113	-0.0157737957417093	0.987414853805155	0.995124651783474	51657
SUB1	2528.77549156722	0.0266391108133177	0.0410694542346851	-0.648635617631843	0.516573927836251	0.739182874490118	10923
SUCLA2	855.561014166437	-0.0114862761571691	0.0351882591032573	0.326423541541612	0.74410392854531	0.882315328971318	8803
SUCLG1	1868.63815092242	0.0300497465793445	0.0341091070507574	-0.880988955079584	0.378323798095543	0.628744186503976	8802
SUCLG2	2194.89823979442	0.00433834328219323	0.0431462470527175	-0.100549725145098	0.919907907870001	0.965106393374461	8801
SUCNR1	112.403848105694	-0.169684677560105	0.289457617609135	0.586215968201731	0.557730392294354	0.766535544166518	56670
SUCO	1028.92688949306	-0.00378757294189239	0.0340873476860305	0.111113747446082	0.911526147363232	0.96280056544744	51430
SUDS3	1500.10512556767	0.0544622134657908	0.0300800631739189	-1.81057510254874	0.070206649095923	0.239383766537924	64426
SUFU	1178.43060675857	-0.0204525208420607	0.0438739819244933	0.466165138082503	0.641097301021117	0.823961209368862	51684
SUGP1	400.286270993968	0.0728194682134448	0.0820892561856948	-0.887076721084174	0.37503759618023	0.626504119579316	57794
SUGP2	1025.64494488925	-0.0127789650388467	0.0409470621086419	0.312085028345653	0.754975904361092	0.887052953502052	10147
SUGT1	794.66192333621	0.0998970238866957	0.049518653852042	-2.01736146110071	0.0436578060011859	0.179303884756968	10910
SULF1	112.76763521288	0.0807642321942628	0.19993279431344	-0.403956901976004	0.686244411880453	0.850571642067104	23213
SULF2	430.528666177653	0.478267432935338	0.168563180535314	-2.83731851414099	0.00454942023663465	0.0436142258742328	55959
SULT1A3	173.256980951066	-0.0405420267162461	0.121648000797539	0.333273267546099	0.738928016458678	0.88021771884773	6818
SULT1B1	0	NA	NA	NA	NA	NA	27284
SULT1E1	16.2794966241341	-0.789556001466764	0.328999806709124	2.39986767580331	0.0164009994668287	0.0982123114424436	6783
SULT2A1	10.1253939396496	-0.792450092621755	1.07808934800971	0.735050479892711	0.462308751417617	0.69820866425139	6822
SULT2B1	40.5561390493823	0.138259721394479	0.116382954083188	-1.18797226349534	0.234844337415121	0.482781647015487	6820
SULT4A1	3.16934093196971	0.0442059642147836	0.438153602869365	-0.10089147715616	0.919636608829503	0.965106393374461	25830
SUMF1	1020.06330063316	-0.111719911163586	0.0646377039687099	1.72840160315205	0.0839162482810236	0.267920596603097	285362
SUMF2	625.286179398735	0.0470209068106922	0.0544762876200377	-0.863144477440434	0.388058036229752	0.637226912918376	25870
SUMO1	1404.52919175536	0.0229519898192897	0.0385556526549331	-0.595295066710616	0.551646252964066	0.763128240288354	7341
SUMO2	1454.41493918374	-0.0155004692055489	0.0536950335289559	0.288676031782158	0.772829306046911	0.896603242952611	6613
SUMO3	862.482136146119	-0.0179605510424949	0.0453867058567974	0.395722727689544	0.692309587055865	0.854420648414532	6612
SUN1	1749.25088558896	0.309982744175398	0.119857690135802	-2.58625661669419	0.00970246650034299	0.0706076982941413	23353
SUN2	6038.50227082562	0.161919230299274	0.0534170798104045	-3.03122579658005	0.002435630322856	0.0296460530852588	25777
SUN3	0.721544829335088	0.99182432667965	0.842234049465649	-1.17761129143248	0.238951606282536	NA	256979
SUOX	418.536042546067	-0.148959402224059	0.0659270697820354	2.2594573475894	0.0238549506014631	0.123205743411995	6821
SUPT16H	3651.54562559887	0.0354926774715211	0.0359907477141648	-0.986161158790049	0.324054035914509	0.580045285163161	11198
SUPT20H	517.458616709636	0.0161107932898051	0.0485399560529959	-0.331907867246838	0.739958829633301	0.880561389569938	55578
SUPT20HL1	0.0875942038682199	0.327576817800978	2.95558604632778	-0.110833118260246	0.911748682557864	NA	100130302
SUPT3H	260.298685303206	-0.0439867227941108	0.0453338436907403	0.97028443240288	0.331904734845127	0.588697002449253	8464
SUPT4H1	1721.07665586999	0.138055541000263	0.0401311622026163	-3.44010822071987	0.000581481626028362	0.0130235717347699	6827
SUPT5H	4149.58660763527	-0.0797461850880311	0.0391845007229761	2.03514613218668	0.0418361713403409	0.174702929614753	6829
SUPT6H	2746.05804476046	-0.0234326882559202	0.0321940334944819	0.727858106376656	0.46670045048902	0.701706342904067	6830
SUPT7L	256.690619749084	-0.0278747038175135	0.0399732006558989	0.697334798318182	0.485593295478966	0.716455742409889	9913
SUPV3L1	579.9878837213	0.0762226821652034	0.0366279594577089	-2.08099722981322	0.0374341596176771	0.163083828859092	6832
SURF2	80.0157699901879	-0.040005042214444	0.119111714461627	0.335861526259301	0.736975291003553	0.879882164987791	6835
SURF4	16.5005318496448	0.100149340655506	0.162311288806365	-0.61702018012427	0.537221415183115	0.753620461856511	6836
SURF6	599.661586318597	0.0626472278061334	0.0447586350245069	-1.39966796958468	0.161612769723713	0.392498859072435	6838
SUSD1	1966.7176881141	-0.114350157957229	0.0650696508512798	1.75735010809544	0.0788581517814785	0.257444938835004	64420
SUSD2	137.53593708291	-0.38840948032296	0.180496995514336	2.1518888955252	0.0314061060573278	0.144773991494137	56241
SUSD3	288.401805635689	0.696274387295918	0.178432239598194	-3.90217815381255	9.53309497026208e-05	0.00429685340913591	203328
SUSD4	206.480559001634	0.251242098769262	0.0946482772878933	-2.65448147571724	0.00794304006522987	0.061904044933226	55061
SUSD5	3.77525578863308	-0.509162987454296	0.346353734250869	1.47006640062816	0.141543771172335	0.361705986879916	26032
SUV39H1	243.468864253033	0.23758885255637	0.0739690123364483	-3.21200520395887	0.00131811987643437	0.0209724987853635	6839
SUV39H2	130.533227148142	-0.00372013897929599	0.0601443219268748	0.0618535359633622	0.950679469533796	0.978917449682055	79723
SUV420H1	1370.79793408217	0.088669724649034	0.0579009790744574	-1.53140285477746	0.125669858989089	0.336018720683003	51111
SUV420H2	212.212573105935	0.216572270368989	0.075294604813522	-2.87633185545447	0.00402326482949174	0.0405849783310463	84787
SUZ12	1928.6463965702	0.0754614575251826	0.047113798322485	-1.60168486116664	0.109225314513046	0.310716041540751	23512
SV2A	57.0721351991729	-0.0783931921745452	0.124568332057173	0.629318791380824	0.529140371454501	0.747921971414876	9900
SV2B	30.0435451781319	0.0561152780093289	0.424072309785303	-0.132324786868868	0.894727402674812	0.955425666604767	9899
SV2C	17.0510350814431	0.291530980877265	0.261213482518251	-1.11606406402432	0.264394713092942	0.517419178014278	22987
SVEP1	3214.32534779904	-0.0658307810013002	0.100450939144022	0.655352568749158	0.512240782141605	0.737306835446726	79987
SVIL	2047.55694737159	0.0312189443605092	0.0589580244171789	-0.529511371337822	0.59645075821778	0.793794043874067	6840
SVIP	569.215294240343	-0.095355994336637	0.0650558851303892	1.46575508342586	0.142715021742321	0.36363058067295	258010
SVOP	0.146707765148574	0.677789760128958	2.95546481899201	-0.229334403094037	0.818609016117241	NA	55530
SVOPL	17.586260376029	0.237190789475772	0.166605146015256	-1.42367024758078	0.154541950231118	0.381146362072961	136306
SWAP70	4331.40350966758	-0.0269270914027938	0.0710978300016264	0.378732957140574	0.704886177104282	0.860456877527865	23075
SWI5	471.240485112479	0.0102036589272437	0.0449975524890885	-0.226760309457231	0.82061012821265	0.922055572207562	375757
SWSAP1	130.955928482116	0.153744431384782	0.0647382506887739	-2.37486230704473	0.0175554977085399	0.101860627897773	126074
SWT1	717.538443533208	0.10181201110143	0.0381633451923656	-2.66779577597923	0.00763506521683344	0.0606278836401572	54823
SYAP1	851.997611636043	-0.0382854210311426	0.0403214184912405	0.949505807675386	0.342363419632825	0.597976178435831	94056
SYBU	11.6178573913618	0.292622512642521	0.258457555335824	-1.13218788385701	0.257555452864859	0.509093432904596	55638
SYCE1	13.6575647737974	0.105235848980459	0.342656346531382	-0.307117758202156	0.758753741380525	0.889099234841198	93426
SYCE1L	114.788507467061	-0.0815691970194249	0.0772576579699217	1.05580727092687	0.291056275693868	0.546160932854667	100130958
SYCE2	76.1509236582107	-0.0666021196730604	0.0862337183813424	0.772344286240016	0.439910542288194	0.682084730742358	256126
SYCE3	167.712394803724	0.0268425534134416	0.0911918256614171	-0.294352626660907	0.768488462579685	0.894273470095324	644186
SYCP1	240.43263875787	0.0460564853081099	0.140584318944296	-0.327607557186794	0.743208407215931	0.882113590061572	6847
SYCP2	4.95199422842899	0.47826709704004	0.256636205602259	-1.86359947115673	0.0623779719845418	0.224326860748866	10388
SYCP2L	0.167849398896684	0.121333006091635	1.77061640070122	-0.0685258568957019	0.945367037623651	NA	221711
SYCP3	16.9152921256946	-0.0453279634591529	0.161054056560684	0.281445648915237	0.778368609679815	0.900234402104432	50511
SYDE1	274.957449443717	-0.159826903797422	0.0788564305330227	2.02680875506394	0.0426819747547283	0.176727523350141	85360
SYDE2	208.940361781732	0.0308216884420497	0.080209221922324	-0.384266144258299	0.700781198274994	0.859294139916593	84144
SYF2	1326.3685881709	0.0306223030823325	0.0316080341596947	-0.968813907490039	0.332638046321346	0.589376963669652	25949
SYK	3552.94083729241	0.0279328296228101	0.0782973723646511	-0.356753091185739	0.721276656219401	0.870288600748114	6850
SYMPK	2789.45059192623	-0.0507622518775777	0.0445529556539214	1.13936889556529	0.254549323653932	0.505184693491546	8189
SYN1	3.07526221641967	0.742334809471612	0.333822814506555	-2.2237389933007	0.0261660100986876	0.129982244130193	6853
SYN3	14.8587164518665	-0.00547852346022498	0.167460281677838	0.0327153603549086	0.973901574656242	0.989017563619864	8224
SYNCRIP	3944.43573155083	-0.0439501987672877	0.0396152575869269	1.10942605057783	0.267246429446661	0.520111557506359	10492
SYNDIG1	0.427005959450339	-0.534679298169494	0.837723373504772	0.638252811226411	0.52330912439787	NA	79953
SYNDIG1L	3.09735493094031	-0.155000008485296	0.381398854053527	0.406398726262409	0.684449655435473	0.849459458730144	646658
SYNE1	5813.29976959337	-0.0138642990608889	0.0481631065098521	0.287861395694085	0.773452838424263	0.89697018375601	23345
SYNE2	10883.8489715222	-0.377100448042008	0.0718804110866711	5.24621996926691	1.55251527973868e-07	5.95746268695398e-05	23224
SYNE3	2343.23369666168	0.0839026032511163	0.0816681869918826	-1.02735968975846	0.304251125304701	0.559554077341469	161176
SYNE4	0.267332465808516	-0.153992676524872	1.09823644210381	0.140218144855838	0.888487636011337	NA	163183
SYNGAP1	138.964545088359	-0.2068263967495	0.111109075687031	1.86147167070386	0.06267759761909	0.22483489919046	8831
SYNGR1	681.915992579344	-0.181185994899747	0.0891100101120034	2.03328441633002	0.0420237966714274	0.175125877646295	9145
SYNGR2	3852.45367839788	-0.0286492873972892	0.0497363839957423	0.576022724123686	0.564599821985494	0.771067935128658	9144
SYNGR3	217.565606699982	-0.108890999171183	0.0796641053758396	1.36687657079002	0.171663996869486	0.404528701668542	9143
SYNGR4	3.5172511159943	0.396503111831389	0.26711565645786	-1.48438738892844	0.137706178449922	0.355288446598581	23546
SYNJ1	1590.64350852004	-0.0354653345760001	0.0539557565056683	0.657304000033329	0.510985464999154	0.736022281836055	8867
SYNJ2	256.999921082407	-0.2243430513275	0.0858952708149813	2.6118207579872	0.00900614588012137	0.0672996101084017	8871
SYNJ2BP	707.477181733054	-0.171128993753462	0.0554855588038011	3.08420780907299	0.00204094980266833	0.0267468785372818	55333
SYNM	6113.019029393	-0.47178042796908	0.107655448613572	4.38231816452255	1.17423159073184e-05	0.0010676127594565	23336
SYNPO	832.251790277255	-0.301932787964873	0.0799540088782137	3.77633082069441	0.000159155574185264	0.00601025837517446	11346
SYNPO2	607.429319029245	-0.420637543299685	0.0964838595290477	4.3596674651375	1.30260236562844e-05	0.00114871729112997	171024
SYNPO2L	195.911222183211	-0.462048294910375	0.128053071431733	3.60825624676017	0.000308261947622779	0.00889573807387847	79933
SYNPR	0.686378377894465	1.05449649966935	0.674952488258251	-1.56232700525415	0.118210973298373	NA	132204
SYNRG	766.650402469985	-0.0459756324986635	0.048819103702096	0.941754948620443	0.346318115340202	0.601387885262273	11276
SYP	185.227153909928	-0.0829634587738903	0.0764787837695542	1.08479050901065	0.278014450059979	0.531329810465956	6855
SYPL1	1376.7027193957	-0.0637205817868344	0.121366068242928	0.525027981126409	0.599563739537755	0.795942587560266	6856
SYPL2	14.3289228140751	0.336680153023047	0.254163990509533	-1.32465717251326	0.185284883975801	0.423550922989602	284612
SYS1	216.475013626662	0.0461532792520106	0.0446085841283397	-1.03462775503537	0.300842786938148	0.556529757517633	90196
SYT1	534.022373776628	-0.205268405800798	0.160180916051803	1.28147853602244	0.200025634318173	0.442587989852836	6857
SYT10	72.7193313510329	-0.143278442770852	0.144854570633567	0.989119239691089	0.322604805349677	0.578087095532678	341359
SYT12	113.137403883407	-0.246334298370649	0.142376304969636	1.73016358602075	0.0836010522258274	0.267335076464481	91683
SYT13	55.8713289934883	-0.213442010945306	0.14269904222644	1.49574942911395	0.134718964181004	0.350575486334657	57586
SYT14	19.412133999492	-0.351471809032731	0.151308904485916	2.32287590890229	0.0201858196670223	0.111779039776867	255928
SYT16	3.82346436712084	0.28062333988463	0.295206564384898	-0.950599931506762	0.341807503421994	0.597976178435831	83851
SYT17	127.628914633926	0.156885360969032	0.105317934236423	-1.48963575963091	0.136320034143536	0.352866334506824	51760
SYT2	649.673541819375	-0.214468925116908	0.183472792198217	1.16894130485137	0.24242728034132	0.491010346117841	127833
SYT3	1.71034216174852	-0.416638868232527	0.449404195699231	0.92709162980616	0.353878961619844	NA	84258
SYT4	12.5663478523544	0.0585001590790834	0.422481248585033	-0.138468060476083	0.889870510472693	0.953610197576518	6860
SYT5	245.670263791483	0.0800225988899475	0.141685714149038	-0.564789466394419	0.572216972578686	0.776853755658079	6861
SYT7	297.874580522894	-0.295288681180091	0.159086408320958	1.85615279329422	0.0634317825703459	0.226649701646783	9066
SYT8	21.2259923186327	-0.321196235346974	0.304588490922635	1.05452518699585	0.291642535398817	0.547065757377779	90019
SYT9	200.825158010258	-0.0506697955210363	0.0998966005804016	0.507222420248974	0.61199876546601	0.804546725587221	143425
SYTL1	171.789275166672	0.233513979642063	0.0783094309643749	-2.98193942627797	0.00286428664546725	0.0328067576775842	84958
SYTL2	1002.78199167306	0.25805619021536	0.0816814530003487	-3.15929970313161	0.001581487660937	0.0231723032094773	54843
SYTL3	58.660013241973	0.00481328793032169	0.101421542044876	-0.0474582404613011	0.962148012094281	0.983426412652002	94120
SYTL4	197.412368500353	-0.0666982423802732	0.0756289763293842	0.881913859177264	0.377823391778853	0.628363185718185	94121
SYTL5	3.90531182697199	0.195455893593627	0.296287140024595	-0.659684026709367	0.509456619267555	0.734789219865983	94122
SYVN1	998.561840263147	0.0797705078065498	0.0899448467124573	-0.886882469893649	0.375142180576333	0.626504119579316	84447
SZRD1	1828.86551564502	-0.00461118684529114	0.0559339986139214	0.0824397854535553	0.934296999489062	0.972566069502991	26099
SZT2	2588.70915246831	-0.0120100504501902	0.053648858205332	0.223864045796161	0.822863093018828	0.922950195248072	23334
T	2.74515063509737	-0.269952473518049	0.520330798529437	0.518809331065911	0.603893710276912	0.798629182052124	6862
TAAR1	15.82507724189	1.16041633531773	0.430130687981273	-2.69782270305776	0.00697946015546696	0.0574127319161761	134864
TAB1	1284.3720484576	-0.0106723170678465	0.0319833118944783	0.333683925637762	0.738618080519462	0.88021771884773	10454
TAB2	1307.65620772582	-0.0611260521696016	0.0483720189443767	1.26366551373204	0.206350108112796	0.449771018565203	23118
TAB3	1400.19205838767	0.0578002321053827	0.0549748884664575	-1.05139334917704	0.293077969160467	0.548743374144838	257397
TAC3	4.63757804842233	-1.91000383966362	1.00005726132354	1.90989447657808	NA	NA	6866
TAC4	56.5917226311421	-0.0656312385371764	0.127968040839603	0.512872105461391	0.608040787076545	0.801426206360266	255061
TACC1	753.536128537818	-0.137809973959314	0.0627689302458223	2.19551254768256	0.0281268518147884	0.135587399824889	6867
TACC2	339.489613265429	-0.421493399274099	0.0897042783961999	4.69869895628027	2.61824052547561e-06	0.000391302936638976	10579
TACC3	843.298411654918	0.535333470417184	0.144113034265243	-3.71467767052835	0.000203462874866069	0.00704969673190773	10460
TACO1	367.622142399085	-0.0324575341567132	0.0541852687130359	0.599010301648731	0.549166014948024	0.761431550803911	51204
TACR1	6.07413588495982	-0.488150045105845	0.280147884828187	1.7424727136713	0.0814257620263279	0.262173557331602	6869
TACSTD2	130.893085402674	-0.113748603487504	0.234579626678547	0.484904017872694	0.627744432181737	0.814690625970412	4070
TADA1	481.097061304572	0.0546812251809883	0.0282174538947566	-1.93785113940238	0.0526413865344021	0.20205525980412	117143
TADA2A	380.420708371061	-0.0271860740229278	0.0381365240671089	0.712861874225568	0.475931233344075	0.709274159155251	6871
TADA2B	245.316478215766	0.0336954161320206	0.0595418581657633	-0.565911396957301	0.571454013609936	0.776189044794209	93624
TADA3	502.483428404474	0.0415466935862537	0.0421822636229801	-0.984932765998356	0.3246570974006	0.580539227820368	10474
TAF1	1615.24604664602	0.0271685366082193	0.0379221533477165	-0.716429163689757	0.473726392486799	0.707409150387956	6872
TAF11	626.919754591241	0.0919451750375789	0.0419253639243648	-2.19306802448875	0.0283024783949741	0.136032020396697	6882
TAF12	465.328093900624	0.0316623612028423	0.049274414262394	-0.642572046300445	0.520501826356183	0.742352089512572	6883
TAF13	353.53636261824	-0.0122346670734973	0.0666818826274916	0.183478129162076	0.854422877874354	0.938503482907325	6884
TAF15	1662.73338205747	0.0610058216719883	0.0378156550794977	-1.61324249292361	0.106691834888311	0.306952517070769	8148
TAF1A	342.870177455501	0.174477963932689	0.0562102364751559	-3.10402472705849	0.00190907375028265	0.0257652367932633	9015
TAF1B	512.938153218236	0.0342750065830679	0.03230826180728	-1.06087436048153	0.28874700274287	0.543861759743072	9014
TAF1C	794.467118460291	0.0885197168558952	0.0553128038411161	-1.60034767194526	0.109521476724194	0.311094039544087	9013
TAF1D	500.146793376473	-0.00900259615619667	0.0511886611748332	0.175870904797619	0.860395363646471	0.941422115679145	79101
TAF2	1602.35852487104	-0.0408939061760597	0.0293213852482796	1.39467851978307	0.163112805172857	0.393957914587959	6873
TAF3	418.294041189939	-0.0325842863689029	0.0431625844027456	0.75491972549332	0.450297149432048	0.690423210327885	83860
TAF4	496.871671106137	0.0982145577388883	0.0476340462185134	-2.0618562884275	0.0392214201915954	0.167862488742247	6874
TAF4B	168.553017111171	0.020544160771313	0.0552631281765421	-0.371751680536129	0.710077742650122	0.863305685061349	6875
TAF5	123.121964054204	0.141512210923847	0.0763844003158501	-1.85263234821107	0.0639350726526112	0.227620401585199	6877
TAF5L	768.742742116478	0.0318584878342175	0.0283247433070205	-1.1247582189499	0.260691503723837	0.513081693138452	27097
TAF6	498.818715616908	0.0293097486193936	0.0272762595204571	-1.07455161135314	0.282575525944015	0.536436330706395	6878
TAF6L	447.236929946841	0.0561900285403819	0.0457907505983346	-1.22710433452527	0.219783378932559	0.465883011956476	10629
TAF7	2682.25203123957	-0.0168397488874488	0.0314590623631503	0.535290870816738	0.592448738125097	0.79116907030915	6879
TAF7L	1.19007831036633	-0.378983500400951	0.467630843887849	0.810433069919233	0.417691317751541	NA	54457
TAF8	657.524309096003	0.0131237610833847	0.0471525780468938	-0.27832541988124	0.78076256447581	0.901021449274775	129685
TAF9	659.226149394911	0.101178426896478	0.0448663172762796	-2.25510879962439	0.0241265004438656	0.123887180217723	6880
TAF9B	979.760585985339	-0.0317151268513785	0.040991663312226	0.773696998089836	0.439109995648256	0.681438814975838	51616
TAGAP	887.360004279741	0.218762567079603	0.0772317923558036	-2.83254551534649	0.00461789913380138	0.0440328622576977	117289
TAGLN	7292.3508870917	-0.10044637754517	0.10204012522508	0.984381166953743	0.324928134413371	0.580626676490131	6876
TAGLN2	7250.06745299154	0.0531046534702678	0.0461408935949198	-1.15092381904183	0.249763577681699	0.500302380914894	8407
TAGLN3	1.44490055975588	0.229237625405409	0.467683907304938	-0.490155042379814	0.624024191178701	NA	29114
TAL1	1079.10162747342	0.161031929412135	0.123852538135426	-1.30019079008342	0.193535586424356	0.433820375126777	6886
TAL2	2.93290902833515	0.564908636712543	0.482032242042317	-1.17193122667291	0.241224668772454	0.489762311916389	6887
TALDO1	4563.08310593827	0.161191820795036	0.0513803117201834	-3.13722932770211	0.00170552669226848	0.0241908770997281	6888
TAMM41	129.105791500957	0.116733436123411	0.0673986234308196	-1.73198546470657	0.0832761504495079	0.266563093041962	132001
TANC1	818.24106098328	-0.169172774661149	0.0795481701795075	2.12667084961723	0.0334474411918505	0.151334216074536	85461
TANC2	386.738228814216	-0.101269775018641	0.0616041255111943	1.64387975932291	0.100201041869709	0.295279035381099	26115
TANGO2	666.738786114272	0.20873054456901	0.0721083625049879	-2.89467874900878	0.00379546745599713	0.0390493093769907	128989
TANGO6	690.248194005988	0.00203998017775974	0.0774686528566924	-0.0263329760171958	0.97899175296675	0.990946571701804	79613
TANK	1569.24920391543	0.0573663542813775	0.05603380848609	-1.02378110343184	0.305938677708525	0.561711799573987	10010
TAOK1	1788.48329171727	-0.128970037682689	0.0530841788615076	2.42953814957112	0.0151180737921291	0.093841268371856	57551
TAOK2	1158.48523286876	-0.111147899936249	0.0490675275465941	2.26520278264895	0.0235002384691874	0.122308059305544	9344
TAOK3	1340.40931373128	0.0804123231869027	0.046679970420359	-1.72263012300093	0.0849554340248858	0.270084472074637	51347
TAP1	2549.20132593003	-0.0606443393047171	0.136366384639942	0.444716192079454	0.656524866285913	0.833170848030971	6890
TAP2	3489.46451350012	-0.0429153424574332	0.0959986222640341	0.447041232939772	0.654845288965154	0.832149181935189	6891
TAPBP	2446.35562118168	-0.0362072941355147	0.0635294811606959	0.569929007352185	0.568725849732714	0.773964306959176	6892
TAPBPL	1330.22054501743	-0.0159459420396001	0.0470351729087639	0.339021652381954	0.734593418833404	0.878961516989438	55080
TAPT1	1115.5407107132	0.224536315888191	0.0806359040113164	-2.78456995852219	0.00535987572876969	0.0487457802978292	202018
TARBP1	478.752233104447	-0.0710141848419698	0.0466548624045647	1.52211754963877	0.127979629397082	0.339192603729657	6894
TARBP2	279.661069690688	0.0639878280306765	0.0573584103095875	-1.11557882593515	0.264602459798774	0.517741704879635	6895
TARDBP	3021.37388914793	0.0313315209121291	0.029087130010161	-1.07716096091928	0.28140836261512	0.535007489610267	23435
TARP	264.73651282861	-0.041271441095234	0.189075889702208	0.218279766712911	0.827211138202151	0.924637359486233	445347
TARS	1407.48115222873	-0.0195016483200852	0.0431588464952918	0.451857496289032	0.65137164596544	0.829404706793286	6897
TARS2	1990.38194754672	0.0431197169337669	0.0564483044501025	-0.763879754295945	0.444938903390791	0.686262307965546	80222
TARSL2	491.180937624991	-0.0333470263080991	0.0645961537950834	0.516238573799378	0.605687792216462	0.799574818197522	123283
TAS1R1	28.2993778153893	0.0652850664221712	0.136602514608984	-0.477919946122848	0.632707184202331	0.817775244055832	80835
TAS1R2	20.2177725209003	0.410180860555349	0.240351136361325	-1.70659006137885	0.0878982737347944	0.275979586573775	80834
TAS1R3	9.08947728036102	-0.149194768667873	0.184485231342785	0.808708467241264	0.418682856632333	0.663814539192168	83756
TAS2R14	2.28396404942977	-0.267271629588868	0.623974691955208	0.428337291615754	0.66840557241659	0.8403937494879	50840
TAS2R3	9.62398700271565	-0.118703682672815	0.221623225667837	0.535610301290017	0.592227907806297	0.79116907030915	50831
TAS2R4	2.76343414331518	0.0842185040055942	0.441293123872884	-0.190844813684098	0.848647177645193	0.936506499938322	50832
TAS2R41	252.477327353938	0.0768439385934543	0.159309822289667	-0.482355309227148	0.629553562841919	0.815845334540851	259287
TASP1	120.405316663551	0.0634303157942809	0.053086484285369	-1.19484868226173	0.232146155977077	0.480118153323021	55617
TAT	7.51476889409702	-0.0753655439830848	0.257557641104516	0.292616222372147	0.769815512605655	0.895154844224004	6898
TATDN1	358.667970486682	0.0316321186141707	0.0478511117841439	-0.661052950177271	0.508578357005351	0.73464192824926	83940
TATDN2	1572.98409855661	0.0347942809265084	0.0342516725786159	-1.01584180587523	0.309704724494184	0.565481954522689	9797
TATDN3	196.855931133769	-0.0498233546798686	0.0557863592016428	0.893109989482902	0.371798273921131	0.62395871738145	128387
TAX1BP1	3792.82384107731	-0.0759944947324096	0.0347785394404223	2.18509736047405	0.0288817087514916	0.137882481793436	8887
TAX1BP3	146.354116874496	0.0470233631592232	0.0719109348770045	-0.653911164409855	0.513169040697715	0.737753589041442	30851
TAZ	391.930179545938	0.0648352787846065	0.0490977087719268	-1.32053573183599	0.186656214249181	0.425391028825723	6901
TBATA	0.0469585603431348	0.306553524790641	2.95558604632778	-0.103720047390102	0.917391516944066	NA	219793
TBC1D1	2357.97834524183	-0.083352369509696	0.0542787327827107	1.53563587866676	0.124627709457357	0.334359412426547	23216
TBC1D10A	830.882580379636	0.0728281262826551	0.0382834366828246	-1.90234034854369	0.0571266739940206	0.212492044844582	83874
TBC1D10C	663.889219351834	0.194926697190767	0.0770998026448991	-2.52823860118743	0.0114636415529339	0.078896627973025	374403
TBC1D12	479.552084866926	-0.0804637039416185	0.0654792547399285	1.22884269622807	0.219130789864513	0.465472614377073	23232
TBC1D13	994.385320562125	-0.0264142688998736	0.0527398303699985	0.500840990851946	0.616483034567963	0.807754348910663	54662
TBC1D14	1937.56469287597	-0.0241666727116974	0.0452691547464748	0.533844133981301	0.593449376268406	0.791883245283082	57533
TBC1D15	1073.58823643515	-0.0174144124498927	0.0399863567181448	0.435508855498968	0.663193112594631	0.83705358810726	64786
TBC1D16	807.958906250418	0.0268151459357407	0.0805456712576932	-0.332918523330073	0.739195786676474	0.88021771884773	125058
TBC1D17	1935.27582819432	0.0244429810551767	0.0492673737135984	-0.496129166479807	0.619803282433806	0.810571826818156	79735
TBC1D19	216.688483465944	-0.0934924078020757	0.0595568716009961	1.56980051652868	0.116461527388242	0.321323508045536	55296
TBC1D2	68.5917447249203	0.116995583928753	0.142470987351309	-0.821188833627315	0.411538715944157	0.657258345216551	55357
TBC1D20	1032.50716490422	-0.103353969729964	0.0367419589641379	2.81296840570867	0.00490864738424488	0.0459110510945381	128637
TBC1D21	2.80373869601818	-0.772058438184038	0.430542293199592	1.79322322191963	0.0729372383577182	0.245743452824605	161514
TBC1D22A	800.311635170379	-0.0667765580632402	0.0397324048627245	1.68065734490407	0.0928294903229536	0.283989033312927	25771
TBC1D22B	418.735081538077	-0.0394542259301018	0.0452807558468547	0.871324367100698	0.383577069342523	0.633620640339347	55633
TBC1D23	1533.22707394011	-0.00101244548212552	0.0351144309420382	0.0288327463941169	0.976997983884594	0.990249669845336	55773
TBC1D24	750.482933506841	0.037897191989126	0.0421463582988633	-0.899180700747474	0.368556418325987	0.621099587821051	57465
TBC1D25	222.709470070487	-0.016869007625766	0.0465566226868266	0.362333147299775	0.717103090650244	0.867367954702468	4943
TBC1D2B	850.969449774012	-0.201000640386274	0.0479901908812869	4.18836926244965	2.80966092532795e-05	0.00192633444622229	23102
TBC1D30	30.859215763118	-0.0668294960181947	0.167176158041797	0.399754945926478	0.68933701781998	0.85277692297162	23329
TBC1D31	338.240755016499	0.179438315970904	0.0835201982465721	-2.1484421701342	0.03167864579473	0.145699194361379	93594
TBC1D32	180.759077411437	-0.0800191789229044	0.0730881919704226	1.09483046119525	0.273590918640939	0.526760075405731	221322
TBC1D4	1168.85998598371	0.174119809441784	0.108677175297234	-1.60217459614278	0.109117006015388	0.310660694306806	9882
TBC1D5	1745.32868741835	-0.101372620959305	0.0436249138601991	2.32373228940153	0.0201398467437343	0.111708017574553	9779
TBC1D7	300.706165486434	-0.0204764012852947	0.0672955008774983	0.304275932540705	0.760917679458254	0.890423573143352	51256
TBC1D8	1357.56567003838	0.239626251199552	0.0902737516241894	-2.65443993285134	0.00794401816230017	0.061904044933226	11138
TBC1D8B	323.294509390745	-0.0234593059851917	0.0689247887663644	0.340360941325655	0.733584728967077	0.878287801733417	54885
TBC1D9	3740.2821322199	-0.191760549289273	0.0910373103617929	2.10639515301137	0.0351700419798624	0.156646055501404	23158
TBC1D9B	2296.51722324336	-0.0450079712691318	0.0447557919779014	1.0056345621446	0.314591391810225	0.569281215295008	23061
TBCB	597.573074242208	0.0807717079593498	0.0391153010211585	-2.06496449856434	0.0389263595046921	0.166921308440839	1155
TBCC	849.042076930191	0.0426126523003261	0.0497973864309547	-0.855720658340363	0.392152310613914	0.640858483666708	6903
TBCCD1	178.797218009935	0.019332693150564	0.0552376436395527	-0.349991271834791	0.726345247978249	0.87338949035122	55171
TBCD	1733.39232336165	-0.0262167342097647	0.0507908070753179	0.516170852943679	0.605735085542509	0.799574818197522	6904
TBCE	1126.43908813617	0.0170490368916463	0.0383986420689686	-0.444001036834171	0.657041834290816	0.833364299022781	6905
TBCEL	932.219885408192	-0.0549093255755657	0.0363297863378861	1.511413391339	0.130683159602005	0.343301911070701	219899
TBCK	2130.61436760447	0.07554882817043	0.0456888046005033	-1.65355230523142	0.0982185102538494	0.29263520141192	93627
TBK1	1167.20483861919	0.000453975108183798	0.0432320473490798	-0.0105008931110329	0.991621653490657	0.996541433103322	29110
TBKBP1	278.791544766592	-0.263078107488338	0.0832798978614294	3.1589628979382	0.00158331645744555	0.0231751825389814	9755
TBL1X	698.581110487801	-0.227086547545826	0.0492258017695632	4.61316097214359	3.9659091512793e-06	0.000534257255132905	6907
TBL1XR1	3050.66362959402	-0.00339228754060387	0.0508736402480356	0.0666806527715472	0.946835936878216	0.977410552343387	79718
TBL2	529.684590766292	0.00897138629820424	0.0301885086939602	-0.297178850043664	0.766329968087414	0.892930068683226	26608
TBL3	467.020163396626	0.0152489049699402	0.071335672357235	-0.213762686550099	0.830732124170783	0.927181250451595	10607
TBP	410.092888015232	0.0614700987094546	0.0359659932139664	-1.70911723037262	0.0874292365268375	0.274810781538198	6908
TBPL1	231.746937585126	0.135007993848114	0.0629090776758567	-2.14608127850406	0.0318664946476439	0.146089922830884	9519
TBPL2	3.77677353369987	0.186164186582837	0.354815180797607	-0.52467931660745	0.599806138061371	0.796054685032633	387332
TBRG1	535.764634350445	0.0697331552171947	0.0506720676977038	-1.37616557574095	0.168770377124892	0.401306617722192	84897
TBRG4	1258.48321289328	0.0600077539737468	0.0495723140029688	-1.21050943819474	0.226083471351771	0.473065076697035	9238
TBX1	0.860416172811454	-0.723504027660936	0.677753094188616	1.06750383563662	0.285744382533151	NA	6899
TBX10	69.7108469715766	-0.02556375712733	0.171652303688025	0.148927550508099	0.881610801473383	0.949272725566441	347853
TBX15	0.4437680542875	0.430729881990643	0.833345622561677	-0.516868236094639	0.605248142389801	NA	6913
TBX18	0.55831860608163	-0.0816669916317078	0.902913805908576	0.0904482699204368	0.927931000003274	NA	9096
TBX19	8.75272797534701	0.840789401115594	0.309482442685123	-2.71675961266416	0.00659244699579276	0.0555816879134594	9095
TBX2	366.964947522049	-0.471893574031294	0.153257663559687	3.07908631171004	0.00207636516746643	0.0270212948191461	6909
TBX20	0.824372357903454	0.574864265277117	0.886795967965369	-0.648248623182246	0.516824157813195	NA	57057
TBX21	538.07992252987	0.0211021071190311	0.174404882187421	-0.120994933481014	0.903695048208443	0.959301853791662	30009
TBX3	104.827978939398	-0.18860807290782	0.0981110951434507	1.92239290196538	0.0545563380487731	0.206227605861683	6926
TBX4	5.44322818912863	-0.0214542592016152	0.269702643627483	0.0795478268698329	0.936596891766772	0.973006155067454	9496
TBX5	0.0880032999346339	0.317565821146819	2.95558604632778	-0.107445973884396	0.914435183694171	NA	6910
TBX6	8.87090397592604	-0.29304658823605	0.190554620636421	1.53786136099624	0.124082516535834	0.333470295244327	6911
TBXAS1	303.00966706681	-0.129501540140467	0.0888683023747761	1.45722981850528	0.145052952142636	0.366764016964261	6916
TC2N	712.518500623197	-0.334468700368355	0.115226670894822	2.90270210682086	0.0036995835931599	0.0384055898571256	123036
TCAIM	278.589668811072	0.110739899845072	0.0550096982249399	-2.01309775218627	0.0441043466701156	0.180459225943026	285343
TCAP	370.063830011793	-0.00154921569122884	0.0999660306113721	0.0154974212915542	0.987635341757991	0.995205577166782	8557
TCEA1	1282.89983802124	0.0267584280897305	0.0318978409410857	-0.838878974258868	0.401537227677181	0.649023856848886	6917
TCEA2	597.593953208437	0.015604715261276	0.0488072980508931	-0.319720941015918	0.749179883743333	0.885058037010034	6919
TCEA3	103.272435175643	-0.379361337564821	0.125494569043884	3.02293031845994	0.00250339879748137	0.0301469517613576	6920
TCEAL3	1.29406358953238	1.46921340806417	0.773958442276047	-1.89831046192031	0.0576551966182596	NA	85012
TCEAL5	0.0402060932146839	0.0662755021750022	2.95558604632778	-0.0224238107556867	0.982109886889081	NA	340543
TCEAL8	156.346408905169	-0.0757641404566589	0.0905305890993051	0.836889953003083	0.402654428283193	0.650015642156313	90843
TCEANC	68.913177782187	-0.156327365065493	0.0679897159467436	2.2992795732217	0.0214890689865248	0.115595483164603	170082
TCEANC2	174.48093559097	0.0884821537137435	0.0547370957730107	-1.61649339381596	0.105987680557073	0.306105184814751	127428
TCEB1	468.486910855161	0.0505657116255207	0.0434211619108375	-1.1645407308389	0.24420494698017	0.493063401198016	6921
TCEB2	3166.92473454093	0.0104641924066438	0.0386497768485064	-0.270743928164444	0.786587988356304	0.904655833024124	6923
TCEB3	2516.52102725626	0.0972787940290281	0.0455295565454775	-2.13660754485628	0.0326299254432649	0.148809733817672	6924
TCERG1	1257.82114370313	0.0243641198187955	0.0434442501401665	-0.560813450345861	0.574924716486084	0.779411928260233	10915
TCERG1L	6.38009587907583	-0.309573187777694	0.260326187645936	1.18917420708645	0.234371122008866	0.482606642348231	256536
TCF12	1625.04189997488	-0.0359893459377206	0.0309248185803827	1.163769024034	0.244517628466957	0.493468020003631	6938
TCF19	301.709581204667	0.45186556559792	0.136704560934653	-3.30541689690895	0.000948352226966427	0.0175779437577929	6941
TCF20	1114.75258924634	0.0212925895938726	0.0443780443910015	-0.479800087770206	0.631369550453027	0.816943866061567	6942
TCF23	863.77709143633	-0.168838815686785	0.124920325098502	1.3515720164325	0.176512267317439	0.411083323026436	150921
TCF25	2012.43261825479	0.0244857679299079	0.0327179854988244	-0.748388617348941	0.454225786276913	0.693941624524349	22980
TCF3	2344.64616267663	0.168813882655166	0.0587120117910644	-2.87528697289262	0.0040366043201983	0.0406466015164365	6929
TCF4	1673.68967088801	-0.097725300909045	0.0740867308351469	1.31906617834841	0.18714698902488	0.426024202368967	6925
TCF7	2179.73345989656	0.218666176728571	0.108732409962058	-2.01104874622823	0.0443203081065153	0.181081937984548	6932
TCF7L1	452.79828315171	-0.288693405457013	0.0872604630441064	3.30841019387086	0.000938272718683447	0.0174998913073643	83439
TCF7L2	977.136352987306	-0.122874455024084	0.0827912803561346	1.48414729782566	0.137769847738678	0.355315888953998	6934
TCFL5	125.896528573039	0.0795821240447637	0.0835323667023321	-0.952710035480677	0.340737007254366	0.596952567784781	10732
TCHH	22.2351699975451	-0.402343456368675	0.225220769433308	1.78644028870444	0.0740279972127723	0.248101411033489	7062
TCHP	594.363402358896	0.154288285104785	0.0518904978982866	-2.97334370171613	0.00294574390317256	0.0334054887677668	84260
TCIRG1	485.693666985893	-0.0361063910315571	0.0597366407493062	0.604426204397449	0.545560318221303	0.759473026581632	10312
TCL1A	11.9694984170913	-0.124352333251304	0.21345684720424	0.582564274137904	0.560186661367178	0.76845702590253	8115
TCN1	299.150336814838	0.413498285909137	0.206131205186154	-2.00599557711659	0.0448567198856882	0.182329146560836	6947
TCN2	5504.0256836878	-0.275809372667316	0.0770305323348022	3.58052014321477	0.00034291090533654	0.00960285805516409	6948
TCOF1	885.239161513047	-0.00437190183623885	0.0407927080209883	0.107173611371656	0.914651249905551	0.96308353946596	6949
TCP1	1254.56497187459	0.0159019735836524	0.049406544584354	-0.321859658825204	0.747559015816555	0.88399147159975	6950
TCP11	2.21150640944277	0.225655825631014	0.500562294004174	-0.450804681722854	0.652130326761783	0.830026569194423	6954
TCP11L1	201.35564561442	-0.0430462181431527	0.0821448066837978	0.524028479473471	0.600258731647555	0.796180928685258	55346
TCP11L2	1112.92452087669	0.0905515320571706	0.0608500705571282	-1.48810890814264	0.136722174589445	0.353584960805272	255394
TCTE1	24.3391864015374	0.0761191892942333	0.16140925533135	-0.471591230242475	0.637218587571609	0.820982713824111	202500
TCTEX1D1	19.9769641417357	-0.061282677716559	0.155344152707948	0.394496198590574	0.693214733221053	0.854871103121943	200132
TCTEX1D2	220.747017214431	0.0293062590558296	0.0745083284691322	-0.393328633965676	0.694076772162006	0.855277036205186	255758
TCTEX1D4	8.16020670358544	-0.0101900613381218	0.216967164211178	0.046965914751062	0.962540393624287	0.983671525853136	343521
TCTN1	268.907361954611	-0.0161409468765421	0.0989765967579942	0.163078418588265	0.870456691785746	0.945681893607441	79600
TCTN2	592.049949494902	0.0189141019901288	0.0444547080514798	-0.425469040719507	0.670494785772863	0.841705125411416	79867
TCTN3	320.375964942717	-0.0457684729728629	0.0665763022765783	0.687458921685477	0.491793578289831	0.720957598585318	26123
TDG	1077.09609920292	0.0756306961966182	0.0341393642650986	-2.21535162779633	0.0267359387667573	0.131667311345966	6996
TDGF1	1.15265090266433	-0.165654858805496	0.481688629787473	0.343904440672774	0.730918152170103	NA	6997
TDP1	577.979733888829	0.0983427414640302	0.0512700691772591	-1.91813163200588	0.0550943224689908	0.207597980471001	55775
TDRD1	3.06387618263232	0.0549105876768142	0.304949389915594	-0.180064592659171	0.857101859188417	0.94006428711913	56165
TDRD12	7.75032207871132	-0.259254853386618	0.579609778500314	0.447292062700212	0.654664197161796	0.832149181935189	91646
TDRD3	702.466646775135	0.0355112971824577	0.0321416669334547	-1.10483682305524	0.269230301565263	0.522132471195683	81550
TDRD5	0.347293767116882	0.233929381534947	0.910024156887915	-0.257058430553025	0.797133667059405	NA	163589
TDRD6	10.2549565517709	0.257079950460933	0.224625316870969	-1.14448341817412	0.252423210785128	0.503092588254937	221400
TDRD7	894.5959793758	-0.0450030043969271	0.0402235943360638	1.11882105862872	0.263216485861997	0.51582438457814	23424
TDRD9	6.44158367358209	-0.361399818619636	0.268551254732997	1.34573870816188	0.178386798254111	0.413344857573082	122402
TDRKH	146.963362281153	0.178549853929261	0.152863017289765	-1.16803826782252	0.242791329179129	0.491467250026415	11022
TDRP	90.9467463167179	-0.0292423601971418	0.0699695942077993	0.417929538226224	0.675998635249119	0.845028052761665	157695
TEAD1	484.816041101359	-0.380313338799412	0.0935824374448689	4.06393923030121	4.82513933073141e-05	0.00270779953429742	7003
TEAD2	770.335442552719	0.0173261682949665	0.0588985006396477	-0.294169938229351	0.768628050678821	0.894273470095324	8463
TEAD3	191.165310988914	-0.122556297751274	0.117054871575564	1.0469986947289	0.295100180199181	0.550496959462353	7005
TEAD4	0.654225805059783	0.378456273739063	0.694446394180397	-0.54497550410025	0.585770365217597	NA	7004
TEC	309.252538242066	0.439047755029917	0.0967089178594052	-4.53988902727876	5.62838433636858e-06	0.000641605567999666	7006
TECPR1	795.629773358024	0.0543368547292601	0.0474381361217592	-1.14542558311722	0.25203290573521	0.502805551412047	25851
TECPR2	532.462290357368	-0.128423634428819	0.0825003108833688	1.55664424841225	0.11955497208397	0.326521911047398	9895
TECR	746.651265902951	0.0503778421832781	0.0530765376601398	-0.949154643542462	0.342541966019637	0.598058390746041	9524
TECRL	0.083899323268563	-0.450328332702841	2.95558604632778	0.152365157246009	0.87889893666961	NA	253017
TECTA	19.2207681567182	-0.101697987871858	0.256303424088772	0.396787472634915	0.691524189431903	0.854040165416589	7007
TECTB	4.56563399644493	0.186514532066097	0.524959122787663	-0.355293438993227	0.722369770182648	0.871015371299638	6975
TEDDM1	32.6298581858003	0.144910985852451	0.139975657425077	-1.03525847649628	0.300548216143848	0.55641981650937	127670
TEF	836.507356764471	-0.279495320985293	0.0824420990185146	3.39020141787662	0.000698412888523971	0.0145610369915761	7008
TEFM	498.255602658404	-0.00886396568839628	0.0445647182208108	0.198900970145863	0.842340210610979	0.9334644325831	79736
TEK	2529.17370423243	-0.256557958723162	0.0776144487970221	3.30554378340191	0.00094792292664496	0.0175779437577929	7010
TEKT1	33.4436656698077	0.0454932464326565	0.107164482592003	-0.424517949719017	0.671188117542168	0.84213075209177	83659
TEKT2	25.205274603416	-0.0644388709704053	0.137975435323522	0.467031474257069	0.640477359806255	0.823611770177448	27285
TEKT3	0.165953585894662	0.110319948608494	1.77336532739332	-0.0622093749688077	0.950396096806679	NA	64518
TEKT4	0.436864219026586	-0.520229877547349	1.07848329550953	0.482371752732217	0.629541883730119	NA	150483
TEKT5	5.75974569852328	-0.621697458362973	0.234826490319794	2.6474758342482	0.0081095155544483	0.0628830703670437	146279
TELO2	869.829015146617	-0.00578688948379786	0.0313068357553466	0.184844279026493	0.853351176598513	0.938352243988604	9894
TEN1	261.06779542301	0.0924299180668467	0.0659570300338802	-1.40136567731094	0.161104750494187	0.391806311667774	100134934
TENC1	5749.61646757711	-0.215207726760592	0.104675941648099	2.05594259169964	0.039788050078469	0.169136620893285	23371
TENM3	59.9181753020504	-0.117636908800414	0.195210283078821	0.602616352709838	0.546763939199454	0.760254079791778	55714
TENM4	41.353896332293	0.149856155093007	0.157991209749022	-0.948509447652573	0.342870165467452	0.598410646503613	26011
TEP1	2032.54457923753	-0.241497524413284	0.12070018649816	2.00080489864832	0.0454134193136449	0.183690370996756	7011
TERF1	434.799035651936	0.0786084431848667	0.0539385768084995	-1.4573696199652	0.145014378443099	0.366764016964261	7013
TERF2	601.329506715232	0.00372900262013289	0.0378411950419016	-0.0985434687251226	0.921500756854032	0.965871450381686	7014
TERF2IP	1135.47980200701	-0.00410209534053613	0.0408638410049723	0.100384477808559	0.920039092430154	0.965106393374461	54386
TERT	255.822112394515	-0.148639364516849	0.0923706245741092	1.60916270948883	0.107580768032605	0.308362504066972	7015
TES	848.995249062235	0.0288519277939961	0.0538892672420157	-0.53539283925355	0.592378240676536	0.79116907030915	26136
TESC	308.076264264735	0.0881300804199762	0.10250006568218	-0.859805111669293	0.38989648106645	0.638592878926332	54997
TESK1	321.594892838937	0.0295724672034785	0.0543507775243396	-0.544103848196748	0.586370012509532	0.787602581391221	7016
TESK2	124.786676815827	0.0548558568336404	0.086930505946752	-0.631031146502719	0.528020159384967	0.747433419141837	10420
TESPA1	168.219851583199	0.103161863239594	0.0897870273499806	-1.14896178528641	0.250571738700621	0.501215175203658	9840
TET1	98.6304212307828	0.00816133605612489	0.117213843259354	-0.0696277489858146	0.944489950037372	0.97642343563705	80312
TET2	273.818447902363	-0.069907321663933	0.0588428059926992	1.18803514694059	0.234819562908067	0.482781647015487	54790
TET3	1568.71399746083	-0.129987143416374	0.0457129020471071	2.84355483015325	0.00446133325436753	0.043148507864789	NA
TEX10	447.719644870305	0.0807274945151835	0.051136042086384	-1.57868093073787	0.114409260917762	0.318881563900742	54881
TEX101	1.10194027323333	0.135468218190788	0.524007660455784	-0.258523354549736	0.796003027048769	NA	83639
TEX11	3.51262439814336	-0.240499031779617	0.357623401913431	0.672492433361041	0.501270255585352	0.728989447509968	56159
TEX13A	0.153427007322636	0.186410158320519	2.4468119735684	-0.0761849134033217	0.939271985163983	NA	56157
TEX14	79.8337992559447	-0.0763988432676894	0.120521022445606	0.633904705730241	0.526143014371873	0.745824532553101	56155
TEX15	6.16111163885502	0.0667093829030378	0.267605377459986	-0.249282669639225	0.80314213589026	0.913695947244035	56154
TEX19	0.740145307312992	-0.386712327063709	0.566109739797751	0.683104882106191	0.49454057068574	NA	400629
TEX2	773.423151321291	-0.044809076013942	0.0564755534266767	0.793424292373132	0.427530662097303	0.671840657493913	55852
TEX22	4.55653756462455	-0.454746874142433	0.261126491758166	1.74148119204842	0.0815992672375009	0.262470864575903	647310
TEX26	0.0245255687515123	0.185412713675663	2.95558604632778	-0.0627329777476897	0.949979136656829	NA	122046
TEX261	775.540880011263	-0.0307074771425589	0.0420050849177822	0.73104190129989	0.464753559660733	0.700258128838682	113419
TEX264	818.385772269991	0.00212179339027779	0.0727034573308481	-0.0291842158292728	0.976717669815966	0.990203965456911	51368
TEX30	411.737340299161	-0.0663542412215472	0.0696384038942756	0.952839776774402	0.340671257163318	0.59692095633775	93081
TEX33	2.60873382241756	-0.123980537290553	0.350965784959659	0.353255338849636	0.723897024251086	0.872264681233107	339669
TEX35	2.48789256791816	-0.506155753835365	0.359076800557855	1.40960305162854	0.158656925438308	0.387913040704856	84066
TEX38	3.76784823881764	0.166763338624713	0.37176545760565	-0.448571364587636	0.653740894593447	0.831629174933945	374973
TEX40	4.32635446502451	-0.507777949647339	0.279716627250173	1.81532987380544	0.0694732307228177	0.238318773512271	25858
TEX9	36.9666301466696	-0.123399231155991	0.132995860867307	0.927842643757984	0.353489200036115	0.607902090856681	374618
TF	447.908304650341	-0.515324647131586	0.337793795275914	1.52555983661767	0.127119520962793	0.337795799855837	7018
TFAM	766.175963786742	0.0408094255195787	0.0429782618330991	-0.949536434908819	0.342347850301133	0.597976178435831	7019
TFAP2A	13.2398601117226	-0.758825875235659	0.28632058585402	2.65026656386679	0.00804282858069301	0.06250250694509	7020
TFAP2B	0.023170293396969	0.175401717021503	2.95558604632778	-0.0593458333718398	0.952676655668433	NA	7021
TFAP2C	0.273772966591057	0.281577199525153	1.22366119004254	-0.230110427474917	0.81800596234463	NA	7022
TFAP4	219.254459523945	0.100178481087019	0.0537588457277144	-1.86347901877242	0.062394901759677	0.224330923065053	7023
TFB1M	136.69626175164	0.02192799081805	0.0622573968563004	-0.352215028660179	0.72467700696649	0.872666990546165	51106
TFB2M	249.449276887984	-0.0139101141526582	0.0966157051159418	0.143973633851408	0.885521289832574	0.951227752622034	64216
TFCP2	384.058583977985	-0.0428776586802732	0.05551177233625	0.772406588291785	0.439873653004348	0.682084730742358	7024
TFCP2L1	33.3771443509432	0.116056528770065	0.199351430336184	-0.582170534589839	0.560451818443559	0.768548921358009	29842
TFDP1	1076.46958170174	0.0668985261582552	0.040551827656018	-1.64970434195282	0.0990034217145308	0.293332759078236	7027
TFDP2	1187.50941410877	0.227931585883999	0.11993117031821	-1.90051998391439	0.0573649149962482	0.212871828251107	7029
TFE3	1288.41002789639	-0.0367430652555799	0.0482169941325466	0.762035583441279	0.446038766978686	0.686563141106179	7030
TFEB	857.245765937416	0.00827650259086339	0.0926010335848597	-0.0893780800327546	0.928781443341025	0.969526668262107	7942
TFEC	957.772084821429	-0.134092837710834	0.0990078640919499	1.35436552379617	0.175619791091364	0.410097922688832	22797
TFF3	0.428860810884835	-0.118673788202532	1.33198619246448	0.0890953591515523	0.929006125589132	NA	7033
TFG	1144.85629714226	-0.00559630189254357	0.0273754401244353	0.204427832652389	0.838019182092877	0.930709977108469	10342
TFIP11	1326.64713079273	0.0617450916468625	0.0333470108800003	-1.85159299191922	0.0640842901470428	0.227923033944818	24144
TFPI	996.75429330289	-0.194552941012522	0.110469153964801	1.76115172453038	0.078212726372298	0.256517507284335	7035
TFPI2	3616.41203110879	-0.300284647167334	0.12409068778569	2.4198805931831	0.0155256042911862	0.095349490992519	7980
TFPT	221.206036197708	0.126661012666095	0.0603221480263816	-2.09974307630259	0.0357514480797207	0.158229133365297	29844
TFR2	93.4324743665963	1.06851857667665	0.389985675456119	-2.73989185737896	0.00614594027677059	0.0532398169918175	7036
TFRC	2266.85537751866	0.534054467988494	0.236918806685465	-2.25416662974125	0.0241856872582746	0.124146199455164	7037
TG	107.68931906495	0.0264030408133608	0.328635123162489	-0.0803415062860039	0.935965647645214	0.972891088005013	7038
TGDS	201.027504230375	0.0157913550063877	0.0628227546421131	-0.251363619700337	0.801532992165674	0.912986704304329	23483
TGFA	199.126026965401	-0.0739914764505993	0.175372178335377	0.421911144361223	0.673089875328721	0.843254100594559	7039
TGFB1	1601.17691815544	-0.098493262939355	0.0738344636118622	1.33397411075024	0.182212341325657	0.419211098598865	7040
TGFB1I1	1186.06463088348	-0.0421326544662355	0.100938874731497	0.417407610083933	0.676380289478123	0.845207476677557	7041
TGFB2	238.489992342898	0.05723365707391	0.100077846349023	-0.571891374183919	0.567395568160619	0.773488456720544	7042
TGFBI	12477.2184737749	-0.170911259887412	0.0526708652085706	3.24489182417306	0.00117495248903408	0.0196489698931753	7045
TGFBR1	494.626861854382	-0.140238350907728	0.06386001442005	2.19602754840121	0.0280899716475353	0.135484601112396	7046
TGFBR2	3428.86032901312	-0.0230794735660738	0.0467948286851026	0.493205642900906	0.621867291110926	0.811042415285664	7048
TGFBR3	6824.10630128807	-0.308630115437074	0.0986868659408453	3.12736768459212	0.00176379191913227	0.0245535406221788	7049
TGFBRAP1	1112.213921364	-0.0253221000849673	0.0348666019050398	0.726256609517978	0.467681473978465	0.702809226031567	9392
TGIF1	651.026567411914	-0.201520384793316	0.0837325185562989	2.4067159123826	0.0160966858754314	0.0971273888905119	7050
TGIF2	715.935924099635	0.120319780059426	0.0450189074131168	-2.67264993695448	0.00752547356925977	0.0601275597841025	60436
TGM1	984.641519698545	-0.0320750405836752	0.136320254561205	0.235291818423609	0.813982244846304	0.919186589480717	7051
TGM2	7740.15933040782	-0.0705241629188879	0.0910637725693369	0.774448070062	0.438665866241686	0.681314378035434	7052
TGM3	105.627760046523	0.226098978626376	0.175945598521303	-1.28505049587245	0.198774638979999	0.440976905902188	7053
TGM5	47.5512656153868	-0.292104799367738	0.121632482230708	2.40153611938696	0.0163263972006642	0.0979721840469277	9333
TGM7	15.4250381428252	-0.242383269700963	0.28730315798721	0.843649862392927	0.398865092248999	0.647135936435982	116179
TGOLN2	3025.17223205971	-0.235908606090615	0.0696115919379708	3.38892703819828	0.000701666778972587	0.014586039425846	10618
TGS1	824.514348752794	-0.0138323540328711	0.0582556185335481	0.237442402656927	0.812313597540644	0.918485410103748	96764
TH	0.645322038709819	0.807598051119745	0.756563242884386	-1.06745610326083	0.285765925767375	NA	7054
THADA	1115.31450006082	-0.0383985792486239	0.0331696783544307	1.15764098880672	0.247010574895872	0.496194648398006	63892
THAP1	148.460296369123	0.00361840973160888	0.0562590882411289	-0.0643168925187735	0.948717903018065	0.978490250403203	55145
THAP11	340.719823155321	0.048038105057328	0.0372941370156333	-1.28808732153236	0.197715568201317	0.439443587558282	57215
THAP2	459.046146266384	-0.0479343431426246	0.0619030576427168	0.774345322637941	0.43872660835845	0.681314378035434	83591
THAP3	205.855443070376	0.00890180761373779	0.0555710093110995	-0.160187977941941	0.872732999316796	0.94641994658852	90326
THAP4	243.54843257109	0.0486738676322508	0.0485841559902879	-1.00184652054017	0.316417725069159	0.571346669277873	51078
THAP5	180.288104052312	-0.0181114035996859	0.0647953700716982	0.279516940479622	0.779848139281816	0.900764530081626	168451
THAP6	200.784590611677	-0.00986301690893363	0.0541383578296635	0.182181678653161	0.855440150698965	0.938944540137953	152815
THAP7	146.136230250773	0.0142706984524588	0.0765495341250725	-0.186424367118189	0.852111985166854	0.938352243988604	80764
THAP9	322.946853304311	0.0518308770781508	0.0816112048998202	-0.635095109081828	0.525366386718112	0.745282902329442	79725
THBS1	308.430241860732	-0.134754555549372	0.129178081132719	1.04316889032377	0.296870078999044	0.552636866609207	7057
THBS2	66.4222434264638	0.10474961319286	0.229360101941818	-0.456703726175671	0.64788401222978	0.827887427381731	7058
THBS3	383.442838598266	-0.150149125510165	0.118185806541529	1.27044972576639	0.203924480123326	0.447038460558648	7059
THBS4	5.66299701215919	0.306465317218831	0.459745263867962	-0.666598095302723	0.505028886066092	0.732147837923503	7060
THEGL	0.121041147260302	-0.121950355302832	2.1274408693737	0.0573225592581256	0.954288250207426	NA	100506564
THEM4	362.150242466617	0.013515021035113	0.0444152633130243	-0.304287761165875	0.760908668536392	0.890423573143352	117145
THEM5	83.5050961737891	0.0699925171122051	0.0836941626833873	-0.836289113459261	0.402992276096021	0.650413133569547	284486
THEM6	515.745883295025	-0.0370953764626163	0.056733528485133	0.653852800153917	0.513206645489016	0.737753589041442	51337
THEMIS	226.339543562438	0.299503611532217	0.114697827223281	-2.61124049847236	0.00902144259452921	0.0673784544750793	387357
THEMIS2	709.272533530156	-0.0501035658436227	0.0895495956790038	0.559506332370523	0.575816210765373	0.780173543319664	9473
THG1L	302.721137312489	0.0648566189873148	0.0591505591493488	-1.09646671003665	0.272874584047355	0.526038471731751	54974
THNSL1	429.115849565127	0.0111744290911791	0.0606165408232376	-0.184346202198581	0.853741870844296	0.938352243988604	79896
THNSL2	202.783782898566	-0.0390216642211929	0.08123300914159	0.480367090097299	0.630966391092713	0.816707158422312	55258
THOC1	772.186024376037	0.0167895940819505	0.036199736618876	-0.463804316001452	0.642787950842892	0.824917494678421	9984
THOC2	1233.83117114481	-0.0677113855881836	0.0447286930141925	1.51382437145433	0.130070389609242	0.342369186442718	57187
THOC3	400.185725869881	0.14311339914597	0.0723140157497602	-1.97905478851026	0.0478098380186362	0.190034736894904	84321
THOC5	1335.7295513042	-0.00288570857175959	0.0305565452497435	0.0944383125832528	0.924760982745701	0.967628891813949	8563
THOC6	218.702418789757	0.0779840993644965	0.0612334009014811	-1.27355492617445	0.202821195012058	0.445767078449103	79228
THOC7	472.573351192621	0.135965417603869	0.0584265094317653	-2.32711861321545	0.0199589531135818	0.111038229625061	80145
THOP1	745.668260662013	-0.0389020531693994	0.0515974931104692	0.753952388464123	0.450877811363525	0.6909509634941	7064
THPO	3.37639135007646	0.0349382208155731	0.301555549373843	-0.115859982972025	0.907763511009835	0.960840686792996	7066
THRA	857.126910950473	-0.16235654525955	0.0737273767333204	2.20212019541683	0.027656819282228	0.13420326034546	7067
THRAP3	5285.61428208595	0.00366368603237633	0.0337779643943543	-0.108463789872094	0.913627802514333	0.96280056544744	9967
THRB	432.080831309221	-0.201628174516624	0.0902572072975979	2.23392879697475	0.0254877584337771	0.128006789615411	7068
THRSP	30.9351463124244	0.920420581933247	0.543623469594863	-1.69312149569111	0.0904323434608852	0.280387141863072	7069
THSD1	449.03757952028	-0.138876095283565	0.0988630414390585	1.40473217556403	0.160100934160633	0.39023400226827	55901
THSD4	34.7891019881292	0.125540950757153	0.195374648889738	-0.642565202141471	0.52050626858845	0.742352089512572	79875
THSD7A	385.752582574184	-0.305399553983838	0.105886013806546	2.88422939918961	0.0039237281282802	0.0399634806064005	221981
THSD7B	6.49810176606834	0.365740008554977	0.244277487982249	-1.49723174073885	0.134332969039577	0.350212907532852	80731
THTPA	856.065566574934	-0.0234113614086171	0.030229316358047	0.77445884423334	0.4386594970581	0.681314378035434	79178
THUMPD1	331.443104106981	-0.244609873052599	0.0812603960417854	3.01019789427087	0.00261077525543678	0.0310450478029242	55623
THUMPD2	428.539514336388	-0.0672167012678047	0.0767338408661608	0.87597206798294	0.381045218752979	0.631207562227837	80745
THUMPD3	524.648923742099	-0.00791293599179269	0.0626194464477816	0.126365473358045	0.89944263129493	0.956790775389632	25917
THY1	2546.69453942997	0.221182071869151	0.0656906079301955	-3.36702732457865	0.000759831592506609	0.0152834991813139	7070
THYN1	244.142956341482	0.0337723365282698	0.0567565440731237	-0.595038635276283	0.551817645793782	0.763128240288354	29087
TIA1	951.814471722175	-0.017618726482326	0.0524089030106785	0.336178119941493	0.736736551461623	0.879882164987791	7072
TIAL1	1980.86064975521	0.0917438636279905	0.0280770984652377	-3.26756925191464	0.00108475324172121	0.0190096020623124	7073
TIAM1	794.013564123409	0.273792879289249	0.0915817860731982	-2.98959969038402	0.00279343275954212	0.0323676964889602	7074
TIAM2	182.077057241965	-0.0383303894021275	0.0630367398182197	0.608064273511948	0.543144846176868	0.75836887743941	26230
TICAM1	526.986670618689	0.0868196996626306	0.0803794946290378	-1.0801224872502	0.280087639355634	0.533783127996146	148022
TICAM2	623.325141852966	-0.0300096666632639	0.0574057365997653	0.52276424693393	0.601138322845229	0.796485236204823	353376
TICRR	158.298159233893	0.659315247534189	0.247741490870289	-2.66130330134886	0.0077838805666865	0.061137713126703	90381
TIE1	2075.37015457246	-0.430960323617267	0.115028982649768	3.74653686131801	0.000179292667822853	0.00647657158622743	7075
TIFA	160.71475791697	0.108656091833522	0.0983076962592516	-1.10526536546009	0.269044620707248	0.521942005522386	92610
TIFAB	445.952858121679	-0.0403185955599763	0.107489246671723	0.375094223919077	0.707590392604114	0.861435797839312	497189
TIGD2	436.567274474441	-0.0447552650318538	0.0376940082280374	1.18733101455006	0.23509707916053	0.482984854568255	166815
TIGD3	11.7788005524738	0.760649629636768	0.225266112163829	-3.37667136139665	0.000733686542182249	0.0149667838015856	220359
TIGD4	44.1608239456673	-0.11622692744156	0.118919341592583	0.977359325110907	0.328391292463817	0.584764479381887	201798
TIGD5	142.781490774073	-0.103966288067074	0.0637517999906858	1.63079768857135	0.102933015344731	0.300322952867385	84948
TIGD7	31.4075810766907	0.00922147100418686	0.116669053540632	-0.0790395629718149	0.937001154779852	0.973225247060176	91151
TIGIT	42.4945374752552	-0.0783139809215544	0.236061675688488	0.331752202864557	0.740076378643467	0.880561389569938	201633
TIMD4	223.234872242639	0.637913421606971	0.485566463188791	-1.31375098975677	0.188930015565419	0.427672954399985	91937
TIMELESS	257.104465175538	0.266570938974977	0.118978648451504	-2.24049392428282	0.0250588747784606	0.126749520521761	8914
TIMM10	192.332457576268	0.00388282773024587	0.0598428848268164	-0.0648836990643526	0.94826659950507	0.978348826797109	26519
TIMM10B	225.167712465656	-0.018152112568967	0.0474434187965639	0.382605491539358	0.702012297889306	0.85974966050479	26515
TIMM13	400.606589198217	0.215853481872763	0.0604015899027752	-3.57363907506755	0.000352054118067974	0.00972055412173993	26517
TIMM17A	1034.85884322769	0.00800638188285665	0.0479311187603146	-0.167039328309726	0.867339104109298	0.944088763496047	10440
TIMM17B	470.827967744368	0.196153715867361	0.0526546409991187	-3.72528825845843	0.000195092155004545	0.00687324669169859	10245
TIMM21	219.875833810174	-0.0374532899808731	0.0582372779053673	0.64311539494914	0.520149225813842	0.742275465875237	29090
TIMM22	253.288407984388	0.0790648742437029	0.0640861863844828	-1.23372724613938	0.21730455761461	0.463604824795226	29928
TIMM23	130.742597481208	0.0735408831679742	0.0798879250640994	-0.920550672820298	0.357285065596139	0.611246338273766	100287932
TIMM44	1136.92361454304	0.0457998555313293	0.0436334106248086	-1.04965105581934	0.293878574213047	0.549580553593913	10469
TIMM50	610.254167535365	0.121500530673617	0.0423841817704422	-2.86664801816108	0.0041484411422323	0.0413330297104661	92609
TIMM8A	16.2765273134527	-0.17588782011898	0.207271783156765	0.848585453553761	0.3961120040348	0.644765354452585	1678
TIMM9	137.946532540373	-0.0894903208932683	0.0797843447011415	1.121652640358	0.262010160433032	0.514454467961303	26520
TIMMDC1	424.805504604849	0.0811150709072905	0.0323084348165642	-2.51064687496726	0.012051017878443	0.0812056724433476	51300
TIMP1	647.522080826389	-0.00681785344214361	0.0657638413872648	0.103671763971256	0.917429834969884	0.96407880962937	7076
TIMP2	2267.88097230741	-0.22923021243848	0.0960713642047326	2.38604098459537	0.0170308529524994	0.100560909696894	7077
TIMP3	8929.08768747457	-0.253963984488959	0.105590920019862	2.40516878194819	0.016164997981372	0.0973740523290281	7078
TINAG	0.046340586793938	0.296542528136482	2.95558604632778	-0.100332903014252	0.920080036450838	NA	27283
TINAGL1	2193.63629396044	-0.0843718269930421	0.0868626700315391	0.97132435558805	0.331386784080864	0.588103892737209	64129
TIPARP	1218.32399784022	-0.0555959645668061	0.0397995530433377	1.39689921910097	0.162443879473649	0.393244365007138	25976
TIPIN	343.433302607636	0.124928001791529	0.0395425532212603	-3.1593306859194	0.00158131952723716	0.0231723032094773	54962
TIPRL	470.92268708966	0.041733192451217	0.0543948840470583	-0.767226425468847	0.442946903987619	0.684549923023425	261726
TIRAP	252.190845797119	-0.124011821496123	0.0536551957655016	2.31127330218144	0.0208177637146555	0.113482547444572	114609
TJAP1	482.28934158112	0.0610942564426522	0.0401962703266004	-1.51989863602401	0.128536453334947	0.34009607756066	93643
TJP1	4958.47524499634	-0.133749377838179	0.0325921581089416	4.10372879853834	4.06544005075893e-05	0.00242713839029904	7082
TJP2	2227.27219650855	-0.291166061975971	0.0752149201377048	3.87112106803942	0.000108335965765527	0.00457783941053259	9414
TJP3	21.9418482403507	-0.731778527405919	0.255957084688535	2.85898914771746	0.00424993323635919	0.0419031611734915	27134
TK1	355.813853086879	0.426977338623303	0.133961552440641	-3.18731255979209	0.00143601500745745	0.021970410642113	7083
TK2	384.743385034505	-0.0637700662260786	0.0386528696819771	1.64981453513691	0.098980874972224	0.29332716820197	7084
TKT	4221.29231657705	-0.00271265462908791	0.0550897311109193	0.049240658365643	0.960727509858237	0.982962633290326	7086
TKTL1	10.3552716171741	-0.230396192508306	0.187166563808258	1.23096875756256	0.218334549501708	0.465173159337522	8277
TLCD1	293.722042331114	0.250130085558723	0.076010999061615	-3.29070909008795	0.000999352022561168	0.0181508993733781	116238
TLCD2	5.71383677597499	0.0366493673458325	0.227150798800806	-0.161343774881334	0.87182264750109	0.946080018401777	727910
TLDC1	263.498845711361	-0.203849026292319	0.090149774783634	2.26122612931171	0.0237452578716391	0.122952287112156	57707
TLDC2	479.224178496632	-0.238219781255278	0.115892734264085	2.05551955235127	0.0398288491264777	0.169136620893285	140711
TLE1	1301.71566157089	-0.0314660339280018	0.0460110301593565	0.683880230871186	0.494050798407843	0.722849673927716	7088
TLE2	1542.98759167333	-0.181291374060968	0.0982132148295951	1.84589593544533	0.0649073169631348	0.22996369195531	7089
TLE3	2112.07938027651	-0.0336484839152216	0.0524261946401382	0.641825792358003	0.520986300883826	0.742443390539853	7090
TLE4	1004.15004979889	-0.0601674687939472	0.0486846969921886	1.2358599829347	0.216510614014645	0.462397367295417	7091
TLE6	447.407099401597	0.00248888864404849	0.105535337933577	-0.0235834621159309	0.981184863803006	0.99159105247883	79816
TLK1	1835.72673713222	0.0217416719965425	0.038708589089283	-0.561675651530322	0.574337026520612	0.778763929189156	9874
TLK2	989.288740133073	0.00182989670381403	0.0258582359660906	-0.0707664941341583	0.943583598751443	0.976097037365786	11011
TLL1	4.21426779868778	-0.0405405268880571	0.305793691852498	0.132574765170801	0.894529690700776	0.95529745246835	7092
TLL2	1.36542608580444	0.216516541495548	0.488310648395791	-0.443399180842878	0.657477028305104	NA	7093
TLN1	15867.3946995461	-0.0497694486801768	0.0418898561211109	1.18810264079887	0.234792974072703	0.482781647015487	7094
TLR1	837.9088485861	0.108925079231392	0.0787627535914783	-1.38295163976056	0.166679694756729	0.398672221387473	7096
TLR10	318.426356521555	-0.028179803761781	0.113249030054275	0.24883042043076	0.803491958932178	0.913881185045186	81793
TLR2	812.1398217825	-0.140844534322606	0.0895859438384947	1.57217224363367	0.115910610701912	0.320978581379819	7097
TLR3	358.275836218659	-0.180805572811981	0.147974706726992	1.22186809361657	0.221757512951296	0.468041202450202	7098
TLR4	4026.06281004101	-0.0712899955543925	0.0746364982027133	0.95516265193429	0.339495449622758	0.595603379586126	7099
TLR5	713.054986900857	0.015057277866573	0.0734928938042057	-0.204880731825412	0.837665309664578	0.93060814292783	7100
TLR6	390.193371435611	0.0968400575957731	0.0732490960958732	-1.32206488212527	0.186146546539848	0.424768349047375	10333
TLR7	3944.39348585624	-0.113176272259991	0.0730325983893058	1.5496678846985	0.121221250174516	0.329396997124935	51284
TLR8	4078.70056359043	-0.0699271343833347	0.0865379598612372	0.808051570610888	0.419060895185879	0.664086657733166	51311
TLR9	875.691172646012	0.00357681987921441	0.101892651746816	-0.0351038059947849	0.971996966539345	0.988072809545759	54106
TLX1	806.821987160055	-0.189749917567704	0.0963960999761128	1.96843977728066	0.0490174589200643	0.192824015694736	3195
TM2D1	593.167620592146	0.0563901693775374	0.0392050423984211	-1.43833971162363	0.15033768948943	0.375064929778762	83941
TM2D2	744.271106638955	-0.0662456811860413	0.04788827604994	1.38333819152223	0.166561192795916	0.398523056170612	83877
TM2D3	321.449181355023	-0.0138921560493169	0.0445762260775749	0.311649443475559	0.755306953794799	0.887074872196092	80213
TM4SF1	3130.20546756526	-0.00915143500415351	0.0847085005029483	0.108034435148985	0.913968376757097	0.96280056544744	4071
TM4SF18	43.2908821173648	0.165554609167982	0.169168472691815	-0.978637488024045	0.327759129443357	0.583819553719434	116441
TM4SF19	20.5781913467828	0.0160773206159209	0.184438560268031	-0.0871689769891766	0.930537198243326	0.970589155428564	116211
TM4SF20	58.1405955569045	-0.16060847708782	0.122615926300366	1.30985004912319	0.190246567983163	0.429102727168369	79853
TM6SF1	325.084801816487	0.099585208791821	0.0914529080652085	-1.08892336940028	0.276187679788334	0.529263419845427	53346
TM6SF2	22.0666673500745	-0.403592329677894	0.184435437562977	2.18825804308939	0.0286508112636508	0.137300409540579	53345
TM7SF3	868.28612408985	-0.0975000569363109	0.0609101637064558	1.60071900982228	0.109439168787714	0.311074538227821	51768
TM9SF1	274.733529287676	-0.0903312251420143	0.0470234860640207	1.92098103953909	0.0547340978923177	0.206844482798809	10548
TM9SF2	3244.34968016728	-0.0655755507959471	0.0398225208404268	1.64669512155485	0.0996207274603551	0.294208702650203	9375
TM9SF3	4582.69812844761	-0.0838538603663552	0.0420788013146467	1.99278158470659	0.0462853691192146	0.186269747946318	56889
TM9SF4	2388.53896823303	-0.0339664543411365	0.0344116758974157	0.987061904290668	0.323612292040373	0.579337128069618	9777
TMA16	229.635397440909	0.0497796912803764	0.0518694922249695	-0.95971040287942	0.337200986147047	0.593550657242224	55319
TMA7	700.775486961901	-0.0238556177895349	0.0608011421630357	0.392354764085962	0.694796104889326	0.855717825921118	51372
TMBIM1	1534.69034638199	-0.104591130699379	0.0462736736783805	2.26027290217601	0.023804318695711	0.123033752035568	64114
TMBIM4	1063.98233755031	-0.0839474152338036	0.0495917775397604	1.69276882980245	0.0904994779637635	0.280487139954052	51643
TMBIM6	19611.9253647127	-0.0457541691593408	0.0313801654320316	1.45806016410088	0.144823960338365	0.366656667062073	7009
TMC1	54.6789996896448	-0.166578135875591	0.106162630326919	1.5690844825776	0.11662825499483	0.321323508045536	117531
TMC2	91.1466346150152	0.0408530286159411	0.0821611915498303	-0.497230235410643	0.619026702181264	0.810115321003741	117532
TMC3	4.41308431852831	-0.837099843120065	0.343421038251086	2.43753221230447	0.0147878966179804	0.0927369817367788	342125
TMC4	260.666189760506	0.0202446418186892	0.0920553120271535	-0.219918235818023	0.825934833835832	0.924302259856636	147798
TMC5	19.526454310832	0.653230558713346	0.223607789811151	-2.92132290769045	0.00348548366804452	0.0371244539526602	79838
TMC6	2163.57663513248	0.00220978614764318	0.0730634071584633	-0.030244772774564	0.97587184133815	0.989924786111851	11322
TMC7	28.0118504039738	0.359488828125337	0.133406258563771	-2.69469237797036	0.00704536427719775	0.0577874534995111	79905
TMC8	1823.79848020185	0.224354836650504	0.0885761723116071	-2.53290282019903	0.0113122309805232	0.0781562313681112	147138
TMCC1	160.458995884597	-0.0474598267501954	0.0575845734758478	0.824176057674562	0.409839529001099	0.65540996740415	23023
TMCC2	643.383969740748	0.667823697525671	0.269897195141318	-2.47436323736524	0.0133473913126265	0.087209508447617	9911
TMCC3	1281.75358958033	0.173038704512952	0.137025338822265	-1.2628226720709	0.206652914906745	0.450008908872081	57458
TMCO1	1449.80299405472	-0.0330007697160432	0.0444999188177693	0.741591683597985	0.458334763801726	0.69631014324111	54499
TMCO3	677.04543082943	-0.0868592340621187	0.0445998436516731	1.94752328596695	0.0514720308222054	0.199394898291091	55002
TMCO4	356.671121222218	0.123816116340873	0.0768744722221157	-1.610627205129	0.107261000557274	0.307997077084968	255104
TMCO5A	0.0898722715867377	0.338590114367439	2.95558604632778	-0.114559383168061	0.908794375218513	NA	145942
TMCO6	656.206184101752	0.117114863398212	0.0781704798175259	-1.49819808796869	0.134081792274603	0.349677054497905	55374
TMED1	584.313455151631	-0.0186871840661593	0.0501747646314091	0.372441887937851	0.709563871395616	0.863124387086614	11018
TMED10	6537.92844835199	-0.0637474743363167	0.0285015696677342	2.23663030069826	0.0253105128298607	0.127655885056491	10972
TMED2	1806.9813513299	0.0233800670347194	0.0369649134479756	-0.632493487848267	0.527064462427541	0.746459973820073	10959
TMED3	544.399830036406	0.0312015474376021	0.0527125110224798	-0.591919201578082	0.553904695092782	0.764247712372726	23423
TMED4	1140.08444124099	0.0537130321296399	0.0313003325466086	-1.71605308185327	0.0861523274298073	0.272418035765465	222068
TMED5	640.092589340405	-0.0130204798379478	0.0815342061050036	0.159693464374688	0.873122549503975	0.94641994658852	50999
TMED6	142.976528707032	0.103047150291311	0.0882569176523945	-1.16758156790802	0.242975588695943	0.491738515732028	146456
TMED7	1542.00510244641	-0.1032439735502	0.0402041577849604	2.56799244750805	0.010228938465379	0.0733487213795207	51014
TMED8	415.681604381057	0.00552468647153255	0.0985532926881899	-0.0560578578435929	0.955295715685616	0.980652417583475	283578
TMED9	1660.17141767207	0.0292756336600831	0.0338344197605572	-0.865261880276473	0.386895068305226	0.636442611493176	54732
TMEFF1	8.06075989842762	-0.126114812585379	0.404226350924259	0.311990577301599	0.755047684405167	0.887062943247741	8577
TMEM100	1946.09630351603	-0.417666082933128	0.111732001951861	3.73810614360134	0.000185411671182665	0.00659768147230948	55273
TMEM101	313.209522193944	0.0368381551975272	0.0473331500573932	-0.778273897952273	0.436407559954007	0.679745365505936	84336
TMEM102	140.345864359828	-0.15589934572588	0.0629834838372097	2.47524170191705	0.0133146033735641	0.0870441006401059	284114
TMEM104	300.088433059906	-0.0608037016811739	0.0531302358882389	1.14442747457543	0.252446399448931	0.503092588254937	54868
TMEM106A	2243.0935083797	-0.0918706342352639	0.0626807367254359	1.46569167873202	0.142732302161597	0.36363058067295	113277
TMEM106B	1102.24290021802	-0.184217956780872	0.0706286466613219	2.60826117289537	0.00910034907200262	0.0678583500695222	54664
TMEM107	338.878594510324	0.0669583874022616	0.0522256517304309	-1.28209768923278	0.199808379480966	0.442300197372331	84314
TMEM108	686.547134898515	-0.388339930423915	0.0886388470044132	4.38114826115214	1.18055503053015e-05	0.0010676127594565	66000
TMEM11	427.930914096999	0.0822043898102541	0.0304369057014067	-2.70081297411435	0.00691702229002883	0.0570783072059081	8834
TMEM110	970.383361806926	0.137006934566246	0.0472307672502557	-2.90079841050018	0.00372213246855721	0.0385181026155797	375346
TMEM114	10.9973207010164	-0.0190816337965692	0.209027362063692	0.0912877319417869	0.927263965777685	0.968962521977741	283953
TMEM115	401.423337283775	0.015453386894392	0.0513753699096172	-0.300793686188121	0.763571823272203	0.891806798146357	11070
TMEM116	24.7127805437822	0.0124356792413103	0.166954391407918	-0.0744854875420818	0.940624088351484	0.974744967988787	89894
TMEM117	66.5036801782786	-0.00660807922134594	0.104312711259258	0.0633487438067092	0.949488801733978	0.978533158156797	84216
TMEM119	219.465336391156	-0.0715587800214565	0.120207505743208	0.595293776199993	0.551647115445976	0.763128240288354	338773
TMEM120A	485.226208822385	0.0346087831469421	0.0918642221714457	-0.376738433406119	0.706367998004853	0.861094074784272	83862
TMEM120B	65.0909095057745	-0.102594762120316	0.0738755452790736	1.38875133486667	0.164908378154069	0.396036730891656	144404
TMEM123	1268.06608116525	0.121944991189438	0.102653602627565	-1.18792704852127	0.234862152129594	0.482781647015487	114908
TMEM126A	1183.95774547812	-0.0167048725629491	0.0379566881055465	0.440103533703935	0.65986212269789	0.834916937310593	84233
TMEM126B	458.788530452367	0.0606209528986772	0.0413152634967672	-1.46727741197683	0.142300605788372	0.363247752783765	55863
TMEM127	1533.07204512823	-0.0460285911994313	0.0272865601761407	1.68685942465107	0.0916303857150996	0.282314510917317	55654
TMEM128	602.685259767698	0.0455521387144815	0.0466242035251295	-0.97700626006254	0.32856605320671	0.584885658831127	85013
TMEM129	1226.41103793588	0.115411670513669	0.0456138725719745	-2.53018794515988	0.0114001442277563	0.0786488084284177	92305
TMEM130	77.9780310098038	-0.521113345755876	0.505613714301666	1.03065508512881	0.302702594328807	0.558571976339688	222865
TMEM131	2729.28143314209	-0.0441030312839111	0.0416310742972071	1.05937768910445	0.28942780636934	0.544782711763475	23505
TMEM132A	1205.46058923086	-0.106862242935369	0.076573375632029	1.39555350738215	0.162848991242434	0.393822172996096	54972
TMEM132B	46.8919379168497	-0.236872984320228	0.215014607148772	1.10165996376391	0.270609528699192	0.523611369945721	114795
TMEM132C	114.976071772616	-0.723784205806384	0.199051878320915	3.63615863317546	0.000276733951811811	0.00828917436249809	92293
TMEM132D	11.5189748215837	-0.176348979422727	0.278342880393986	0.63356741574676	0.526363171386058	0.745900558868477	121256
TMEM134	546.191644016374	0.0228821649488697	0.0445248131859482	-0.513919392616143	0.607308348521313	0.801029543045513	80194
TMEM135	467.906645947065	-0.15781739209601	0.0607109430424499	2.5994883984204	0.00933628343136318	0.0689972427449505	65084
TMEM136	119.3179299901	-0.157991294351788	0.0940372900965774	1.68009195277245	0.0929394263605306	0.284141682917057	219902
TMEM138	150.944409715341	0.0258765003004547	0.0539586293310578	-0.479561853613664	0.631538976371095	0.816943866061567	51524
TMEM139	9.82560569187406	0.293440792574266	0.187266922971034	-1.56696541983367	0.11712277468295	0.322367772464048	135932
TMEM140	476.663956321051	-0.0955691736864081	0.0734089675914988	1.30187328363239	0.192959706729427	0.432939900538929	55281
TMEM141	132.891753490414	-0.00633378607992805	0.0944893901711429	0.0670317171955079	0.946556453305182	0.977325905317939	85014
TMEM143	43.3402440042824	0.0345562848606266	0.0900000964269772	-0.383958309296527	0.701009347826952	0.859294139916593	55260
TMEM144	105.775734097318	0.0158390425598615	0.124120641354149	-0.127610060559295	0.898457569055875	0.956459516042237	55314
TMEM145	44.8205068465126	-0.155385372610605	0.122292099271018	1.2706084328984	0.203867985405496	0.447038460558648	284339
TMEM14A	232.718906050966	0.0207817361258407	0.0983563790578398	-0.21129017075364	0.832660852397942	0.928029817539234	28978
TMEM14C	3092.37321527333	0.132080985273999	0.0546770230253267	-2.41565794854666	0.015706808573363	0.0959988239882084	51522
TMEM150A	595.183059246446	-0.0248350742147312	0.054744147394458	0.453657156002129	0.650075608455157	0.828748629688994	129303
TMEM150B	161.735595551709	0.261986302260321	0.120489047640229	-2.17435781418566	0.0296782736607996	0.140270349346216	284417
TMEM150C	1042.60115641262	-0.196545875590253	0.106520990528508	1.8451375134148	0.0650175374421186	0.230089480708674	441027
TMEM151A	26.6688305232494	0.152227039874149	0.17939692568956	-0.848548765755176	0.396132426179032	0.644765354452585	256472
TMEM151B	88.4900864179988	-0.036307389860201	0.125374532379684	0.289591427948443	0.772128825637592	0.89631643741263	441151
TMEM154	529.969239113564	0.0664496367723752	0.0989816704271522	-0.671332747625029	0.502008577318334	0.7295309908665	201799
TMEM155	3.09666475958254	-0.111973876451963	0.308611930545644	0.362830679468506	0.716731372453444	0.867236409246122	132332
TMEM156	312.811367696159	0.227651947663797	0.0692728950875278	-3.28630624396676	0.00101510582393003	0.0182667585401248	80008
TMEM159	532.656063107536	0.105717210440109	0.100894773847989	-1.0477966936066	0.294732286190748	0.550099776434368	57146
TMEM160	367.904765392201	0.0488356471783351	0.0916833354807742	-0.532655655711564	0.594271967900242	0.792102727241058	54958
TMEM161A	283.33328071875	0.0583778429142633	0.0871679007955726	-0.669717205318181	0.503038081603123	0.730552860865493	54929
TMEM161B	427.343881385517	-0.0978656708559186	0.0476383204910553	2.05434763121622	0.0399420577650596	0.1694225365301	153396
TMEM163	1097.75792151513	0.141428026641317	0.120094280532319	-1.17764164966421	0.238939498186742	0.487445781205914	81615
TMEM164	784.364036987797	0.0430585107897935	0.0544592408022361	-0.790655729964299	0.429144916271213	0.6733914853741	84187
TMEM165	436.251685245376	0.0104116359812816	0.0438037128640104	-0.237688435535243	0.812122753766012	0.918485410103748	55858
TMEM167A	615.712826899824	0.0560778556566205	0.0647243999547702	-0.866409819106983	0.386265461147179	0.635848929549872	153339
TMEM167B	1104.58966075699	-0.0720679321345486	0.0362161623965271	1.98993839671592	0.04659772199893	0.186943898542189	56900
TMEM168	1053.83329805045	-0.0518321332101146	0.0409065672434657	1.26708586671726	0.205124588559165	0.448676461001851	64418
TMEM169	90.9729878583797	0.0144294727877486	0.112141043760763	-0.128672538651698	0.897616765720526	0.956209696856244	92691
TMEM17	1197.80572218554	-0.108495586653704	0.0645913253990024	1.67972380166362	0.0930110665982457	0.284147697258476	200728
TMEM170A	197.663487006342	-0.0624499029909782	0.0519009731617488	1.2032510989024	0.228879166293906	0.476416926208792	124491
TMEM170B	153.470675234357	-0.0656405546934299	0.104057812173208	0.630808521941331	0.528165730611887	0.747433419141837	100113407
TMEM171	3.94479282882389	0.620301816018719	0.272828405627292	-2.27359689542777	0.0229902343021061	0.1205819529447	134285
TMEM173	669.217099391147	0.0597327531954123	0.095628834049651	-0.624631198205332	0.53221313869905	0.749831624842037	340061
TMEM174	1.23709052814776	1.5094476294535	2.93904963839926	-0.513583578083292	0.607543163380771	NA	134288
TMEM176A	961.762484278848	0.0291196250964735	0.073227470597974	-0.397659851674286	0.690880935663579	0.8537016262316	55365
TMEM176B	1782.83205020374	-0.110239346335851	0.0729316524604766	1.51154324105837	0.130650100296833	0.343301911070701	28959
TMEM177	239.160824606395	0.10667014376517	0.0642954964343802	-1.65906089354232	0.0971035224557964	0.29122851960866	80775
TMEM178A	34.87911311233	0.189984340916874	0.150119091891046	-1.2655574885489	0.205671554120879	0.449101127712893	130733
TMEM178B	11.9326969068871	-0.232626301947533	0.19669501151601	1.1826751484676	0.236937916987127	0.485810049024223	100507421
TMEM179	22.2096038593589	-0.193325140652057	0.151717865858394	1.27424110244536	0.202577982612569	0.445554240804739	388021
TMEM179B	96.4953810335282	0.138312236858496	0.0759236857972043	-1.82172711198367	0.0684964020432256	0.236543909035593	374395
TMEM18	482.122839316618	0.0552055738306971	0.0432773505279011	-1.27562277166449	0.202088900398963	0.444984213378487	129787
TMEM180	640.403094007963	0.0665527257290369	0.105829777431514	-0.628865781864704	0.529436929575192	0.748178115468157	79847
TMEM181	1594.58845793439	-0.101625229499492	0.0476795591782282	2.13142133130074	0.0330544470755342	0.149986270239193	57583
TMEM182	54.3601466686037	0.0334785173316563	0.0814959717356027	-0.410799658175384	0.68121944384802	0.847524856620592	130827
TMEM183A	364.417298616985	0.0855453681606518	0.0496305245307355	-1.72364424856471	0.084772085315051	0.26974317958384	92703
TMEM184A	49.8008361645521	-0.0236600204435441	0.0936917110331304	0.252530562017143	0.800630994322978	0.912492348242891	202915
TMEM184B	847.916108880967	-0.317931887712671	0.0516767973880989	6.1523140709546	7.63604681219946e-10	7.74404233140056e-07	25829
TMEM184C	716.174551767676	0.0365484843661565	0.0439375158347265	-0.831828647382699	0.405505671398218	0.652171445685535	55751
TMEM185A	492.783786280337	-0.145497407613839	0.0420781565004099	3.4577894973232	0.00054462674790544	0.0125836038075637	84548
TMEM185B	282.675412792265	0.0682185665192164	0.0579221251769278	-1.17776352837257	0.238890892365132	0.487445781205914	79134
TMEM189	534.900622553126	-0.00188990916789532	0.0470292684695671	0.0401858083146305	0.967944991815611	0.986013842665724	387521
TMEM19	455.588535910855	-0.147541466414869	0.0633080276389179	2.33053329755245	0.019777982264291	0.110597791330604	55266
TMEM190	4.19150356538399	-0.0429744296739902	0.281563479374092	0.152627854185924	0.878691757887862	0.948529442248386	147744
TMEM191C	8.06285436208851	0.0210666090768295	0.193227235073774	-0.109025050577297	0.913182621277669	0.96280056544744	645426
TMEM192	546.474733107039	0.0640686193365274	0.0423339893352131	-1.51340850089069	0.130175927006394	0.342583468329338	201931
TMEM194A	283.63924909976	0.109128260819231	0.0699388178166544	-1.56033893946152	0.118679806022756	0.325040959806895	23306
TMEM194B	1757.86663808272	-0.0260687259844934	0.0635208261240972	0.410396519931344	0.681515098715801	0.847595600172297	100131211
TMEM196	9.73069695844394	0.512345789761993	0.220078228056693	-2.32801669790803	0.0199112170302207	0.111035185550248	256130
TMEM198	68.8710268758364	-0.0182864552191901	0.111510804677994	0.163988191745143	0.869740439590371	0.945381320371153	130612
TMEM2	1189.14500388941	-0.0516808526730428	0.0472715187875665	1.09327675519146	0.274272305585041	0.527372453236242	23670
TMEM200A	130.370557654137	-0.386392723198224	0.159225133062691	2.42670686320665	0.0152365612675901	0.0941378141328302	114801
TMEM200B	2009.13204752069	0.0608170095992261	0.0843262246368639	-0.721211104388035	0.470779640736047	0.705449006772601	399474
TMEM201	333.448112955213	0.0417779138470098	0.0648064670141568	-0.644656556233555	0.519149775435068	0.741090741165001	199953
TMEM203	450.981399978981	0.0552220639609396	0.0336627601923941	-1.64044967332824	0.100911704354768	0.296461605314902	94107
TMEM204	822.646248303369	-0.0236849776568563	0.0681539554707201	0.34752168811437	0.728199427858409	0.874479867777526	79652
TMEM205	678.84895839025	0.00341874342425487	0.0596724397395269	-0.0572918325306933	0.954312726364577	0.9803628613332	374882
TMEM206	388.58718997936	0.00598075311434066	0.0864718534591395	-0.0691641600716555	0.944858950883792	0.976437450574915	55248
TMEM208	392.270075734891	0.0368696751355156	0.0453486822734246	-0.813026383285278	0.416202931727875	0.66150780529188	29100
TMEM209	846.751316549139	0.00687295338618009	0.0348794248203084	-0.197048931328086	0.843789246694524	0.933903938616218	84928
TMEM211	1.65037689949559	0.0674943931346435	0.410946835718079	-0.164241179802992	0.869541284451134	NA	255349
TMEM212	0.0442481115055578	0.0652732022627015	2.95558604632778	-0.0220846902237211	0.982380398930428	NA	389177
TMEM214	1357.05205255785	0.00516392572433393	0.0433933709259148	-0.119002640591123	0.905273263760472	0.959522436704617	54867
TMEM216	381.527689639957	0.000411759678253615	0.0600800051606544	-0.00685352268450322	0.994531722871157	0.997482438635539	51259
TMEM218	89.6527666815427	-0.000467815977333588	0.0643454156179283	0.00727038550984574	0.994199122754938	0.99743414535647	219854
TMEM219	741.561500402934	0.00127146881719908	0.0547952910058494	-0.0232039796460493	0.981487564164836	0.991755777952625	124446
TMEM220	212.539797019541	0.0247288900471668	0.141407728542161	-0.17487650994828	0.861176668178271	0.94184149859768	388335
TMEM221	48.5073111058033	-0.128153195918678	0.116131698305481	1.10351607518538	0.269803114542456	0.522529616733569	100130519
TMEM222	859.877668006513	0.0458922706874077	0.0474577711816306	-0.967012768293913	0.333537650760283	0.590415215583678	84065
TMEM229A	70.0729421792819	-0.251130270179848	0.201619026430541	1.24556831081795	0.212922922260698	0.457413878089301	730130
TMEM229B	198.419539998655	0.0679550539714561	0.0619952200040148	-1.09613376591059	0.273020239836373	0.526247809556994	161145
TMEM230	555.494900157665	0.0931097585160559	0.0414464891757699	-2.24650532210793	0.0246716590311283	0.125686478264786	29058
TMEM231	101.630477154281	0.0729307341250524	0.0703541298020579	-1.03662335573255	0.299911424129417	0.555637784843316	79583
TMEM233	21.8224628130083	-0.013350889566995	0.1342407424753	0.0994548251210062	0.920777154336841	0.965498100328102	387890
TMEM236	1.42593624466217	0.314101428320521	0.492339719395579	-0.637977022666641	0.523488637429732	NA	653567
TMEM237	310.990226450025	0.0418792011345743	0.0390635875233156	-1.07207770176198	0.283685133322683	0.538182993441401	65062
TMEM238	2.62483285807624	0.0217324043389128	0.318705503864054	-0.068189611021537	0.945634696926425	0.977018877274885	388564
TMEM239	51.3336055259599	-0.177620490371431	0.22942184607447	0.774209140980304	0.438807123538892	0.681314378035434	100288797
TMEM240	12.5789082403332	-0.398576356084132	0.174201452948165	2.2880196998284	0.0221363739191919	0.117580335542345	339453
TMEM241	384.256398039783	-0.0889486728352568	0.0474530653770495	1.87445578338289	0.0608676310070194	0.220458832917771	85019
TMEM242	352.68620623617	-0.0805917190350943	0.0390734944132424	2.06256748328557	0.0391537398177461	0.167744356648268	729515
TMEM245	821.187104636777	-0.190429882920339	0.0800791711889529	2.37802015296843	0.017405874599925	0.101615381402029	23731
TMEM246	547.9168842108	0.0891527831509179	0.0489520762249793	-1.82122577888586	0.0685725433715819	0.23659610468766	84302
TMEM247	0	NA	NA	NA	NA	NA	388946
TMEM248	1662.85449203082	-0.0767288068348549	0.0291098750192048	2.63583429280388	0.00839307075286556	0.0642051824079662	55069
TMEM249	1.96830018592746	-0.192780987006635	0.372354072194733	0.517735675268284	0.604642703664965	0.798963516310744	340393
TMEM25	244.671143013888	-0.00943734794291217	0.0521490970973434	0.18096857794673	0.856392239922465	0.939448618322175	84866
TMEM252	85.7372345306519	-0.468580867629688	0.133539761538826	3.50892395066507	0.000449923534666833	0.0112892129706489	169693
TMEM253	12.6332695666833	0.140532973974249	0.182235069924582	-0.771163168716146	0.440610222254371	0.682871295226238	643382
TMEM254	1478.25357312684	-0.140837081192094	0.0593999719641511	2.37099575193556	0.0177402349833249	0.102647049135807	80195
TMEM255A	145.852143102526	0.163678737530943	0.123118815603228	-1.32943723287939	0.183703760890304	0.421280769754476	55026
TMEM255B	16.5454802431164	0.716967030157526	0.208442060041839	-3.43964663376295	0.000582474154921741	0.0130235717347699	348013
TMEM256	671.11609647533	0.159150022862642	0.0514016775145455	-3.09620289761177	0.00196016184672458	0.0261872228518643	254863
TMEM257	43.224305148603	-0.125646732139557	0.113379597931114	1.10819525234069	0.267777500776093	0.520737564171891	NA
TMEM258	373.730337136764	0.116799745678316	0.0781334410458788	-1.4948752303093	0.134947007822357	0.350958150083859	746
TMEM259	1637.38823381403	0.0685627049183086	0.0419940761405239	-1.63267563474616	0.102537234504771	0.299613841428019	91304
TMEM26	148.997439883964	-0.330341931553168	0.141324613155387	2.3374692077873	0.0194148002174634	0.109125626875513	219623
TMEM260	626.010810544047	-0.00407922682478609	0.029192090784156	0.139737398562767	0.888867476509659	0.952894928381466	54916
TMEM27	175.428120152995	0.406417736577445	0.345485076320182	-1.17636842930024	0.239447681853771	0.488014776211973	57393
TMEM30A	3678.41262988142	-0.119106426125818	0.0444220338972504	2.68124657239501	0.00733484481668559	0.0591705265382398	55754
TMEM33	849.011179043521	-0.0802894189059547	0.0482021353768026	1.6656817852222	0.095776811798192	0.288713200405675	55161
TMEM35	203.368724895509	0.196273399796331	0.0995531134293837	-1.97154456586186	0.0486616207216494	0.192076088686677	59353
TMEM37	219.468774365183	0.12353575694279	0.0886645535469737	-1.3932936218682	0.163531018581041	0.394450220960386	140738
TMEM38A	310.026484000088	-0.168362216905637	0.0695438670770567	2.42094988360492	0.0154800112788754	0.0951863144813654	79041
TMEM38B	107.99169257573	0.0281272900370608	0.102886689711211	-0.273381232460781	0.784560177833479	0.903144048764737	55151
TMEM39A	271.061253344951	0.0988257720751275	0.0513251382468113	-1.92548477122256	0.054168739349354	0.205254273093709	55254
TMEM39B	319.743886100783	0.0161785926437543	0.0408871736834432	-0.395688701034027	0.692334691913141	0.854420648414532	55116
TMEM40	242.606010272664	-0.587465713726218	0.152969551888976	3.84040945712252	0.000122829269351028	0.00505486946737941	55287
TMEM41A	554.649421395155	-0.0258552486671695	0.0538233054145574	0.480372739430019	0.630962374763094	0.816707158422312	90407
TMEM41B	395.382911083692	0.00132247072558837	0.0477353194785849	-0.0277042395449278	0.977898042334911	0.990454872668787	440026
TMEM42	462.435704168605	0.0158733449636058	0.0660822525468989	-0.240205869985144	0.81017066329463	0.91693488011483	131616
TMEM43	899.874406814584	-0.0540526804834491	0.039206995797042	1.37864887081012	0.168003040828017	0.400550411923729	79188
TMEM45A	8.35424015417135	-0.167192470436955	0.215177536566569	0.776997790311777	0.437160074017592	0.680495420557151	55076
TMEM45B	12.8891865887102	-0.0651968429965966	0.209431210758482	0.311304331195325	0.755569274948669	0.887162799017632	120224
TMEM5	379.116061465666	0.114753832081555	0.0646079014246962	-1.77615786229036	0.0757069013590491	0.251376657038302	10329
TMEM50A	1090.77353440672	0.0489173381002182	0.0411479416739251	-1.18881616212692	0.234512016657575	0.4826605372976	23585
TMEM50B	224.560674491808	-0.116123597103711	0.0795531999610077	1.45969737434356	0.144373263848021	0.366037785734678	757
TMEM51	105.937197506913	-0.04673862041461	0.134539348565829	0.347397403903298	0.728292783429371	0.874501905745682	55092
TMEM52	24.7955172040992	-0.112926733072569	0.163316610480606	0.691458956564488	0.489277165065269	0.719274921267	339456
TMEM52B	0.222451616579649	0.995186043079431	2.31935891049376	-0.42907806919265	0.66786641159043	NA	120939
TMEM53	235.5528978278	-0.00704659493609809	0.0738190283846731	0.0954577036611492	0.923951284381949	0.967471778283559	79639
TMEM54	0.0801285565730809	-0.19703241369614	2.95558604632778	0.0666644146398468	0.946848864268251	NA	113452
TMEM55A	220.138568392649	-0.142353779911902	0.0710214220717128	2.00437805607669	0.0450295781411196	0.182792837304394	55529
TMEM55B	1278.26757477173	0.0466454076823865	0.0427059945250957	-1.09224496937955	0.274725441395457	0.527877759575463	90809
TMEM56	208.281653908572	0.745120071092973	0.330001876379387	-2.25792677080522	0.0239502252792715	0.123473238386019	148534
TMEM57	1223.79694500454	0.0201900107214916	0.0293758795134575	-0.687298935585649	0.49189436945316	0.720957598585318	55219
TMEM59	2259.33950173886	-0.0471099729714979	0.031818507185542	1.48058401033045	0.138717458819779	0.356775178889696	9528
TMEM59L	104.411827735108	-0.0176435721477421	0.189402754754712	0.093153725090174	0.925781436496783	0.967911990823367	25789
TMEM60	197.717356754669	0.14346312330452	0.0631477092074751	-2.27186583812825	0.0230946148036573	0.120950697522068	85025
TMEM62	90.0309131137201	-0.0459662775938114	0.102846019550033	0.446942699337525	0.654916432920732	0.832149181935189	80021
TMEM63A	771.19533444999	-0.140160538425418	0.0578495113019286	2.42284740650429	0.0153993936431398	0.0948549201498044	9725
TMEM63B	590.001854027899	-0.198707762896966	0.114738413619622	1.73183292873228	0.0833033134122542	0.266563093041962	55362
TMEM63C	17.1321205948283	0.0608336020393945	0.2164279178489	-0.281080198174182	0.778648888732851	0.900244960785801	57156
TMEM65	686.696201240081	0.0462327616428451	0.0667681154834899	-0.692437719831667	0.488662484837569	0.718594506444723	157378
TMEM66	1428.47087952701	-0.03615507630427	0.120283350905618	0.300582549721611	0.763732839742326	0.891806798146357	51669
TMEM67	214.259721157735	-0.157182054844289	0.0756587899532572	2.07751214289044	0.037754315679049	0.163922126317564	91147
TMEM68	298.039044921327	-0.079468765986132	0.0579447620218711	1.37145728471776	0.170232450496959	0.403095452327522	137695
TMEM71	527.658435527035	0.13829894897169	0.108712502384727	-1.27215311889573	0.203318720910918	0.446445901560968	137835
TMEM72	0.455938970797898	0.577154803950919	0.894685214424697	-0.645092591948155	0.518867184275071	NA	643236
TMEM74	118.404910684001	0.109699399058591	0.0875117422064953	-1.25353919705702	0.210009543409094	0.453992205852152	157753
TMEM74B	6.57616569868074	-0.0787699157599386	0.220032996966294	0.357991377865954	0.720349766004269	0.869983495893894	55321
TMEM79	3.97817155433185	-0.0168870656851741	0.266588586164797	0.0633450438674633	0.949491747941131	0.978533158156797	84283
TMEM80	111.024160265506	0.204816866723879	0.0657051267118186	-3.11721287171703	0.00182569692171685	0.0250446810575226	283232
TMEM82	1.29211301014886	-0.827818058433742	0.58278342131866	1.42045574419506	0.15547504396626	NA	388595
TMEM86A	170.845634335445	0.0861345097663597	0.103648639595911	-0.831024025999451	0.405960056735129	0.652680430928022	144110
TMEM87B	586.768940672648	-0.0486870930581748	0.0512850875807398	0.949342106153666	0.342446644859107	0.597976178435831	84910
TMEM88	231.731146382453	0.0849757976245734	0.0619014417424778	-1.37275958737907	0.169827097946213	0.40261245056668	92162
TMEM88B	5.95989118704828	-0.618798149858335	0.223091031386836	2.77374731745872	0.00554147014305067	0.0498591844683355	643965
TMEM89	7.64916231604828	-0.371562860029284	0.23016954865635	1.61430068485748	0.106462221641124	0.306664764224118	440955
TMEM8A	328.576558203792	-0.151771976728409	0.0497883929856049	3.04834053937612	0.00230109000929639	0.0287090298347892	58986
TMEM8B	370.273524435044	-0.0727732211969943	0.0829089049490755	0.877749154227682	0.380079862977962	0.630419737060973	51754
TMEM9	446.401816278182	0.101366663396253	0.107058792867201	-0.946831742461283	0.343724524089768	0.599091676040576	252839
TMEM91	21.0442343515909	-0.0773565543501253	0.150722931712653	0.513236794634558	0.607785690649404	0.801189165150302	641649
TMEM92	5.17532095971946	0.0733168113344405	0.327121581105316	-0.224127100042465	0.822658406034422	0.922950195248072	162461
TMEM95	29.2656222591296	0.048484868184174	0.123468541913421	-0.39269005232258	0.694548418771004	0.855517476273303	339168
TMEM97	326.260363782633	-0.0221719724547325	0.0735405182247339	0.301493285469878	0.763038369377929	0.891656118170139	27346
TMEM98	871.186273757544	-0.0740320462837068	0.09060525229406	0.817083385446964	0.413880777034208	0.659369173113666	26022
TMEM9B	2108.61561515167	-0.0713066130238272	0.0594261970464338	1.19991883323966	0.23017086488457	0.477982439612568	56674
TMF1	1200.54848253823	-0.0503848440966626	0.0582453197555641	0.865045368591172	0.387013888070754	0.636564316824441	7110
TMIE	10.7105098884029	-0.0691984102855779	0.243000120426808	0.284766979390945	0.77582267185183	0.89846087234521	259236
TMIGD1	0.0617767905138406	-0.307159928244659	2.95558604632778	0.103925219374444	0.917228693304136	NA	388364
TMIGD2	0.87607695406202	-0.078774012950484	0.572005387277731	0.137715508809074	0.890465261935348	NA	126259
TMLHE	296.312153872249	-0.0200373733917979	0.0416977496527189	0.480538483699476	0.630844545588318	0.816707158422312	55217
TMOD1	120.155521441028	0.392480417516011	0.180789722715733	-2.1709221720149	0.0299370560063549	0.14071893069179	7111
TMOD3	730.053519635395	-0.125996539695377	0.0475694787941001	2.64868446931573	0.0080805736152448	0.0626928875351069	29766
TMOD4	38.2063356830811	0.197599997351452	0.140277443981659	-1.40863699638901	0.158942533392535	0.388366834922221	29765
TMPO	2165.70785745524	0.219304553241696	0.0950223296117581	-2.30792650672458	0.0210032244884813	0.113905187657547	7112
TMPPE	75.8583248864105	-0.0725294426294127	0.0923631503845491	0.78526384523958	0.432298889085627	0.676339352863661	643853
TMPRSS11B	0.0422242541779063	0.0762864988291619	2.95558604632778	-0.0258109551315366	0.979408123829554	NA	132724
TMPRSS11BNL	0	NA	NA	NA	NA	NA	401136
TMPRSS11D	0.185029448507506	0.0322296185826322	2.03642572500228	-0.0158265622884901	0.987372757447071	NA	9407
TMPRSS11E	56.9280104965258	-0.270281817040878	0.158244703910874	1.70799913274258	0.0876365033974548	0.275340357432411	28983
TMPRSS11F	0	NA	NA	NA	NA	NA	389208
TMPRSS12	230.082746454338	-0.113339613780826	0.170685733992597	0.664025112876405	0.506674238211696	0.733554881917369	283471
TMPRSS13	0.538170769413011	0.0708140633383007	0.999172258825261	-0.0708727276131121	0.943499048991022	NA	84000
TMPRSS2	2.22657175395289	-0.14672486101947	0.390296700505346	0.375931594680391	0.706967751306516	0.861253589955075	7113
TMPRSS3	3.37817518930407	0.172232490135667	0.338945039030593	-0.508142826424791	0.611353183058857	0.804075265685007	64699
TMPRSS4	401.31757626271	0.0241746886974947	0.132195551816385	-0.182870666715568	0.85489949931929	0.938789648010031	56649
TMPRSS5	4.23184686167457	0.412736433816096	0.390622000303301	-1.05661338453959	0.290688069454755	0.545852296008281	80975
TMPRSS6	34.0389093411623	-0.0297769788744159	0.232204673711382	0.128235915317652	0.897962278379778	0.95643424069288	164656
TMPRSS9	47.5414438349582	0.068218890657997	0.126280744662102	-0.540216094231427	0.58904801476522	0.78933428899024	360200
TMSB10	8867.3546228671	0.0449800315379074	0.0589016589931233	-0.763646258981581	0.445078074432311	0.686262307965546	9168
TMSB15A	0.838082085572489	0.0122502831129272	0.567040083887052	-0.0216039103072778	0.982763914286619	NA	11013
TMTC1	389.009115799187	-0.0325076426003711	0.0966694252359417	0.336276361642054	0.73666247372455	0.879882164987791	83857
TMTC2	119.178717430586	0.00060990301475951	0.0793626797468575	-0.00768501034371462	0.993868309252846	0.997270845505289	160335
TMTC3	431.792648822113	0.0451875211684828	0.105045219969312	-0.430172083810039	0.667070467378543	0.839335917745529	160418
TMTC4	520.663951164431	0.0377554796404706	0.069084368316544	-0.546512627393151	0.584713610141967	0.787120871982141	84899
TMUB1	532.766934397323	0.086623073768195	0.0541319103268842	-1.60022199928116	0.109549343453895	0.311094039544087	83590
TMUB2	1112.6754723513	0.0968806373817528	0.0483358873943635	-2.00432106669154	0.0450356786066869	0.182792837304394	79089
TMX1	543.180347479074	-0.0857573530934934	0.0701590654510537	1.22232747175519	0.221583814482363	0.467952848136337	81542
TMX2	287.794678460646	0.0298402500432157	0.0604281261486034	-0.493813923169374	0.621437599216897	0.811042415285664	51075
TMX3	2135.70779432585	-0.127759409417674	0.0432777635345099	2.95207975143627	0.00315641396561897	0.0350937865965999	54495
TMX4	2400.87650347135	-0.0982892771920802	0.07896912608674	1.24465448793392	0.213258782204655	0.457932273100679	56255
TNC	103.528054687725	-0.0107359319327287	0.180241535344209	0.0595641393767879	0.952502780265323	0.979334816004566	3371
TNF	266.795409234634	-0.173100302096704	0.129696897458811	1.33465260533066	0.181990072164469	0.418851522870989	7124
TNFAIP1	213.145233843643	-0.0170347720377223	0.0815134776344505	0.208981048681486	0.834463032941303	0.928721967680537	7126
TNFAIP2	1356.07555149616	-0.159675083254977	0.0816868517983441	1.95472196246659	0.0506158963742237	0.197172633259226	7127
TNFAIP3	646.269035056836	0.0924507083365678	0.0834884582077977	-1.1073471749408	0.268143855490227	0.521093137181801	7128
TNFAIP8	1371.47900140092	0.104883532019475	0.0727989879157022	-1.44072788677948	0.14966157329751	0.374032151243984	25816
TNFAIP8L2	252.39480876411	-0.0188895246016875	0.0863434798822449	0.218771870527445	0.826827760155076	0.924512701269584	79626
TNFAIP8L3	144.22988093098	0.172139405799195	0.106859685171513	-1.6108919422971	0.107203276561106	0.307924766460568	388121
TNFRSF10A	31.872516413414	-0.171537279308753	0.150419365955439	1.14039358043545	0.254122366168459	0.504901952821128	8797
TNFRSF10B	172.857252128586	-0.2061086294952	0.0738373167854173	2.79138839909614	0.00524824527608445	0.0482241786061545	8795
TNFRSF11A	196.475440650386	0.041776828144708	0.100033988744996	-0.41762633549687	0.676220338792105	0.845081979594252	8792
TNFRSF11B	153.129745881068	0.187243414619579	0.120657683734767	-1.55185653183251	0.120696555721267	0.32835389675801	4982
TNFRSF12A	66.476722678596	0.018829029721491	0.12299681245184	-0.153085509666062	0.878330842795122	0.948529442248386	51330
TNFRSF13B	299.774364761039	0.178867308760057	0.152304217881081	-1.17440811061265	0.240231598150746	0.488654474290013	23495
TNFRSF13C	753.116249663505	-0.000874508958710632	0.159105020557489	0.005496425918217	0.995614508701728	0.99804603058525	115650
TNFRSF17	162.807360776624	0.289748944529411	0.145604358043885	-1.98997439652239	0.0465937559951633	0.186943898542189	608
TNFRSF18	83.1400176889289	0.346937601781109	0.114907677764047	-3.01927258936967	0.00253382438493987	0.0304616753745777	8784
TNFRSF19	431.342672137428	-0.00755341984048176	0.0944513251949365	0.0799715602178411	0.936259875163586	0.972952178702035	55504
TNFRSF1A	1418.77414559445	-0.0432713223730686	0.0538564219035421	0.803457059411937	0.421710606521696	0.666605120395796	7132
TNFRSF1B	2231.63452780107	0.115547791117894	0.0890909970100683	-1.29696372243803	0.194643669291175	0.435067823771426	7133
TNFRSF21	2391.91943367271	0.11613355703691	0.068619917968375	-1.69241760228324	0.0905663784995445	0.28057199256743	27242
TNFRSF25	542.957885810734	-0.066593912105977	0.136631767725025	0.487396988378275	0.625977027361618	0.813297964372134	8718
TNFRSF6B	49.8583896168582	0.00111730715464949	0.161176692300769	-0.00693218813899287	0.9944689584106	0.997482438635539	8771
TNFRSF8	2.54682387581613	0.171127315712923	0.401966823981016	-0.425724974061554	0.670308261894181	0.841694233870486	943
TNFRSF9	99.2409398184344	0.257616802013014	0.116689805337928	-2.20770615965096	0.0272647631784461	0.133254770260784	3604
TNFSF10	1658.44658759199	-0.189299793889999	0.100741958626654	1.87905611991859	0.0602368308145967	0.219574460566276	8743
TNFSF11	97.4090875230365	0.0161873163893817	0.230579626010174	-0.0702027176879345	0.944032311262423	0.976155534130656	8600
TNFSF12	863.072268726456	-0.147913628950079	0.0537789215252587	2.75040154683295	0.00595222751854903	0.052186847173408	8742
TNFSF13	173.311380859088	0.242833220663023	0.156257173917803	-1.55406126051378	0.12016980469555	0.327660110364746	8741
TNFSF14	81.7345001510094	0.241659039956904	0.120561408206414	-2.00444772130695	0.0450221217280371	0.182792837304394	8740
TNFSF15	246.048019105133	-0.0607812230853632	0.0869587082063631	0.698966490407404	0.48457297273051	0.716017600080448	9966
TNFSF18	3.15478738586692	0.0363392560369823	0.312181373702305	-0.116404305631749	0.907332123192713	0.960577248906878	8995
TNFSF8	276.948380455183	0.20285105979503	0.128253968101205	-1.58163574038474	0.113732750044941	0.318001850222334	944
TNFSF9	18.2284884820167	0.0315608379066104	0.142019222670308	-0.222229338488055	0.824135356267473	0.923373656585563	8744
TNIK	414.718491841606	-0.151428638359299	0.0864593328629502	1.75144352084389	0.0798695419490598	0.259493765810698	23043
TNIP1	4475.85869843526	0.106449808906227	0.0606303061863315	-1.7557194677375	0.0791363210261146	0.258115664123312	10318
TNIP2	526.711259453614	0.0555053732470851	0.0518931593096129	-1.06960867261753	0.28479548982086	0.539064973267107	79155
TNIP3	14.9618841067404	0.199856250235693	0.308796950078346	-0.647209275172527	0.517496509204268	0.739548609731474	79931
TNK1	275.802485523657	0.073041967601479	0.0818111053561733	-0.89281237899773	0.371957656001871	0.623979663197398	8711
TNK2	1492.36695544361	-0.337829558347116	0.0684631340036327	4.93447405327939	8.03670280651944e-07	0.000193398485503327	10188
TNKS	834.909822219338	-0.0911780249996588	0.0512657478317839	1.77853691511216	0.0753157146354882	0.250781546996872	8658
TNKS1BP1	1460.62081068099	-0.248973998828305	0.0796121010863872	3.12733862604811	0.00176396627659956	0.0245535406221788	85456
TNKS2	990.56460675643	-0.0966675537346265	0.0649104811248019	1.48924414146255	0.136423090941912	0.353068728617073	80351
TNNC1	62.0357294460583	-0.0515796725191229	0.117139057906797	0.440328558559544	0.659699159494785	0.834870190436488	7134
TNNC2	18.0097838646229	0.0801366841308663	0.224131584926314	-0.357543021690638	0.720685325040604	0.870122752769357	7125
TNNI1	36.0134753394419	-0.561507426528954	0.271545111563489	2.06782373394953	0.0386566010464221	0.166367511869385	7135
TNNI2	10.2992011325658	0.207256267901212	0.206349448456622	-1.00439458138305	0.315188460787698	0.569975419492654	7136
TNNI3	4.63534203551829	0.462909949479522	0.299805471021422	-1.5440343630235	0.122580008185794	0.330935720901673	7137
TNNT1	196.294315652609	0.0324289424639563	0.140473687511566	-0.230854212190352	0.817428063289892	0.920733331423236	7138
TNNT2	1071.3791636503	-0.517058638560903	0.197183081864337	2.62222617514743	0.00873574355276988	0.066184678208232	7139
TNNT3	1.88067855633838	-1.26712537799527	0.692811526204738	1.82896116774595	0.0674054257694915	NA	7140
TNPO1	1127.50113739038	-0.135577422140781	0.0804290231344059	1.6856778418683	0.0918578669981805	0.282661030697912	3842
TNPO2	2899.9641069478	0.0192834685094711	0.0331970832993325	-0.580878396321607	0.561322413496479	0.768826512330987	30000
TNPO3	1531.17260700796	0.0508857578829036	0.0277186459425089	-1.83579522565589	0.0663879478525331	0.233080139369502	23534
TNR	2.75168203217515	0.207935151292458	0.426632346992325	-0.487387214678776	0.625983952293188	0.813297964372134	7143
TNRC18	767.276919442274	-0.203080016484837	0.0668303036613459	3.03874148939858	0.00237568615427184	0.0291781937875013	84629
TNRC6A	1371.88693828529	-0.0489759194269423	0.0538490556010437	0.909503776441216	0.36308426530535	0.616708984185352	27327
TNRC6B	495.96280350802	-0.077548960026354	0.0472906372707531	1.63983749219455	0.101038960429964	0.296477295107649	23112
TNRC6C	1232.50559163147	-0.0329703306057552	0.0681547305350688	0.483757038534405	0.628558307903512	0.815256267308128	57690
TNS1	3739.37254041045	-0.346056245669344	0.0854679604889793	4.04895874067296	5.14460125551058e-05	0.00280050615948337	7145
TNS3	2874.95671417029	-0.22607589800645	0.0650198855573908	3.47702700594422	0.000507006747033569	0.0121124905177044	64759
TNS4	10.4257054951527	0.122475400508291	0.204291797031672	-0.59951208167846	0.548831455867092	0.761190681879552	84951
TNXB	820.236262168379	-0.116345050711045	0.157711782476965	0.737706776778318	0.460692653137373	0.697430899276553	7148
TOB1	409.331661000298	-0.115866173168937	0.0527627818552798	2.1959830224028	0.0280931585909913	0.135484601112396	10140
TOB2	1972.68831160678	-0.0431632586847399	0.047477791097411	0.909125249660018	0.363284015794012	0.616826890246758	10766
TOE1	201.504438007771	0.0161630956124233	0.0500586214225544	-0.32288335461713	0.746783582805458	0.883695801461346	114034
TOLLIP	2405.58946440243	-0.0263535074853456	0.0255167221122189	1.03279360763685	0.301700495860135	0.557390193913103	54472
TOM1	835.874790620468	-0.0489471741501983	0.0565615718033755	0.865378605820095	0.38683101955704	0.636410986752126	10043
TOM1L1	10.6748863579316	-0.598784794565683	0.25045678601459	2.39077089542625	0.0168130407587195	0.0997722425452002	10040
TOM1L2	1438.03044845865	-0.182231987016691	0.0634654743941107	2.87135625718417	0.00408714616328679	0.0408983906272252	146691
TOMM20	601.799547489116	0.0745550297060325	0.0673504327515727	-1.106971798994	0.26830612127417	0.521293994856752	9804
TOMM20L	1.71560268728007	0.219251955537825	0.45402668628679	-0.482905437411519	0.629162880848648	NA	387990
TOMM22	1421.88017662891	0.0292029762805119	0.0417591221703643	-0.699319687836656	0.484352265890435	0.716017600080448	56993
TOMM34	663.139243694041	-0.0235500285996357	0.0403201511993781	0.584075899993127	0.559169248277189	0.767432091545628	10953
TOMM40	1253.80303019607	0.220298065113496	0.0985294946527176	-2.23585907844114	0.0253610035820193	0.127655885056491	10452
TOMM40L	208.661254706748	-0.0277074235877685	0.0602466705498395	0.459899664743254	0.645588240861573	0.8265067046101	84134
TOMM5	411.689435428446	0.0535417763403394	0.0515264169042829	-1.0391131298689	0.298752125235437	0.554583224760227	401505
TOMM6	353.053547049626	0.139115342941709	0.0981657909512518	-1.41714686545736	0.15643999291708	0.384478971687155	100188893
TOMM7	654.818188427235	0.0599360997572183	0.0582148960827467	-1.02956637888737	0.303213604720539	0.558661249756708	54543
TOMM70A	934.604691776371	0.0596620573283164	0.0362036487671929	-1.64795702532561	0.099361490135647	0.293734863904239	9868
TONSL	490.370110143435	0.505058731922391	0.142916425340927	-3.53394461635586	0.000409406857045536	0.0106852179344348	4796
TOP1	2745.89321699203	0.0780779029236742	0.0485363685506117	-1.60864739689492	0.107693464111138	0.308362504066972	7150
TOP2A	1184.55248807601	0.531952818085643	0.171758438134147	-3.09709859884832	0.0019542486125332	0.0261758696233456	7153
TOP2B	2869.53735124015	0.0207774983800143	0.0426167734159232	-0.487542737626662	0.625873763974437	0.813297964372134	7155
TOP3A	342.669848667396	-0.0094969916297515	0.0586962811028978	0.161798864447694	0.871464247300063	0.946076845836095	7156
TOP3B	738.8011332991	0.00820856736193755	0.042709262634944	-0.192196419594035	0.847588350372529	0.936099579911872	8940
TOPAZ1	2.41832129498899	0.286042703643361	0.376544175546253	-0.759652445103948	0.447462361446883	0.687573257528926	375337
TOPBP1	1140.51991310282	0.146265667338063	0.0726507279150265	-2.01327187676823	0.0440860352826193	0.180436301223012	11073
TOPORS	1015.2303253458	0.00957609868578326	0.0387491312772667	-0.247130667711288	0.804807100269366	0.91443195485099	10210
TOR1A	932.32683979631	0.0565426887032378	0.0407926797886053	-1.3860989029466	0.165716705325773	0.397238862437164	1861
TOR1AIP1	4542.92269067723	0.109029149503414	0.0562470660637598	-1.93839709576713	0.0525747944852375	0.201963455655141	26092
TOR1AIP2	202.427378603262	0.0407707308361073	0.0554408846066188	-0.735391058880037	0.462101365596513	0.698130906709498	163590
TOR1B	196.857875419013	0.00668429844201645	0.0447695311418716	-0.149304633565055	0.881313259199934	0.949035632322857	27348
TOR2A	248.120702214356	0.0410815084821083	0.0445120235473552	-0.922930597356527	0.356043374183771	0.610295759999437	27433
TOR3A	1423.21206560313	-0.0119428899146475	0.0432698982948861	0.276009197739644	0.782541001769175	0.901981613726712	64222
TOR4A	356.131422383397	-0.0421306826438425	0.0806605469784857	0.522320815095389	0.601446978846759	0.796654931025869	54863
TOX	282.452670160594	0.09186890782162	0.170405323949059	-0.53911993881766	0.589804098466614	0.78933428899024	9760
TOX2	127.173718175945	-0.0229302866820364	0.124175376598628	0.184660496389344	0.853495332543235	0.938352243988604	84969
TOX4	478.49590463988	-0.0168479848804916	0.0640181178594139	0.263175261064225	0.792415497688762	0.907949936492605	9878
TP53	1086.05328217485	0.0191196790234454	0.0565887028290166	-0.337870954229428	0.735460436865387	0.879476725737162	7157
TP53BP1	1378.11294097386	-0.0898967757082715	0.0464675543338388	1.93461388267655	0.0530376951499447	0.202972829040139	7158
TP53BP2	501.979513438211	-0.112298377220719	0.0511246836820306	2.19655886614688	0.0280519666752965	0.135470007774102	7159
TP53I11	3279.79180498142	-0.290393882936416	0.123933997681143	2.34313334815148	0.0191225471743169	0.10806240408298	9537
TP53I13	159.17426600349	0.07314128376332	0.0668917401405855	-1.09342773277538	0.274206042665503	0.527316455880376	90313
TP53I3	0.522816843978881	0.582732470182316	0.735122840148239	-0.79270080911213	0.427952158795617	NA	9540
TP53INP1	9798.08791891645	-0.0149928151652918	0.0780579127129338	0.192072970493453	0.847685047114166	0.936099579911872	94241
TP53INP2	685.407485584067	0.698796803722483	0.235703714382402	-2.96472546286974	0.0030295315589045	0.0341104592175464	58476
TP53RK	317.065126117584	0.0322092675234369	0.0485287717222735	-0.663714872236373	0.506872818842092	0.733599399768753	112858
TP53TG5	0.541346044371233	-0.167074302309792	0.78339365301054	0.213269920770656	0.831116433587366	NA	27296
TP63	67.7356625227131	0.291121496540456	0.155011576099541	-1.87806294127034	0.0603725552136039	0.219787061262243	8626
TP73	12.4301718122119	-0.180796718763589	0.207731468554596	0.870338615625163	0.384115381798096	0.63422144328054	7161
TPBG	134.195835726806	0.0294081218735383	0.100402968978061	-0.292900918895778	0.769597886465425	0.894990283491674	7162
TPCN1	2542.34304371346	-0.0163030561829618	0.0583427499858109	0.279435854273697	0.779910358752121	0.900764530081626	53373
TPCN2	460.124222835876	-0.136936513264031	0.0881164561116537	1.5540401794021	0.120174832831285	0.327660110364746	219931
TPD52	1665.7904323249	0.0566735760487856	0.0506747147263811	-1.11837977489948	0.263404828575741	0.515979822864014	7163
TPD52L1	181.725710526484	-0.0780175306401937	0.0782444473950083	0.997099899579212	0.318716021774781	0.573890941935111	7164
TPD52L2	693.427284272628	0.00445223172597236	0.0417163579586992	-0.106726280620668	0.915006132760774	0.963314331376055	7165
TPGS1	272.145231671625	0.044348952500788	0.0648793801657437	-0.68356005232313	0.494253017319553	0.722996532032043	91978
TPGS2	341.86748260574	-0.076951661786292	0.0454425595505852	1.69338308729357	0.0903825720117175	0.280387141863072	25941
TPH2	8.22439505853519	0.918600447620828	0.369564378264046	-2.48563038444281	0.012932220417492	0.0852421845346104	121278
TPI1	2918.86322616966	0.187116727912858	0.0888341648446623	-2.10635996004527	0.0351730965585628	0.156646055501404	7167
TPK1	165.432308947784	0.278641909815181	0.0912201421331995	-3.05460946781148	0.00225353756825522	0.0283650056685174	27010
TPM1	1636.94845086917	-0.214746277624583	0.0903826367013523	2.37596827733805	0.0175029675054604	0.101783425921114	7168
TPM2	1121.84511230209	-0.171972012680404	0.113223339079042	1.51887423634759	0.128794155152802	0.340269458904562	7169
TPM3	2429.80723765104	-0.0057813978614487	0.030269745706728	0.190995917754396	0.848528791445371	0.936506499938322	7170
TPM4	1020.49604976375	-0.111008961106791	0.0448714501726916	2.473932994801	0.013363475769422	0.0872744383506223	7171
TPMT	141.6964909814	-0.118164649448259	0.102464170418958	1.15322896740494	0.248816416736878	0.49917980568464	7172
TPO	3.95601202717003	0.494704693676175	0.309699243730741	-1.5973713326413	0.110182958723111	0.311990933761284	7173
TPP1	8261.68303362173	-0.140976296606903	0.0461257356661271	3.0563479274853	0.00224051102041866	0.0283014016618364	1200
TPP2	1249.65599722214	0.0136220687396818	0.0403149961783759	-0.337890860249873	0.735445435381613	0.879476725737162	7174
TPPP	175.123852865978	0.0123086529933051	0.0981984283996078	-0.125344704532504	0.900250662134682	0.957363411054469	11076
TPPP2	2.44086559754449	-0.144346884470037	0.379913451306886	0.379946758856498	0.703984936865354	0.860244266599044	122664
TPPP3	52.7798696842586	0.488208642049183	0.156238290316333	-3.1247694855129	0.00177944444870149	0.0246965320456146	51673
TPR	3295.36862006788	-0.0369740581176951	0.0453710548689436	0.814926129103597	0.415114595622424	0.660443414236573	7175
TPRA1	824.775547724845	0.0766737979426736	0.0608244117726076	-1.26057606984049	0.207461624881627	0.450822005287125	131601
TPRG1	4.93635203911282	0.751702232508251	0.323629423848142	-2.32272524410813	0.0201939172438135	0.111779039776867	285386
TPRG1L	662.365095914202	-0.0315354248650747	0.055303648828406	0.570223222755547	0.568526307198036	0.773841099568375	127262
TPRKB	374.70993238653	0.061339024889376	0.0588666538236263	-1.0419995176413	0.297411902582289	0.553065382169396	51002
TPSD1	4.57953423360087	0.405294760489466	0.518236163404552	-0.782065762888647	0.434175926302377	0.677707761833899	23430
TPST1	696.060668803647	-0.114103289013497	0.0617101844998146	1.84901876308343	0.0644551034403476	0.228840599811467	8460
TPST2	1194.46332293297	-0.0302989793136214	0.0499425696710954	0.606676418797832	0.544065674568669	0.758656889366132	8459
TPT1	26432.9266530381	0.1645950023775	0.0631607822285176	-2.60596839636961	0.00916149143628937	0.0680809249704222	7178
TPTE2	0.264660331422552	0.40366163009207	1.00296798907839	-0.402467112098951	0.687340287500256	NA	93492
TPX2	783.863687455221	0.60130217242865	0.172014736813506	-3.49564335921152	0.000472920332865393	0.0115767635965911	22974
TRA2A	594.868617014561	0.0965742247868951	0.042128771307091	-2.29235797272445	0.0218849950799389	0.116989141620848	29896
TRA2B	4024.71170339551	0.0870168874830836	0.0289492541639551	-3.00584211911853	0.00264846472351682	0.0314317455048529	6434
TRABD	1269.59014360149	0.13665296134373	0.0430747016712596	-3.17246448708217	0.0015115104421422	0.0225661674632334	80305
TRABD2B	51.1088220870016	-0.0708635311978501	0.152045744060274	0.466067180214912	0.6411674144241	0.823976733344802	388630
TRADD	442.416735454096	0.0403435668063874	0.0400907168528464	-1.00630694518307	0.314267940612701	0.569055299381637	8717
TRAF1	345.71200609107	0.0636603293004974	0.126565295567379	-0.502984084342512	0.614975462057822	0.806895999472965	7185
TRAF2	802.674459227806	0.044243642799846	0.0445119130418523	-0.993973068698395	0.320235978997614	0.575387298128085	7186
TRAF3	2549.83406000964	0.0171174667152998	0.0704389628073094	-0.243011339649134	0.80799661295726	0.915981163308847	7187
TRAF3IP1	544.340211549896	-0.053393104504651	0.084629558810982	0.630903732157026	0.528103471421303	0.747433419141837	26146
TRAF3IP2	223.869700232284	-0.0694406343583689	0.0537478786057739	1.29196976996426	0.196367613734174	0.437818369943123	10758
TRAF3IP3	1381.73069819923	0.154671589273111	0.0653990495953817	-2.36504337952999	0.0180279591481514	0.103838119263876	80342
TRAF4	439.631575546443	0.149261838979246	0.0897629694871045	-1.66284426453482	0.0963436134859787	0.289745101519578	9618
TRAF5	852.096874139593	0.0808579634787695	0.0605155520274491	-1.33615179519627	0.18149966335217	0.418217434714452	7188
TRAF6	153.274355604171	-0.0377419887749326	0.0581721896013303	0.648797802413638	0.516469078096487	0.739182874490118	7189
TRAF7	1919.69116665994	-0.012196365247991	0.0299423891654287	0.407327724604984	0.683767302701104	0.849229035458905	84231
TRAFD1	1917.17315592896	-0.0090184054216223	0.0574983270429082	0.156846396850682	0.87536590595101	0.946640652958523	10906
TRAIP	146.814125056553	0.404363430420621	0.113013525571942	-3.57800916637375	0.000346221312367191	0.00961098083961308	10293
TRAK1	1745.79922755272	-0.155545210651564	0.0640678040642901	2.42782178854575	0.0151898051283348	0.0939306851969063	22906
TRAK2	1027.6935891424	0.229505161901074	0.138631414717079	-1.65550616625714	0.0978218666576663	0.292301129682492	66008
TRAM1	5065.478393944	-0.0569477246797423	0.0384713594187711	1.48026286411798	0.138803109604418	0.356886372720668	23471
TRAM1L1	0.0769953079162155	-0.43831273622408	2.95558604632778	0.148299771806228	0.88210619544089	NA	133022
TRAM2	3011.26878865477	-0.0418024973522344	0.0846379141566973	0.493898009760046	0.62137821022435	0.811042415285664	9697
TRANK1	397.118412793936	-0.079017310462172	0.0953054987814152	0.829094978490167	0.407050664990546	0.653349306650092	9881
TRAP1	1500.51276258588	0.0895534330213998	0.0400709574401692	-2.23487130685894	0.0254257987813688	0.12781559327358	10131
TRAPPC1	952.520416410202	0.119802749015743	0.0475046244160558	-2.52191761304088	0.0116717040915545	0.0796706032172554	58485
TRAPPC10	2113.51617319607	0.0209979527217231	0.0289462842185651	-0.725410991033379	0.468199932265178	0.703365002465453	7109
TRAPPC11	1607.68654674333	-0.0388645611662429	0.0308467655986823	1.25992337971094	0.20769700375816	0.451087456083092	60684
TRAPPC12	1316.60494968406	0.0505732100975901	0.0412765824208777	-1.22522765043673	0.220489459194512	0.466404987301532	51112
TRAPPC13	528.45613347922	0.013677984515905	0.039064206208456	-0.350141109815874	0.726232800071669	0.87338949035122	80006
TRAPPC2	336.157762999055	-0.0179835255613123	0.0487182836114305	0.369132987211661	0.712028602261362	0.863902076132868	6399
TRAPPC2L	541.489533616247	0.0427342444454608	0.0358626171855684	-1.19160975408838	0.233414298581093	0.481478455797525	51693
TRAPPC3	1084.40567118737	-0.00938829799074491	0.0293444289649915	0.319934594806576	0.74901791220194	0.885032982476959	27095
TRAPPC5	333.641481783481	0.0926170304858028	0.0860884999323745	-1.07583510641441	0.282001008517028	0.535918929048957	126003
TRAPPC6A	130.81326265572	-0.0511026321374134	0.0662848785957757	0.770954601109735	0.440733841468205	0.682914888318576	79090
TRAPPC6B	526.548652687859	0.0491753080335322	0.0356020900978624	-1.38124778344081	0.167202787268667	0.399404476753983	122553
TRAPPC8	1406.65688564704	0.00335077744410108	0.03002780805696	-0.111589145559508	0.911149178854682	0.96280056544744	22878
TRAPPC9	746.844956091237	-0.0928612645386899	0.0338402328173428	2.7441083233653	0.00606755125880987	0.052788141017102	83696
TRAT1	341.554344818784	0.276159101436854	0.123814861531437	-2.23041966062157	0.0257195955476883	0.128625155895061	50852
TRDMT1	129.31641648734	-0.0512154763927956	0.0810228422877902	0.632111574299999	0.52731397259554	0.746664384453125	1787
TRDN	4.28791407542513	-1.12895040761119	0.353307090673246	3.19537998928896	0.00139646846703012	0.0216689172621788	10345
TREH	1.32861550026354	-0.118127460502457	0.515332412310144	0.229225753476116	0.818693457040754	NA	11181
TREM1	295.764179711771	0.119261398971293	0.087856360235326	-1.3574589096549	0.174635441087197	0.408884233600927	54210
TREM2	27.7904406235089	0.129428226341006	0.262144607399878	-0.493728357126092	0.621498035654312	0.811042415285664	54209
TREML1	54.105755002375	0.0757560384928659	0.164418026416744	-0.460752632444633	0.644976089102592	0.826254364858942	340205
TREML2	79.6553771901944	0.158370148017085	0.13663706352581	-1.15905702252719	0.246432942568582	0.495780286254478	79865
TREML4	2308.50075388599	-0.14046787292457	0.146310107455356	0.960069508304006	0.337020233358117	0.593550657242224	285852
TRERF1	507.580825832865	-0.0208058355460562	0.0500780269925675	0.415468355994619	0.677799075554305	0.846161195350393	55809
TREX1	261.188661040533	-0.107907821268634	0.0530562072791007	2.03383971079931	0.0419677592390472	0.175046488153934	11277
TREX2	470.120052363358	0.105752336409905	0.0497348447440748	-2.12632284174375	0.0334763874039395	0.151416931621897	11219
TRHDE	165.114370038486	-0.182399594419804	0.146138168794173	1.24813110719009	0.211983048118616	0.456435443916911	29953
TRHR	14.1221150544251	0.385757930173024	0.29865009993416	-1.29167186034114	0.196470806453667	0.437910912092489	7201
TRIAP1	122.215632421041	0.000922694048576849	0.0659696260231207	-0.0139866496780422	0.988840632010158	0.99570277474	51499
TRIB1	696.596083105424	0.043573849773045	0.0781113585792318	-0.557842682109365	0.576951814127442	0.78133936064302	10221
TRIB2	1447.93599486634	-0.109749950013017	0.0607884406606741	1.80544111380731	0.0710056824167132	0.24140920466511	28951
TRIB3	6.12901799353734	-0.00617246159499003	0.236579910452244	0.0260903877391398	0.979185243927349	0.990946571701804	57761
TRIL	134.759071404081	-0.213013261829079	0.149832415654432	1.4216767506463	0.155120112460774	0.382261736483991	9865
TRIM10	138.142171597389	0.870465636037567	0.268292899615537	-3.24446020481698	0.00117673458749654	0.0196556207920893	10107
TRIM11	584.942295597956	0.0415849092195954	0.0465077011075359	-0.894151037984915	0.371241084893352	0.623404012219492	81559
TRIM13	987.743698139248	0.118310463582966	0.0514574011088759	-2.29919236170983	0.0214940185627941	0.115595483164603	10206
TRIM14	676.59118156979	-0.122418523604392	0.0541682833868768	2.25996682837563	0.0238233096734642	0.123087099979565	9830
TRIM15	6.73290199757753	0.233332663837945	0.280869725994752	-0.83075049477673	0.406114594361312	0.65285496045538	89870
TRIM16	243.339674394583	-0.27467179590998	0.0927132661147902	2.96259432355563	0.00305058327631291	0.0342659662635211	10626
TRIM2	1597.31358247004	-0.496091740334085	0.0805086008321202	6.16197195338863	7.18445784518306e-10	7.74404233140056e-07	23321
TRIM21	851.428431706798	-0.0778158102691018	0.0413605057773182	1.88140374027475	0.0599170184656544	0.218703893612108	6737
TRIM23	1120.39256581974	-0.0295368719323023	0.0393554455551567	0.750515500857597	0.45294429156914	0.692612068034319	373
TRIM24	690.873782155642	0.187381903511447	0.0573516010991735	-3.26724799168941	0.00108598504675804	0.0190096020623124	8805
TRIM25	810.383883734313	-0.23672860406993	0.102809181786416	2.30260177113101	0.0213012594214878	0.115001074715619	7706
TRIM26	1191.91713751721	-0.0464616740105713	0.0528620932183388	0.87892232754894	0.379443391635037	0.629881679734106	7726
TRIM27	441.252286571486	0.137209737045621	0.0488302431890968	-2.80993351833764	0.00495517344648428	0.0461940594833774	5987
TRIM28	2168.43400359305	0.0860792446461757	0.0394494136947099	-2.18201581682109	0.0291083654172124	0.138498851271308	10155
TRIM29	0.168551316483258	0.0973037094199327	1.76960792170335	-0.0549860272586666	0.956149595583648	NA	23650
TRIM3	525.872232332036	-0.0851629596454117	0.0582320150659544	1.46247660413185	0.143610650972317	0.364951498568991	10612
TRIM32	625.161794709791	-0.0871192867381152	0.0674187248261387	1.29221202214638	0.196283729434412	0.437768832942158	22954
TRIM33	1112.96247005696	0.0904328476444042	0.0919138149001213	-0.983887435666485	0.325170862031549	0.58089825455305	51592
TRIM35	811.66133970999	0.108098388389205	0.0358227517798349	-3.01759030276549	0.00254793115216635	0.0306053523675616	23087
TRIM36	305.702958688474	0.191881131116556	0.0811236428410939	-2.36529234137593	0.0180158434883933	0.103810448802032	55521
TRIM37	583.497551738733	-0.0419588745225499	0.0551766714152826	0.760445917564507	0.446988085134046	0.687363638519097	4591
TRIM38	1974.7762775841	-0.0469558206143248	0.0414821098935689	1.13195352731093	0.25765397293288	0.50921090029246	10475
TRIM39	297.891746028937	0.0234336681230047	0.0326750337375478	-0.717173494332968	0.473267051919084	0.707323976705164	56658
TRIM41	886.142908290259	-0.0118934310384291	0.0429534065757033	0.276891450215188	0.781863457769318	0.901665602069066	90933
TRIM44	2078.08398042417	-0.0222795467763735	0.0507656534628419	0.43887048145024	0.660755386602331	0.835387798662501	54765
TRIM45	204.211666071887	0.127158263477493	0.0767632115345893	-1.65650004651246	0.0976205956479788	0.292013866048231	80263
TRIM46	51.6528841298157	-0.0560838875391544	0.123341987114132	0.454702318742915	0.649323412491936	0.828384686681387	80128
TRIM47	585.555508333684	0.0414610806070688	0.0794203211915198	-0.522046246918174	0.601638131133641	0.796833785992112	91107
TRIM5	3730.36839412662	-0.040008907346867	0.0514896537328392	0.777028091011418	0.437142197197708	0.680495420557151	85363
TRIM50	1.79647829226471	-1.1482063370332	0.54942465212616	2.08983403382043	0.0366327109555681	NA	135892
TRIM55	1.42852426715106	-0.15554555872984	0.448203256017176	0.347042455942977	0.728559423311238	NA	84675
TRIM56	969.044257779555	-0.167129082632088	0.0776313358878179	2.15285594046198	0.0313300021018635	0.144610978492281	81844
TRIM58	58.4773695450407	0.975517886395384	0.362342163927386	-2.69225605936073	0.00709704329858985	0.0580032772314478	25893
TRIM59	255.787242943892	0.362286479000532	0.15248726075167	-2.37584751155393	0.0175086968004805	0.101783425921114	286827
TRIM6	5.68442553818388	0.0712908789646909	0.278043489087881	-0.25640190028747	0.797640520675231	0.910886378759827	117854
TRIM6-TRIM34	1613.59298343161	0.0608553766443815	0.0618239169107114	-0.984333890268895	0.324951371417847	0.580626676490131	445372
TRIM60	5.26055220487418	1.33645192174952	0.62249816162262	-2.14691705798116	0.0317998853476308	0.145973091550489	166655
TRIM62	399.630790132298	0.0893644233582888	0.064514850672566	-1.3851760087277	0.165998654754101	0.397713280492529	55223
TRIM63	221.384764673727	-0.09954570260599	0.112452704691285	0.885222839942107	0.376036456086654	0.626933490314504	84676
TRIM65	1443.79881618401	0.0206974068727924	0.0524036408445709	-0.394961238173906	0.692871494636688	0.854730266532669	201292
TRIM66	88.216623925348	-0.221592565057718	0.0997254125093209	2.22202705892048	0.0262814769955233	0.130333360245351	9866
TRIM67	223.345074739364	-0.429740656190372	0.184445360805127	2.32990764481416	0.0198110328895095	0.110738994080809	440730
TRIM69	1.37559617301702	-0.451713443899487	0.657968357140179	0.686527610328911	0.492380459486272	NA	140691
TRIM7	611.808794793948	0.0900458794517424	0.0379072152253316	-2.3754285013152	0.0175285879735356	0.101829333898633	81786
TRIM71	3.22526841552822	-0.147904056195203	0.313016859001184	0.472511470043995	0.636561756626987	0.820434261128355	131405
TRIM72	4.49661739231798	-0.303703974523565	0.265931230842907	1.14203951736294	0.253437594030512	0.504317723902622	493829
TRIM8	3316.47156051255	-0.0237823128947327	0.0442048384561023	0.538002484012011	0.590575333681333	0.789770046868942	81603
TRIM9	140.411411539177	-0.00649573704869864	0.062101408763585	0.104598867852215	0.916694113101822	0.96359095415856	114088
TRIML2	0.126779269153875	0.286529531061757	2.95558604632778	-0.0969450818113589	0.922770007282017	NA	205860
TRIO	1950.54155681296	-0.0641060883124874	0.072928922325024	0.879021467323819	0.379389636264935	0.629881679734106	7204
TRIOBP	1368.83388694462	-0.0997184789098704	0.0488012940054619	2.04335727037709	0.0410170841010618	0.172296023688425	11078
TRIP10	1557.07071568123	-0.253206814307967	0.081962447161597	3.08930276091861	0.00200626872344479	0.0264891003443768	9322
TRIP11	1654.26880633917	-0.139478814161162	0.0400597515769063	3.48176932384096	0.000498112589871018	0.0120275553588243	9321
TRIP12	6186.85022043098	-0.0424130250675571	0.0267397304971807	1.58614257806483	0.112706970128001	0.316435349392397	9320
TRIP13	191.542375636779	0.52541683719225	0.158092573150536	-3.32347577575291	0.000889031438020839	0.0169868925673043	9319
TRIP4	513.883538109347	0.107487081913577	0.0402261091061024	-2.67207254944949	0.00753843483112649	0.0601568663593421	9325
TRIP6	378.481904190424	-0.109295365809589	0.0634001545294205	1.72389746714057	0.0847263546665152	0.269658099877871	7205
TRIQK	535.867892313792	-0.0961002314944579	0.0635524885494144	1.5121395509121	0.130498365098725	0.343301911070701	286144
TRIT1	411.722892028281	0.0259363024070266	0.042683979335339	-0.607635530025509	0.54342923053514	0.758379667031577	54802
TRMT1	1759.03820469437	0.0599917475175196	0.0553632749781257	-1.08360185594553	0.278541367588348	0.532050361498637	55621
TRMT10A	235.326271200781	0.124992789639254	0.0672126896498805	-1.85966058329696	0.0629335620641837	0.225354530690361	93587
TRMT10B	545.905256046248	0.0253976025721631	0.045808235822042	-0.554433108291464	0.579282472840163	0.7832256498795	158234
TRMT10C	372.648341919306	0.0518901638802557	0.051211304383011	-1.0132560477696	0.310937875428643	0.566656394333292	54931
TRMT11	417.286296790313	0.00417243070663249	0.04250625029257	-0.0981604041267742	0.921804923499974	0.965959576636846	60487
TRMT12	138.651283298824	0.0828332597053064	0.053714604129433	-1.54209941686823	0.123049436653093	0.331950579821512	55039
TRMT13	210.443039047799	0.0423072074194181	0.0713188925093496	-0.593211783453757	0.553039427667047	0.763681966240038	54482
TRMT1L	591.610204753807	0.0955237189425488	0.0323950371629053	-2.94871459668923	0.00319098512424508	0.0353527954333296	81627
TRMT2A	511.942043437508	0.08999858711619	0.037666521949179	-2.38935220081162	0.0168781134116426	0.100014797253131	27037
TRMT44	408.207222430476	0.070298430070628	0.0611292704476187	-1.14999622203681	0.250145427316966	0.500643470122115	152992
TRMT5	321.975985100949	0.00538463355924122	0.0513615361903454	-0.104837860364725	0.916504467343864	0.96359095415856	57570
TRMT6	208.49170130634	-0.101106317860619	0.0660733439109547	1.53021342459793	0.12596390950546	0.336114476716694	51605
TRMT61A	251.499065121723	0.0313028037211401	0.044028912487589	-0.710960183946488	0.477108909370788	0.71007024135618	115708
TRMT61B	722.360982200831	-0.0836562185426885	0.0405046241273663	2.06534982967951	0.0388899119410418	0.166865811344488	55006
TRMU	791.655133100417	0.0896546435731476	0.0608107810169431	-1.47432152775949	0.140395041575191	0.35989966469254	55687
TRNAU1AP	333.871072677878	0.0888890742533407	0.0535267336700878	-1.66064820620681	0.0967841212581597	0.290393269996482	54952
TRNP1	167.368166584739	-0.107487141350288	0.0889248919607827	1.20874075841094	0.226762457638379	0.473740425826937	388610
TRNT1	813.092900870264	0.0582246194570618	0.0486652551483866	-1.19643099125911	0.231528413397659	0.479561357632664	51095
TRO	305.847243720726	-0.0909336097899877	0.0595213929620862	1.52774666829304	0.126575448257367	0.33673903883986	7216
TROAP	256.122143532005	0.67135747870029	0.189361261656969	-3.54537920177394	0.000392048638403106	0.0103270993841323	10024
TROVE2	1331.74018481305	-0.0537837494879802	0.0408733846458724	1.31586238707568	0.188220235104321	0.427147021469999	6738
TRPA1	0.0270208662719818	0.175401717021503	2.95558604632778	-0.0593458333718398	0.952676655668433	NA	8989
TRPC1	95.5803996103201	-0.0112375045936795	0.0931564492970592	0.120630452088669	0.903983747689419	0.959356804279425	7220
TRPC3	11.7766625893635	-0.0480854134523526	0.193428015546355	0.248595909524951	0.803673372915348	0.913902776765902	7222
TRPC4	2.62646985263265	-1.25460733943802	0.496774154214972	2.52550848065077	0.0115530992999748	0.0792408112191061	7223
TRPC4AP	3066.4393305287	0.0217589339117867	0.0236943649706647	-0.918316820844355	0.358453023504738	0.612064465149761	26133
TRPC5OS	0.0486532088478461	0.0442489090420817	2.95558604632778	-0.0149712809400557	0.988055092304602	NA	100329135
TRPC6	11.1326871379478	0.14907432919731	0.199576223363856	-0.746954355006139	0.45509111393712	0.694310377846325	7225
TRPM2	4701.13448185317	-0.16739566098511	0.0992519869204449	1.68657239193897	0.0916856042991794	0.282314510917317	7226
TRPM3	4.17919743741617	-0.508410624347559	0.314771234705443	1.6151749851708	0.106272806052021	0.306429996004589	80036
TRPM4	528.547653073486	-0.168815056260041	0.0791539049264108	2.13274451105082	0.0329456903910025	0.14963624829541	54795
TRPM6	32.844781417663	-0.0231538317151567	0.194522113617111	0.119029303582068	0.90525213991027	0.959522436704617	140803
TRPM7	2986.67523875243	-0.0119091984805375	0.0286312400335764	0.415951194100267	0.677445717188249	0.846092038409462	54822
TRPM8	76.3434111183038	-0.386438849277725	0.393502411825847	0.982049506341404	0.326075459433689	0.581815831384298	79054
TRPS1	515.01198796969	-0.144417307762443	0.0668355636259956	2.1607853652673	0.0307119230726593	0.14287283217091	7227
TRPT1	306.225858464309	0.0861321855031306	0.0779009844000629	-1.10566235030864	0.268872691708542	0.521942005522386	83707
TRPV1	11.4552058230282	-0.458366295380285	0.195691608869321	2.34228896184492	0.0191658696297534	0.10806240408298	7442
TRPV2	1593.74067996403	-0.129724696750926	0.1089231955035	1.19097402671003	0.233663781460045	0.481643201098971	51393
TRPV3	0.730277567039132	0.00326258226839997	0.799159572629909	-0.00408251665892374	0.996742632037021	NA	162514
TRPV4	304.908467467107	-0.23961023862628	0.0885289677192389	2.70657441060627	0.00679813454877531	0.0565810767604593	59341
TRPV5	511.717743848048	0.470234981480619	0.164121450262562	-2.86516467365074	0.00416792437696464	0.0414980296663001	56302
TRRAP	2822.17426721082	-0.0875533673880228	0.0529942250902396	1.65213034512601	0.0985079821238778	0.292718066463838	8295
TRUB1	550.767003015787	0.0303845551789576	0.0642679736557792	-0.472779106770941	0.636370781646885	0.820316971049456	142940
TRUB2	151.645799924989	0.0906129899851367	0.0644867398924886	-1.40514143118733	0.159979226140329	0.390107997470542	26995
TSC1	429.874321456615	-0.115580246911034	0.0646450890947255	1.7879199878845	0.0737889176216973	0.247614051617315	7248
TSC2	2077.96890278253	-0.124863327811711	0.0396091632189876	3.15238489440885	0.00161942655338437	0.0235098345653899	7249
TSC22D1	3233.59134213997	-0.0985687966035595	0.0529308434716966	1.86221851265731	0.062572296007931	0.224570641739283	8848
TSC22D2	390.947221207435	0.0163614878653474	0.0446115724019607	-0.366754341629713	0.713802267950672	0.865019170396351	9819
TSC22D3	2094.42045376939	0.0179913826042344	0.113586717598432	-0.158393366624434	0.874146840465987	0.94641994658852	1831
TSC22D4	1552.33981842214	0.135800806523571	0.0486881677927042	-2.78919525379883	0.00528391983396079	0.0483072078574213	81628
TSEN15	165.734781038835	0.0705759102586372	0.0676794426700523	-1.04279685934628	0.297042386233963	0.552772180453173	116461
TSEN2	263.118650035421	-0.0739581190482861	0.0450538783370611	1.64154833674881	0.10068364190065	0.296207091837471	80746
TSEN34	762.046310072643	0.0206214865728009	0.0656047167831601	-0.314329328498742	0.753270925305513	0.886455645423291	79042
TSEN54	466.510703837771	0.0769491298156126	0.0397592018979945	-1.93537913595529	0.0529437876897705	0.202722733985804	283989
TSFM	700.927803399054	0.0638037040916454	0.0581871738959631	-1.09652522746206	0.272848989444001	0.526038471731751	10102
TSG101	876.222042573096	0.0834741245923981	0.0442459861921151	-1.88659202283243	0.0592152205412584	0.216684974547625	7251
TSGA10	155.000605305939	-0.0298332826449242	0.0735011082295106	0.405888881998465	0.684824247481958	0.84974830224052	80705
TSGA10IP	45.0170662004162	0.0595120378569995	0.102432698929018	-0.580986720834518	0.561249403322627	0.768826512330987	254187
TSHB	8.23349727936292	-0.13381030951589	0.296702974823229	0.45099079170208	0.651996185686488	0.829930235285706	7252
TSHR	2.57377922721148	0.139824964692777	0.347812674380279	-0.402012275550087	0.687674992108241	0.851452824448662	7253
TSHZ1	232.031711599667	-0.214987460166479	0.10084185094274	2.13192695449981	0.0330128519458567	0.14984541941409	10194
TSHZ2	394.705756373611	-0.333209923381588	0.100521993121095	3.31479622554023	0.000917099523444949	0.0173151316939779	128553
TSKS	103.842711310829	-0.0855813172929189	0.0783577201830334	1.09218743338898	0.274750724875181	0.527877759575463	60385
TSKU	271.495654059706	-0.0821031099171857	0.0948077221657197	0.865996018485426	0.38649234521321	0.636074917971155	25987
TSLP	1.82782031618196	-0.78843307674274	0.3981761026196	1.98011149226596	0.047691002094146	NA	85480
TSN	1163.99273813841	0.058503385373573	0.0349365631625402	-1.67456040542367	0.0940205133320078	0.285663010547367	7247
TSNARE1	0.314690215630248	-0.599321067690467	0.93322027360819	0.642207509458898	0.520738457826014	NA	203062
TSNAX	1155.08620854109	-0.010743032874544	0.039991690974717	0.268631623537394	0.788213174433844	0.905864549992853	7257
TSPAN1	121.144558937764	-0.0453697488447053	0.0750214818302541	0.604756767499745	0.545340623097821	0.75939056166564	10103
TSPAN10	2.36056947712414	0.412211616456049	0.370402378086541	-1.11287518882975	0.265762037341535	0.518489920618688	83882
TSPAN11	78.2642772491784	-0.129464665139686	0.129101035100936	1.00281663147368	0.315949342797253	0.570774576323048	441631
TSPAN12	515.61656858536	-0.28215656472774	0.0955098371502862	2.95421469815473	0.0031346584391196	0.0349614143901179	23554
TSPAN13	1741.74118019528	-0.0503566000058362	0.0809623543682195	0.621975489704915	0.533957984896211	0.751202484101903	27075
TSPAN14	1039.09729578279	0.106848508626464	0.0643189758733097	-1.66122838828972	0.0966675861425973	0.290350409996318	81619
TSPAN15	671.63833323516	-0.329364323285289	0.0864714951855371	3.8089352170746	0.000139566515469745	0.0055245558951926	23555
TSPAN16	1.40207552003195	0.0565505996154616	1.26139564584503	-0.0448317701125228	0.964241401655435	NA	26526
TSPAN17	1963.62101423949	0.020931234387732	0.0256053540645241	-0.817455378081726	0.413668239611588	0.659369173113666	26262
TSPAN18	605.163111333062	-0.277448470842669	0.135433217336528	2.04859986566853	0.0405012577989936	0.170836856277514	90139
TSPAN2	91.6101162947234	0.152076362375736	0.15240368822917	-0.997852244540557	0.318351011926785	0.573672168881149	10100
TSPAN3	5074.63102296617	-0.0897742145968887	0.0441185560919909	2.03484027015077	0.0418669476163104	0.174780041827808	10099
TSPAN31	99.6949194171063	-0.126673904106549	0.0895918774228745	1.41389942649205	0.157391434370486	0.385815536117431	6302
TSPAN32	139.013735734716	0.567136636572132	0.163419616032907	-3.47043182660478	0.000519622230844742	0.0122755348311708	10077
TSPAN33	236.461506066975	0.861311585073256	0.29587190865993	-2.91109618677329	0.00360163124046262	0.037878489149695	340348
TSPAN5	242.042867282523	-0.140276043724676	0.0812650675934223	1.72615427364795	0.0843196619178737	0.268906235379598	10098
TSPAN6	254.022144039994	0.0451083339419477	0.0695589985371756	-0.648490272870156	0.516667900157764	0.739182874490118	7105
TSPAN8	660.198931866708	0.499551471956312	0.162768549232901	-3.0690908920096	0.00214711256091627	0.0276129566484503	7103
TSPAN9	1676.44890087764	-0.273496836728814	0.0772885921226905	3.53864430981814	0.000402187379879313	0.0105355284493109	10867
TSPEAR	142.445464616885	-0.146920416907931	0.0934672202568962	1.57189243998183	0.115975498132024	0.320978581379819	54084
TSPO	359.193538854175	0.503944835253818	0.165239148130335	-3.04979080899354	0.00229000810656887	0.0286210696276979	706
TSPY3	0	NA	NA	NA	NA	NA	728137
TSPYL1	2397.50041653811	-0.0613337316811667	0.0275561790476236	2.22577054587893	0.0260295546701126	0.129584637617434	7259
TSPYL2	1989.3095507391	0.126686360433607	0.0695400435428577	-1.8217756846173	0.0684890286364582	0.236543909035593	64061
TSPYL4	1291.71598809787	-0.0419124500492004	0.0295231234240581	1.41964823461214	0.15571011547752	0.383481737996502	23270
TSPYL5	173.186796311549	-0.233909774295527	0.0865519297274755	2.70253678955552	0.00688125687962502	0.0568685012671223	85453
TSR1	1434.97522760863	0.0235551716548797	0.0317987242651753	-0.740758385727958	0.458839951269462	0.69647908839068	55720
TSR2	815.969047642143	-0.00957741371787756	0.0364667857030273	0.262633888159836	0.792832777729503	0.908108247524817	90121
TSR3	87.6812704272807	0.0212428679618236	0.0648544436193066	-0.327546838371146	0.74325432299666	0.882113590061572	115939
TSSC1	1038.34688045579	0.0612207586500726	0.0705510204935576	-0.867751567897775	0.385530348849091	0.634859648916654	7260
TSSC4	557.901616247779	0.135521950086926	0.0458393148421704	-2.9564567130539	0.00311195909683394	0.0347628601548767	10078
TSSK1B	0	NA	NA	NA	NA	NA	83942
TSSK2	36.8479014003032	-0.181214477822673	0.167357948216198	1.08279576652419	0.278899085063992	0.53212849126622	23617
TSSK3	17.0526144591689	0.0479144596676734	0.147936370573592	-0.323885596773093	0.746024648837113	0.883494416006452	81629
TSSK4	75.0804937192583	0.0854666256627008	0.166159222273169	-0.514365826304796	0.60699624709933	0.800867272215991	283629
TSSK6	24.3245683688388	-0.246048780734768	0.127168290151814	1.93482809622614	0.0530113940854932	0.202926873342096	83983
TST	752.086633250917	0.216459582933373	0.0877995541157374	-2.4653836242498	0.013686662746911	0.0885702997632829	7263
TSTA3	1292.9932228977	0.0989151134730505	0.0450237825921785	-2.19695253881743	0.0280238359996071	0.135407064042278	7264
TSTD2	571.439183652381	0.0119346861667071	0.0698791157095506	-0.170790457857438	0.864388532360895	0.943371671175672	158427
TTBK1	3.44716081944303	0.261910607584239	0.352741813933018	-0.742499463457353	0.4577847767592	0.696115268333204	84630
TTBK2	325.532210358249	0.0145132323047492	0.0986546553125855	-0.147111479521816	0.88304402911558	0.949663621071277	146057
TTC1	581.276623361915	0.0378490950262216	0.035255830633564	-1.07355561749803	0.283021898601651	0.537140077041337	7265
TTC12	420.850464315414	0.184964646058927	0.16993459033405	-1.08844612327209	0.276398208861944	0.529452478335385	54970
TTC13	942.243738888069	0.0181187223089174	0.0490487570022515	-0.369402272683193	0.711827904238843	0.863902076132868	79573
TTC14	2155.70269838605	-0.0930798274356588	0.075733750395896	1.22904024888622	0.219056715815957	0.465472614377073	151613
TTC17	654.915499195488	-0.0544569134630465	0.0422552961463023	1.2887594793916	0.197481717132925	0.439307349033092	55761
TTC18	164.495071594465	-0.0537006518598676	0.0599376899967359	0.895941299419315	0.37028411518365	0.62257293638522	118491
TTC19	203.475923571494	-0.0117183001372593	0.0546484239991892	0.214430705951066	0.830211198612891	0.926677562728445	54902
TTC21A	58.8444845407438	-0.324319972806035	0.143976934052869	2.25258285252096	0.0242854633038564	0.124523296492652	199223
TTC21B	674.219701020619	-0.0985837562819428	0.100272933095398	0.983154209602621	0.325531547429939	0.581318435210626	79809
TTC22	11.1086841269334	0.0240433438545757	0.268150553534866	-0.0896635995623609	0.928554542729869	0.969526668262107	55001
TTC23L	1.12559940604564	0.096839980297515	0.494777952782305	-0.19572412180646	0.84482610308591	NA	153657
TTC24	30.6789428228151	-0.148229970015784	0.195970333732756	0.756389843260281	0.449415495755174	0.689769560178022	164118
TTC25	122.448653801257	-0.094785574478834	0.0935859677171568	1.01281823323452	0.311146989920175	0.566948788871489	83538
TTC26	97.0861016046125	-0.0549394651000066	0.0727141861374637	0.755553599900649	0.449916884472794	0.690063727529949	79989
TTC27	587.629129140133	0.0463093664326216	0.0510780204871917	-0.906639803009478	0.364597306062158	0.617671948433383	55622
TTC28	752.580168375303	-0.269539746787798	0.0727403790370043	3.70550374298543	0.000210971014074658	0.00709802478159241	23331
TTC29	95.8043136393891	-0.109135251414815	0.0874274141329166	1.24829554319079	0.211922845741628	0.456375028642443	83894
TTC3	513.084520429698	-0.164658401616988	0.0667044363919343	2.46847751848928	0.0135689175075682	0.088092779286105	7267
TTC30B	178.311750077179	-0.066219950008893	0.0735663929497226	0.90013860070793	0.368046496085938	0.620766238787958	150737
TTC31	1.7835525980665	-0.0362859079952403	0.43085217174363	0.0842189279176511	0.932882369348715	NA	64427
TTC32	700.007961407179	-0.0635202381690978	0.074082391750076	0.85742693599026	0.391208978184333	0.639979844712658	130502
TTC33	330.712414625956	-0.0691651201098993	0.043182750591033	1.60168398638927	0.109225508052535	0.310716041540751	23548
TTC34	0.416644767866686	-0.700476372254146	1.03377394399758	0.677591437007419	0.498030776930887	NA	100287898
TTC36	2.04488146984758	-0.247966466811216	0.371237112810473	0.667946329325673	0.504167852587882	0.731321533616955	143941
TTC37	6150.13322943202	-0.0898219793959864	0.120145996311581	0.747606929514709	0.454697283764496	0.694301520396682	9652
TTC38	989.579486126427	0.0242235436436139	0.0965003647669873	-0.251020228805402	0.80179846947816	0.913106128439797	55020
TTC39A	162.308130512642	-0.228931944154527	0.075191781643864	3.04464050657602	0.00232958584843006	0.028811376198615	22996
TTC39B	342.270724425205	-0.272483850359397	0.0850419768351013	3.20411002307425	0.00135480692496498	0.0212547499675722	158219
TTC39C	637.063939167488	0.175011932461636	0.0696466523323574	-2.51285491263055	0.0119758575973499	0.0809852790305377	125488
TTC4	560.914846289841	0.0974135052190118	0.0578505103261229	-1.68388324787213	0.0922042344604679	0.283174501594143	7268
TTC5	800.138853926269	0.0449191688939316	0.0445298645551895	-1.00874254486581	0.313098122125464	0.56831592149544	91875
TTC7A	1602.50535197695	0.0171647189874352	0.0565090482318533	-0.303751691534591	0.76131707327996	0.890692346549222	57217
TTC7B	1005.5762091871	-0.140808851164271	0.0553511887698041	2.54391738088716	0.0109617008664394	0.076403646981692	145567
TTC8	131.247552329682	-0.16374353836851	0.0658726021338181	2.48576089397334	0.0129274791073412	0.0852421845346104	123016
TTC9	70.6497915704676	-0.126667724832793	0.115298050606963	1.09861115748251	0.27193770889809	0.525016533986278	23508
TTC9C	360.86774525398	0.0697623082451192	0.0498179596596606	-1.40034454886775	0.161410166492699	0.392280305351479	283237
TTF1	387.242155267237	-0.0416725472240265	0.0460601146500203	0.90474258565503	0.365601774629597	0.618324844574478	7270
TTF2	385.475196834309	0.191481341032297	0.109877548083852	-1.74267941332445	0.0813896296335062	0.262173557331602	8458
TTI1	469.199343854891	0.0310915494559803	0.0451513577875717	-0.688607186571441	0.491070497351492	0.720717275314914	9675
TTI2	365.363777938743	-0.0358125525566145	0.0367038476027286	0.975716577298347	0.329204934956439	0.585647370819637	80185
TTK	164.53769883465	0.558907796105921	0.208157895983067	-2.68501847343512	0.00725257974111187	0.0587617985211147	7272
TTL	1178.95286361958	-0.0311583829581593	0.0602067601541501	0.517522997058522	0.604791119622013	0.799071684012036	150465
TTLL1	215.389037336661	0.0377688558096192	0.136331845641363	-0.277036195262658	0.781752313612533	0.901665602069066	25809
TTLL10	8.56257374978535	0.385502266417536	0.20363218222706	-1.89313035985481	0.0583405356468144	0.214747620988419	254173
TTLL11	85.1838301500316	-0.105922989925492	0.0905545419048408	1.16971482266236	0.242115751073221	0.490589329775594	158135
TTLL12	1515.65342570741	0.112191928362216	0.0671027507533161	-1.67194231388006	0.0945356977954329	0.286492601344622	23170
TTLL13	948.411152829076	-0.0330350541268214	0.0348488629795036	0.94795213681006	0.343153821110563	0.598648622794405	440307
TTLL3	362.586370932558	-0.151403868694099	0.0960383602454441	1.5764936875969	0.114912072380953	0.319843482388701	26140
TTLL4	546.069794159781	0.143120806780556	0.0459673975328027	-3.11352859770719	0.00184864593489058	0.0252618623518542	9654
TTLL5	228.447104584151	0.118924690532752	0.0728217295034798	-1.63309346459657	0.102449340906145	0.299539072336682	23093
TTLL6	0.9045438487971	-0.800052274960661	0.617220992282966	1.29621688983947	0.194900772222037	NA	284076
TTLL7	160.073862239255	0.0760882323567112	0.0852440320776563	-0.892593070766477	0.372075131261889	0.623979663197398	79739
TTLL9	5.37313762835733	-0.218627268104867	0.315502787679307	0.692948768259666	0.488341703072196	0.718420422776814	164395
TTN	141.917558803108	-0.155068580535927	0.136205418354055	1.13849054178476	0.254915706075817	0.505770429690393	7273
TTPA	190.500296193507	0.106174260569726	0.118591770776031	-0.895291974096949	0.370631029534549	0.622969025373686	7274
TTPAL	204.120209868287	0.0886843129357487	0.0552287264982592	-1.60576422015713	0.108325724893525	0.309458479283354	79183
TTR	23.0760521516251	-0.0959046815634551	0.502003325834201	0.191043916699329	0.848491186206476	0.936506499938322	7276
TTYH1	25.4396838340806	0.12033604397748	0.167126872971213	-0.720028095052116	0.471507697539047	0.706073656232725	57348
TTYH2	1378.94171318368	-0.134167006188475	0.0497627968062575	2.69613074021602	0.00701501271870324	0.0575717633411264	94015
TTYH3	2024.11280309214	-0.133670659212163	0.0649469724762014	2.05815073614315	0.039575665933699	0.168686672148502	80727
TUB	66.3158763776389	-0.0332902138537317	0.125193170031953	0.265910782874457	0.790307920450056	0.906730654913123	7275
TUBA1A	1774.62326927862	0.30989148227578	0.0933242567759827	-3.32058880489828	0.000898277760917602	0.0170732900261153	7846
TUBA1B	11146.531828973	0.114653425468613	0.0463744887574703	-2.47233831661689	0.0134232417392839	0.087463600832654	10376
TUBA3D	14.2028509673578	0.181903888912191	0.385581115683551	-0.471765554673796	0.637094139752511	0.820896868700077	113457
TUBA4A	820.64945613063	0.645654640854223	0.175070578877125	-3.68796770419878	0.00022605233305018	0.00737781081764808	7277
TUBA8	26.9398620028139	-0.232693257347994	0.117956579641017	1.97270265089205	0.0485294497757565	0.19166095352328	51807
TUBB2A	1230.21306258251	0.0976615428503086	0.108646931184163	-0.89888910607854	0.368711731178461	0.621126415165117	7280
TUBB3	123.668298293077	0.257793871054452	0.117923043406927	-2.18611955396081	0.0288068597536281	0.137756751358037	10381
TUBB4A	345.329985525605	0.475618531623706	0.162168800576297	-2.93286088281781	0.00335854345627462	0.0364066674471313	10382
TUBB4B	705.200186060146	0.173386086803183	0.145409456640817	-1.19239897327636	0.23310484269665	0.481189670922803	10383
TUBD1	787.073552422424	-0.0478632098258951	0.0600717762815779	0.796767014205525	0.425586355667401	0.670120336893175	51174
TUBE1	286.565712077901	0.00716889999863175	0.0451007199265211	-0.158953116719898	0.873705811541437	0.94641994658852	51175
TUBG1	11.8074662059867	-0.186697575844939	0.149621565371382	1.24779857356477	0.212104831208712	0.456489979308973	7283
TUBG2	380.086772988114	0.0715006638236243	0.0728423142129953	-0.981581441997465	0.32630609379566	0.581875649298013	27175
TUBGCP2	555.141940420389	0.119841643862537	0.0349423538556465	-3.42969578860159	0.000604258308291591	0.0133841801265585	10844
TUBGCP3	1078.09873106538	0.0294016039752657	0.0303308306666599	-0.969363625361715	0.332363794342665	0.589219909392895	10426
TUBGCP4	586.60660576652	-0.0890468582095956	0.0571338274672622	1.55856630225972	0.119099063928624	0.325812814963122	27229
TUBGCP5	786.627594184392	0.0160030637475536	0.0386533199267053	-0.414015245725302	0.678862941578963	0.846730726609164	114791
TUBGCP6	981.776186580059	-0.0189926250107968	0.0606990496042681	0.31289822714887	0.754357984531265	0.886975580009937	85378
TUFM	1548.8637674878	0.124865075345077	0.036143880885432	-3.45466707741957	0.000550972716198845	0.0126376585211489	7284
TUFT1	306.161662601318	-0.0144595816542936	0.0539795012063223	0.267871716691595	0.788798065138551	0.906211695687806	7286
TULP2	9.33681563263389	0.15180614276015	0.18601880957013	-0.816079530403178	0.41445465048659	0.659763104340017	7288
TULP3	202.520694133006	-0.11524992198603	0.0557113831530269	2.06869611672472	0.0385746118504716	0.166165758207826	7289
TULP4	811.504090212791	-0.225811072543758	0.0574233112823476	3.93239378748912	8.41041436267484e-05	0.00397717544981398	56995
TUSC2	924.810226523944	0.0629223664911436	0.0290591509118728	-2.16532020092284	0.030363172403764	0.141808000588369	11334
TUSC3	508.265420764091	0.0307299216208707	0.0877345055329889	-0.350260384260284	0.726143293194827	0.87338949035122	7991
TUSC5	3.99346008873999	-0.00285713810242776	0.27054752093324	0.0105605776485115	0.991574034760137	0.996541433103322	286753
TUT1	476.780234284801	0.133438684242484	0.0537831704812203	-2.48104905398014	0.0130996344221568	0.0860833158242081	64852
TVP23B	585.767198186764	-0.0206246447130052	0.0394670870297208	0.522578337171775	0.601267718837871	0.79651935197446	51030
TWF1	757.079875323327	-0.155564426048885	0.0544651931339941	2.85621728479268	0.00428721624833064	0.0419792388233093	5756
TWF2	2852.03524806996	0.149862291612066	0.0493498824211059	-3.03673046945242	0.00239159201120092	0.0292526448897193	11344
TWIST1	144.59694473465	0.0779097905776563	0.115236012059298	-0.676088916870584	0.498984192957287	0.727485918395763	7291
TWIST2	4.62494483959281	0.816177423474158	0.259102372213319	-3.15001910828589	0.00163259784189361	0.0236073117788617	117581
TWISTNB	414.147275144264	-0.0212284438957608	0.0562939942667718	0.377099620878938	0.706099572935147	0.861094074784272	221830
TWSG1	1816.32963086268	-0.184471881095731	0.0507038840002896	3.63821992600562	0.000274528953954867	0.00824446059131286	57045
TXK	224.903854553657	0.200400188229077	0.156850940000027	-1.27764735250578	0.201373796260563	0.444512618051536	7294
TXLNA	2102.0722895656	-0.102336059112291	0.0383639401853844	2.66750648181019	0.007641641511409	0.060646185678583	200081
TXLNB	177.399466512398	-0.111399899448107	0.0735769318040881	1.51406013701046	0.130010587796087	0.34227523188	167838
TXLNG	361.519823576261	0.0523493596751611	0.0481240920780448	-1.08779942466788	0.27668366358123	0.529713410939361	55787
TXN	1141.56624530394	0.209015254734433	0.061272369142839	-3.41124813122818	0.000646662143641791	0.013848128379225	7295
TXN2	691.438591246974	0.164478223372546	0.0513898075739255	-3.20060010218836	0.00137141722855675	0.0214678961533062	25828
TXNDC11	1683.04411961931	0.179300871344759	0.0726540734305853	-2.46787086915458	0.0135919341542229	0.088092779286105	51061
TXNDC12	1195.83767621353	-0.0213662805246838	0.0363889006370137	0.587164771417982	0.557093049757321	0.766286293398028	51060
TXNDC16	472.105546172571	-0.0439331915226447	0.0988681525873869	0.444361408329273	0.656781310132805	0.833309524882206	57544
TXNDC17	277.279020263439	-0.00698929877837082	0.0536954269391418	0.130165624463559	0.896435390855924	0.956032700281922	84817
TXNDC2	32.5750474022599	-0.282123283942648	0.147956635821781	1.906797098864	0.0565468671840236	0.210943883415336	84203
TXNDC5	5066.0416051794	0.139422868466199	0.124263775309989	-1.12199124900555	0.261866160703792	0.514385134155014	81567
TXNDC9	450.050803821855	0.0148679269108598	0.0522424735307075	-0.284594620163239	0.775954733375098	0.898540519081612	10190
TXNIP	17540.5533968177	-0.107618705825084	0.0718983769940609	1.49681690080395	0.134440907418046	0.350217035189474	10628
TXNL4A	755.314270379893	0.000611247658848365	0.0444865676391308	-0.0137400498911655	0.989037371265496	0.99570277474	10907
TXNL4B	299.098494498902	0.0705291773688021	0.0469553572668323	-1.50204750797672	0.133084839916543	0.347597232732721	54957
TXNRD1	1487.22632011385	-0.0676040871241705	0.0433068901368151	1.56104691217946	0.118512682527452	0.324940691915028	7296
TXNRD2	520.744577166053	0.372481856833172	0.10906036574145	-3.41537325957824	0.000636946632833836	0.0137893175949205	10587
TXNRD3	18.6991810449414	-0.283544854041395	0.19589611246704	1.447424609251	0.147778037424794	0.371407983392749	114112
TYK2	1180.10319057201	0.01154873941873	0.0598616250938136	-0.19292392080287	0.847018550853921	0.936018787750931	7297
TYMP	24.7799965588468	-0.0303188008261175	0.14199449718422	0.213520956285951	0.830920645230759	0.927181250451595	1890
TYMS	378.819398172129	0.352485227704306	0.138489927210232	-2.54520480156816	0.0109213662739334	0.0762722864521923	7298
TYR	0.466590773860436	-0.697710784754698	1.08790831207419	0.641332341164353	0.521306781164444	NA	7299
TYRO3	521.230934748663	-0.208002009017928	0.101624229352015	2.04677575755515	0.0406801069725277	0.171252300867467	7301
TYSND1	274.551413824018	-0.0379979549217538	0.0589787944716869	0.644264693134664	0.519403806468012	0.741378832234125	219743
TYW1	328.743835424671	-0.0112065994029305	0.0489902306320595	0.22875171760463	0.819061895507654	0.9216405791092	55253
TYW3	396.865278079127	0.00368515993954189	0.0503429759363246	-0.0732010746484872	0.941646111238331	0.975021257829772	127253
TYW5	406.460950066603	-0.000118657115314253	0.0469665918402505	0.00252641528084146	0.997984214397624	0.999251049084448	129450
U2AF1	1733.80523971238	0.0598950358991003	0.035779053413014	-1.67402516795804	0.094125653144346	0.285727355780585	7307
U2AF1L4	1.34146555833329	-0.233946338451944	0.448228955192933	0.521934907911619	0.601715652316453	NA	199746
U2AF2	5008.41781087691	0.0602717250833735	0.0386543346544584	-1.55924880410331	0.118937503777884	0.325496275759136	11338
U2SURP	2443.26335013324	0.00895003077908458	0.036053394738804	-0.248243774100188	0.80394579925508	0.913958079736058	23350
UACA	513.392678068578	-0.273556440685663	0.0916356575280011	2.98526193913186	0.00283335584629944	0.0326611437363812	55075
UAP1	730.612599063527	0.0758106388583193	0.0525083686375293	-1.44378202609279	0.148800299469371	0.37264968639572	6675
UAP1L1	641.706901978488	-0.0734697654537813	0.0582577398326719	1.26111595926655	0.207267071482632	0.450627832519016	91373
UBA1	2451.45815648834	0.0417279210117221	0.037042314882586	-1.12649333995427	0.259956758050787	0.512201957716482	7317
UBA2	1353.0563776571	0.0581797381685513	0.0346037287170353	-1.68131413363871	0.0927019140304198	0.283782185296227	10054
UBA3	944.762290621178	0.0550125461975502	0.0476195438068389	-1.15525143249376	0.24798747831549	0.49771829890468	9039
UBA5	664.901270027812	-0.0182248757705623	0.0422892421160362	0.430957729640923	0.66649910614032	0.839065075841607	79876
UBA52	7836.46666026705	0.145194049687265	0.0616515320435946	-2.35507610069766	0.0185189126712253	0.105552598195928	7311
UBA6	711.450105576041	-0.0455886930535843	0.0451222651046373	1.01033697993364	0.312333869690779	0.567807662532953	55236
UBA7	505.160232892846	-0.190557118209268	0.0980796342743527	1.9428816147115	0.0520304638097097	0.200785738615809	7318
UBAC1	643.961994676341	0.357212119500512	0.098613201247102	-3.62235598259731	0.000291931998051296	0.00856374071969483	10422
UBAC2	1070.05930363582	0.0534276827888688	0.0356632194334755	-1.4981172097637	0.134102800517051	0.349677054497905	337867
UBALD1	479.722072571366	0.109268746168965	0.0531332697321372	-2.05650333058413	0.0397340255806326	0.169136620893285	124402
UBALD2	635.700967423627	0.33410911006948	0.0899463726406441	-3.71453678742912	0.000203576254407816	0.00704969673190773	283991
UBAP1	908.171155888219	0.0170411201940139	0.0280750102800054	-0.606985359009836	0.543860628526371	0.758532714853847	51271
UBAP1L	52.402622961098	0.0692876200991903	0.158378639754423	-0.437480838367002	0.661762669562412	0.836140107007842	390595
UBAP2	667.941596661304	-0.0339603136667704	0.0465474185684575	0.729585328493024	0.465643692919752	0.700933964384504	55833
UBAP2L	3494.77464092156	0.00726413998035325	0.0283807533051346	-0.255953036279662	0.797987101189419	0.911123511273612	9898
UBASH3A	464.246106925165	0.33380519478991	0.103557151992971	-3.22339102964677	0.00126682488652159	0.0205793818522123	53347
UBASH3B	2579.23982428406	-0.0766506946059493	0.0685756613113886	1.1177536335799	0.263672229245568	0.516289933916505	84959
UBB	8751.1866718446	0.110057671637933	0.044987362115771	-2.44641309163025	0.0144285578469475	0.0911689649804008	7314
UBC	3953.75708857134	0.0172508091315691	0.0557043533895113	-0.309685115828259	0.756800422561032	0.887874103414439	7316
UBE2A	291.194682014661	0.0523313754106826	0.0538793716148145	-0.971269223123117	0.331414230581096	0.588103892737209	7319
UBE2B	1650.42607208654	0.119337887496581	0.0347589540172981	-3.43329915615962	0.00059628379079107	0.0132281832213307	7320
UBE2C	387.709605960164	0.65708941951409	0.197020333940545	-3.33513504099725	0.000852579852486325	0.0164400066545115	11065
UBE2D1	1010.33226847076	-0.0934729088732199	0.0610394407479721	1.53135264228851	0.125682261680803	0.336018720683003	7321
UBE2D3	5759.95607724152	0.0929157586262967	0.0410329609153521	-2.26441759389421	0.0235484428690221	0.122326359437675	7323
UBE2D4	765.947384268702	-0.0196232359404241	0.0516299973276915	0.380074316407125	0.703890250285054	0.860244266599044	51619
UBE2E1	893.795855018721	0.0208434455419022	0.038611817169735	-0.539820372873822	0.589320915772197	0.78933428899024	7324
UBE2E2	101.20513665828	-0.0628083213986186	0.069781362097703	0.900073021083751	0.368081392303799	0.620766238787958	7325
UBE2F	824.748930742178	0.0731939090490856	0.068594348475741	-1.06705451215083	0.285947220875299	0.540380492744242	140739
UBE2G1	935.501231785004	0.00382918808077287	0.0455969440847935	-0.0839790507375228	0.933073088010625	0.971867765151747	7326
UBE2G2	1185.50704052184	0.0878079771534796	0.043124204683622	-2.03616455764639	0.0417338339105937	0.174480852138577	7327
UBE2I	1981.21109891462	0.00205342079006282	0.0504279390872141	-0.0407199030385016	0.96751919442362	0.986013842665724	7329
UBE2J1	1586.23949905484	0.107859658267574	0.0472481295766404	-2.28283445787238	0.0224401213985784	0.118915193982509	51465
UBE2J2	836.65587409011	0.0670161077459606	0.0336056831544061	-1.99418971600861	0.0461313255991027	0.185966087693373	118424
UBE2K	1785.0997548072	-0.00838264279478542	0.0355440941825098	0.235837851198084	0.813558495447316	0.9191058795819	3093
UBE2L3	2136.1015292587	0.00753545478199911	0.0303268805057013	-0.248474444332726	0.803767340654015	0.913902776765902	7332
UBE2L6	562.161056811268	0.210095760758487	0.0553016647678427	-3.79908564489826	0.000145230902680079	0.0057080301667359	9246
UBE2N	2378.33967233822	0.0302477724110378	0.0381968091102731	-0.791892650606321	0.428423272649592	0.672722143892823	7334
UBE2O	1205.66933429666	0.279771755410844	0.115312949050773	-2.42619547686409	0.0152580494132162	0.0941886024212363	63893
UBE2Q1	1847.58471134603	0.0965798146881057	0.0296519287099159	-3.25711745879817	0.00112549849245772	0.0193465774067244	55585
UBE2Q2	2218.93423476196	-0.0115891829929926	0.0448856395957848	0.258193558059067	0.796257529347028	0.909807210821592	92912
UBE2QL1	25.3745639312909	-0.281349009009758	0.214186492994271	1.31357026802471	0.18899085967307	0.427672954399985	134111
UBE2R2	480.503497913391	0.0133266984931541	0.0425542171613465	-0.313169866164503	0.754151611053976	0.886818334747752	54926
UBE2T	57.6476757421173	0.555453860800892	0.206998041474193	-2.68337737325955	0.00728826980160521	0.0588616920609732	29089
UBE2U	1.02175387788664	0.285155596805868	0.509698419062683	-0.559459449237176	0.575848198613203	NA	148581
UBE2V1	978.30803981304	0.0239014202116115	0.0342322904760856	-0.698212707335748	0.485044180699658	0.716017600080448	7335
UBE2V2	211.191334707568	0.00894559229212224	0.0530647422456406	-0.168578832451733	0.866127931502916	0.943839463617961	7336
UBE2W	471.031329563955	-0.0497240330069654	0.056171164785361	0.885223462909641	0.376036120159935	0.626933490314504	55284
UBE2Z	1781.7706274234	0.0537245418270237	0.0432067281364273	-1.24342999676777	0.213709422204078	0.458376009787921	65264
UBE3A	1060.54059464218	0.00554049411799384	0.0387599632024083	-0.142943740401941	0.886334613410641	0.951406844139907	7337
UBE3B	1566.27059628781	-0.0232822778206125	0.0291819372369727	0.797831810532252	0.424968098641193	0.669815393484421	89910
UBE3C	998.107548287765	0.0461067644172622	0.0331495616287245	-1.39087101463538	0.164264543738226	0.395377947893664	9690
UBE3D	113.662813191325	0.0218398965349546	0.0623053755623902	-0.350529891487212	0.72594106121076	0.87338949035122	90025
UBE4A	2320.90929815224	0.0556284716368949	0.0363569336294328	-1.53006499953728	0.126000640679862	0.336116566286185	9354
UBE4B	957.377431474701	0.041791796270108	0.0311734394532593	-1.34062192055418	0.180043236509476	0.415991274714427	10277
UBFD1	805.014328259025	-0.00979054896099347	0.0262652748621242	0.372756386993381	0.709329765242512	0.862913546989391	56061
UBIAD1	519.377111553018	-0.0875072897462816	0.0402866799916976	2.17211469806684	0.0298470126060537	0.140693188904632	29914
UBL3	2200.70513541508	-0.0869647260218534	0.0462919940667911	1.87861265808465	0.0602974015025531	0.219627172444966	5412
UBL4B	0.279666264028839	0.669993696582249	1.34852336114608	-0.49683506855442	0.619305363187153	NA	164153
UBL5	1187.82097140794	0.106181245657285	0.0445006382860353	-2.386061183545	0.0170299175521271	0.100560909696894	59286
UBLCP1	1186.51233302617	0.0674472386575661	0.0496405419724191	-1.35871277745196	0.174237621575557	0.408087388836978	134510
UBN1	1093.09547743896	-0.0166836484831713	0.048984550720527	0.340590007211805	0.733412253234519	0.878287801733417	29855
UBN2	262.797562125872	-0.0604122391413028	0.0809027487086437	0.746726657692019	0.455228574966294	0.694310377846325	254048
UBOX5	274.724306885609	0.0559011977915992	0.0603091732121299	-0.926910365608458	0.353973074869916	0.608325665586311	22888
UBP1	924.582640159137	-0.0648803390019437	0.0450643267632417	1.4397272446299	0.149944582154555	0.374544893988454	7342
UBQLN1	3930.3784002177	-0.0162396120024877	0.0324629254805669	0.500251032896253	0.616898328589211	0.80814933283905	29979
UBQLN2	906.656261393599	-0.0193189661409483	0.0271876516614198	0.710578698798124	0.477345346885672	0.710116223290316	29978
UBQLN4	596.813065595708	0.0314040767684323	0.0654252744795294	-0.479999159625355	0.631227990593611	0.816896819838491	56893
UBR1	1150.00925094299	-0.0107719679425619	0.0371307811102043	0.290108842865187	0.771732970952855	0.89631643741263	197131
UBR2	2387.72734614847	0.066456324558277	0.0486244653734243	-1.36672607190451	0.171711182594047	0.404572746510168	23304
UBR3	1539.50406778784	-0.0681767863331521	0.063409529019187	1.07518203316922	0.28229323776747	0.536240746030054	130507
UBR4	4426.83102702439	-0.0512105457298773	0.05244983729868	0.976371870102372	0.328880216133397	0.585216356518608	23352
UBR5	4839.75457415725	-0.0517368876782167	0.0376719809388955	1.37335192864253	0.169642966381018	0.402437900865112	51366
UBR7	592.593789855901	-0.00350731987390759	0.0554634527818521	0.0632365945139139	0.949578104871413	0.978533158156797	55148
UBTD1	100.190683913249	0.0943048400267515	0.0744866134877014	-1.26606427129785	0.205490072847639	0.448922611831171	80019
UBTF	2844.04837365751	0.0227324670032708	0.0403002231102107	-0.564077944211459	0.572701087599078	0.777436661414256	7343
UBXN1	1273.6874125868	0.0916951719660127	0.0468613003388066	-1.95673554303994	0.0503785687793693	0.196504098771837	51035
UBXN10	21.9737605176926	0.197126168784392	0.123135791869298	-1.60088440405395	0.10940252450191	0.311032647752928	127733
UBXN11	102.057665331253	0.191308078471025	0.216204475436006	-0.884847911150899	0.376238664912744	0.627196966588134	91544
UBXN2A	423.829024406524	0.183452868441847	0.0755219289897832	-2.42913377473005	0.0151349467859413	0.093841268371856	165324
UBXN2B	367.113618351761	0.0301816888250201	0.0615662366417079	-0.49023117980503	0.623970319551731	0.812540639915205	137886
UBXN4	1499.41495648392	0.0152385398588962	0.035216134650276	-0.432714720403784	0.665222034300792	0.838566877081728	23190
UBXN6	935.715681363677	0.0484279635533213	0.0525093627505452	-0.9222729246094	0.35638623312167	0.610517825514173	80700
UBXN7	1245.77892134333	0.0250724059066251	0.0396337300974555	-0.632602731183123	0.526993103110646	0.746459973820073	26043
UBXN8	159.694699790013	-0.199759139394328	0.116424169403604	1.71578754151837	0.0862009352362646	0.272418035765465	7993
UCHL1	9.11014571908259	-0.0191602168198957	0.228330465157975	0.0839144124137763	0.933124480528851	0.971867765151747	7345
UCHL3	291.421352044408	0.0219176560272894	0.0532401408402589	-0.411675395319687	0.6805773615719	0.8470971666168	7347
UCHL5	562.579920814315	0.0482532212165368	0.049948654158276	-0.966056483997211	0.334015917831763	0.590800797480425	51377
UCK1	886.704287156048	0.0872931100818291	0.0498555805420601	-1.75091953864994	0.0799597706887944	0.259549342533037	83549
UCK2	68.8925518104564	0.285924673400467	0.0997028130501996	-2.86776937032364	0.00413376744332025	0.0412157515170371	7371
UCKL1	562.312508014328	0.147479739013289	0.0511075221507565	-2.88567578326835	0.00390574281419137	0.039866093800064	54963
UCP1	0.0195405037478659	0.186415013587963	2.95558604632778	-0.0630720982796551	0.949709092396247	NA	7350
UCP2	10093.4102607165	0.0397464931554864	0.0602625622832814	-0.65955531344065	0.509539238855921	0.734833734207859	7351
UCP3	4.00694467491045	0.166944907403531	0.455397828062676	-0.366591356207685	0.71392385675781	0.86506960569797	7352
UEVLD	601.499895182116	-0.00965279579965613	0.0373719282016146	0.258290012428075	0.796183093750628	0.909795377470537	55293
UFC1	1081.32726883607	0.0381651340593551	0.0507263450697434	-0.752373032334224	0.451826759454496	0.691797296531321	51506
UFD1L	739.17827813702	0.00715716977877987	0.0472797095480631	-0.151379309373805	0.879676510093171	0.948845026992542	7353
UFL1	649.042620108875	0.0529369601751756	0.0574846409764706	-0.920888767433435	0.357108503608062	0.611173709073318	23376
UFM1	650.845042293728	0.0421940435425171	0.0444398747797445	-0.94946360113843	0.34238487603689	0.597976178435831	51569
UFSP2	392.825670231044	-0.0513839621802717	0.041959570211155	1.22460649433943	0.220723519817182	0.466652757929375	55325
UGCG	1178.78440217755	0.0703074997534917	0.0559468332539806	-1.25668417074329	0.208868022232699	0.452473021003945	7357
UGDH	1576.58802016639	-0.0808142241092043	0.0381736431365066	2.11701628320403	0.0342584658633822	0.153788793529105	7358
UGGT1	4231.63870808287	-0.0826516563326497	0.0474825837376494	1.7406731021487	0.0817408957047455	0.262807345384053	56886
UGGT2	87.8308594216307	-0.0248252404414874	0.113424709810021	0.218869772583664	0.82675149356828	0.924512701269584	55757
UGP2	2057.23976177249	-0.00392780145795422	0.0429390428613006	0.0914738940651656	0.927116048771928	0.968962521977741	7360
UGT1A1	37.6393016394173	-0.534686871198457	0.344297984876559	1.55297705674972	0.120428615928854	0.328013246112764	54658
UGT1A6	197.527870165583	0.0382516657892268	0.137894098069834	-0.277398861333824	0.781473855857591	0.901622444780276	54578
UGT1A9	0.765348441179409	1.59856162296855	1.03969751431344	-1.53752567545971	0.124164632528655	NA	54600
UGT2B17	86.4360971595197	-0.912489464096472	0.603744411358323	1.51138370298704	0.130690719068681	0.343301911070701	7367
UGT8	0.766704917195336	0.512483922723639	0.875504616368306	-0.585358332945726	0.558306799424329	NA	7368
UHMK1	1680.75365180408	-0.116805107896235	0.0726729836376067	1.60727002043427	0.107995147782192	0.309010264858688	127933
UHRF1	251.003068880485	0.616235311840137	0.184799044842063	-3.33462390115057	0.000854148386508897	0.0164400066545115	29128
UHRF1BP1	596.152846466709	0.0349156058625388	0.0587024000994031	-0.594790090412229	0.551983792382762	0.763177123794962	54887
UHRF1BP1L	1284.19079273828	-0.0611569237588028	0.0488622851113603	1.25161816766085	0.210709031327552	0.455003319663663	23074
UHRF2	2168.64232798845	0.0862694560476859	0.0532374108039044	-1.62046678726455	0.105132043239043	0.304439067898824	115426
UIMC1	319.787230797955	0.103687750562256	0.0423760725072375	-2.44684663838413	0.0144112144911705	0.0911140285877625	51720
ULBP1	64.008809123321	0.0385176750271305	0.170560982148158	-0.225829345856324	0.821334151906617	0.922498401136788	80329
ULK1	1038.8973846375	-0.0944675358897531	0.0566130556185259	1.66865283736495	0.0951862009685672	0.287665747414159	8408
ULK2	4272.57288429109	-0.0305348121361161	0.0719285718387352	0.424515757167758	0.671189716204428	0.84213075209177	9706
ULK3	566.807620817286	0.0365398252173274	0.0664628215677112	-0.549778422814945	0.582471359904408	0.785696009046733	25989
ULK4	864.017022343258	-0.0705703096674934	0.0520208926874302	1.3565762912128	0.174915879259909	0.409068630165079	54986
UMOD	9.38081054376595	1.69826454648497	2.06082973170593	-0.824068345073401	0.409900725288576	0.65540996740415	7369
UMODL1	21.1146799201232	-0.198291016608113	0.251392599071915	0.788770303263337	0.430246269276909	0.674540253002822	89766
UNC119	421.041009733671	0.454690221811845	0.161511357871773	-2.81522134296481	0.00487436487735704	0.0457178729578225	9094
UNC119B	448.341997279344	-0.0284023287836488	0.0480717893572017	0.590831528500069	0.554633307640865	0.764920075597853	84747
UNC13A	195.814873849454	-0.127429313691521	0.103546630138661	1.23064665185993	0.218455048881662	0.465228082228662	23025
UNC13B	205.237244506675	-0.228306461165333	0.0932698926332985	2.44780448137693	0.0143729626568965	0.0911140285877625	10497
UNC13C	19.3589872552113	-0.154123897996505	0.164828350264623	0.935056971383064	0.349758939855117	0.604636238653714	440279
UNC13D	3421.90017239133	0.0505257159094366	0.0415700432287181	-1.21543573172259	0.224199946837419	0.471014045032456	201294
UNC45A	1467.29561607035	0.00883773360613672	0.0404306258337093	-0.218590076801834	0.826969383443001	0.924512701269584	55898
UNC45B	50.8999577645896	-0.362617953372271	0.250626029005454	1.44684873638715	0.147939293446908	0.37146501242064	146862
UNC50	664.755227173565	-0.014127191597149	0.032026020641578	0.441116046081864	0.659128987489734	0.834635783786628	25972
UNC5A	80.3983300744081	0.0646065664964495	0.176035933207736	-0.367007833680234	0.713613174707703	0.865011513233157	90249
UNC5B	197.119336050942	-0.133617714498256	0.108977888872161	1.22609931134745	0.220161304980195	0.466128325435967	219699
UNC5C	58.1779873693011	0.235217596951946	0.17399159399885	-1.3518905801478	0.176410321404993	0.411083323026436	8633
UNC5CL	3.08091730106168	1.13930492115892	0.417520124149802	-2.72874253301896	0.00635763200605686	0.0544424965150756	222643
UNC5D	6.69766634412465	0.455028203122318	0.264662346445632	-1.7192782019553	0.0855637271369084	0.271420603478707	137970
UNC79	4.99267304725658	0.453542008612466	0.294549371840116	-1.53978263738635	0.123613345531949	0.33296571425965	57578
UNC80	9.92820284262682	0.0182463100331153	0.220135407087797	-0.0828867571759509	0.933941584047696	0.972292489743445	285175
UNC93A	0.147517241410601	0.198423878755031	2.0776799899491	-0.0955026181678209	0.923915610770237	NA	54346
UNC93B1	4193.63365968377	0.0199891565219571	0.0545003283712414	-0.366771304308414	0.713789614034788	0.865019170396351	81622
UNCX	0.0191085334409324	-0.0768919020728966	2.95558604632778	0.0260157887023565	0.979244745149982	NA	340260
UNG	141.934814076434	0.116398504569197	0.108988664449288	-1.0679872549806	0.285526260899891	0.539872400087448	7374
UNK	477.714753768724	-0.0484949432559009	0.0475614684392117	1.0196267030292	0.307905535729747	0.563283442377393	85451
UNKL	578.82118560845	0.13024734402208	0.0540652088345828	-2.4090787186374	0.0159928480506382	0.0968713552145739	64718
UPF1	3038.87819077644	-0.0210019023702452	0.0418838027842205	0.501432558033091	0.616066730944703	0.807581520261555	5976
UPF2	1735.76969587546	-0.0154498396616403	0.0376257848991806	0.410618401796497	0.681352368199368	0.8475416964863	26019
UPF3A	427.914202125404	-0.0374699107239169	0.051246441119632	0.731170982906802	0.464674721658043	0.700258128838682	65110
UPF3B	401.745674485272	0.0566344977531999	0.0461855954914412	-1.22623725320798	0.220109406131053	0.466128325435967	65109
UPK1A	22.9297440312285	-0.24624855282377	0.148182710828266	1.66179003911703	0.0965548801503014	0.290134643042112	11045
UPK1B	49.7749600396038	0.55600390217925	0.267861397616488	-2.07571492991055	0.037920324280471	0.164098580617474	7348
UPK2	0.537865721790752	-0.402229956306765	0.834324939595138	0.482102280799553	0.629733289689415	NA	7379
UPK3B	165.072516176345	0.318588384269374	0.247836158669613	-1.28547983465996	0.198624659017537	0.440829316397272	105375355
UPK3BL	58.3241926898943	-0.791921888320023	0.44585195522098	1.7761992047955	0.0757000892981225	0.251376657038302	100134938
UPP1	137.294915657415	0.232783524123822	0.105245757397948	-2.21180910165943	0.0269798579662158	0.132684455630181	7378
UPP2	0.739927726514385	0.260497089516194	0.769251999491704	-0.338636870217201	0.734883303567711	NA	151531
UPRT	405.647589232147	-0.0695215362251712	0.0456791773372094	1.5219524579428	0.128020993541351	0.339238907484155	139596
UQCC	374.083543003944	0.082428299752299	0.0405428880409252	-2.0331136664239	0.0420410405881736	0.175146330478547	55245
UQCR10	766.156622005039	0.0829557278653474	0.0492356996803785	-1.68486948299441	0.0920137555202337	0.282838236436978	29796
UQCR11	785.645211386466	0.106883043165829	0.0627876880843642	-1.70229301996622	0.0887004526358051	0.277175761083775	10975
UQCRB	2.78165149002962	-0.328108265642936	0.356181320236882	0.921183248533989	0.356954762540299	0.611086828652787	7381
UQCRC1	2355.54936554024	0.0237085058383618	0.0319458854955408	-0.742145834137896	0.45799898238714	0.696260055764746	7384
UQCRC2	1908.00772244918	0.0299933722844148	0.0323657025715737	-0.926702339245911	0.354081102654028	0.608330529462959	7385
UQCRFS1	1575.68971673029	0.00224793428765872	0.0406999489003593	-0.0552318700242611	0.955953739070753	0.981035864642324	7386
UQCRH	2061.32266537856	0.144975969761246	0.0505457458060909	-2.86821308992884	0.00412797407018343	0.0411869120509236	7388
UQCRQ	547.266918720075	0.104095893966763	0.047929279609506	-2.17186435546002	0.0298658957526892	0.140706094704573	27089
URB1	1147.85017191504	-0.0908891730011506	0.047001830532064	1.93373687731475	0.0531454872789543	0.203166297357726	9875
URB2	396.194917983374	0.0324374241376051	0.0547756514999041	-0.592186916072771	0.553725429883126	0.764245518954081	9816
URGCP	1527.80792153259	-0.0261264435633847	0.0367424136792367	0.711070420998197	0.477040598403457	0.71007024135618	55665
URI1	668.774825747308	0.033647079329222	0.0372270915877785	-0.903833146618099	0.366083882716285	0.61891628564013	8725
URM1	568.499488738245	0.0731229270707453	0.0431621544034537	-1.69414451343731	0.0902378255073738	0.280117874892323	81605
UROC1	204.427660710846	0.267958226389134	0.412508989175311	-0.649581544695153	0.515962557361732	0.739124079535042	131669
UROD	1277.45521381695	0.350777228951646	0.118963958592896	-2.94860084600944	0.00319215972288551	0.0353527954333296	7389
UROS	231.415540214905	0.658687065074147	0.16473406484246	-3.99848729346943	6.37486026632259e-05	0.00327519837518981	7390
USB1	631.627939306719	0.0294043129382433	0.0381740834272548	-0.770268996615901	0.44114034324055	0.683257218143984	79650
USF1	2381.70172168676	0.0945420269021094	0.0376294964390348	-2.51244464712094	0.0119897912749817	0.0809852790305377	7391
USF2	1715.67029856311	0.00438272818126827	0.0338055151438722	-0.129645360013474	0.896847013969563	0.956035280752298	7392
USH1C	0.281624243889972	0.514865960924439	2.28551878010609	-0.225273126349257	0.82176680445114	NA	10083
USH1G	1.03248270165353	-0.0343228695556612	0.663000375563097	0.0517690046955256	0.958712753090813	NA	124590
USHBP1	153.741264561223	-0.0332665511931416	0.132982249884187	0.250157831004612	0.802465294608011	0.913445221906882	83878
USMG5	1.30928089134825	0.286665225230638	0.517233710490572	-0.554227652638397	0.579423055799336	NA	84833
USO1	1754.83244755858	-0.010372440492091	0.0333140935739144	0.311352925424117	0.755532336585451	0.887162799017632	8615
USP1	1553.67684086918	0.36544258385405	0.104203983183787	-3.50699246505299	0.000453201981368643	0.0113484333888395	7398
USP10	1308.64450296163	-0.0133402446460096	0.0265843643863399	0.501807921834848	0.615802640165643	0.807484466337261	9100
USP11	880.162872747234	0.0683054332622056	0.0553927011441781	-1.23311251936276	0.217533787245341	0.463954440635323	8237
USP13	60.5522114285679	0.197367459911721	0.10793166374397	-1.82863353593721	0.0674545252878001	0.235275804093552	8975
USP14	1239.96299038216	0.0478635269952439	0.0592488932101821	-0.807838330843594	0.419183656056976	0.664089438595955	9097
USP15	893.356912799701	0.238345806004788	0.110690984432866	-2.15325400913157	0.0312987211190146	0.144513574779763	9958
USP16	590.168754871547	0.000225523205653872	0.0481074445402032	-0.00468790657681688	0.996259605419987	0.998298671589595	10600
USP18	167.937097273264	-0.263732082855646	0.268718924514772	0.981442164268369	0.326374742065427	0.581924976496914	11274
USP2	9.8080166643873	-0.200844647250742	0.194436260845238	1.03295880293956	0.30162317835041	0.557321609390958	9099
USP20	1199.69453972104	-0.114981392073431	0.0823048004278753	1.39701926832555	0.162407776943608	0.393224013820829	10868
USP21	185.031312006074	0.0886843784889141	0.0619815767536866	-1.43081836787315	0.152482277453928	0.378208271461709	27005
USP22	4048.89878728507	-0.0803775469431101	0.0236608013503615	3.39707627619646	0.000681099789909258	0.0143051106762302	23326
USP24	3177.99870709754	0.000385066818914741	0.0430481778703621	-0.008945020160304	0.99286300169405	0.997006075256533	23358
USP25	1201.38463266445	-0.0144850103339369	0.051957257276051	0.278787047148726	0.780408255396826	0.900764530081626	29761
USP27X	89.7441454088378	-0.0337087871949879	0.0626483950547164	0.538063060762324	0.590533513452058	0.789770046868942	389856
USP28	579.487560935059	-0.0205087643816932	0.0468020093438876	0.438202647048779	0.661239389897093	0.835776449546775	57646
USP3	925.680750422705	-0.00065776419949102	0.0333627015407775	0.0197155556688678	0.984270281562574	0.993295149450951	9960
USP30	616.2492113601	-0.0547412061329543	0.0318967461868771	1.71620032376456	0.0861253839829568	0.272418035765465	84749
USP31	518.484276263815	-0.0239548146382045	0.053608105859317	0.446850606903904	0.654982929009055	0.832149181935189	57478
USP32	1197.008685311	0.0184650376382677	0.0655613053781004	-0.281645362791017	0.778215453155831	0.900154608675856	84669
USP33	686.109632181065	0.0457351932818028	0.0549465276471469	-0.832358207883544	0.40520678417378	0.65183842303414	23032
USP34	2567.80557901088	-0.0270322624063535	0.0614662418891827	0.439790388602087	0.660088929519046	0.834916937310593	9736
USP35	28.2755102851791	0.0174930084057168	0.118062811602076	-0.148166964417857	0.882211002586383	0.949540032232666	57558
USP36	557.156026284749	-0.0667675019497801	0.0517995431831955	1.2889592812363	0.197412242930452	0.439250748335145	57602
USP37	250.810224872599	-0.0206737818540685	0.0586992387559283	0.352198466150986	0.724689427183013	0.872666990546165	57695
USP38	866.350995018373	-0.0541380118510548	0.0399650117310216	1.3546352047992	0.175533811253812	0.409973523964735	84640
USP39	656.170081291097	0.0988742355644418	0.0435817780083719	-2.2687058693532	0.0232862184453521	0.121649840527256	10713
USP4	2082.58674681729	-0.02011899583289	0.0183821166814206	1.09448744024266	0.273741252879259	0.526814307549438	7375
USP40	1545.34595898298	-0.0599308364313516	0.0570169730195383	1.0511051930241	0.293210279294043	0.548773997550332	55230
USP42	555.203868663349	-0.0309522565962678	0.034112053327316	0.907370081163718	0.36421112545443	0.617621729157892	84132
USP43	142.326719442373	-0.257075065224755	0.0796716566337552	3.22668155886993	0.00125234751236375	0.0203981027482326	124739
USP44	96.1456417357934	-0.170122537136897	0.107296295213356	1.58553971317101	0.112843761333477	0.316661645811688	84101
USP45	236.441386732736	-0.0525351751486455	0.0696060613313533	0.754750005154819	0.450398996547901	0.690504800020204	85015
USP46	554.775769349458	-0.0614850775691306	0.0607623615961157	1.01189413897075	0.311588671938661	0.567244001049507	64854
USP47	2463.94474740759	0.0176175959537474	0.0351462791843111	-0.501264895249898	0.616184707756259	0.807629076403772	55031
USP48	988.829802394809	-0.0272193758468127	0.0291414049037606	0.934044735890552	0.350280817161922	0.605243646350854	84196
USP49	108.851523490904	-0.155666121490318	0.0674380403088712	2.30828358560474	0.0209833687922756	0.113905187657547	25862
USP5	972.443524952636	-0.022366595093632	0.050962933582531	0.438879662557314	0.660748733716123	0.835387798662501	8078
USP50	138.921903283008	0.0640343991822562	0.0693232122087596	-0.923707905938105	0.355638414773786	0.609899047343666	373509
USP53	345.654441842441	-0.14206058591614	0.0646192333469328	2.19842574042057	0.0279187810556311	0.135055366947252	54532
USP54	342.133669719883	-0.160893090015628	0.0670939933725038	2.39802524679601	0.0164837290579189	0.0984171510363046	159195
USP6NL	744.773526926548	-0.0195272645564329	0.0649522680921309	0.30064022596924	0.763688853782864	0.891806798146357	9712
USP7	3810.77052587384	0.128331003155288	0.0589426952521001	-2.17721640665415	0.0294644247411865	0.13971625467072	7874
USP8	2990.51334273495	-0.0110817033254463	0.0238704490042213	0.464243606120965	0.642473222588471	0.824898159729018	9101
USP9X	4743.21108811227	0.110988155510006	0.0399676824271282	-2.77694749282416	0.00548720425663013	0.0496170756936971	8239
USPL1	1055.5354708304	0.0352517939547231	0.0419006415328597	-0.841318716494533	0.400169408086996	0.648511043946944	10208
UST	337.459614249516	-0.119224170469966	0.0852094241549253	1.39918995642074	0.161756027582822	0.392549833043943	10090
UTP11L	398.105631825833	0.0821664229342792	0.0576106041235735	-1.42623782868227	0.15379970368969	0.380227789132198	51118
UTP14A	1007.71686513058	0.0124253571815029	0.0503341518848976	-0.246857386410659	0.80501859652398	0.914527278137013	10813
UTP14C	202.984503085984	-0.0783217011675485	0.0647815526773466	1.20901241064166	0.226658077434949	0.473666674039064	9724
UTP15	1288.82492795941	-0.0291928831632424	0.0368606538784478	0.791979525363527	0.428372614770779	0.672716998619127	84135
UTP18	607.908801722387	0.0407268840766658	0.0696491053800887	-0.584743821968872	0.558719983437954	0.767157539322596	51096
UTP20	1295.89939058441	-0.0266401001928401	0.0573001840224972	0.464921721409841	0.641987514684456	0.824732060576358	27340
UTP23	259.967918348763	0.043176553251863	0.0553162623641896	-0.780539960700861	0.435073115806555	0.678493711588974	84294
UTP3	836.757008745754	0.0233573324446695	0.0588751633920068	-0.39672641397443	0.691569219734788	0.854040165416589	57050
UTP6	583.825836700907	0.029237281191571	0.0395536081610076	-0.739181140505745	0.45979701123495	0.697142797800728	55813
UTRN	4593.4896768151	-0.14093899491369	0.0568903482899172	2.47737971642316	0.0132351011383539	0.0867552936114258	7402
UVRAG	1019.984305349	-0.0459161367891121	0.0434659612279791	1.05636998450999	0.29079921356059	0.545988790549227	7405
UVSSA	702.617929787635	0.0113249735007288	0.044959884700135	-0.251890625971619	0.801125605415457	0.912798438784099	57654
UXS1	524.300623073779	-0.109153349871318	0.0410527363586291	2.65885686444319	0.00784062656046362	0.0614694731670141	80146
VAC14	848.022215286701	0.0177905960068822	0.0419862512645698	-0.423724325726952	0.671766872425768	0.842522253984718	55697
VAMP1	463.149388645498	0.079943886524812	0.0849064979789781	-0.941552041689498	0.346422033160814	0.6013925776219	6843
VAMP2	886.296369508138	-0.00882711351910746	0.0553828717964765	0.159383456162146	0.873366772364808	0.94641994658852	6844
VAMP3	2389.85048035859	-0.159061878718813	0.055799842094949	2.85057936988699	0.0043639657334195	0.0424380722486919	9341
VAMP4	422.923636726332	0.0775674002490355	0.0489509848596296	-1.58459325121784	0.113058779302132	0.316978058584235	8674
VAMP5	521.309082719562	0.444869499075386	0.0982052331277136	-4.52999789223903	5.89842749039121e-06	0.000649192817895925	10791
VAMP7	783.442756944635	-0.00225706948312021	0.0301347170115894	0.0748993090677496	0.940294826298768	0.974617166286312	6845
VANGL1	317.691148876306	-0.100453852621586	0.0751936726474654	1.33593491426532	0.181570547811895	0.418292818081013	81839
VANGL2	146.791396130609	0.0782984041029838	0.0933801746757928	-0.838490657945634	0.401755192303035	0.649302244771598	57216
VAPA	1353.141450396	-0.00793568489939832	0.0305031917566081	0.260159165070952	0.794741001495704	0.909318457509549	9218
VAPB	813.023851344139	0.0131705391208006	0.0301827609614707	-0.436359653698124	0.662575806962954	0.836646327575598	9217
VARS	908.738171713462	0.0916773070594387	0.0667313154112502	-1.37382736267751	0.169495284199432	0.402221969758237	7407
VARS2	964.76291900642	0.0904329680200059	0.0558598710824484	-1.61892546952943	0.105463300082164	0.305087191231982	57176
VASH2	705.969531849134	-0.0767810785244461	0.068359260895716	1.12319936638253	0.261352831639237	0.513589965898116	79805
VASN	999.596399252598	-0.222227058845997	0.0908112768498846	2.44713064890993	0.014399863066551	0.0911140285877625	114990
VASP	7148.82736517506	-0.0451150916908739	0.0704327397368427	0.640541484818525	0.521820627832214	0.743153671786483	7408
VAT1	1965.9248097734	0.00884901019673849	0.0561439585600788	-0.157612865634854	0.874761864986698	0.94641994658852	10493
VAT1L	233.752836064704	-0.149448282970309	0.180198808170915	0.829352227616067	0.406905125460859	0.653349306650092	57687
VAV1	4078.97212678579	0.141312993996566	0.0535058547276112	-2.64107534990265	0.00826433369132679	0.0636317840289901	7409
VAV2	2120.79735055001	-0.0631676783870946	0.0751699617743078	0.840331388976236	0.400722606686027	0.64873665986309	7410
VAV3	1125.24808329708	-0.0692237939306562	0.0525803721720964	1.31653297744043	0.187995217428682	0.426893095085461	10451
VAX1	5.16543585527469	0.967773574378471	0.560514268364534	-1.72658151451209	0.0842428481764933	0.268808170029734	11023
VBP1	577.05804739498	0.031151375983191	0.0448490463586383	-0.694582795230181	0.487316797368653	0.717643378603705	7411
VCAM1	23711.5355739206	-0.236845334713846	0.081613059685049	2.90205189742733	0.00370727118132583	0.038420318417857	7412
VCAN	169.134896191588	-0.177626089129513	0.199929713775964	0.888442672051017	0.374302680232741	0.625880279583614	1462
VCL	4161.60218401136	-0.167354126336626	0.060251017130007	2.77761495669885	0.00547594659940046	0.0496053538809414	7414
VCP	7517.05420991035	0.0136299499116398	0.0269679583598836	-0.505412746851284	0.613268967772085	0.805539998333071	7415
VCPIP1	1405.31892353797	-0.0102263604915543	0.0622280008851994	0.164336959987197	0.869465887335819	0.945372696308313	80124
VDAC1	1747.18093592622	0.0576908938123303	0.0440695683422904	-1.3090868820008	0.190504922276818	0.429331569283534	7416
VDAC2	2492.27925064504	0.0511874775140552	0.0381903671317059	-1.34032431103704	0.180139931040555	0.416144930184477	7417
VDAC3	1221.29758844087	0.125114053604069	0.0519141723385071	-2.41001730294883	0.0159517639704153	0.0968397247687146	7419
VDR	174.325825981109	-1.0951482900004	0.229039738221947	4.7814772165831	1.74011727715453e-06	0.000291986205280929	7421
VEGFA	3167.64828631435	0.228868655146151	0.0941803515731591	-2.43011043517253	0.0150942228471501	0.093841268371856	7422
VEGFB	473.723938865956	-0.112233842510202	0.0556877121609888	2.01541485823197	0.0438611988937575	0.179879058894734	7423
VEGFC	192.765635593576	0.134205929812296	0.0801818064010994	-1.67377034561865	0.0941757424936218	0.285727355780585	7424
VEPH1	0.947314010718207	-0.0302739943162244	0.730240135360725	0.0414575875116336	0.96693110402677	NA	79674
VEZF1	899.93654249824	-0.0549186195798307	0.0417220992646131	1.31629569335717	0.188074815780331	0.426972535089406	7716
VEZT	459.002917689331	0.0964361781438752	0.0308450395763734	-3.12647282896479	0.00176916851905148	0.0245779399544941	55591
VGLL3	18.0033573008784	-0.373053204203904	0.223859067027575	1.66646457147054	0.0956209190213506	0.28848827204954	389136
VGLL4	656.472371543199	-0.0924031820905297	0.0665787240207127	1.38787853702007	0.165174034479403	0.396272548418141	9686
VHL	733.722419797564	0.0384877460206721	0.0380984356601235	-1.01021853926029	0.312390598958321	0.567807662532953	7428
VIL1	46.9939011911182	0.188439237934762	0.112224121239381	-1.67913311196983	0.0931261042555701	0.284154154906058	7429
VILL	31.8268892917283	-0.41374276698778	0.159430314347715	2.59513235409807	0.00945545000037926	0.0694867904272178	50853
VIM	21093.0802449274	0.0722909873598204	0.0631158137868352	-1.14537043923688	0.25205573826173	0.502805551412047	7431
VIMP	1079.66485577058	0.0641449064149016	0.0364943631214785	-1.75766614151843	0.0788043320999132	0.257444938835004	55829
VIP	0.0832175543892175	-0.133959534034281	2.95558604632778	0.0453241867888507	0.963848908975823	NA	7432
VIPAS39	860.028376814487	0.0040479101240574	0.0264596702538142	-0.152984148525959	0.878410775780551	0.948529442248386	63894
VIPR1	2.27864978691228	-0.651265790967744	0.379370707398902	1.71670025720502	0.0860339531430699	0.272293817816609	7433
VIPR2	227.020323166207	0.0394057153183387	0.176707420819884	-0.222999776328039	0.823535680585002	0.923033457104367	7434
VIT	68.3825276102673	0.0712940935256623	0.218051245359844	-0.326960267564662	0.7436979368918	0.882315328971318	5212
VKORC1	910.80064114451	-0.0167039613605752	0.0467346190004222	0.357421579930379	0.720776223827676	0.870122752769357	79001
VKORC1L1	678.191766463351	-0.0783649657335009	0.0509074505792006	1.5393614263119	0.123716085550889	0.33315468079054	154807
VLDLR	1480.9379279002	-0.351374757628554	0.159290397692348	2.2058753240556	0.0273927304128324	0.133410185974099	7436
VMA21	691.768205054453	0.00292987740492984	0.0480725403906549	-0.0609470059439463	0.951401413669834	0.979022852356534	203547
VMAC	162.174625785498	-0.0521892588366488	0.0645242090518164	0.808832213576427	0.418611664116262	0.663814539192168	400673
VMO1	22.3587807340945	0.230151209892026	0.247283062048332	-0.930719669942629	0.351998592093438	0.606682648492057	284013
VMP1	2121.41739961255	0.374740971285303	0.0961835497565003	-3.89610252724091	9.77530212790627e-05	0.00435077553642675	81671
VN1R1	42.5069170300249	-0.303398126170118	0.202054415429225	1.50156642469608	0.133209119902701	0.3477598250704	57191
VN1R4	13.7413873292986	0.0788925110309681	0.150919209137106	-0.522746650224602	0.601150569881031	0.796485236204823	317703
VN1R5	41.7999050477089	0.0286283416063906	0.106097257779681	-0.269831117273922	0.787290182323269	0.905027554306678	317705
VNN1	6.44003518400647	0.267139148355737	0.362447886934773	-0.737041538895249	0.461097088937685	0.697430899276553	8876
VOPP1	739.367499166069	-0.241626016519584	0.0641015302500982	3.76942665138972	0.000163622983682328	0.00611347137453077	81552
VPRBP	1233.23091774176	0.0218889356774335	0.0398028249196432	-0.549934225061272	0.582364488614803	0.785696009046733	9730
VPREB3	107.455205009135	0.0699363064381694	0.18566865712642	-0.376672657197872	0.706416885092701	0.861094074784272	29802
VPS11	1681.29274971989	-0.0575880480576366	0.0266767355091915	2.15873670291459	0.0308705996100843	0.143423027900516	55823
VPS13A	679.296952866129	-0.144818250993413	0.0732895974541501	1.97597279865006	0.0481578580791469	0.191043662757119	23230
VPS13B	2369.79526799768	-0.0962159818134159	0.0407111835772275	2.36337962591773	0.0181091086132763	0.104052255803843	157680
VPS13C	3647.11078594248	-0.150177648936462	0.0978003146304312	1.53555384258174	0.124647842091171	0.334359412426547	54832
VPS13D	2570.50627804495	-0.0923483670743456	0.0539256576157044	1.71251258042056	0.0868022482180078	0.273688278969415	55187
VPS16	1763.24447373506	0.109643762621956	0.0356874282097302	-3.07233578103736	0.00212390661399728	0.0274110972692639	64601
VPS18	1052.97123121148	-0.00211149317330297	0.0375237210753488	0.056270889794299	0.955126008657759	0.980641448831749	57617
VPS25	702.079801347743	0.0652283718580226	0.0497070307024147	-1.31225645419319	0.189433619495205	0.428345043731952	84313
VPS26A	1022.26266208058	-0.0503996246986848	0.0434755955235888	1.15926243428544	0.246349229127464	0.495750632994301	9559
VPS26B	737.396672675277	0.0144489861870115	0.0384388520091447	-0.375895361900352	0.706994688753796	0.861253589955075	112936
VPS28	910.753292600999	0.108795576091838	0.0472494263820433	-2.30257982842274	0.0213024951755231	0.115001074715619	51160
VPS29	533.967213939424	-0.00180020592482377	0.0597898686466267	0.030108879072196	0.975980219467086	0.989924786111851	51699
VPS33A	1688.41078553872	-0.055743669962701	0.0211789365180556	2.63203347888493	0.00848754987457681	0.0647187073680137	65082
VPS33B	674.285279585231	0.149256111952498	0.0469187456531987	-3.18116159915546	0.00146685781916642	0.0222030355186832	26276
VPS35	3377.08761314893	-0.0376194242578266	0.0374310915968207	1.00503144987152	0.314881706302433	0.569659845321348	55737
VPS36	1230.86137254956	-0.0661324009431155	0.0390993209328185	1.69139512823627	0.0907613621399612	0.280823461542396	51028
VPS37A	368.211382980072	0.0583701512366768	0.0454708937346708	-1.28368163549358	0.199253372652342	0.441548210538155	137492
VPS37B	320.362758519077	0.0486709780718478	0.0536232891268935	-0.907646264604795	0.364065142715036	0.617621729157892	79720
VPS37C	902.514049967514	0.00854608536993138	0.0614879016023474	-0.138988079723396	0.889459568621772	0.953313728035927	55048
VPS37D	78.7183042282173	0.0219021626634245	0.0840824152096978	-0.260484461689183	0.794490099512535	0.909177918342788	155382
VPS39	1744.67303067287	-0.0287822136279752	0.0328826611151334	0.875300618985759	0.381410357423064	0.631517697340251	23339
VPS41	3441.50818493761	-0.0221066611517923	0.03864462686239	0.572050060944103	0.56728806012517	0.773488456720544	27072
VPS45	636.316536547714	-0.0190708149896266	0.0353533519863889	0.539434421861015	0.589587135025698	0.78933428899024	11311
VPS4A	1156.33512346642	-0.0157439575971521	0.0330468536442247	0.47641320915595	0.633780025949481	0.818334740672129	27183
VPS4B	1565.01666215586	-0.0146433637345699	0.031562646420901	0.463946005645234	0.642686430660218	0.824917494678421	9525
VPS51	1432.07215537781	0.00742113870081768	0.0389181553860142	-0.190685777041853	0.848771782501084	0.936571210690167	738
VPS52	9743.91710597377	0.178330795786537	0.066043260452905	-2.70021186966842	0.00692953310887956	0.0570937034794701	6293
VPS53	645.188390906125	-0.0340259112700394	0.0477992350186223	0.711850540218544	0.476557332328549	0.709685731967143	55275
VPS54	1031.95729859308	-0.037146741430886	0.0386144145495126	0.96199157398218	0.336053836529219	0.592854419861064	51542
VPS72	715.366380145205	0.0767217534316208	0.0381720538294143	-2.00989325265231	0.0444424880453885	0.181372361387877	6944
VPS8	1761.51955444604	-0.137880947563519	0.0398529967548261	3.45973850879411	0.000540700187792941	0.0125775853025199	23355
VPS9D1	2303.87679009748	-0.0425867979816467	0.0659899352261657	0.645352928983639	0.518698499873579	0.740669948828832	9605
VRK1	742.947872259276	0.190140003951972	0.0590263315256341	-3.22127428619544	0.00127621944464687	0.0205862109848179	7443
VRK2	513.094558476665	0.0241622265460292	0.0640871554885773	-0.377021360393125	0.706157730977023	0.861094074784272	7444
VRK3	1876.59983131818	-0.00854444337955901	0.0493161647012594	0.173258472781051	0.862448263899613	0.942286336504395	51231
VRTN	0.0702481340889449	0.18541171346538	2.95558604632778	-0.0627326393341679	0.949979406140967	NA	55237
VSIG10	603.428424183523	-0.0939961621284386	0.0676602830601637	1.38923690350005	0.16476072337591	0.39581603223201	54621
VSIG10L	27.0370219120084	0.136818224912145	0.187875759035531	-0.728237775935052	0.466468045141786	0.701431190947159	147645
VSIG2	263.266499700276	-0.0759778930485999	0.189639750739249	0.4006432868237	0.688682771107872	0.852254683534348	23584
VSNL1	2.65514037883966	0.322651488296461	0.330456392927256	-0.976381438526104	0.328875476207774	0.585216356518608	7447
VSTM2A	481.770919662662	0.114398506209756	0.154056771053237	-0.742573698174057	0.457739817340277	0.696115268333204	222008
VSTM2B	34.5484171956342	0.0179347345291738	0.435288990724854	-0.041201902440281	0.967134937034259	0.986001854145866	342865
VSTM4	236.185405165068	0.0278802460873265	0.0872876322632113	-0.319406602796316	0.749418204546902	0.885058037010034	196740
VSTM5	6.92420967897323	-0.415669114043487	0.246490832228453	1.68634715654753	0.0917289532025451	0.282382903342655	387804
VSX2	563.543784591353	-0.326288133433603	0.103184324269101	3.16218704483306	0.00156588948526225	0.0230150092254176	338917
VTA1	911.68580298748	-0.0432911067054968	0.0344676277761601	1.25599321736437	0.209118429222721	0.452877281590024	51534
VTCN1	0.229964418461566	0.539527059666758	1.53029072008469	-0.352565073149564	0.724414525748797	NA	79679
VTI1A	365.737275491216	-0.00413313314710099	0.0381187157007108	0.108427922376827	0.913656252847084	0.96280056544744	143187
VTI1B	794.580607524051	-0.0154250537892695	0.0422258359973382	0.365298955602484	0.714888257929011	0.866039546593523	10490
VTN	13.6672644426246	1.15587487974329	0.734138413605954	-1.57446451285098	0.115380099464134	0.320363297225187	7448
VWA1	111.878115920529	-0.310120387455528	0.100148525157801	3.09660463763078	0.00195750761373657	0.0261872228518643	64856
VWA2	3610.40431326782	-0.299876531742169	0.0981429752966668	3.05550683414377	0.00224680482315936	0.0283099841780071	340706
VWA3A	2.88870388024682	-0.312159878014066	0.304681065541995	1.02454636443774	0.305577283290937	0.561353970799571	146177
VWA3B	11.6876057757727	0.0491882983382258	0.224901750812179	-0.218710161928904	0.826875832550506	0.924512701269584	200403
VWA5A	2466.87870079698	0.0270183173269764	0.0476175220845708	-0.567402841311034	0.570440519926516	0.775257442511408	4013
VWA5B1	5.67012529118483	1.06729428585272	0.330088310931217	-3.2333598328331	0.00122343356248871	0.0201278212285223	127731
VWA5B2	93.7574540777876	-0.184672096753107	0.260283731348742	0.709503032695015	0.478012370192052	0.710215532857551	90113
VWA7	79.2013625141151	-0.120812440170648	0.114751976764922	1.05281358610616	0.292426436979063	0.547897515559155	80737
VWA8	546.650240339092	-0.0236048030726745	0.0594815843457907	0.396842204730966	0.691483825849951	0.854040165416589	23078
VWA9	455.176373723863	0.0299683352030488	0.0354192974588835	-0.846101909215946	0.397495895767129	0.645782454903363	81556
VWCE	126.483612181451	0.0151924087325796	0.159250493993039	-0.0953994449351203	0.923997556946405	0.967471778283559	220001
VWDE	1.23316483490275	-0.407692559030166	0.529557001514723	0.769874740328273	0.44137419899176	NA	221806
VWF	608.135445784695	-0.335299510569577	0.124609587918496	2.69080025197489	0.00712808598450863	0.0580967651022122	7450
WAC	5543.7127868161	0.0144575332765404	0.0250984268726224	-0.5760334442439	0.564592576150356	0.771067935128658	51322
WAPAL	3391.57134424858	0.0277583199205948	0.0424786895663306	-0.653464600814725	0.513456803500438	0.737918411104698	23063
WARS	2003.33081098248	0.0155206637121092	0.0343354131227396	-0.452030783978836	0.651246805698753	0.829404706793286	7453
WARS2	81.8749631604097	0.028029736228772	0.080462924963717	-0.348355919715962	0.727572902669185	0.873875312756712	10352
WAS	1760.28441729177	0.176145917237262	0.0515890477008289	-3.41440528731512	0.000639214133329723	0.0137926478191723	7454
WASF1	66.387046437481	-0.129004803352778	0.0942754881797438	1.36838117567548	0.171192793411898	0.404115248469345	8936
WASF2	1407.31659223562	-0.121434597957266	0.0383632583966672	3.16538800488895	0.00154876271410985	0.0229510711350992	10163
WASF3	69.9078101315085	0.0377645077527587	0.181868066402654	-0.207647821301121	0.835503962092763	0.929428241375284	10810
WASH1	1407.05998053596	0.0475754601456492	0.0558483673123099	-0.851868415053251	0.394287128993411	0.642909492193773	100287171
WASL	1278.27358147576	0.115962024680322	0.0850703741788501	-1.36313053515582	0.17284137485377	0.406291695393018	8976
WBP1	0	NA	NA	NA	NA	NA	23559
WBP11	1578.66532123077	0.0476443179517	0.0279715528978859	-1.70331329567695	0.0885094537476239	0.276879242801936	51729
WBP1L	2000.05194391597	-0.146806925099654	0.0426882955845272	3.43904396016376	0.000583772430013151	0.0130320769832181	54838
WBP2	13.4586205699001	0.182490694747973	0.164860778401327	-1.1069382088184	0.268320644767794	0.521293994856752	23558
WBP4	2519.91359030059	-0.034835193158566	0.0392576507106927	0.887347880678908	0.374891634609733	0.626504119579316	11193
WBP5	372.162002763932	-0.121759238653147	0.0628645243531593	1.9368513467012	0.0527635172366573	0.202141505052904	51186
WBSCR16	728.93290173354	0.0359234478894934	0.038692982934243	-0.928422808614774	0.353188291676375	0.607458190820251	81554
WBSCR17	4.65451791476226	-0.177764344707254	0.30067454410324	0.59121847257617	0.554374047089967	0.764694716854498	64409
WBSCR22	546.039633598484	0.109766984708339	0.0445682286956389	-2.46289762731988	0.0137819260318525	0.0889839862665948	114049
WBSCR27	43.1355106753524	0.0845369352940733	0.15855938093277	-0.533156315298162	0.593925378551035	0.792045718024996	155368
WBSCR28	0.983795397966153	0.128999642766052	0.584795947513303	-0.220589153044905	0.825412347644161	NA	135886
WDFY1	450.51643618322	-0.0744222578611001	0.0479594762506855	1.55177378235102	0.120716361252524	0.32835389675801	57590
WDFY2	724.240525339131	-0.040028233070504	0.0480899205209018	0.832362221374564	0.405204519437487	0.65183842303414	115825
WDFY3	3798.41860993594	-0.25026185864347	0.0684522541132186	3.65600610068357	0.000256175260147875	0.00795490229721278	23001
WDFY4	5361.68552456668	-0.164042592387404	0.0948731724280829	1.72907248897737	0.0837961222123116	0.267717673980738	57705
WDHD1	836.094887808216	0.241579280131515	0.0830063149036422	-2.91037230615468	0.00360998447113657	0.0379101771606487	11169
WDPCP	1288.48217673982	-0.0435140789601945	0.0485159866323514	0.896901866387655	0.369771284102309	0.622166840794974	51057
WDR1	6422.94722534815	-0.0081063440504861	0.0381560344363155	0.212452477576411	0.831754048865361	0.927670383801287	9948
WDR11	1642.78392140852	-0.0350864429424208	0.0285890561341433	1.22726832175889	0.21972175784842	0.465821937872459	55717
WDR12	699.026915068335	-0.0215493602407672	0.0379249730841825	0.568210297550742	0.569892180032013	0.774734696676993	55759
WDR13	498.388865459598	0.265018350298356	0.0748436825892994	-3.54095818283862	0.000398676759319291	0.010462869923873	64743
WDR16	8.53915314346277	0.634311160948736	0.258110572621604	-2.45751715827096	0.0139901127514375	0.0897443826390538	146845
WDR17	37.576068726321	0.285281912242171	0.20402652735343	-1.3982589222233	0.162035328473485	0.392809616504064	116966
WDR18	421.352071244025	0.129994293078491	0.0488471939771998	-2.6612438196382	0.00778525589028513	0.061137713126703	57418
WDR19	516.134519511169	-0.0234333999595714	0.0538856263733464	0.434872925058219	0.663654668075679	0.837302374732522	57728
WDR20	704.197185264211	0.0861270778020457	0.0372760822321943	-2.31051850528595	0.0208594652318584	0.113574911392549	91833
WDR24	294.647126770633	-0.0402310267854322	0.0518992906316468	0.775174887667933	0.438236324989075	0.681269963174948	84219
WDR25	197.989911295895	0.0706389064753349	0.0770892880828078	-0.916325837637207	0.359496020193509	0.613329066895872	79446
WDR26	3375.4529891198	0.0930290587814217	0.0483260587142681	-1.92502888206679	0.0542257450598536	0.205360663739611	80232
WDR27	121.77840028409	0.0550803825817302	0.0829514568107097	-0.664007417102033	0.50668556392577	0.733554881917369	253769
WDR3	1203.51292548743	0.0891282881597968	0.0381741595665245	-2.33478062573916	0.019554883817918	0.109698387827596	10885
WDR31	38.3698869802331	-0.174593957510677	0.16843216406157	1.03658323505749	0.299930129809774	0.555637784843316	114987
WDR33	1378.4669843093	0.00298764620608637	0.0245373668617519	-0.121759038894406	0.903089854738288	0.959017932503681	55339
WDR34	337.622187873555	0.0204637036624828	0.0869868728035775	-0.235250480939708	0.814014327069404	0.919186589480717	89891
WDR35	326.859792883612	-0.145147511901985	0.0642951164361559	2.2575200100324	0.0239756005841613	0.123543150121973	57539
WDR36	1041.51417308165	-0.010042731765563	0.044945625045462	0.223441808972618	0.823191667871568	0.922950195248072	134430
WDR37	275.592021870369	-0.00275405509579128	0.0452195676345171	0.0609040563600844	0.951435618937125	0.979022852356534	22884
WDR4	640.640082020443	-0.0407347071662668	0.0574378015455009	0.709196836755627	0.478202336209817	0.710423435126816	10785
WDR41	2203.21737201679	-0.121316414539327	0.0402165707970427	3.01657779703703	0.0025564560783821	0.0306817949288833	55255
WDR43	1032.51121468707	-0.0227258326770621	0.0408165897381654	0.556779310149284	0.57767822157085	0.781950175408803	23160
WDR44	508.740964500129	0.0119406993918705	0.0460167387427794	-0.259485998314996	0.795260283876619	0.909513335640955	54521
WDR45	198.753430297899	0.0780402455069803	0.053682206375915	-1.45374511920199	0.146016984021662	0.368363386485352	11152
WDR45B	1512.09994101072	-0.0130367101296023	0.0299049398282852	0.435938350134104	0.662881459603013	0.836883421967239	56270
WDR46	367.729228177305	-0.0624498138803572	0.0628445604242326	0.993718683984569	0.320359843912644	0.575464203425065	9277
WDR47	238.626637906998	-0.0227058405405499	0.0610125802033055	0.372150144525764	0.709781063269148	0.863186897400371	22911
WDR48	1174.85382510808	0.00707888161473255	0.0335915409050376	-0.21073405458667	0.833094799562059	0.928076993279201	57599
WDR49	0.578416269563658	-0.612416308024373	0.765175838942207	0.800360226834904	0.423502117899201	NA	151790
WDR5	1172.12001046313	0.0634868687946509	0.0329619649143706	-1.92606444911821	0.0540963269636777	0.20518942270221	11091
WDR52	33.2797499254098	0.259130461110246	0.238330747123218	-1.0872724742321	0.276916409626143	0.529861919276916	55779
WDR53	210.668824906222	0.0950121892961959	0.0430295623076489	-2.20806776087766	0.0272395499631205	0.133254770260784	348793
WDR54	59.5467594478086	-0.182302617518092	0.0872057856932015	2.09048764447178	0.0365740171390766	0.160617969483641	84058
WDR55	647.662683249287	0.107154035266542	0.0403589284848772	-2.65502676332682	0.00793021165341428	0.0618643654149319	54853
WDR59	669.302409117794	-0.0163745022349086	0.0486465870618348	0.336601254556562	0.736417510341639	0.879882164987791	79726
WDR5B	522.338624755396	0.0470567660426804	0.0537831241311468	-0.874935526763662	0.381608987226948	0.631681080603907	54554
WDR6	1077.61667903938	-0.010410609726574	0.0348301985245795	0.298896077759284	0.765019339882898	0.892393843705163	11180
WDR60	510.894717799562	-0.0797913593640567	0.0345461757428751	2.30970165722361	0.0209046770077518	0.113631165450252	55112
WDR61	761.145724549829	0.127681784152238	0.0462392658219767	-2.76132810247937	0.00575668117741882	0.0512434854902774	80349
WDR62	252.262726248938	0.115042739127515	0.0751755894002006	-1.53032041445102	0.125937437594037	0.336114476716694	284403
WDR63	0.681190930243014	-0.574394058906687	0.628492272913478	0.913923820008144	0.3607568763066	NA	126820
WDR64	20.4371957029689	0.377241111374178	0.147347625332439	-2.56021167984936	0.0104608424196955	0.0744419084186334	128025
WDR65	1.02577525523607	0.0537833847849629	0.572289421355068	-0.0939793446777584	0.925125564665512	NA	149465
WDR66	236.036268136278	-0.126568676387639	0.102862730138824	1.23046195854243	0.218524163993728	0.465228082228662	144406
WDR7	1162.44833501484	-0.0614969235867081	0.0404636999916874	1.51980475337998	0.128560054111006	0.34009607756066	23335
WDR70	472.354013652822	-0.020991750013971	0.0409028562688219	0.513209881383562	0.60780451456782	0.801189165150302	55100
WDR72	13.5724982538894	-0.169927204298968	0.360914933418775	0.47082342281969	0.637766836485407	0.821162283749126	256764
WDR73	142.473512161803	0.0462192587357136	0.0597915638619512	-0.773006353244517	0.439518620683721	0.681785095005948	84942
WDR74	435.316078505946	0.0322286573733615	0.0499240527762428	-0.645553707704956	0.518568425412247	0.740650947336842	54663
WDR75	1321.99311536025	0.0230443235664194	0.0317846742950559	-0.725013676481308	0.468443640187665	0.703550938535537	84128
WDR76	222.604924126715	0.288421943053367	0.136767850535841	-2.10884313764794	0.0349581237178814	0.156031260781666	79968
WDR77	339.833147761573	0.00318731021855591	0.0844618942400533	-0.037736665122583	0.96989764226534	0.986975536905818	79084
WDR78	374.619663765183	0.141493002081341	0.0612697484181065	-2.30934524352521	0.0209244309191397	0.113695013467258	79819
WDR81	1913.6886308893	-0.0972094852493374	0.0509633321552799	1.90743974419001	0.0564636668522562	0.210840948229403	124997
WDR82	2716.67696751884	0.00579628294764195	0.0294604637500597	-0.196747851521183	0.844024861790487	0.93409190020277	80335
WDR83	175.929752790914	0.023359812362657	0.0683228187128749	-0.341903522172089	0.73242349889761	0.877326317164285	84292
WDR83OS	510.16483393137	0.0702908319003149	0.0471250294282351	-1.49158170834372	0.135808836369614	0.352216491360916	51398
WDR86	6.91485709832647	-0.309515700613818	0.218903606377673	1.41393605037193	0.157380679836357	0.385815536117431	349136
WDR87	4.84794209619573	-0.176323637740977	0.267803859115159	0.658405888263004	0.510277352757541	0.735524655274271	83889
WDR88	246.288903817019	-0.0545220251343419	0.136573764409189	0.399213021404231	0.689736249397919	0.85281505433699	126248
WDR89	438.408404875299	0.00686446944458181	0.040198573134341	-0.170764007509451	0.864409331165837	0.943371671175672	112840
WDR90	631.67821497975	-0.0487519051935186	0.0679792704794202	0.717158405050516	0.473276361367732	0.707323976705164	197335
WDR91	2687.23719678417	-0.033193592501543	0.0488507829725578	0.679489467347734	0.496827779045494	0.725435196661861	29062
WDR93	13.9026258182022	0.254035894288811	0.149244600161748	-1.70214462709869	0.0887282599046173	0.277175761083775	56964
WDR96	48.6767739082069	-0.176241228076407	0.125893475043642	1.39992345127745	0.161536242588315	0.392452356651078	80217
WDSUB1	352.235197631014	0.0162106982634609	0.0540177736940993	-0.300099340547827	0.764101382202287	0.891943716559078	151525
WDTC1	1257.50792402572	-0.00831150843141452	0.0379253477999734	0.219154441911811	0.826529742875104	0.924512701269584	23038
WDYHV1	317.705469346664	-0.0594119939814709	0.0621988680442254	0.95519413535351	0.33947953104565	0.595603379586126	55093
WEE1	324.314493002195	0.205150879818096	0.0940257319390308	-2.18185889742525	0.0291199481519796	0.138507545682347	7465
WFDC1	1412.72933090097	-0.132481741723745	0.112659449539098	1.17594877540892	0.23961534626417	0.488170280708664	58189
WFDC10A	4.33807399802758	-0.285919098138163	0.497670629420697	0.574514711609526	0.565619548127631	0.772253711348794	140832
WFDC2	143.328501903917	-0.09121793132445	0.309835163792894	0.294407936813214	0.768446202823203	0.894273470095324	10406
WFDC3	15.3504678083863	-0.240928223208441	0.166314118683897	1.44863361640606	0.147439928087223	0.370850179237201	140686
WFDC9	15.2481610335291	-0.274331996220316	0.250145106802315	1.09669143533203	0.272776301687066	0.525991841824387	259240
WFIKKN1	137.909659221256	0.135975477517866	0.0715441414288359	-1.90058158225463	0.0573568398019207	0.212871828251107	117166
WFIKKN2	0.147157760503759	-0.295154792746077	1.78833390363358	0.16504456586456	0.868908904529175	NA	124857
WFS1	508.184422536703	-0.12345393840309	0.0696064057920298	1.77360024552835	0.076129297060958	0.25230713344339	7466
WHAMM	382.425089874603	-0.00295211818242863	0.0386281512467509	0.0764240091007963	0.939081768960325	0.974070934811419	123720
WHSC1	394.155094568706	0.10890885433583	0.0718102536662613	-1.51661982482313	0.129362697131768	0.340885592775954	7468
WHSC1L1	1772.72018246579	0.0528068550166195	0.0400673564181676	-1.3179520621599	0.187519695898465	0.426482466436595	54904
WIBG	358.6663981563	0.155686063806999	0.047298546043862	-3.29156130217246	0.000996328994716796	0.0181508993733781	84305
WIPF1	3884.06455992678	-0.048015031404627	0.0434365721653533	1.10540562965799	0.268983865479105	0.521942005522386	7456
WIPF2	266.660141432284	-0.0527153529015209	0.0737672205069061	0.714617584060737	0.474845376250117	0.708252405924905	147179
WIPF3	79.4581275526082	0.482709723422573	0.234700690742881	-2.05670346301363	0.0397147588620469	0.169136620893285	644150
WIPI1	305.282739133009	0.0432194033997179	0.0719421221946725	-0.600752411539487	0.548004904645192	0.760839379350288	55062
WIPI2	785.973080739862	0.0836138813300727	0.0409248550851741	-2.04310757255103	0.0410417904630929	0.172348814254656	26100
WISP1	69.8781431761919	-0.265463594020015	0.132531768614681	2.00301857279077	0.0451752949949809	0.183082512744197	8840
WISP2	21.5763390616591	0.0150303905077913	0.295014513357778	-0.0509479697684001	0.959366980769197	0.982204775987772	8839
WISP3	112.241580809522	0.0224810839076389	0.0883860996250998	-0.254350899100595	0.799224480592823	0.91177229802318	8838
WIZ	500.352739029787	-0.0629152281848199	0.0403191076459723	1.56043205958962	0.118657813609235	0.325040959806895	58525
WLS	1734.92846860974	-0.16463850216708	0.0752103831484965	2.18903953516651	0.0285939666201292	0.137200790156334	79971
WNK1	8232.71053862637	0.0786019196180818	0.0691941268898456	-1.13596230129781	0.255972342163425	0.507370558988736	65125
WNK2	6.22433964764196	0.451333412241243	0.321860019168619	-1.40226615721661	0.160835782444879	0.391439077368799	65268
WNK3	187.690182651092	-0.0281200783016201	0.0693337050215629	0.405575878180384	0.685054255610693	0.849838385422509	65267
WNK4	66.7655684657261	-0.331480644591347	0.146465631269071	2.263197459494	0.023623519770407	0.122500633199503	65266
WNT10B	1.09523485376862	1.49396953107802	0.514105327982299	-2.90596002368109	0.00366128222041519	NA	7480
WNT11	27.9229191441406	-0.367212075214476	0.205761263074262	1.78465115215562	0.0743179188258828	0.248496109129937	7481
WNT16	0.342021473115728	-0.61267599757792	1.0307842302518	0.594378512589637	0.552258976810316	NA	51384
WNT2	214.192163960641	-0.419025261548277	0.095924387754596	4.36828705772167	1.25224831717999e-05	0.00111820261681267	7472
WNT2B	37.3966248866573	0.247426131220661	0.163736424147155	-1.51112455587947	0.13075671941653	0.34341174662891	7482
WNT3	2.07117563171997	-0.336719233284478	0.378438048124911	0.889760516821334	0.373594491421268	0.625452205979826	7473
WNT3A	26.7734480668796	0.0599472471918267	0.131750329732933	-0.455006430066201	0.649104612896237	0.828384686681387	89780
WNT4	8.11654036400244	-0.0798538707984656	0.185856391709123	0.429653616236357	0.667447628923141	0.839661654744883	54361
WNT5A	461.371734540509	-0.121464069142083	0.0887138980963241	1.36916618194591	0.170947334471726	0.40397973615672	7474
WNT5B	49.2704812014245	0.190113056078799	0.147115293079432	-1.2922725577969	0.196262771945766	0.437768832942158	81029
WNT7A	118.014825017487	-0.269592634804812	0.0960840871683779	2.80579899075668	0.00501919920319507	0.0466058534014426	7476
WNT7B	8.71446785905346	-0.0654225013049089	0.194317759290167	0.336677931774707	0.736359701011828	0.879882164987791	7477
WNT8A	0.668917358746008	0.160276940218368	0.694053833436246	-0.230928686647894	0.817370204265884	NA	7478
WNT9A	23.115035487722	0.0911781628945995	0.140289403539747	-0.649929079417371	0.51573803344345	0.739048731349283	7483
WRAP53	307.864961744147	-0.0223246304851598	0.0595257695807854	0.375041442427082	0.707629645738829	0.861435797839312	55135
WRAP73	604.976945486926	0.0179380640599159	0.0729829574772003	-0.245784285537068	0.805849222308684	0.91499981989638	49856
WRB	362.589574649941	0.0580616573128124	0.0548358720930506	-1.05882618615581	0.289678945571837	0.544966432917575	7485
WRN	592.212061372548	-0.0628958303524779	0.0798082900272097	0.788086429756036	0.430646152261225	0.674963326940823	7486
WRNIP1	868.079246459238	0.000922434088846779	0.0344634648893869	-0.0267655643971783	0.978646719002266	0.990859738743077	56897
WSB1	3066.34149844253	0.121780992889047	0.048803848142527	-2.49531538032404	0.0125845223289595	0.0835711169441383	26118
WSCD1	18.4910471239081	0.289252390844587	0.216562643796366	-1.33565228875101	0.181662950782487	0.418392685639397	23302
WSCD2	9.18856651289699	-0.494441203141882	0.325623378549388	1.5184450371609	0.128902245370454	0.340303845252828	9671
WT1	1076.36937814657	-0.309480508543714	0.102606725111001	3.01618152425111	0.0025597996460441	0.0306959758230863	7490
WTAP	1862.22742174466	0.0456624031350273	0.0281391770822246	-1.62273413332588	0.104646251379059	0.303403609777389	9589
WTH3DI	1512.64394729921	-0.0367049470064231	0.0389433383341142	0.942521842670836	0.345925533540233	0.601009633529642	150786
WTIP	63.8805993395244	-0.160715583160785	0.10172877111142	1.5798439458662	0.114142608776432	0.318388361376775	126374
WWC1	95.6374180013356	0.190461154763067	0.139895825969237	-1.36144987488726	0.173371563807203	0.407139349006636	23286
WWC2	427.47672813907	-0.308677908014037	0.0891036479923644	3.46425668273973	0.000531698901292442	0.0124777867777687	80014
WWC3	290.31896168024	-0.281156791368785	0.0649357166431	4.32977113218109	1.49264390514101e-05	0.00126146179554714	55841
WWOX	38.7671140787058	-0.0885357079137436	0.0832858830936223	1.06303378946249	0.287766628334003	0.542735200463094	51741
WWP1	6049.80730644531	-0.0853570263403066	0.0662043028111035	1.28929726189928	0.197294762533647	0.43905815649729	11059
WWP2	1577.1460984191	-0.0722982226891895	0.0314362823346809	2.29983373731916	0.021457641303028	0.115595483164603	11060
WWTR1	694.499921936997	-0.247693889137565	0.0848997321581483	2.91748728578046	0.00352864034168567	0.0373700211814376	25937
XAB2	583.3887905117	0.0359462280838574	0.0665435087742924	-0.540191353686845	0.58906507485824	0.78933428899024	56949
XAF1	190.222032701743	0.0329922515172615	0.0704047526365937	-0.468608301027017	0.639349642736539	0.82275774744615	54739
XBP1	4449.49725341011	0.0779659716497532	0.0555359890183041	-1.40388193364228	0.160354010314698	0.390594116118422	7494
XCL2	45.892404845119	-0.189301360475075	0.274217938517708	0.690331790466912	0.489985560381815	0.719798889083253	6846
XCR1	12.3579156915058	-0.605153094587277	0.297122090634582	2.03671525498092	0.0416785849074701	0.174403934133882	2829
XDH	5790.3319235725	-0.0313771856058318	0.0602365780607665	0.520899204702142	0.602436989469002	0.797445494730645	7498
XG	320.061982012296	0.190834626353923	0.141673021583549	-1.34700752635097	0.177977808705224	0.412761994119042	7499
XIAP	2402.32183058723	-0.13905071692074	0.0505065082370919	2.75312473133159	0.0059029401546753	0.0519912805931017	331
XIRP1	41.8035316417009	-0.468338454850414	0.245847480499397	1.90499595073769	0.0567805974661471	0.211593418064136	165904
XIRP2	14.1159990484176	-0.0328791201894406	0.221159330797412	0.148667117371406	0.881816309373499	0.949379147685173	129446
XK	64.0346446311236	0.773805638121852	0.399467710423768	-1.93709182977762	0.0527341191701858	0.202093886788497	7504
XKR5	27.3630365265714	0.24735841889564	0.170826418700252	-1.44801032988743	0.147614161649442	0.371205431650509	389610
XKR6	14.137194268877	-0.126748109058823	0.166174673764656	0.762740231031411	0.445618332443586	0.686436919174789	286046
XKR7	13.4059290328735	0.161613139365837	0.182265078047813	-0.886692838237728	0.375244295207051	0.626504119579316	343702
XKR8	377.831037044749	-0.0235439733431464	0.048525637927089	0.485186271605987	0.627544219406255	0.814588162204138	55113
XKR9	1.27030276000761	0.264762627177637	0.557454751719481	-0.474949090237317	0.634823260405677	NA	389668
XKRX	369.48458935095	0.156656510317649	0.108475402683689	-1.44416620212468	0.148692229498384	0.372530840730202	402415
XPA	337.901012354833	-0.0512897439396798	0.0491308005136041	1.04394276916937	0.296511868931277	0.552259676647813	7507
XPC	921.203186836435	-0.0151332940482231	0.03790288430914	0.39926497215342	0.689697973940292	0.85281505433699	7508
XPNPEP1	697.491971126296	0.0349812723514901	0.0386535723080748	-0.904994551931297	0.3654682734468	0.618324844574478	7511
XPNPEP2	894.87449842998	0.0384195124629882	0.0952931544006064	-0.403171798694741	0.686821844529774	0.851029597847177	7512
XPNPEP3	112.808179345051	-0.13747703035334	0.086405945769268	1.59105984118788	0.111596109138675	0.314525610249325	63929
XPO1	2488.70349761602	0.125249687222693	0.0448526099266739	-2.79247266608239	0.00523068866849706	0.048130471623669	7514
XPO4	1257.74746939313	-0.0561149046966611	0.0427863390276749	1.3115145154243	0.189683992949225	0.428433555821364	64328
XPO5	1392.03142330208	-0.0427367340254874	0.0266743199875101	1.60216770457497	0.109118529546981	0.310660694306806	57510
XPO6	3590.76238674434	0.0232438574938678	0.0296395058223486	-0.784218793430139	0.432911739511271	0.676574824355894	23214
XPO7	3150.45994769739	0.181113516810735	0.088152215469953	-2.0545543392777	0.0399220697730347	0.169400342689045	23039
XPOT	2890.35369886839	-0.0819534448069084	0.0410906787641521	1.99445342038023	0.0461025255218789	0.185902771189899	11260
XPR1	285.521675658394	-0.077124741137048	0.0617716552113162	1.2485458075101	0.211831244099923	0.456361517342929	9213
XRCC1	715.765867387979	0.0271807138915701	0.0509466529347262	-0.533513240337782	0.593678348143218	0.791883245283082	7515
XRCC2	72.2276183699428	0.186949897229022	0.0828354044113704	-2.25688398043676	0.02401532529324	0.123547792620736	7516
XRCC3	622.950917881256	-0.0621779366651185	0.056093693258208	1.10846573034341	0.267660731360516	0.520581789569398	7517
XRCC4	634.981271035886	0.000984387125450668	0.0616472112243631	-0.0159680722923219	0.987259863066409	0.995039081125639	7518
XRCC5	544.272575954472	0.0399675913963771	0.0376639947023228	-1.06116177299463	0.288616388601567	0.54376001663549	7520
XRCC6	2313.36503305468	0.0518192589547275	0.03691182383204	-1.40386612134152	0.160358719738997	0.390594116118422	2547
XRCC6BP1	167.363836751351	0.0154864408938599	0.0558649286761505	-0.277212219917705	0.781617157053416	0.901665602069066	91419
XRN1	573.243557064736	-0.0873120982491714	0.0789258929719396	1.10625417035463	0.268616522185139	0.521765763169325	54464
XRN2	2611.2414044942	-0.00986237267444193	0.0228478524318043	0.431654253014758	0.665992720986414	0.839022385557552	22803
XRRA1	29.5833867706885	-0.193269104459675	0.11991782404314	1.61167954807241	0.107031690407849	0.307743203809365	143570
XXYLT1	351.988251424022	-0.0410174208333094	0.0481573093046255	0.851738218467486	0.394359403373327	0.642909492193773	152002
XYLB	311.723338141546	-0.2624663968446	0.0735813118744665	3.56702524266462	0.000361056711987905	0.00987715056660581	9942
XYLT1	1411.53851992998	0.161673510660249	0.107175152382244	-1.50849807130327	0.131427099930055	0.34466235035222	64131
XYLT2	909.36557129843	-0.0454697608863059	0.0746881437783171	0.608794898173735	0.542660395694662	0.75800248508713	64132
YAE1D1	207.408748950445	0.0917713081400181	0.0621508932413783	-1.47658872389173	0.139785916181041	0.358633978666139	57002
YAF2	1268.24664712144	-0.135969099405752	0.0548559989956727	2.47865505861043	0.0131878775409306	0.0864856745155347	10138
YAP1	1211.82336631035	-0.201619191817597	0.065806618332075	3.06381329002778	0.00218535253038222	0.0279025496639989	10413
YARS	1148.83743751044	0.084330551983132	0.0445176794460709	-1.89431598934286	0.0581830799397241	0.214455703266927	8565
YARS2	163.137442533625	0.0623230584714657	0.0498481641260581	-1.25025784929332	0.211205370637505	0.455810168821547	51067
YBEY	55.956536825107	-0.0208925338465748	0.103838841872157	0.201201529888951	0.840540995277118	0.93257096208618	54059
YBX1	13119.8575118991	0.0621720470740712	0.0410225179444371	-1.51555901951899	0.129630896002364	0.341465577261886	4904
YBX2	1.5535914448435	1.02307810075433	0.447063356110905	-2.28844097099413	0.0221118539863981	NA	51087
YBX3	875.33545749134	0.0346565250433989	0.0597262545755359	-0.580256125044116	0.561741910171438	0.769030145657514	8531
YDJC	78.1728401906494	0.143010968823429	0.123621161920852	-1.15684860586403	0.247334219393613	0.496767753140546	150223
YEATS2	1688.53779312054	-0.0112429778261204	0.0340618543145763	0.330075330670096	0.741343042869979	0.881097314805622	55689
YEATS4	239.110387428641	0.097666329035023	0.0592463089824034	-1.64847955446525	0.0992543028483194	0.293708335106386	8089
YES1	878.615884652567	-0.33404028758811	0.0660373957378086	5.0583504067054	4.22898809156781e-07	0.000133429273164622	7525
YIF1B	87.9743961983525	0.10004344924309	0.0958721978118672	-1.04350845736746	0.296712865891341	0.552489084580363	90522
YIPF1	404.027941940099	0.0126762774650305	0.0420679998407444	-0.301328266450002	0.763164188477499	0.891656118170139	54432
YIPF3	635.650931962825	0.00806703189967853	0.0457385138136723	-0.17637284701776	0.86000103519573	0.941281545379286	25844
YIPF4	601.561713841804	0.0242538325033844	0.0442187222722127	-0.548496909387761	0.583350750827383	0.786300732061833	84272
YIPF5	900.664790313332	-0.0249015617336453	0.0408707994901911	0.609275131493858	0.542342087879739	0.75800248508713	81555
YIPF6	896.476062775041	-0.0914869281992517	0.0418951279263523	2.18371282598963	0.0289833567035346	0.138184515054679	286451
YIPF7	57.1387824273971	-0.0620409366963349	0.164995068188114	0.376016916006247	0.706904320175905	0.861253589955075	285525
YJEFN3	63.6165238945854	-0.0957835517658508	0.113882391735543	0.841074289941841	0.400306317259825	0.648584855923199	374887
YKT6	1266.2878456426	0.0545841022599157	0.0359816971133798	-1.51699632421225	0.129267612085759	0.3408248015587	10652
YLPM1	893.957329830455	-0.0357726902488277	0.0452889057840235	0.789877556755791	0.42959927956586	0.673823527538233	56252
YME1L1	2806.85715424794	0.0101272322316482	0.0335545301330933	-0.30181415717874	0.76279373798914	0.891590145053907	10730
YOD1	297.644386617147	0.263131738248819	0.115992024891406	-2.26853301763779	0.0232967389444974	0.121649840527256	55432
YPEL1	178.47223904196	0.0135836360507125	0.046703935504854	-0.290845640819728	0.771169377129086	0.89601072215724	29799
YPEL2	1370.66404795527	-0.0250851775077801	0.0430748631114408	0.582362326790944	0.560322651713848	0.76849507428837	388403
YPEL3	1244.26923594573	0.116148456729248	0.0642924171352081	-1.80656540700571	0.0708300673063729	0.241161941394696	83719
YPEL4	222.118275317002	0.0955549759637962	0.0624924501177885	-1.52906432350932	0.12624849861873	0.336425710095481	219539
YPEL5	2162.54846780418	-0.00695895244802533	0.0504613735870437	0.137906520440262	0.890314297085018	0.953811346303353	51646
YRDC	454.496355798175	0.0285689453013191	0.0491339169279344	-0.581450596402108	0.560936805510247	0.768737222465285	79693
YTHDC1	1216.15722206236	0.0246273103369621	0.033781672770512	-0.729013939133863	0.465993135944921	0.701088327238104	91746
YTHDC2	1351.0048881077	0.0110314987747815	0.0488698129589089	-0.225732371516484	0.821409579001171	0.922510141010807	64848
YTHDF1	934.457459089413	0.053357864457665	0.0232788197904857	-2.29212068901675	0.0218986798643189	0.117018237378095	54915
YTHDF3	2297.84714908429	-0.0824619411538033	0.0349614099990203	2.35865604837202	0.0183412466156114	0.104961313763986	253943
YWHAB	5433.08623265821	-0.041849076913336	0.0343562109828771	1.21809348924401	0.223188447765298	0.469804237416115	7529
YWHAE	5737.41494892755	0.0230437986545144	0.0295796429765033	-0.779042487862997	0.435954686879183	0.679363916618444	7531
YWHAG	6143.48787237066	-0.05654285908998	0.0399954840979549	1.41373108402684	0.157440874985292	0.385870109276916	7532
YWHAH	1904.22826093252	0.052135153973541	0.0538581601999902	-0.968008446258632	0.333040151468112	0.589867990158534	7533
YWHAQ	3135.90224423164	0.0467379861915864	0.0385059054170576	-1.21378748753904	0.224828885596211	0.471370424940195	10971
YWHAZ	10848.7251845424	0.11144726981554	0.0486768872028041	-2.28953156661833	0.0220484859828436	0.11727322188887	7534
YY1	2448.11518189328	-0.0371283613177431	0.0256266346167969	1.44881924111126	0.147388068934737	0.370850179237201	7528
ZACN	2.59476189389153	-0.0406959642997546	0.356722008422801	0.114083132912618	0.909171892907491	0.961468341106897	353174
ZADH2	801.471191713429	-0.0962019011179672	0.0332650415793363	2.89198198921616	0.00382819892019406	0.0392722314081758	284273
ZAK	2137.56179645167	-0.161344208566735	0.0547615935675445	2.94630229063236	0.00321597937772684	0.0354231770403148	51776
ZAN	5.7536750521612	-0.822448216911298	0.324602649900312	2.53370764891746	0.011286284899692	0.0780529337583182	7455
ZAP70	1149.41420511782	0.192976968691213	0.0829236633780121	-2.32716405462596	0.01995653535944	0.111038229625061	7535
ZAR1	0.149389710230699	-0.810758688397964	1.78459436023967	0.454309789642662	0.649605870936495	NA	326340
ZBBX	0.0809135253247427	-0.396264149782841	2.95558604632778	0.134072953238897	0.893344886709005	NA	79740
ZBED4	1197.48985791465	0.0606993677764865	0.0422729200045376	-1.43589247608093	0.151032939769636	0.376270517432758	9889
ZBED5	3298.61054711182	0.018363038727191	0.055042552900399	-0.33361531686983	0.738669858654222	0.88021771884773	58486
ZBED6	304.897324692666	-0.185129194575381	0.175646151338078	1.05398947352424	0.291887736535482	0.54730878015462	100381270
ZBP1	179.514493750358	-0.257892057623325	0.128272897894912	2.01049529445108	0.044378793746407	0.181164495000427	81030
ZBTB1	1758.24356257236	-0.0333542437528478	0.036170068302277	0.922150422114298	0.356450119288727	0.610541866298687	22890
ZBTB10	376.279464533241	-0.161568930820651	0.0599828127936923	2.69358710096439	0.00706876731336548	0.0578790993743732	65986
ZBTB11	1060.20065724883	0.0293956748649858	0.0432441167120748	-0.679761250777906	0.496655645798639	0.725435196661861	27107
ZBTB12	160.646914803365	-0.02215931189557	0.0794865066346983	0.278780799833223	0.78041305004466	0.900764530081626	221527
ZBTB14	427.385720234051	0.0102498050521027	0.0315907888072524	-0.324455496019449	0.745593210348416	0.883265114770698	7541
ZBTB16	266.701602298275	-0.618395810032102	0.242958597571734	2.54527238884609	0.0109192524287217	0.0762722864521923	7704
ZBTB17	1064.42073205688	0.0639379552096862	0.0603768677234892	-1.05898099090708	0.289608436957169	0.544966432917575	7709
ZBTB18	1389.65636404375	0.0168179209448777	0.0461994748209037	-0.364028400973688	0.715836801371532	0.866744917778698	10472
ZBTB2	661.436196095328	0.0101467929219012	0.0349619153352478	-0.290224171776751	0.771644745236208	0.89631643741263	57621
ZBTB20	247.413031874984	-0.179013439128749	0.0736508463761198	2.43056866196166	0.0150751493886001	0.093834708908086	26137
ZBTB21	249.673236308777	-0.0782926700337475	0.0501501859833441	1.56116410136046	0.118485036749861	0.324940691915028	49854
ZBTB24	586.577472436113	0.00744706301750128	0.0409048348353454	-0.182058259065903	0.855537005662078	0.938944540137953	9841
ZBTB25	216.27272905369	-0.012636490639187	0.0683207573758363	0.184958292685091	0.853261748703563	0.938352243988604	7597
ZBTB26	215.885897011383	-0.0533223721144402	0.0674750959852104	0.790252630779922	0.42938024476546	0.673554382408574	57684
ZBTB3	123.987121231979	0.0161560671910425	0.0606070923090421	-0.266570570794933	0.789799817018504	0.906649608594043	79842
ZBTB32	479.167197674712	0.0883649999644199	0.0689225731905188	-1.28209084301246	0.199810780810405	0.442300197372331	27033
ZBTB33	451.776895385089	-0.0134013186420093	0.0592627012248314	0.226134117497737	0.821097109856592	0.922305123872144	10009
ZBTB34	756.402018226031	0.024612134474104	0.0352454272382409	-0.698307167841625	0.484985117562276	0.716017600080448	403341
ZBTB37	230.639729519396	-0.215517861002468	0.113711650015085	1.8953015014194	0.0580524693835145	0.21414106529154	84614
ZBTB38	2257.20175267632	-0.155060637439565	0.0399407417086133	3.88226734923469	0.000103487009541134	0.00446971621032894	253461
ZBTB39	313.453547732708	-0.0901330767446566	0.0437770914754394	2.05890966500652	0.0395028930448039	0.168509367031665	9880
ZBTB4	1538.8044459251	-0.0619872881031328	0.0436216269038778	1.42102192198665	0.155310386493533	0.382630030788684	57659
ZBTB40	936.925829571133	-0.0945764644847538	0.045858958017938	2.06233348014056	0.0391759976112146	0.167789084188243	9923
ZBTB41	678.323752443757	-0.122780738270999	0.0538533747608656	2.27990796892866	0.0226131473362239	0.119309351869085	360023
ZBTB43	334.800837455954	-0.0642229017873675	0.0474568914807549	1.35328926491976	0.175963237362644	0.410638731767721	23099
ZBTB44	1363.16930058492	0.0524956063082586	0.0524141233814092	-1.0015545986767	0.316558757915694	0.571393283103273	29068
ZBTB45	106.239704790574	0.0835127897218783	0.0807796190377025	-1.0338349043575	0.301213350998096	0.556925010739806	84878
ZBTB46	460.378068101658	-0.30512902054836	0.0684347841592603	4.45868317255547	8.24647079476781e-06	0.00083367096306663	140685
ZBTB47	289.010365823302	-0.158272323053216	0.0906193567315315	1.74656197927019	0.0807133472037541	0.261219079917689	92999
ZBTB48	378.721838630253	0.116697298644203	0.0445895890051035	-2.61714228024945	0.00886693729692088	0.0667158324015276	3104
ZBTB49	177.845350958496	0.0365130425931988	0.0520953431957205	-0.700888800291046	0.483372414378659	0.715023527048859	166793
ZBTB5	630.269121969621	-0.0764475944019503	0.0330056521563513	2.3161970573952	0.0205475117903527	0.112899989318664	9925
ZBTB6	121.125484307743	-0.098919735599978	0.0655137949836609	1.50990696882464	0.131067164228923	0.343972568895054	10773
ZBTB7A	871.468506138454	0.0380501647378137	0.0594305705647174	-0.640245657685192	0.522012903854721	0.743234978833667	51341
ZBTB7B	649.92553276137	0.208871302509527	0.0697535817015489	-2.99441688031468	0.00274969964515517	0.0321318811209162	51043
ZBTB7C	602.985891983443	-0.278466175203101	0.0870582910336132	3.19861752277661	0.00138088237155684	0.0215211502868979	201501
ZBTB8A	141.578182689727	-0.194595226003687	0.0793302499766989	2.45297633703214	0.0141679658348864	0.0903305782504576	653121
ZBTB8B	0.190127478245275	0.514650830188166	1.75688228455674	-0.29293415655222	0.769572480302773	NA	728116
ZBTB8OS	164.847899374732	-0.0255364115494772	0.0578646272269332	0.441312988146086	0.658986424616762	0.834563308956275	339487
ZBTB9	154.20837545327	0.011847399597542	0.0473284940753282	-0.25032276705626	0.802337751249229	0.913445221906882	221504
ZC2HC1A	97.73318334581	0.00387634071613661	0.0884845531498091	-0.0438081063660202	0.96505736534381	0.984667975377972	51101
ZC2HC1B	2.06648550647026	0.0555868141143199	0.410980749623204	-0.135254057921893	0.892411007678695	0.95445380905377	153918
ZC2HC1C	20.9744184681003	0.051059020574058	0.159846858601629	-0.319424610660054	0.749404550936033	0.885058037010034	79696
ZC3H11A	1649.14487328636	-0.0519975863252945	0.0504542397153555	1.03058903708878	0.302733579231857	0.558571976339688	9877
ZC3H12A	379.683804459425	0.0641543442667335	0.0623289721223694	-1.02928609412619	0.303345255861163	0.558684127995432	80149
ZC3H12B	181.425199689188	-0.187171661475496	0.0735186792314541	2.54590620277924	0.0108994470859524	0.0761941653010104	340554
ZC3H12C	421.121971384872	-0.0324892301742672	0.0927356670853382	0.350342335321421	0.726081796995123	0.87338949035122	85463
ZC3H12D	181.658846462145	-0.00599843335408395	0.120107365815956	0.0499422605211033	0.960168400277586	0.982732911414444	340152
ZC3H13	795.801130996324	-0.0877059019009896	0.0547504506220017	1.6019210966228	0.109173058693545	0.310716041540751	23091
ZC3H14	1485.02975025052	0.0123609995065167	0.0385854191500478	-0.320354159130636	0.748699871528361	0.884878113373817	79882
ZC3H15	740.619915067021	0.0335004772428096	0.039048719765957	-0.857914867468089	0.390939473994045	0.639760102785553	55854
ZC3H18	1148.52261487702	0.0363660707690084	0.0451865187790494	-0.804799124863529	0.42093560676565	0.665824837885328	124245
ZC3H3	729.870448310785	-0.00461588091929153	0.0348122678937304	0.132593513682653	0.89451486245661	0.95529745246835	23144
ZC3H4	815.931737938668	0.0177600321689945	0.0587495791664528	-0.302300585314419	0.762422932185831	0.891281344363089	23211
ZC3H6	899.428468026421	-0.135029983080623	0.0506775453025779	2.6644933623838	0.00771043880045996	0.0608830101572101	376940
ZC3H7A	2810.68963578328	-0.00524716340273024	0.040208710118406	0.130498177814669	0.896172295708958	0.956032700281922	29066
ZC3H7B	1173.77146883962	-0.0644557387018331	0.0665129683391007	0.969070247672915	0.332510141081756	0.589376963669652	23264
ZC3H8	209.633510712161	0.00677048337364711	0.05388547584688	-0.125645793550863	0.900012312159398	0.957253337930866	84524
ZC3HAV1	2495.99994069912	-0.0261003628020272	0.0450331077279223	0.579581648233527	0.562196771669225	0.769356121846714	56829
ZC3HAV1L	215.694744916831	-0.0429880933319368	0.0511168625514142	0.840976757693192	0.40036095526795	0.648599365916745	92092
ZC3HC1	331.928738001758	0.025381232441856	0.0405611354824452	-0.62575251259524	0.531477283744979	0.749383663161049	51530
ZC4H2	115.104102762014	0.0557145235193001	0.0746300893934823	-0.746542366116552	0.455339849035738	0.694356338566195	55906
ZCCHC10	197.153123191722	0.0727559673987801	0.049933420833947	-1.4570595441624	0.14509994446599	0.366764016964261	54819
ZCCHC11	1964.02540346659	-0.0479205160748533	0.0466858984971633	1.02644519260489	0.30468178520866	0.55998342865923	23318
ZCCHC12	7.75603923095249	0.368137206994782	0.279163312481113	-1.31871628733338	0.187263979594437	0.426153867972722	170261
ZCCHC13	0.142655597023518	0.494278643256373	2.08803938205968	-0.236719023359036	0.812874775849352	NA	389874
ZCCHC14	311.258807377798	-0.283236919504743	0.0791582988129317	3.57810771267449	0.000346090829839703	0.00961098083961308	23174
ZCCHC16	0.241968852770991	-0.0659091811741134	1.52952188392874	0.0430913619913817	0.965628705037321	NA	340595
ZCCHC17	880.841889671789	0.0259773665852272	0.0356044620078641	-0.729609861244062	0.465628692752906	0.700933964384504	51538
ZCCHC2	1160.80064449321	0.0185714900581457	0.0463146967280708	-0.400984814111711	0.688431304483643	0.852017752881691	54877
ZCCHC24	660.359315829206	-0.056027206144179	0.064101163256169	0.874043516500255	0.382094555701199	0.631987243924234	219654
ZCCHC4	227.896573749508	0.0670275845471978	0.0474728330313722	-1.41191456812579	0.157975117680252	0.386912320307783	29063
ZCCHC6	575.27326872698	-0.00887918426885076	0.0487761910357563	0.182039312219802	0.855551874613656	0.938944540137953	79670
ZCCHC7	653.126558493401	0.026124622352423	0.0637268980389429	-0.409946555635871	0.681845152799608	0.84785754768338	84186
ZCCHC8	266.204095987952	0.0420191371793119	0.0435510378960377	-0.964825161678519	0.334632390864186	0.591375489854333	55596
ZCCHC9	393.944528644552	-0.0625972949105739	0.0381174920221786	1.64221966319693	0.100544489091868	0.296045345525995	84240
ZCRB1	1065.87414347647	-0.0762157969874358	0.037972572476573	2.00712756646806	0.0447360816849159	0.182047259318554	85437
ZCWPW1	19.7324398623698	0.0407503361786144	0.178170289656703	-0.228715664419314	0.819089919032057	0.9216405791092	55063
ZCWPW2	2.43473314978108	0.244068272817981	0.317614092223446	-0.768442832965595	0.442224141447011	0.683876905226386	152098
ZDHHC1	534.204721806373	-0.116690770786787	0.0662277687986322	1.76196137818849	0.078075823113447	0.256423903901161	29800
ZDHHC11	1.20542400110197	0.244136537787403	0.481953126261446	-0.50655660163716	0.612465965462635	NA	79844
ZDHHC12	146.171941588374	-0.29507450149733	0.152104596417664	1.93994467259284	0.0523864142002616	0.201457830123324	84885
ZDHHC13	324.200835565122	-0.0561079874142277	0.0658753867761386	0.851729153483334	0.394364435801509	0.642909492193773	54503
ZDHHC14	114.741363714943	-0.0414175808703487	0.0874599243984413	0.473560675420466	0.635813223529703	0.81991608970706	79683
ZDHHC15	122.04586113676	-0.140962103539995	0.0734616058617354	1.91885409917807	0.0550028010300197	0.207418265345078	158866
ZDHHC16	381.453776741823	0.00112777337953314	0.0539764333211845	-0.0208938106899797	0.983330363901572	0.992911208781347	84287
ZDHHC17	1348.92312211408	-0.130933884827515	0.0496228295458083	2.63858159693708	0.00832536622611919	0.0638938106369948	23390
ZDHHC18	2799.15372492419	0.0191841174781688	0.0425245491214223	-0.451130414655111	0.651895558103019	0.829876547471233	84243
ZDHHC19	26.4183791691998	-0.109075948421676	0.148868124546903	0.732701837640943	0.463740302928956	0.699329242802477	131540
ZDHHC2	359.699221463228	0.398980067450472	0.272343903791433	-1.46498622475508	0.142924676101947	0.363729082505008	51201
ZDHHC20	709.27481838009	-0.0136981233188561	0.0377306056755356	0.363050713700521	0.716567001003516	0.867132553130692	253832
ZDHHC21	116.764640063065	-0.284431523762353	0.102468759580437	2.77578771253767	0.00550681517260456	0.0496737684628484	340481
ZDHHC22	52.4070582121707	-0.0700060771376594	0.188488985794662	0.371406726194194	0.710334616512605	0.863437422737425	283576
ZDHHC23	197.214936729281	-0.234563412559685	0.0886540884423493	2.64582735755293	0.00814913951175019	0.0630525791759287	254887
ZDHHC24	127.139562468446	-0.089673254894008	0.0711821671915049	1.25977135049507	0.207751857679063	0.451087456083092	254359
ZDHHC3	1007.51784658233	0.0625227244262159	0.0487647215539884	-1.28213024567352	0.199796960513841	0.442300197372331	51304
ZDHHC4	176.585374821597	0.115743601687809	0.0537227540226964	-2.15446143432838	0.0312040032417283	0.144216939461608	55146
ZDHHC5	614.2614063439	0.0100537498717667	0.056613062237301	-0.177587105774727	0.859047251678214	0.940817099608708	25921
ZDHHC6	133.505179484236	0.00903246424109898	0.0726352738861086	-0.124353688749929	0.901035239673833	0.957695638036314	64429
ZDHHC7	2132.55701053554	-0.00673585311159121	0.0495533729213586	0.135931273987768	0.891875611862331	0.95445380905377	55625
ZDHHC8	1556.6632097997	-0.0374550043517212	0.0446293415549071	0.83924617856261	0.401331178673749	0.648913073048589	29801
ZDHHC9	536.400458390162	-0.134251400963083	0.0414300383113481	3.24043632193094	0.00119346925226635	0.0198185689399738	51114
ZEB1	784.312887598346	-0.152342470435204	0.0575132777081286	2.64882261115979	0.00807727157013587	0.0626928875351069	6935
ZEB2	4322.84376831593	-0.160201396433574	0.0657013915056615	2.43832577609516	0.0147554695399653	0.0927246102296085	9839
ZER1	1113.96377306591	0.0774861520098358	0.0389473375037997	-1.98951088767688	0.0466448412679524	0.187080072407454	10444
ZFAND1	334.13446153964	-0.0617390725853879	0.0585944079622893	1.05366834024712	0.292034788672258	0.54743991676376	79752
ZFAND2A	188.967243269494	-0.00520476816070166	0.0548324432666998	0.0949213248694054	0.924377318199122	0.967628891813949	90637
ZFAND2B	378.725091994759	0.235115639302082	0.107983219841876	-2.17733495673098	0.0294555848071643	0.13971625467072	130617
ZFAND3	1660.97173804634	-0.109712945002372	0.0333533833486317	3.28940976858566	0.00100397741537484	0.0181768057606954	60685
ZFAND4	4.35409817748232	-0.395363321691273	0.282831508723185	1.39787580059981	0.162150366757019	0.392868755497639	93550
ZFAND5	1538.33912388607	-0.00642570501848273	0.0347770776608174	0.184768400644613	0.853410693705024	0.938352243988604	7763
ZFAND6	908.779195111885	0.100167925333346	0.0785409308432233	-1.27535953875175	0.202182012955411	0.445051196890066	54469
ZFAT	173.002075024269	-0.0124501394263278	0.050244389178834	0.247791636634575	0.804295626172088	0.914133961909135	57623
ZFC3H1	2169.91333006844	-0.00215140575102111	0.0444404289922822	0.048411003219495	0.961388690286877	0.983181635550397	196441
ZFHX2	60.2395207008491	0.494532417456827	0.224666506056742	-2.20118444060338	0.0277229693432964	0.134340244498684	85446
ZFHX4	13.7347123781618	-0.0773706619248067	0.186817571814465	0.414150880847795	0.678763611879709	0.846730726609164	79776
ZFP1	64.3981254371109	0.000130905474223372	0.0668258734288646	-0.00195890405177748	0.998437021700597	0.999281603983157	162239
ZFP112	141.907869290199	-0.00316836241599523	0.0600026596740035	0.0528036995894691	0.957888313769027	0.981743902323875	7771
ZFP28	140.4157126568	0.186677136663993	0.0768770005766692	-2.42825728454143	0.0151715762639678	0.0938588408696363	140612
ZFP3	41.7379444813645	0.0340657075379359	0.0878792914736757	-0.38764203678338	0.698280955831738	0.858039527359858	124961
ZFP36	2370.0771789006	0.215113716009912	0.0793857131212837	-2.7097283321152	0.00673383380306488	0.056276502623918	7538
ZFP36L1	5824.89976783744	-0.0234203680831621	0.0434734880136915	0.538727605104658	0.590074823051756	0.789354243329052	677
ZFP36L2	1515.3897643597	-0.0498492290837233	0.0795638239463822	0.626531338128199	0.530966488490061	0.749083197003844	678
ZFP41	42.8283619653573	-0.0598919857140644	0.085755123180831	0.698407086277175	0.484922645995768	0.716017600080448	286128
ZFP42	1.61300466537787	-0.248921825252259	0.486812868151486	0.511329592000021	0.609120287257197	NA	132625
ZFP57	881.693772217779	-0.0893521075662355	0.0837321961118366	1.06711768848022	0.285918695274128	0.540380492744242	346171
ZFP64	424.50258935237	-0.0743601982338916	0.049182449643009	1.51192546881327	0.130552824041556	0.343301911070701	55734
ZFP69	212.448124762041	0.0354742234553306	0.0657708297568633	-0.539361044804651	0.5896377549365	0.78933428899024	339559
ZFP91	5277.74594997307	0.0112926118133125	0.0365698402376097	-0.308795765580042	0.757476890416395	0.888227361259661	80829
ZFP92	202.186785860571	0.0257968753042363	0.0857850041743717	-0.300715440332673	0.763631493777875	0.891806798146357	139735
ZFPM1	966.461448331357	-0.120299899009643	0.0786961321947457	1.52866342543929	0.126347903725521	0.336501132450751	161882
ZFPM2	81.5223705307485	-0.286357891025709	0.0995147492347563	2.87754220583109	0.0040078629289052	0.0405342504575525	23414
ZFR	3008.98696584032	-0.0337487255823477	0.0311774480302183	1.08247235468526	0.279042693004009	0.532148845570305	51663
ZFY	363.521582611082	-0.0677164412545176	0.0590655516997143	1.1464625201299	0.251603826652849	0.502358477122366	7544
ZFYVE1	1092.70878156275	-0.0573956667360019	0.0400374522049283	1.43354942872556	0.151700883833673	0.377272578152127	53349
ZFYVE16	2300.68710350279	-0.085554178776503	0.0448081611218308	1.90934366942411	0.0562177723626557	0.210047350527628	9765
ZFYVE19	456.52513251089	0.0308355843420841	0.0465732610056895	-0.662087723217773	0.507915003284067	0.734225445490893	84936
ZFYVE20	250.149395293244	0.0153095163128118	0.0490961520536125	-0.3118272139962	0.755171840754715	0.887062943247741	64145
ZFYVE21	1009.22055705235	0.0616011726285464	0.0534662124006307	-1.15215142166719	0.249258855731674	0.499573296679602	79038
ZFYVE26	1779.96286022726	-0.116758894753101	0.0499766397460352	2.3362694119979	0.0194772046604752	0.109389775225248	23503
ZFYVE27	1448.88537821886	0.0605676290580427	0.0354139192693418	-1.7102774927958	0.0872145717343998	0.274318229837175	118813
ZFYVE28	95.0970762036021	-0.00472203782975309	0.126873534271807	0.037218462123368	0.970310818164465	0.986975536905818	57732
ZFYVE9	519.368736182878	-0.179379879217768	0.0577449002399946	3.1064194149136	0.00189367914984896	0.0256061491138624	9372
ZG16B	0.108333469577475	-0.517405961108102	2.95558604632778	0.175060361294831	0.861032204343018	NA	124220
ZGLP1	20.0487819453872	-0.0121168167128496	0.141902135195333	0.0853885439861103	0.931952500474003	0.971359682992945	100125288
ZGPAT	1048.25924111635	0.126349567664709	0.0451607112627979	-2.79777630005559	0.00514557363183774	0.0474087309700403	84619
ZHX1	1351.96282410559	-0.116071849138418	0.0354016667440914	3.27871142275498	0.00104282215735976	0.0186708562297526	11244
ZHX1-C8ORF76	40.7128821581918	0.153683404590473	0.101382954583584	-1.51587024881752	0.129552164515604	0.341321512672583	100533106
ZHX2	709.730607184614	-0.050261846386768	0.0484814619452794	1.03672299411058	0.299864972552028	0.555637784843316	22882
ZHX3	226.927849218274	-0.0928304613209091	0.06112930146468	1.51859188795975	0.128865254298481	0.340269458904562	23051
ZIC1	145.283357264964	-0.153172763245907	0.10934599679102	1.4008081479073	0.161271451468655	0.39211698133768	7545
ZIC4	0.0764341337637298	-0.47035032601116	2.95558604632778	0.159139445997708	0.873559010794322	NA	84107
ZIK1	57.6532255852124	-0.0614638236212665	0.0875201870439494	0.702281675773861	0.482503518530819	0.715001588936671	284307
ZIM2	2.2356225992565	-0.437833465658951	0.352588005618088	1.24177073151262	0.214321164459951	0.459178693115782	23619
ZKSCAN1	138.523999499869	-0.117614581635963	0.0818228984384191	1.43742868904211	0.150596221852583	0.375643913890193	7586
ZKSCAN2	2.22031646141742	0.337962451510635	0.553113873570067	-0.611017853031348	0.541187761225987	0.757004913879658	342357
ZKSCAN3	60.3042492964529	-0.146857279586571	0.0915416235967206	1.60426780535967	0.108655034376037	0.309872291399673	80317
ZKSCAN4	129.457311242804	-0.031039954949744	0.0569373977842384	0.545159353214006	0.585643924345742	0.787402692979246	387032
ZKSCAN5	137.988816943427	-0.0286025327143847	0.0589440507213342	0.485248848091675	0.627499835355548	0.814588162204138	23660
ZKSCAN8	275.606403750422	-0.0609886533295555	0.0727955300151827	0.837807669191163	0.402138730810325	0.649700238967341	7745
ZMAT1	0.395485930925635	0.404603271906341	0.856034656513873	-0.472648237810899	0.636464161541068	NA	84460
ZMAT3	347.226399614582	-0.242892852277913	0.0874579567108037	2.77725276707624	0.00548205281467258	0.0496075117034553	64393
ZMAT4	18.484105483219	-0.00551803526645744	0.214018442235821	0.0257829895816982	0.979430429686676	0.990946571701804	79698
ZMAT5	61.5537524170813	-0.0414518660201727	0.139645122140341	0.296837192626851	0.766590808895451	0.893014137241354	55954
ZMIZ1	1000.43522446381	-0.21856404270999	0.0778480776184162	2.80757148277076	0.00499166000740198	0.0464731729738317	57178
ZMIZ2	3001.50718012835	0.0138874289605378	0.0574362997895438	-0.241788364003665	0.808944155623563	0.916338688490773	83637
ZMPSTE24	1304.43476073505	-0.130929434806162	0.046522785771222	2.81430771256935	0.00488824121862729	0.0457523133224318	10269
ZMYM1	507.49552234348	-0.0223543991688104	0.0530559053114912	0.421336683213071	0.673509247071762	0.843345299557731	79830
ZMYM2	1195.51128286297	-0.0741828481158117	0.0386470736149299	1.91949457428398	0.0549217722921898	0.207297555932007	7750
ZMYM3	3856.88732182777	-0.0494918639550404	0.064389822593756	0.76862867393332	0.442113778291663	0.683876905226386	9203
ZMYM4	1399.36057253161	-0.100858138807441	0.03655944637781	2.75874360254695	0.00580240405856418	0.0514087058675551	9202
ZMYM5	560.327387106955	-0.0694782122894348	0.05452097358221	1.27433917123052	0.2025432398912	0.445554240804739	9205
ZMYM6	590.344257284601	-0.0370010317806585	0.0444079632722339	0.833207133455574	0.404727920157196	0.651766486032242	9204
ZMYM6NB	190.388323692502	-0.0818898239549299	0.0894056157831508	0.915936020770215	0.359700452676336	0.613604112351149	100506144
ZMYND10	45.4602016194826	0.445633298447739	0.14866889577679	-2.99748845324585	0.00272214170627592	0.0319412958228971	51364
ZMYND11	2830.9307582164	-0.103271594612715	0.0290268997119779	3.55778934841259	0.000373989037747582	0.0100764796872193	10771
ZMYND12	78.3529974165464	-0.131400856531596	0.100527171958531	1.30711780677368	0.191172704544757	0.430358341386787	84217
ZMYND15	102.78528864207	-0.244640552912724	0.102974206356862	2.37574594228879	0.0175135166590564	0.101783425921114	84225
ZMYND19	193.999781971355	0.0880092306470698	0.0654199605160534	-1.34529629722832	0.178529568853637	0.413501275462306	116225
ZMYND8	2460.96436206821	-0.029100961186682	0.0451750549667231	0.64418208695304	0.519457365330089	0.741380747181001	23613
ZNF10	590.830399570237	-0.0437018386024339	0.0807774031493253	0.541015641733946	0.588496801483213	0.78933428899024	7556
ZNF106	2688.31315004194	-0.152777215996784	0.0617855607465549	2.4727009701098	0.0134096293576153	0.0874359104861768	64397
ZNF12	161.117068829028	0.00570863064637376	0.0575517905411335	-0.0991911909724804	0.920986468951947	0.965600789113849	7559
ZNF121	177.137358720584	-0.0650257228870954	0.0526375403062595	1.23534881205995	0.216700714626236	0.462455545808403	7675
ZNF124	32.6941117002433	0.161403461484228	0.0999419408241909	-1.61497225442274	0.106316703491223	0.306432106408524	7678
ZNF131	608.363388394641	0.0506171715604886	0.0391301488154253	-1.29355939327619	0.195817656267074	0.437347661425188	7690
ZNF132	67.5825650846083	-0.137950765348576	0.0801039406649369	1.72214705298462	0.0850428833117712	0.270241463129035	7691
ZNF133	155.124608978257	0.0677953047695897	0.0524994575794444	-1.2913524804899	0.196581480344603	0.437941079625363	7692
ZNF134	60.2726279353723	-0.0973853099849311	0.0715544649280566	1.36099557285273	0.173515088522704	0.407201194519893	7693
ZNF135	12.4212802552529	-0.0358088348633073	0.142430796996803	0.251412163790047	0.801495464321739	0.912986704304329	7694
ZNF136	233.306666770251	0.0106648862843861	0.0540273345280157	-0.197397972295966	0.843516116277461	0.933903938616218	7695
ZNF14	345.515998430922	0.1096901782147	0.0762315382122747	-1.43890810532061	0.150176560762151	0.374843984922194	7561
ZNF142	601.211314575679	0.00455261345944292	0.0524040679628697	-0.0868751918776349	0.93077071896318	0.970626710821831	7701
ZNF143	650.477412398688	0.0912319508174207	0.0336638467293027	-2.71008692354839	0.00672655771999952	0.056276502623918	7702
ZNF146	1281.28238636129	0.0314038063652406	0.0405701548228042	-0.774061782667607	0.438894256297154	0.681327427389788	7705
ZNF148	421.73695860326	-0.115760943936818	0.0790981298669662	1.4635105043762	0.14332774143139	0.364428236540629	7707
ZNF157	19.9581442197703	-0.105449594199508	0.120976130378708	0.871656200850578	0.383395961063537	0.633549331375709	7712
ZNF16	151.920515523534	0.0472181039144067	0.0725127070799766	-0.651170061301509	0.514936714198303	0.738342907310393	7564
ZNF174	183.228293340649	-0.155838820439635	0.0504663172100109	3.08797687358731	0.0020152415300113	0.0265421143256961	7727
ZNF175	157.737269946604	0.206917861794649	0.081393252251287	-2.54219921272869	0.0110157368694856	0.0766443958850918	7728
ZNF177	224.637786539884	0.149666269317286	0.0645869443485943	-2.31728363722387	0.0204882860521698	0.112705418585319	7730
ZNF18	247.653372138845	-0.031240103385252	0.0416294439057545	0.750432877652098	0.452994035749157	0.69261353861367	7566
ZNF180	168.994309142368	-0.0182188110416112	0.0627911005898319	0.290149573275062	0.771701812170177	0.89631643741263	7733
ZNF181	212.119488285698	-0.113153644561454	0.0610924326137191	1.85217120550613	0.0640012421801385	0.227780906231446	339318
ZNF182	52.7825566186935	-0.0177434789635057	0.0729531306985847	0.243217512306843	0.807836901260345	0.915961373909469	7569
ZNF184	370.589974076062	0.0535266845532466	0.0533941167128834	-1.00248281736874	0.316110461226258	0.570937072699454	7738
ZNF185	874.148413542112	-0.357901183842264	0.082485757602308	4.33894522212947	1.43168199269843e-05	0.0012319406625656	7739
ZNF189	192.270677420577	-0.0340156793759373	0.0515155973615137	0.660298649693029	0.509062196479403	0.73472183301383	7743
ZNF195	39.3999590945355	-0.078561767090064	0.136936320746788	0.573710222836601	0.56616390937153	0.772625450332275	7748
ZNF197	311.723134120363	-0.0626294597683968	0.0517107949321346	1.2111486557225	0.225838436615719	0.472928336735985	10168
ZNF2	109.431909202543	0.038767616221894	0.0647984415113094	-0.598280071521903	0.549653071544121	0.761958046258879	7549
ZNF200	393.760299548331	0.0618585639631061	0.0432382323407043	-1.4306450706791	0.152531963296147	0.37821320553243	7752
ZNF202	86.4869006214112	0.123377279971761	0.070976550205608	-1.73828228639397	0.0821610860081723	0.263740243984633	7753
ZNF205	568.69011956504	0.0796699348780452	0.0922758183691688	-0.863389090295671	0.387923575705673	0.637226912918376	7755
ZNF207	3574.7838697079	0.0283435608729797	0.0237426780254558	-1.19378112454673	0.232563597067088	0.480474343952072	7756
ZNF211	154.978913476999	0.0891060945173827	0.0814170169230739	-1.0944406695909	0.273761755214025	0.526814307549438	10520
ZNF212	489.99909725547	0.0740059549211089	0.0358684624970228	-2.06325974879051	0.0390879561249068	0.167513070045707	7988
ZNF213	209.808089937116	0.00409331020451493	0.0791659647303149	-0.0517054294539214	0.95876341095019	0.982015281133995	7760
ZNF214	81.6182930619929	-0.188817638848511	0.264054695619593	0.715070180461884	0.474565678785131	0.707983976819511	7761
ZNF215	5.19956646100567	-0.224100434744263	0.315663871594263	0.70993374570375	0.477745222798238	0.710213642711583	7762
ZNF217	465.07723877952	-0.0252301324072576	0.0510544362030413	0.494181001371134	0.621178355967989	0.811023433345592	7764
ZNF219	742.989138277888	-0.0824697505596972	0.0578789276929298	1.4248665938877	0.154195767801818	0.380527015375608	51222
ZNF22	1182.60320115384	0.0449198212244341	0.0326154595514802	-1.37725550527757	0.168433266525932	0.400975103644396	7570
ZNF226	283.583473367407	-0.0347216424926976	0.040329668323189	0.860945401644505	0.389268114490766	0.638206576285179	7769
ZNF227	191.740672011258	0.0842680237652111	0.0578948393653077	-1.4555360147645	0.145520927291799	0.367307755678039	7770
ZNF23	203.470429750181	-0.00766475716729083	0.0512325666530844	0.149607128200152	0.881074583994273	0.948983230431701	7571
ZNF232	57.8648841081301	0.00749923917293079	0.0838393300552137	-0.0894477468747908	0.928726078996099	0.969526668262107	7775
ZNF235	51.341003109118	0.0888064547506048	0.0854286287030246	-1.03953974327883	0.298553784355341	0.554462606968885	9310
ZNF239	126.766938090363	0.180703794132918	0.0660281358495375	-2.73676958781177	0.00620457336340312	0.0535191571164019	8187
ZNF248	130.099715666921	-0.0441473992660149	0.0534860937046327	0.825399579745175	0.40914477343788	0.654982240756684	57209
ZNF25	203.051188192952	-0.0538203037900506	0.0532582288460188	1.01055376711187	0.312230053198029	0.567807662532953	219749
ZNF250	410.107678933804	0.0985211852061426	0.0525724911428376	-1.87400640647718	0.0609295421103664	0.220570535156293	58500
ZNF251	141.943298403225	0.212023499675678	0.0894888379301984	-2.36927313595307	0.0178230856600174	0.103007632354503	90987
ZNF256	64.8694495256414	0.0410340912353115	0.0871149249512141	-0.471033996278953	0.637616457859183	0.821122763599517	10172
ZNF259	1468.3642740433	0.0246645231292318	0.0272355235827764	-0.905601210649369	0.365146967778771	0.618141963577321	8882
ZNF26	528.224534335465	0.0723308001288373	0.0622944920385813	-1.16111068188886	0.245596891271514	0.494964187038648	7574
ZNF260	200.873495909521	-0.0185586310888292	0.0671005052959114	0.276579602597419	0.782102928699348	0.901688784545136	339324
ZNF263	520.957082851997	0.00161137502717676	0.0431331171423932	-0.0373581863294787	0.970199411855389	0.986975536905818	10127
ZNF264	112.797082607183	0.0713051472875485	0.0560016133032728	-1.2732695199583	0.202922418698968	0.445851516664803	9422
ZNF267	61.520649630605	0.0688889527137315	0.0904564491276515	-0.761570384180302	0.446316456200863	0.686767209834167	10308
ZNF273	137.705447037351	-0.114063593429331	0.0616186432918993	1.85112146804321	0.064152080277274	0.228049883769839	10793
ZNF274	719.240403184124	-0.0317161682425419	0.0491334483214827	0.645510733035088	0.518596265127094	0.740650947336842	10782
ZNF275	41.8404757292338	-0.0469547670753871	0.161217093908226	0.29125178935502	0.770858756319357	0.895977506465709	10838
ZNF276	5084.83329447661	0.0315924737793316	0.0530145914626445	-0.595920347732804	0.551228439301177	0.762801304210342	92822
ZNF277	431.412896733072	0.0616632861023691	0.0466280013049623	-1.32245183959465	0.186017736359007	0.42454264922443	11179
ZNF280A	2.67585070514979	0.099108797783517	0.382297848199251	-0.259244979406377	0.795446228481494	0.909601037679232	129025
ZNF280B	36.6384847507665	0.0766919143493326	0.127822084470774	-0.599989545365833	0.548513203004637	0.761121037554714	140883
ZNF280C	70.6650802952281	-0.0136402775103581	0.076710311204683	0.177815437014227	0.858867923566577	0.940693263812255	55609
ZNF280D	1173.29282342594	-0.0136234333948909	0.0363225647642743	0.375068046083861	0.707609860734454	0.861435797839312	54816
ZNF281	466.015421418417	-0.000653696076120562	0.0490837405483662	0.0133179759492132	0.989374106726337	0.995713382556699	23528
ZNF282	188.374726880283	0.0579154095902982	0.0582371788560694	-0.994474847990724	0.319991744608858	0.575166829972979	8427
ZNF285	69.761525668295	-0.0597680874785982	0.108097351522427	0.552909822829454	0.580325160872097	0.783858840750933	26974
ZNF287	217.022004220489	-0.0486410837257615	0.0405974894682487	1.19813033669985	0.230866280275639	0.478796296721228	57336
ZNF292	1692.08561653908	-0.0307082777832199	0.0486537317042624	0.631159763240311	0.52793606793758	0.747396180334806	23036
ZNF296	112.076185150609	0.16602117207543	0.126820116785697	-1.30910754762965	0.190497922958461	0.429331569283534	162979
ZNF3	451.914205038762	0.0500227672965212	0.0425465583932933	-1.1757182998004	0.239707463441301	0.488207478417421	7551
ZNF300	8.55804247502066	-0.133369233683611	0.21084836614778	0.63253624450727	0.527036532575882	0.746459973820073	91975
ZNF317	226.779906141457	0.00204332043940486	0.0516019864479288	-0.039597708926705	0.968413854019747	0.986013842665724	57693
ZNF318	972.85857448643	-0.104092902399883	0.0587748787172161	1.7710441037353	0.0765533679250116	0.253416814595317	24149
ZNF319	730.990896745624	-0.0369523944771326	0.0410216014739562	0.900803312142577	0.367692906214649	0.620675767736962	57567
ZNF32	479.032696456143	0.0740103260818041	0.0394217217888056	-1.87739963460501	0.0604633415436419	0.219835729381979	7580
ZNF322	86.614990978701	-0.0609336386395516	0.0700057951001696	0.870408493359202	0.384077206806025	0.63422144328054	79692
ZNF324	105.560780013519	-0.011808580407376	0.0672545010926153	0.175580521980447	0.860623505817657	0.941599178207528	25799
ZNF326	418.556241217701	-0.135475689541563	0.0704110696064922	1.9240680520648	0.0543460539892924	0.20565172562366	284695
ZNF330	622.358099560542	-0.0657098766928877	0.0593280319954257	1.10756879139281	0.26804808781108	0.521049664668909	27309
ZNF335	616.847091455958	-0.00286743601597669	0.0453538535160463	0.0632236468057159	0.949588415017038	0.978533158156797	63925
ZNF33B	63.0088732750776	-0.216308743486002	0.108843412856773	1.98733885504531	0.0468848586145347	0.187751944332652	7582
ZNF34	155.584297156454	-0.0281695751601058	0.0648362430077468	0.434472663024908	0.663945241948362	0.837481747084474	80778
ZNF341	160.930211459466	-0.010614571224454	0.0580236931894925	0.182935119103659	0.85484892678162	0.938789648010031	84905
ZNF346	148.915180040646	0.0665233353683674	0.0789134103333658	-0.84299151547681	0.399233188984	0.647659142732499	23567
ZNF347	150.957722380177	-0.00511342020917052	0.0688955372979612	0.0742199046515286	0.940835407909373	0.974821653761751	84671
ZNF354B	302.819589568709	-0.0275435079520902	0.0509668834886063	0.54041970131934	0.588907624096426	0.78933428899024	117608
ZNF354C	116.617273256607	0.0335839423283065	0.0781931466732712	-0.429499818809396	0.667559525709449	0.839728018607492	30832
ZNF358	165.007615457403	-0.186438999701889	0.0995772595583767	1.87230498739112	0.0611644211732865	0.221251580081101	140467
ZNF362	870.136412732815	-0.0752584120372941	0.0439072726385498	1.71403067224947	0.0865230928643867	0.273050649586255	149076
ZNF365	147.0338142656	-0.142348337955089	0.105644408123891	1.34742898827315	0.17784210965449	0.412514666373868	22891
ZNF366	203.180624709688	-0.210261836126941	0.0881299681054733	2.38581541156694	0.0170413021578418	0.100560909696894	167465
ZNF367	252.643510395813	0.36673725715301	0.133768443300353	-2.74158275378572	0.00611439565777964	0.0530961403970369	195828
ZNF382	77.2997768534435	-0.102175392064234	0.0682675162928777	1.49669121732635	0.134473622590357	0.350217035189474	84911
ZNF384	1052.72201118973	0.0119847464200233	0.032248560770929	-0.371636629155468	0.710163413205734	0.863335914093245	171017
ZNF385A	1627.91595888967	-0.117928924505886	0.0657942851058016	1.79238856864617	0.0730707446513178	0.246010615025116	25946
ZNF385B	5.95536127438714	0.832404532635044	0.771891202887622	-1.07839619044892	NA	NA	151126
ZNF385C	3.45103520843124	-0.718375468212493	0.367807796004447	1.9531273562342	0.0508045061622491	0.197670284132201	201181
ZNF385D	33.8550417706492	-0.0678675163366748	0.133462892624442	0.508512253871572	0.611094147702067	0.803883508669874	79750
ZNF394	338.831133228816	0.0946373686953435	0.039258741980943	-2.41060624768064	0.0159260318602427	0.0968397247687146	84124
ZNF395	1431.72663937595	0.0274216330383153	0.058324931355459	-0.470152855752119	0.638245813596784	0.821560658336096	55893
ZNF396	10.9212548751339	-0.706878810416942	0.210428470431714	3.35923560612645	0.000781584008125058	0.0155855754878646	252884
ZNF397	180.549456267165	-0.000865886783742379	0.0461576775344301	0.01875932304212	0.985033103617635	0.993665567521244	84307
ZNF398	151.661103850712	-0.147781737064754	0.0701188285095244	2.10758993277648	0.0350664751385106	0.156367403899677	57541
ZNF407	641.393170181234	-0.0703885928602073	0.038631035999159	1.82207365243168	0.0684438109012258	0.236543909035593	55628
ZNF408	517.909553185127	0.0995996034106971	0.0692028030447463	-1.43924232875793	0.150081876324312	0.37477132879066	79797
ZNF41	86.7807068999058	-0.177060895448899	0.073483008826853	2.40954879605032	0.0159722600236961	0.09687063127571	7592
ZNF410	778.258019205482	0.115573606643785	0.0481708151971822	-2.39924539725343	0.0164289004174308	0.098296472029786	57862
ZNF414	382.255455090985	0.0160565032106961	0.0733946032671154	-0.218769534760742	0.826829579758406	0.924512701269584	84330
ZNF416	212.674740019906	-0.000735536879164583	0.0526854447854002	0.0139609123954555	0.988861165385732	0.99570277474	55659
ZNF423	735.661122883551	-0.295525201699396	0.0753839599611975	3.92026635177447	8.84511553978588e-05	0.00407761119271998	23090
ZNF426	213.758578378324	-0.121814385431477	0.102926365641247	1.18351002362276	0.236607076342166	0.485317793264808	79088
ZNF428	68.11216757314	-0.0560333798573425	0.1029810015598	0.544113758932561	0.586363192914795	0.787602581391221	126299
ZNF432	15.4928360935065	-0.0551165979871245	0.140212869765972	0.393092289453308	0.694251318796184	0.855417879394969	9668
ZNF436	281.81985032078	-0.0661947703084417	0.0407682696780869	1.62368358606158	0.104443355901294	0.303062899465885	80818
ZNF438	222.817606384189	0.00724398434899317	0.0572798967608032	-0.126466435148156	0.899362716557858	0.956777450148994	220929
ZNF444	182.014304643169	0.0573720195552718	0.0853137611129778	-0.672482596087824	0.501276516131837	0.728989447509968	55311
ZNF445	1684.0714456253	0.0462822177501778	0.0493584379000309	-0.937675901411556	0.348410991891853	0.603334463090686	353274
ZNF446	239.769236319958	0.0704083080441048	0.0528926317174357	-1.33115531895334	0.183137909855762	0.420674978827393	55663
ZNF449	144.643376554336	-0.0572605333076423	0.0740288194502633	0.773489753488682	0.439232590500557	0.681554570483815	203523
ZNF45	102.653862546014	0.00473760674505012	0.059969701939136	-0.0790000048667639	0.937032619193732	0.973225247060176	7596
ZNF451	404.631724135922	0.1199343031887	0.0508368036964834	-2.35920228000086	0.0183142697837694	0.104952571025641	26036
ZNF454	17.1830187583372	-0.0316562175652548	0.138363508908081	0.228790219437735	0.819031968946393	0.9216405791092	285676
ZNF462	684.242694178939	-0.303104792011842	0.0724934393871151	4.18113410778127	2.90058715655954e-05	0.00194744119445327	58499
ZNF467	214.819527370967	0.0927695494651488	0.0585490869048502	-1.58447474366101	0.113085724669437	0.316978058584235	168544
ZNF470	81.5429161955676	-0.158314123306013	0.0740988429290726	2.13652625395988	0.0326365433798381	0.148809733817672	388566
ZNF474	0.69917221281884	0.120835494594462	0.630431136885703	-0.191671203283809	0.847999764180289	NA	133923
ZNF48	129.775299565337	-0.111607571178202	0.059497937585726	1.87582251935027	0.0606796546686301	0.220114904697294	197407
ZNF483	111.924516479986	-0.0776321050953513	0.0764684721783625	1.01521715922707	0.310002322829671	0.565903740314848	158399
ZNF484	154.19147564081	-0.0530407753365632	0.0715259948942506	0.741559420669125	0.458354317420159	0.69631014324111	83744
ZNF496	826.573626152135	0.023803478559368	0.0680178615422652	-0.349959231584735	0.726369293775615	0.87338949035122	84838
ZNF502	74.3762450438497	0.048237880823867	0.0608185129775858	-0.793144693321337	0.427693526036262	0.671860467505119	91392
ZNF503	399.505927280174	-0.232315848257054	0.0756645849260851	3.07033797230233	0.00213816665330112	0.0275478131974314	84858
ZNF507	723.507323879744	-0.0139043860799446	0.0487706793415085	0.285097240138515	0.775569644403009	0.898314391518512	22847
ZNF511	184.933430460939	0.0979034351386037	0.0498079864828508	-1.96561720422713	0.0493428452670704	0.193634526562152	118472
ZNF512	1727.61993876384	-0.00268866395035986	0.02839928114269	0.0946736622258454	0.92457403848956	0.967628891813949	84450
ZNF512B	2489.50027398107	-0.11263164757463	0.0358536614702543	3.14142664810046	0.0016812691730496	0.0240631650392723	57473
ZNF513	117.597630206495	0.0720672083388232	0.0720983893372528	-0.999567521567178	0.317519847359993	0.572681249087548	130557
ZNF516	693.677012767123	-0.0347924889955377	0.0649646285686214	0.535560500569733	0.592262333811152	0.79116907030915	9658
ZNF518A	852.912586811813	0.0308888923099523	0.0458087311600652	-0.674301416514247	0.500119703665927	0.72835272037519	9849
ZNF518B	722.044646104476	-0.0873192633757501	0.0389716555550512	2.24058388416174	0.0250530415819352	0.126749520521761	85460
ZNF519	62.999898356015	-0.172895671362606	0.113506010131969	1.52322922073983	0.127701367914929	0.33870801824326	162655
ZNF521	1557.14368669767	-0.225470848301998	0.0932962089813369	2.41672036585218	0.0156610432844003	0.0958015909314584	25925
ZNF524	45.7139247260515	0.014207968068604	0.0872355271299326	-0.162869057321588	0.87062153416406	0.945687747078366	147807
ZNF526	220.012448101443	0.0831161601101558	0.0575430334735116	-1.44441742280438	0.148621592717447	0.37248532628461	116115
ZNF527	34.204953547647	-0.112677074637999	0.10271448255267	1.09699306113158	0.272644425386789	0.525850103051408	84503
ZNF532	1220.90768877391	-0.100271096465973	0.0777634247016875	1.28943776396974	0.197245939774446	0.439018318375543	55205
ZNF536	5.61613635851645	-0.298371601723321	0.31767237400785	0.939243151549427	0.347605918573598	0.602675397717418	9745
ZNF541	79.8116475529472	0.570139212722272	0.211120535499567	-2.70053887166007	0.0069227246801362	0.0570783072059081	84215
ZNF543	105.169873076243	-0.0331112817295561	0.0671988441593655	0.492735881751642	0.622199220720345	0.811127034779861	125919
ZNF548	188.687676199218	-0.047931661083791	0.057237664003819	0.837414697437563	0.402359507146099	0.649835073001248	147694
ZNF549	179.750101816096	-0.0153488451717476	0.0612328582194505	0.250663542713283	0.802074249608146	0.913292982270948	256051
ZNF550	464.473938580809	0.0814633484553802	0.0612573644769768	-1.32985395553538	0.183566394621021	0.421182235104922	162972
ZNF551	28.5253634488454	0.0801170576995281	0.208258863453016	-0.384699389841829	0.700460147311168	0.859265005315705	90233
ZNF555	38.0804461189993	0.0662390002432856	0.128233551340202	-0.516549682598702	0.605470548490445	0.799448604804923	148254
ZNF559	3.10131612839088	-0.161560058371385	0.407918997357168	0.396059167182952	0.692061380287153	0.854350706661769	84527
ZNF559-ZNF177	57.0961163599925	0.0189835327893225	0.0842195643402212	-0.225405259906533	0.821664020113966	0.922685654410137	100529215
ZNF560	394.920606534149	0.0225151908384794	0.0571404461491883	-0.394032464844506	0.693557070697087	0.854903769949886	147741
ZNF562	35.4920163135218	-0.076807890679552	0.100881087682182	0.761370564535638	0.446435763819476	0.686876351832349	54811
ZNF564	128.483635931779	0.00778746800103148	0.0766555363037345	-0.101590418338148	0.919081785157473	0.965023143622154	163050
ZNF566	52.9203280274133	-0.151327110084425	0.0743127525745162	2.03635452653545	0.0417147681801163	0.17445251211231	84924
ZNF567	143.47914544441	0.344975697304696	0.146010975490664	-2.36266962908384	0.0181438359284908	0.104167481808618	163081
ZNF568	45.4550591403514	-0.149682232299877	0.0858409140718219	1.74371666376526	0.0812085081977384	0.262031930130578	374900
ZNF569	274.021461032767	-0.00715236905771804	0.0502827240874336	0.142243070309421	0.886888012454651	0.951635127027746	148266
ZNF570	35.2625232635983	-0.0978428824896341	0.0946625447064076	1.03359658028516	0.301324798754147	0.557058527696794	148268
ZNF572	71.4255931632429	0.0736364518254859	0.0878821192061014	-0.837900274716789	0.402086714474488	0.649690129977101	137209
ZNF575	1099.69049943203	-0.0909329102630503	0.0433394924819701	2.09815355592546	0.0358915828478566	0.158700932193668	284346
ZNF576	63.3079142027988	-0.0297259628237279	0.0789435623064876	0.376547016060929	0.706510269173175	0.861094074784272	79177
ZNF579	201.660545319723	-0.0113599244694857	0.0952830311518744	0.119222954309449	0.905098721439538	0.959522436704617	163033
ZNF580	77.4085202540794	-0.087567371580615	0.124122092561634	0.705493838956448	0.480502964731685	0.712785318225589	51157
ZNF581	53.6551157879892	-0.0652068309367961	0.0792727570450249	0.822562925366154	0.410756589141259	0.656230679940092	51545
ZNF582	46.4563365261829	-0.00427554956147081	0.080018729955949	0.0534318598136278	0.957387821000757	0.981651517685154	147948
ZNF583	23.3107310485495	0.0385353506865038	0.119285131481596	-0.323052422442518	0.746655541298323	0.883695801461346	147949
ZNF584	480.730062264714	0.112262174043396	0.0395355779793733	-2.8395227736892	0.00451810699305117	0.0434019506680247	201514
ZNF592	948.318795867842	0.0452799700328555	0.0449162510559875	-1.00809771448678	0.313407554748617	0.568441551139609	9640
ZNF593	211.90111886038	0.0940763976044166	0.0481295119579084	-1.95465097769308	0.0506242799493213	0.197172633259226	51042
ZNF597	49.9823765130184	-0.0758787726934116	0.0939183661973208	0.807922622226963	0.419135127479004	0.664086657733166	146434
ZNF598	1099.23505195709	0.0245293415767295	0.0378812173330106	-0.647533086413092	0.517286988056738	0.739517960706077	90850
ZNF599	52.884975767243	-0.100622800621184	0.0945955968182527	1.06371547942671	0.28745760994086	0.542368524377453	148103
ZNF605	58.95551386563	-0.0852301182002953	0.0969717443547197	0.878917036786779	0.379446260513158	0.629881679734106	100289635
ZNF606	211.860184217558	-0.0692316011945051	0.0502928962796594	1.37656818985995	0.168645791361976	0.401165504456926	80095
ZNF608	676.266872948966	-0.0899857240290685	0.0663535058380007	1.35615628583009	0.175049447355401	0.409246180397165	57507
ZNF609	1704.74766596798	-0.132139527984983	0.041951736689822	3.14979875474479	0.00163382964469498	0.0236073117788617	23060
ZNF613	77.5256958684275	-0.0320336242741406	0.0661882538371981	0.48397747964364	0.628401851802719	0.815245750355904	79898
ZNF618	526.673466935096	-0.124619306059508	0.0533274517564483	2.33686969759321	0.0194459604027578	0.109257517134292	114991
ZNF622	517.658535513644	0.089509206879854	0.0466363163156617	-1.91930267978293	0.0549460390847408	0.207297555932007	90441
ZNF624	19.6020143981291	-0.168411830659167	0.129768268081816	1.29778899840897	0.194359851118212	0.434912713345371	57547
ZNF627	81.8062738442814	-0.00960780349890638	0.0868306922079934	0.110649854960179	0.911894011643138	0.96280056544744	199692
ZNF628	194.435364446249	-0.0398705780494819	0.0763002510017715	0.522548452016969	0.601288520528403	0.79651935197446	89887
ZNF629	481.296301440139	-0.127283002392261	0.0349588201851839	3.64094101911955	0.000271643366866362	0.00820594153780555	23361
ZNF638	2662.65516334091	-0.0489461912143164	0.0378555508300547	1.2929726325751	0.196020524615631	0.437561175905577	27332
ZNF639	636.689012995866	-0.0204365195255558	0.0518463179572939	0.394174944928383	0.693451882404258	0.854877991349801	51193
ZNF641	67.3483788168533	-0.0655483241469645	0.0838092140486593	0.782113576544309	0.434147828600097	0.677707761833899	121274
ZNF644	975.469145582304	-0.0766069208938423	0.0416660285277512	1.83859426013735	0.06597488615532	0.232261699388354	84146
ZNF646	896.485309184254	0.0461482345231144	0.0490244055746035	-0.941331852619565	0.346534824410602	0.60147939327405	9726
ZNF649	48.2635443814998	0.0517721699247964	0.0975072769631726	-0.530956986362671	0.595448586566858	0.792836575876373	65251
ZNF653	161.074070411715	0.0106240292169353	0.0803937014247542	-0.132150019574345	0.894865632904228	0.955449917635372	115950
ZNF654	798.461267510601	-0.0491147377233114	0.0447741417553036	1.09694425840097	0.272665759872127	0.525850103051408	55279
ZNF655	503.870286070491	-0.108611853982474	0.0436345370292943	2.48912584793914	0.0128057627504277	0.0847527368357424	79027
ZNF658	212.779862163654	-0.121724733440109	0.0649474456818266	1.87420355276835	0.0609023746495943	0.220528415015287	26149
ZNF664	1094.66155678182	-0.0751464032004735	0.0440169546009565	1.70721495573073	0.0877821062260831	0.275736801813701	144348
ZNF667	506.589345077378	-0.052170490166243	0.0425005096816539	1.22752622396816	0.219624871648285	0.465821937872459	63934
ZNF668	223.224066730055	-0.0925014246607087	0.0636852167824908	1.45247875934279	0.146368531008977	0.369119076956564	79759
ZNF670	116.840902583276	0.142150798378798	0.0584930589961401	-2.43021652172745	0.0150898051581865	0.093841268371856	93474
ZNF674	353.593210004498	-0.0973487278520106	0.0535236877323187	1.81879709669611	0.0689423915080205	0.237189755333832	641339
ZNF676	193.63931987695	0.0306203181162202	0.0543800851608781	-0.563079627875408	0.573380663066817	0.777838587256131	163223
ZNF683	24.6810425651086	0.566386637390523	0.317098016677208	-1.78615635419467	0.0740739457227047	0.248101411033489	257101
ZNF684	48.3663645703882	0.0287409792820177	0.0875303111472083	-0.328354588317197	0.742643574452882	0.881831016984363	127396
ZNF687	1468.47152934434	-0.000959482295989307	0.0532176275304284	0.0180294075574997	0.985615393382598	0.993926451383329	57592
ZNF688	78.5543119468929	0.185968770027831	0.0871381177813471	-2.13418392275212	0.032827728225715	0.149196897205089	146542
ZNF689	150.842072155344	0.0515230810569713	0.0554421233741362	-0.929312910858079	0.352726946172383	0.607032385667333	115509
ZNF691	222.826189412727	0.0570816877345139	0.0493521535404478	-1.15661999810669	0.247427648152637	0.49681484209746	51058
ZNF692	1350.02740923913	-0.104443921167725	0.0701971972469957	1.48786454821306	0.136786618720183	0.353622799087612	55657
ZNF697	44.98555521283	-0.35135033457874	0.107737068009871	3.26118337048627	0.00110948265879358	0.0192102863287211	90874
ZNF699	249.677640440337	-0.0519386096847413	0.0536141986180582	0.968747291267868	0.332671290804944	0.589376963669652	374879
ZNF7	306.118038875645	0.027639317193876	0.033647113680867	-0.8214468990127	0.41139175893163	0.657097558028043	7553
ZNF70	148.072126056989	0.035019010015564	0.0475677909084593	-0.736191640325603	0.461614078996683	0.697753294325019	7621
ZNF703	854.658691954526	-0.130272311857532	0.0800089066994577	1.62822262209983	0.103477689675851	0.301369484721585	80139
ZNF704	340.297448118127	-0.348417665282579	0.082452974694645	4.22565306555528	2.38248813503643e-05	0.00176180034068996	619279
ZNF706	1618.78202064548	0.0086244059993424	0.0374017738040071	-0.230588154576199	0.817634770922541	0.920887708794001	51123
ZNF707	425.252156804586	0.0848318525350923	0.047124971863951	-1.8001464866653	0.0718375109842892	0.243134441228829	286075
ZNF709	960.695003152063	-0.00990012351542643	0.0541194833399308	0.182930857880564	0.854852270330022	0.938789648010031	163051
ZNF710	1493.1225639485	-0.0308030228404849	0.0472994607633604	0.651234122828432	0.514895366343355	0.738342907310393	374655
ZNF711	872.178545395722	-0.100913305761053	0.0627335051108718	1.60860301975324	0.107703173522194	0.308362504066972	7552
ZNF713	357.543190486404	-0.0586501617213929	0.0516915272275784	1.13461847360745	0.256535209432299	0.507862771640079	349075
ZNF717	495.226710465905	0.0201089969647942	0.0580123746603753	-0.34663288794019	0.728867135042837	0.874911699639685	100131827
ZNF720	8.74989664948186	-0.0176327481690077	0.188574224873919	0.0935056112827557	0.925501892068696	0.967819858820362	124411
ZNF740	1307.9408372696	-0.00260970236428923	0.0403901533895667	0.0646123410108998	0.948482658537909	0.978370059132516	283337
ZNF746	746.620699195129	0.0237844960973656	0.0329134739311976	-0.722637061863624	0.469902892220705	0.704566805911947	155061
ZNF750	2.60191330240418	0.253782196842617	0.377557251259769	-0.672168779690603	0.501476253994962	0.729107626844935	79755
ZNF75A	19.5894785818821	0.206540161024453	0.160965783858823	-1.28313083733125	0.199446241671668	0.44183768751043	7627
ZNF75D	115.49830535106	-0.0450060194034636	0.0635113091683087	0.708630006101669	0.478554110627043	0.710656811936162	7626
ZNF76	867.613867857501	-0.0864563022462951	0.0649894964797484	1.33031192622389	0.183415519342953	0.420938089714242	7629
ZNF764	166.787746162908	-0.0637322543043499	0.0495212025227571	1.28696903664773	0.198105080606273	0.439964951423097	92595
ZNF768	732.080133052487	-0.0728061995733855	0.0522465884876634	1.3935110727962	0.163465299007432	0.394372186118526	79724
ZNF772	134.48650522459	-0.0708616616790033	0.0859464388688637	0.824486303465387	0.409663295019082	0.655349113193687	400720
ZNF773	42.5302302738015	-0.0859150594395495	0.0918422228901246	0.935463632476904	0.349549416989827	0.604421218173372	374928
ZNF774	174.915172385778	0.0736727435305701	0.109726748632813	-0.67142009080308	0.501952949665344	0.729524821307048	342132
ZNF775	161.858562556841	-0.191574277230699	0.076444896002799	2.5060440558868	0.0122090406379313	0.0819461722705045	285971
ZNF777	406.714991912868	0.089442632820128	0.0720792034643459	-1.24089374634073	0.214645003267833	0.459725677051124	27153
ZNF778	31.1299531340435	-0.0162668494541224	0.109711568641752	0.148269226805421	0.88213030035039	0.949540032232666	197320
ZNF783	224.827631715756	-0.0212402246714191	0.05949639226858	0.357000212307596	0.721091646795982	0.870244522782083	100289678
ZNF784	28.2496528681706	-0.0331265414757548	0.117926958284688	0.280907283267528	0.778781514251754	0.900271937741931	147808
ZNF786	310.117184200966	0.0433453017036628	0.0518524096974445	-0.835936110907477	0.403190846115605	0.650437863100712	136051
ZNF787	60.9300588278291	0.056107899632192	0.0767602813477342	-0.730949634981349	0.464809916883137	0.700258128838682	126208
ZNF791	57.7297958212155	-0.0455323261446343	0.0826118650253775	0.551159644327691	0.581524241558851	0.785060490791344	163049
ZNF792	134.560106150605	0.0683334532047456	0.0845229006500157	-0.808460815698862	0.418825354462462	0.663892194111649	126375
ZNF793	158.564600719426	-0.0648570981991641	0.107585197169406	0.602844070611674	0.546612425752133	0.760192302951198	390927
ZNF8	116.102741718444	-0.0648315796794794	0.0687610232824634	0.942853619457607	0.345755781127211	0.601008885950556	7554
ZNF800	451.81908394154	0.0736765315975398	0.0737979861318397	-0.998354229692894	0.318107619722025	0.573377172123056	168850
ZNF804A	41.592206476467	0.341419835205439	0.290413399466067	-1.1756338923519	0.239741205907077	0.488207478417421	91752
ZNF805	93.0548647649925	0.0049257707242129	0.0679991634364091	-0.0724386959380661	0.942252790761338	0.975420791679388	390980
ZNF821	170.650088581838	0.0131072742019777	0.0760106619519781	-0.172439942836685	0.863091672625291	0.942483892319173	55565
ZNF827	369.876296184476	-0.0798691057772722	0.0632135178587589	1.26348142743341	0.206416217076926	0.449771018565203	152485
ZNF83	61.2012668422136	-0.0411925065272077	0.0791422088416192	0.520487198046782	0.602724048374468	0.79767329344516	55769
ZNF831	100.344275776959	-0.0542679405052344	0.122620948305197	0.442566635271524	0.658079222307463	0.834083984852826	128611
ZNF839	142.803496278004	-0.157453611709036	0.0704224346724635	2.23584447827396	0.0253619602728885	0.127655885056491	55778
ZNF84	222.163736385988	0.013328162524564	0.0754651317305846	-0.176613519633761	0.859811973897207	0.941224619391154	7637
ZNF844	166.654624362147	-0.335088181289836	0.127175102466404	2.63485678243001	0.00841727903319927	0.0643556961299748	284391
ZNF862	201.268069480553	-0.0457057950945159	0.093200140914709	0.490404785292578	0.623847491159458	0.81245520817116	643641
ZNF865	151.609758362491	-0.0262656470979111	0.07242257981152	0.36267207224967	0.716849864422933	0.867303329876467	100507290
ZNF891	46.9023052897404	-0.111657667705493	0.103550681245823	1.07829003500638	0.280904342733311	0.534407055892744	101060200
ZNFX1	1300.01743272418	-0.0810628322921227	0.0424136293508279	1.91124488832598	0.0559731177633306	0.209497522028215	57169
ZNHIT1	345.996771635064	0.0271961309558658	0.0485713147253721	-0.559921655603433	0.57553287692328	0.780012961679719	10467
ZNHIT3	227.956645145139	0.141313219790734	0.0774693115019572	-1.8241187000502	0.0681341290228126	0.236130964014084	9326
ZNHIT6	470.861585720001	-0.00261443256860202	0.0439961644087802	0.0594241021628755	0.952614316227796	0.979378570731516	54680
ZNRD1	327.376619306663	0.162764644876358	0.0480899265263757	-3.38458917767503	0.000712848586772199	0.0147003619282783	30834
ZNRF1	344.917324149221	-0.0147525167488954	0.0851325709778202	0.173288749293604	0.862424466673505	0.942286336504395	84937
ZNRF2	641.59989218893	0.636277660042756	0.172372191559237	-3.69130109843787	0.000223109832243595	0.00731573533070339	223082
ZNRF3	157.59242593162	-0.17325995035908	0.0539427833979166	3.21192084362803	0.00131850698607941	0.0209724987853635	84133
ZP2	27.4477932817544	0.0629818655846272	0.205204292467599	-0.306922749165064	0.758902172918676	0.889099234841198	7783
ZP3	3.59004381035234	0.390457073009027	0.307344781015378	-1.27042037843971	0.203934928091165	0.447038460558648	7784
ZP4	0	NA	NA	NA	NA	NA	57829
ZPBP	23.8911527978727	-0.00936002493475053	0.132416692287486	0.0706861406447859	0.943647551407436	0.976097037365786	11055
ZPBP2	8.70303719165292	0.198413868241491	0.191550241352027	-1.03583199290702	0.300280529185208	0.556141788856194	124626
ZPLD1	4.04729781524412	0.397309519218598	0.285308206188089	-1.39256253623729	0.163752118549811	0.394784151178802	131368
ZRANB1	737.262435018749	-0.0127255801699855	0.0394448007132485	0.322617428403213	0.746984993003773	0.883730267504981	54764
ZRANB2	1619.62581360072	0.0224623262679189	0.0435845617675879	-0.51537345695244	0.606292076818686	0.80008689531292	9406
ZRANB3	105.700857887532	0.033539251649172	0.0595378192869349	-0.563326840835972	0.573212344257147	0.777833208808466	84083
ZRSR2	275.161180060326	0.0342914727682087	0.0506143210268168	-0.677505339843248	0.498085383228244	0.726656008125216	8233
ZSCAN16	139.870880847278	0.0716972462158337	0.0543882236401486	-1.31824945580513	0.187420154809761	0.426372593813329	80345
ZSCAN18	795.971365945885	0.016912258824573	0.0502375328976654	-0.33664588703079	0.736383860355343	0.879882164987791	65982
ZSCAN2	247.166913655456	0.153730764062807	0.0779021240317434	-1.97338347283271	0.0484518891385694	0.191621148186465	54993
ZSCAN20	132.626531865005	0.0331222196863315	0.0477217954385105	-0.694069017772173	0.48763892718481	0.717683993798065	7579
ZSCAN21	579.068537908984	-0.00783213139228617	0.0362043088872245	0.216331470839095	0.828729379630927	0.925532897978439	7589
ZSCAN22	14.7576747783868	-0.224660229520821	0.179210991635298	1.25360742368981	0.209984731577396	0.453992205852152	342945
ZSCAN23	117.932931404586	-0.0802425711943218	0.0683219613087152	1.17447698598322	0.240204024802977	0.488654474290013	222696
ZSCAN25	366.360412051309	-0.0577435894942533	0.0550655045483685	1.04863453023539	0.294346357044578	0.549932906693525	221785
ZSCAN26	246.505407450276	-0.00414130349164604	0.0578789793326718	0.0715510801917051	0.942959172582181	0.975770824287274	7741
ZSCAN29	266.612076247253	-0.126899466827148	0.0565546474058342	2.24383799825541	0.0248428265808463	0.126241392911545	146050
ZSCAN30	148.548439907296	-0.139707990156747	0.0668748470415726	2.0890962198373	0.0366990625773316	0.161017704101654	100101467
ZSCAN4	2.51344228602245	-0.107552046063868	0.344229294368415	0.312443036729929	0.754703847624374	0.886975580009937	201516
ZSCAN9	15.4857728148587	-0.49620348713414	0.260086969593808	1.90783678209288	0.0564123151265495	0.210718771419824	7746
ZSWIM1	238.485290751382	0.0437164126975497	0.0513545033534465	-0.851267363967523	0.394620849768341	0.643101869081016	90204
ZSWIM2	7.40076022751248	0.0923054867213274	0.23584707143386	-0.391378557978885	0.695517439132863	0.856309105168955	151112
ZSWIM3	349.654250085969	0.0455072943767715	0.0430275672016873	-1.05763112665563	0.290223645996455	0.545340831902815	140831
ZSWIM4	392.031343187814	-0.120431277794356	0.0761088275716965	1.58235623431338	0.113568269874801	0.317910547255999	65249
ZSWIM5	218.274932414526	0.0112271219516353	0.07478937326517	-0.150116540110972	0.880672670733367	0.948983230431701	57643
ZSWIM6	604.369346030922	0.00598829949091456	0.0425644723762654	-0.140687741597702	0.888116629559038	0.952377636441028	57688
ZSWIM7	101.560728626802	0.190920336115705	0.0819960976123917	-2.32840759103214	0.0198904709574766	0.11100821802447	125150
ZSWIM8	2745.88615679897	-0.0532842282449853	0.039735846335437	1.34096120151002	0.179933049810714	0.41587000508099	23053
ZUFSP	560.495885432084	-0.0388119791253951	0.047840578474309	0.81127737922813	0.417206397500406	0.662805911571083	221302
ZW10	894.910882348547	0.0303415280663796	0.032993578397952	-0.919619196815069	0.357771791397646	0.611486198049527	9183
ZWILCH	75.6862122089769	0.817170397943499	0.223235682350788	-3.6605724915402	0.000251652341318894	0.00789913761425645	55055
ZWINT	164.179980663952	0.388391402522152	0.120735439990973	-3.21687983703203	0.00129592863586192	0.0207905025671949	11130
ZXDB	329.514050849148	-0.0962273203932158	0.0414315243019656	2.32256287970198	0.0202026467967876	0.111783779898983	158586
ZXDC	1207.76871705965	-0.0605483978818365	0.0555694113440601	1.08959941121112	0.275889642565607	0.528977872403307	79364
ZYG11A	50.2930025247355	0.763946097810473	0.245759331117103	-3.10851309017625	0.00188031316183248	0.0254982676902556	440590
ZYG11B	297.950955061991	-0.307953997098016	0.0749652570852822	4.10795625962679	3.99175675797102e-05	0.0024117005297733	79699
ZYX	4522.55799062411	-0.0585071311865935	0.056853772474189	1.02908089719385	0.303441661961116	0.558789197992727	7791
ZZEF1	2527.05763192398	-0.0569867316358096	0.05412322041538	1.05290725863045	0.292383499029999	0.547897515559155	23140
ZZZ3	1171.95860414381	0.0302335000589932	0.0297111724299412	-1.0175801756152	0.308877512457959	0.564357503248899	26009
