## Supplement Data S1-S13 for "The HPA stress axis shapes aging rates in long-lived, social mole-rats": Thyroid.tsv (part 1 of 2)

	baseMean	log2FoldChange	lfcSE	stat	pvalue	padj	entrez
A1BG	110.148438915648	-0.198472001407614	0.136585993543625	1.45309190392369	0.146198238632589	0.439457577712659	1
A1CF	13.7973869690742	0.0461072627584962	0.286331134951195	-0.161027765165514	0.872071532559345	0.944067180978754	29974
A2M	1803.30911706312	0.0611923542652552	0.0998751428631049	-0.612688528006706	0.540082309411981	0.769375309343169	2
A4GALT	16.226605386736	0.210389050198982	0.381374714435641	-0.551659672850404	0.581181544284109	0.796556352986566	53947
AAAS	408.733571593075	-0.274661164339442	0.155012222315919	1.7718677936226	0.0764165057048609	0.347715553115767	8086
AACS	1745.59183076118	-0.159121961313471	0.127991400490318	1.24322384710142	0.213785357390909	0.514037141464747	65985
AADAC	140.680675915847	-0.197587747860494	0.191263548627142	1.03306536597667	0.30157330990871	0.592356428744804	13
AADACL2	0.456707897237639	0.855799374330915	1.37555894134219	-0.622146640620048	0.533845448760753	NA	344752
AADACL4	0.0232639709173115	-0.246329715022223	3.01548678712021	0.0816882090395322	0.934894654845139	NA	343066
AADAT	18.4708858905924	0.103704973166229	0.21101622765276	-0.491454966851563	0.623104695576943	0.821054835439621	51166
AAED1	148.40950384268	0.264614223850346	0.230515756526517	-1.14792250142739	0.251000558224965	0.546968890174221	195827
AAGAB	560.719259910159	0.311745946554316	0.205934542560438	-1.51381085794689	0.130073817950338	0.420787862120055	79719
AAK1	928.478841629469	0.426591159681725	0.275234512205789	-1.54991885379101	0.121160993779898	0.409624676885119	22848
AAMDC	226.892292951681	-0.272159075747319	0.15883863813096	1.71343118368295	0.0866332434877226	0.361300161810869	28971
AAMP	2281.14606921661	0.0354520959997645	0.0683943721048109	-0.518348146327536	0.604215386455666	0.810830061641253	14
AANAT	1.61914355498447	0.423281524845313	0.727390484099902	-0.581917875058671	0.560621999647213	0.783764065869658	15
AAR2	468.577861477348	0.0986308148243595	0.0563312254043596	-1.75090838369595	0.0799616924508478	0.35262742843278	25980
AARD	20.6466113016138	1.46846247974593	0.42109347458213	-3.48726011772836	0.000487996478338185	0.0237832337719819	441376
AARS	3522.66130112553	-0.158200029322781	0.0902418842558834	1.75306655692384	0.0795905832296894	0.351768919629749	16
AARS2	361.626766610567	-0.170378962417092	0.185054101330411	0.920698115806052	0.357208060194288	0.637678935325182	57505
AARSD1	191.602471836435	-0.229016959353373	0.186546356911951	1.22766782018406	0.219571691196536	0.519830209235844	80755
AASDH	304.507720470555	0.0126358652591079	0.120790672403078	-0.104609611054586	0.916685588035176	0.965822418790361	132949
AASDHPPT	917.263446777	0.118706646267747	0.0908044981025314	-1.30727715860188	0.191118598791103	0.489168760698189	60496
AASS	765.28295801608	0.303885404038865	0.194917289969504	-1.55904796381281	0.118985028347186	0.406305256828703	10157
AATF	314.811311003287	0.0505144303491549	0.067974520056523	-0.743137727300619	0.457398300418384	0.710585934215474	26574
AATK	2270.21169865538	-0.353029082997971	0.107147286797335	3.29480188953093	0.000984910888965087	0.0376878633533431	9625
ABAT	413.376131339642	0.217901047179079	0.200383321759206	-1.08742107509787	0.276850761365775	0.569573457424797	18
ABCA1	2523.05596894618	0.118375543679119	0.120043881522099	-0.986102266755902	0.32408293143572	0.610421774238372	19
ABCA12	2.75400045007213	-0.994422539110622	0.745190150372348	1.33445475441904	0.182054865688581	0.479781419880063	26154
ABCA13	34.0093670680381	-0.678274553166866	0.248854920601516	2.72558224497786	0.00641881825249906	0.103925782391191	154664
ABCA2	5388.7950975813	-0.0599357769108334	0.0757265553482198	0.791476340568056	0.428666077185663	0.691483487585863	20
ABCA3	4398.57764153118	-0.0696331946502831	0.0922060450379518	0.755191209227358	0.450134262467248	0.70659813605577	21
ABCA4	5.35978274401205	-1.86448042456913	0.696845598674789	2.67560048899622	0.00745955068649998	0.113754205289058	24
ABCA5	1877.44527197918	0.138866489550043	0.157377165955548	-0.88238016428169	0.377571258679376	0.653298609729971	23461
ABCA6	222.348120120578	0.153234681307348	0.192028581498527	-0.797978509821588	0.424882961177892	0.689389449775309	23460
ABCA7	473.884686802995	-0.140710284628466	0.084184413011236	1.6714529399841	0.0946322466357953	0.371720033837459	10347
ABCA9	210.521744026088	-0.0409133592246217	0.291642110470134	0.14028618555348	0.888433878718789	0.952091982986762	10350
ABCB1	1591.22672319836	0.0249454522635747	0.156274496553694	-0.159625868671436	0.873175800018249	0.944483612773243	5243
ABCB10	63.5067818983159	0.1003359350681	0.119242728855577	-0.841442795137834	0.400099919436031	0.670988309437826	23456
ABCB11	2.35259213283296	1.12627985603477	0.819525863729015	-1.37430666423383	0.169346498274062	0.465701440069334	8647
ABCB6	905.489805012345	-0.0982865283232882	0.0890981632302358	1.10312631326988	0.2699723152958	0.564110750355911	10058
ABCB7	190.028064287377	0.295481647259111	0.198334758192845	-1.48981272849718	0.136273483384584	0.42890149899886	22
ABCB8	1092.82404045857	-0.0145923005513368	0.0657829689913649	0.221824900503538	0.824450194522485	0.923266457551729	11194
ABCB9	115.11032612558	-0.0574090154397588	0.20917213744507	0.274458233974086	0.783732496121389	0.903212226472891	23457
ABCC1	398.863539775505	-0.487444105032301	0.137079182415057	3.55593093308936	0.000376643023905658	0.0203500084751424	4363
ABCC10	307.656680535163	0.123940192363476	0.139035005342737	-0.891431564719611	0.372697690264183	0.650084797379201	89845
ABCC12	3.42292500901107	-0.65065015152474	0.91855265185574	0.708342793644153	0.478732408281229	0.727452180199313	94160
ABCC2	4.16230391679975	0.551013015689853	0.493355382069949	-1.11686835841943	0.264050615396334	0.558450986322755	1244
ABCC3	25.9410712224429	-0.244619855322928	0.252172184831745	0.97005090187145	0.332021120445579	0.616209299734227	8714
ABCC4	340.403479506331	-0.159107665450266	0.12841193291581	1.23904112209401	0.215330269573384	0.515491946376641	10257
ABCC5	823.073153487728	0.576540451119781	0.21974611693345	-2.62366616150212	0.00869890021640207	0.124318446604679	10057
ABCC6	0.826924032939959	0.156345184788495	0.867602909971339	-0.180203619641686	0.856992716888832	0.939255627321064	368
ABCC8	49.782914197427	0.101098805503005	0.220102751946489	-0.459325495065067	0.646000442125171	0.832368915514266	6833
ABCC9	309.725982700453	-0.0190311177372071	0.264770205496283	0.0718778674569344	0.942699103693031	0.976425108144405	10060
ABCD1	662.578902968414	-0.0918242040695315	0.0704965300598764	1.30253508919574	0.192733530925501	0.49175343422909	215
ABCD2	20.2614842228193	-0.617431452410425	0.542354641982047	1.13842752438517	0.254942006236128	0.550791601275533	225
ABCD3	1483.22041022721	0.0678934137585397	0.0849104675994269	-0.799588268419781	0.423949386773435	0.688571701598016	5825
ABCD4	775.375701968797	-0.240874069194014	0.147071815468017	1.63779897886958	0.101463634675346	0.381665729089186	5826
ABCE1	1015.51956675598	-0.0109984917280589	0.0424281320045018	0.259226395517293	0.795460566320167	0.909865706950534	6059
ABCF1	2100.12238736118	-0.114661034188777	0.0943926173102751	1.21472459876685	0.224471147273479	0.52339986522927	23
ABCF2	663.08992294625	-0.071861888193776	0.0734172766194807	0.978814408578975	0.327671689062808	0.613364216472787	10061
ABCF3	605.542345771727	-0.0641398245494447	0.0835883599947061	0.767329620458002	0.442885561595104	0.701904779797082	55324
ABCG1	693.516327320175	0.274118113358772	0.152473069274665	-1.79781331000149	0.0722065974017677	0.339725817084189	9619
ABCG2	587.478335093554	-0.301349566556241	0.0951530759382934	3.16699763601616	0.00154021570464414	0.0486195880857689	9429
ABCG4	17.4680753004864	0.932536119838741	0.250985730823267	-3.71549456927251	0.000202806621466501	0.013568577025185	64137
ABCG5	1.02009993340337	-0.556971310125444	0.908863881689088	0.612821481133494	0.539994385576394	0.769375309343169	64240
ABCG8	0.211580443594851	0.549702888432747	3.00820100438797	-0.182734759954841	0.855006140452076	NA	64241
ABHD1	5.91991493911924	0.728719709120421	0.532273219710362	-1.36907077443602	0.170977152799767	0.467586048585675	84696
ABHD10	727.770589744806	-0.0191887121211107	0.0953755309871601	0.201191143289089	0.840549116535903	0.931246567479221	55347
ABHD11	427.361354904605	-0.0870789635997013	0.104232980483506	0.835426207672153	0.403477778937167	0.674078111906024	83451
ABHD12	469.889141535155	-0.0993305674046947	0.201878934732879	0.492030372243278	0.622697872645938	0.821054835439621	26090
ABHD12B	174.199098148237	0.145220645807691	0.628675100270168	-0.230994747120227	0.817318882879194	0.920606630498477	145447
ABHD13	759.532007191441	0.106028433665758	0.10435256797976	-1.01605964968992	0.30960098228476	0.599101780072427	84945
ABHD14A	114.684454630388	-0.0362690625306096	0.104746707882245	0.346254915919486	0.729151147223558	0.877937536019916	25864
ABHD14B	516.072759027119	0.0389711731458579	0.222560826338043	-0.175103470754846	0.860998331138604	0.940396875000417	84836
ABHD15	16.3261325461483	0.0814520164141549	0.277269850786007	-0.29376441824906	0.768937926126702	0.897467517985745	116236
ABHD16A	1652.47002250501	-0.232990160220709	0.146429388071269	1.59114343978074	0.111577298302036	0.396261473487242	7920
ABHD16B	6.83358547134423	0.155955004093244	2.46913819871799	-0.0631617153605328	0.949637730596283	0.978413987208854	140701
ABHD17A	800.112036154989	-0.193862925145349	0.126788822762802	1.52902220338484	0.1262589396947	0.416508861219827	81926
ABHD17B	278.272755880392	0.028831191157679	0.0622709796491399	-0.462995625251533	0.643367502871935	0.830721020098827	51104
ABHD17C	480.022044784099	0.231755336751112	0.063943873380285	-3.62435561844719	0.00028968279173115	0.0171508931068969	58489
ABHD2	996.902459112669	0.311382110261296	0.1551776036116	-2.00661759824998	0.0447903960262774	0.272981095511228	11057
ABHD3	720.296941505292	0.219279748147228	0.0683687366845342	-3.20731022366297	0.00133982427774975	0.0449506422033401	171586
ABHD4	1210.64481345464	-0.0226150133948509	0.070005878198355	0.323044492503522	0.74666154678704	0.887406448669455	63874
ABHD5	489.435761473752	-0.181800077812544	0.11055106875608	1.64448955453944	0.100075120171513	0.379019082067275	51099
ABHD6	635.274004036554	0.217454602984706	0.0656086656611479	-3.31441892307038	0.000918338076978911	0.0361965713073709	57406
ABHD8	261.438829710654	-0.0973250061017549	0.145681729050677	0.668065973241568	0.504091480865496	0.744397963247584	79575
ABI1	1131.7917870893	-0.0496365327157522	0.0607975918937896	0.816422676780766	0.41425843120321	0.682817539301856	10006
ABI2	682.509080490005	0.016311067842546	0.0716007379269273	-0.227805862269078	0.819797169085093	0.921440176351613	10152
ABI3	51.7674498264603	-0.477294980079925	0.231415867059189	2.06249893814691	0.0391602585473583	0.257650941625683	51225
ABI3BP	394.49938874474	-0.51861809930799	0.253897452447666	2.04262821193485	0.0410892561577069	0.263254526735257	25890
ABL1	484.412113791835	0.152958915493836	0.10465326931451	-1.46157799460765	0.143856888189574	0.436875717202146	25
ABL2	190.026321102622	0.0353223105087231	0.218822824813966	-0.16141968068803	0.871762866984274	0.944067180978754	27
ABLIM1	918.128064642058	0.993710254992745	0.245759611143542	-4.04342377646563	5.26762864177041e-05	0.00546696480476115	3983
ABLIM2	2442.34774047496	-0.27426009993141	0.137436308624634	1.99554326419279	0.0459836604172363	0.276861554749186	84448
ABLIM3	719.792493438967	-0.203054670286362	0.186115506070725	1.09101425546563	0.275266609928625	0.568761719332453	22885
ABR	109.998581051119	0.0537229102234386	0.225081757693192	-0.238681760681237	0.811352360910576	0.918417235365055	29
ABRA	52.8798555192926	-0.466169380164284	0.252255078022113	1.84800791254406	0.0646011981845096	0.321746317494367	137735
ABRACL	376.39157913932	-0.0763132901840016	0.0747839719051092	1.02044981350861	0.307515179373512	0.597309004664371	58527
ABT1	203.662969938156	0.00685999218715103	0.0831292783745524	-0.0825219744629831	0.934231644832899	0.973717629388007	29777
ABTB1	647.932675834455	-0.221599139039019	0.212987455689856	1.04043281948822	0.298138860577534	0.589659156112951	80325
ABTB2	349.693768299479	0.0178536559379349	0.130781718626898	-0.136514920627927	0.891414230016658	0.953052818663034	25841
ACAA1	1210.27578557463	0.000919773259458926	0.100866050770892	-0.00911875950757809	0.992724383405441	0.997008797931631	30
ACAA2	1444.09041093461	0.335200128851069	0.115286129053781	-2.90754951703425	0.00364272668067674	0.0785500375118723	10449
ACACA	1357.03025523494	-0.0269050347150413	0.100781279079533	0.266964608514333	0.789496410725856	0.906356455604902	31
ACACB	57.1701013508646	1.01950046564943	0.273068891086121	-3.73349179979604	0.000188843344921618	0.0130671315137917	32
ACAD10	963.673890042565	0.203913898963913	0.0737607722506166	-2.76453042372003	0.00570047910460931	0.0983673583290597	80724
ACAD11	1194.07166468942	0.157183784761476	0.126514416476696	-1.24241797210857	0.214082388058149	0.514333472872612	84129
ACAD8	369.12302418477	0.12640684633853	0.143924616498689	-0.878285101004119	0.379789019145513	0.655057739663375	27034
ACAD9	1185.85329184541	0.17063378339734	0.0935229671338044	-1.82451208111493	0.068074691595782	0.331772128702957	28976
ACADL	3014.45291200493	0.137742067536269	0.0763559533924002	-1.8039466658009	0.0712396683573018	0.337949179783767	33
ACADM	2036.57393513399	0.244660309126439	0.118794559641672	-2.05952452590779	0.0394440180042753	0.258277973331095	34
ACADS	580.84861823146	0.078704320158461	0.102186997881574	-0.770198966503281	0.441181876883982	0.700549230151714	35
ACADSB	102.908232694877	-0.0299243235686142	2.5072832293427	0.0119349594088176	0.990477506223602	0.996348128079052	36
ACADVL	2554.78358695708	-0.146857336080226	0.107550772086723	1.36546984490086	0.17210542460212	0.468918755076689	37
ACAP1	49.4466605483709	-0.138143187209279	0.201574827638547	0.685319634537848	0.493142244472098	0.737169769951034	9744
ACAP2	2449.14784268386	0.145041074978022	0.0612675912691708	-2.36733764088755	0.0179165792222591	0.181172432493535	23527
ACAP3	327.172271768722	0.0120048061007461	0.0865681246885767	-0.138674669734763	0.889707235291717	0.952640301907779	116983
ACAT1	2581.42398369158	0.218289803028856	0.0759848395117584	-2.87280731829507	0.00406842166464974	0.0833261879593853	38
ACAT2	163.40949286238	0.348390231249742	0.385786258813301	-0.903065423640047	0.366491173464653	0.644834939431771	39
ACBD3	1115.47324795284	0.0798949288320813	0.0700408702534931	-1.14069012196628	0.253998898655294	0.549706178974183	64746
ACBD4	501.8204126621	-0.171128809141985	0.161450118095346	1.05994849158873	0.289168033166292	0.580832365142987	79777
ACBD5	397.676067986072	0.119360238037501	0.169295679335327	-0.705040072529448	0.48078529865377	0.728398311108936	91452
ACBD6	284.981768406537	0.0877368844387601	0.0718416690977639	-1.22125342493596	0.221990081892582	0.521375278903911	84320
ACCS	344.009382596309	-0.288207187180836	0.177725110510189	1.62164584595553	0.104879200267438	0.386810027213615	84680
ACCSL	11.2543564736644	-0.0823953198510994	0.285663993823959	0.288434390166357	0.773014246203028	0.898874098217767	390110
ACD	421.042037411388	-0.546937815754702	0.184186930662758	2.96947136144058	0.00298312617232853	0.0713674596384932	65057
ACE	354.467698817482	-0.244610698337846	0.337622836189582	0.724508747982002	0.468753458509987	0.7187957754706	1636
ACE2	87.1171385505985	-0.205656960426559	0.148049358569125	1.38911078314828	0.16479906527573	0.459826107010152	59272
ACER1	0.160110656185792	-0.601365488935484	3.01341342909343	0.199562888759145	0.841822454368736	NA	125981
ACER2	581.42349675312	0.0120674634942777	0.152137414764687	-0.079319498842166	0.936778497330802	0.974155955540422	340485
ACER3	88.0093604814406	0.150092713201855	0.260830587059623	-0.575441380912683	0.564992824593051	0.786508394053782	55331
ACHE	26.4090994207794	-1.14105089345865	0.412074074108018	2.76904315305103	0.00562211882582264	0.0976889172574157	43
ACIN1	2472.54993924144	-0.175665977763975	0.134181779617487	1.30916416718237	0.19047874724258	0.488679780850339	22985
ACKR2	103.889151571705	-0.119107511105454	0.201819819882021	0.590167562210103	0.555078316931118	0.779552161219657	1238
ACKR3	1173.35542818084	-0.363874617023056	0.140873960897313	2.58297995389152	0.00979510141264829	0.131260703797375	57007
ACKR4	136.211533666235	0.377663642550067	0.196297917343768	-1.9239309701319	0.0543632366433092	0.29836853189427	51554
ACLY	429.457823295395	0.025820630335636	0.238713439438851	-0.108165800787476	0.913864172769462	0.96475701107737	47
ACMSD	2.14106165034815	-0.299928910997934	0.531489479195793	0.564317682170797	0.572537949748856	0.790391725140164	130013
ACN9	160.885406207561	0.170326823699812	0.0861196733197739	-1.97779226434552	0.0479521465301669	0.282533286638291	57001
ACO1	1334.30744402411	0.326939526391599	0.154714393424881	-2.11318106321076	0.0345852734750754	0.242550877565113	48
ACO2	1157.00618639726	0.0317392289282238	0.198501842655314	-0.159893875561332	0.872964673044287	0.944483612773243	50
ACOT11	819.894883941699	0.0832804828067792	0.101119068999894	-0.823588306641414	0.410173522377924	0.679191358971766	26027
ACOT12	65.2291368675133	0.644764062842744	0.272250890813351	-2.36827163693205	0.0178714092916262	0.181172432493535	134526
ACOT13	182.378221944849	0.0151532654523171	0.136958486435227	-0.110641303410458	0.911900793154187	0.963742186230205	55856
ACOT2	273.927302901134	0.287097843786326	0.14828734034117	-1.93609139610832	0.0528565081190152	0.29602170842025	10965
ACOT4	115.169731325949	0.12230076165132	0.137971404929277	-0.886421079164994	0.375390664515521	0.652025890806814	122970
ACOT8	58.2624873117002	-0.256422472945254	0.238851573033636	1.07356409542735	0.283018097049286	0.575577503785308	10005
ACOT9	651.943933539536	0.00693413733103579	0.0599631496153054	-0.115639978478814	0.907937877192542	0.961558728982665	23597
ACOX1	954.178718805954	0.191845544866435	0.197531023976455	-0.971217285287313	0.331440088049079	0.61617821252905	51
ACOX2	742.736203563814	0.525126031401778	0.177215556926859	-2.96320503971619	0.00304453693221079	0.0718829620033925	8309
ACOX3	574.485727187456	0.0375716229902427	0.0966503421949601	-0.388737609582948	0.697470257879902	0.862100566693376	8310
ACOXL	1.02684735710229	-0.0108608087141187	1.27523677808329	0.00851669972257443	0.993204738930571	0.997214056501421	55289
ACP1	878.947677745958	0.0875096305745615	0.0545001970292832	-1.60567549008203	0.108345229280602	0.391623504126915	52
ACP2	189.351575170099	-0.142020616951505	0.213702063441151	0.664572979149608	0.506323656692463	0.745810625856382	53
ACP5	137.539933112835	-0.623896728475226	0.25529326331972	2.44384328972238	0.0145317371394781	0.161506040041688	54
ACP6	214.108977783038	-0.00461287057054965	0.111527287109965	0.0413609143563352	0.967008171941283	0.986866458252145	51205
ACPL2	219.730232578608	0.0002556096943821	0.102142075866208	-0.00250249167362639	0.998003302614117	0.999451393847578	92370
ACPP	46.7884473243035	-0.353214521005027	0.308476186579612	1.14503010725552	0.252196685887496	0.548167755102158	55
ACR	50.4182322502171	-0.124409415986873	0.158388635943299	0.785469331470283	0.432178444794053	0.693890511363273	49
ACRBP	403.77176639911	-0.222874207125605	0.225105457734502	0.990087976402916	0.322131119726331	0.609610853098787	84519
ACRC	28.4172626225045	-0.394381842806944	0.250889526076035	1.57193426515311	0.115965796916441	0.403211035506525	93953
ACRV1	0.252398500383012	1.05003108861897	2.22909062938747	-0.471058051555088	0.637599280008149	NA	56
ACSBG1	124.560071471163	0.0464097697779299	0.201858663516101	-0.229912201782848	0.818159994638958	0.920947595106781	23205
ACSF2	1494.59824593873	0.00990272611482377	0.101361252334238	-0.0976973536413067	0.922172616993789	0.968331919755308	80221
ACSF3	431.975550600592	-0.108298862140451	0.146471931338865	0.739383041860083	0.45967443675134	0.712580536189509	197322
ACSL1	1239.47775493239	0.24500054811921	0.182450148511541	-1.34283556422379	0.179325224742245	0.477070031280915	2180
ACSL3	2165.13374297273	1.12871159059768	0.214543153615858	-5.26100027698225	1.4327381835638e-07	5.16717025902285e-05	2181
ACSL4	552.236361890158	0.293490562683529	0.104863918432987	-2.79877547081252	0.00512967933019265	0.0941485420068182	2182
ACSL5	660.301387488301	-0.111850776196784	0.0740763994108465	1.50993807861031	0.131059225143717	0.422682848630284	51703
ACSL6	55.2232493675048	0.0679685735367957	0.236554509298901	-0.287327321462781	0.773861704728518	0.899068128566771	23305
ACSM1	280.753274316465	-0.322393805734327	0.211475679782596	1.52449589506349	0.127384881508789	0.417821925115781	116285
ACSM2A	3.43885704471179	-1.00604565819504	0.589126382661847	1.70769072274345	0.0876937444630118	0.363212735464659	123876
ACSM3	10.3240476507378	-0.0426622324285171	0.362491589252785	0.117691647733008	0.906311984928701	0.960788763668068	6296
ACSM5	150.764926353548	-0.124841070579978	0.0829693855608494	1.50466427750535	0.132410411616977	0.424667096039688	54988
ACSS1	1982.45366109756	0.240218494059731	0.118416680567283	-2.02858662233181	0.0425004122706102	0.267074936914336	84532
ACSS2	196.216722812209	0.342145168921463	0.157557094188042	-2.1715630812099	0.0298886342499831	0.228125873925241	55902
ACSS3	328.884324872896	0.537002711423049	0.13582225877855	-3.95371654287241	7.69465609367349e-05	0.007331982175351	79611
ACTB	4061.36725334481	-0.0786382490132228	0.17604011087236	0.446706427435963	0.655087040458401	0.838261836910691	60
ACTC1	9.24189509340029	-2.82857045728268	1.29746264003776	2.18007853944863	0.029251640249278	0.226344008629299	70
ACTG2	52.6954803689311	-1.13501841860316	0.40059888797068	2.8333039673496	0.00460695550941619	0.0896512104556492	72
ACTL6A	527.414763228947	0.122463602983207	0.0650257503036714	-1.88330934147319	0.0596584582042889	0.311554680458535	86
ACTL6B	5.34612993667183	0.0725614296505803	0.39286696349132	-0.184697203872128	0.853466539432922	0.937800323901108	51412
ACTL7A	0.132027516303669	-0.22749863841877	3.01508461191246	0.0754534839652371	0.939853906399033	NA	10881
ACTL8	13.4427583468976	-0.0656465889891582	0.375344092647752	0.17489708849838	0.86116049805613	0.940502789382824	81569
ACTN2	32.1838952544839	-1.8583126640105	0.481307731932156	3.86096574129509	0.000112939739852968	0.00955984772214009	88
ACTN4	4088.68095258925	0.035496901955088	0.0888036649330218	-0.399723389590517	0.689360262756816	0.857428185873956	81
ACTR10	736.720526431918	-0.00241667485818214	0.0435256832126867	0.0555229620721437	0.955721837075623	0.981548347973114	55860
ACTR1A	1638.89992712554	-0.0420405518321356	0.0575848941678084	0.730062153272784	0.465352193976107	0.716377200971009	10121
ACTR1B	1512.99032708866	-0.00455416307363937	0.139716632572246	0.03259571169012	0.973996989590494	0.989329026698936	10120
ACTR2	4087.21026725444	0.0900526721987696	0.106799466585879	-0.84319402593979	0.399119939014947	0.670281891870114	10097
ACTR3	1718.02927660334	-0.0218883743460933	0.0565436114229982	0.387106054870605	0.698677695265539	0.862348086233801	10096
ACTR3B	177.439594342864	0.158447903850532	0.092811171836909	-1.70720723286375	0.0877835411465908	0.363271762645071	57180
ACTR5	307.095156851397	0.0225565770282847	0.120318502569476	-0.187473884286914	0.851289097981994	0.936456956495977	79913
ACTR6	272.208367414604	-0.0713779253693246	0.10119437135405	0.705354699221304	0.480589528007966	0.728178188325063	64431
ACTR8	484.84008375518	-0.134783393080338	0.0711934553288354	1.89319920571052	0.0583313830080186	0.308646469551299	93973
ACTRT2	0	NA	NA	NA	NA	NA	140625
ACVR1	877.859433320775	-0.00133316761619095	0.0850330194227838	0.0156782344698645	0.987491091240912	0.994800732000097	90
ACVR1B	573.194127568168	0.164176024482488	0.0650678907551354	-2.52314962998137	0.0116308899370606	0.143395496535965	91
ACVR1C	1.11740033870039	-0.474124850731553	1.0812782188017	0.438485528041977	0.661034358696497	0.842074928631943	130399
ACVR2A	163.807048177933	0.0639024101819494	0.0935607056760286	-0.683004790528444	0.494603815443114	0.737435731381997	92
ACVR2B	97.672718511739	-0.0237628650409876	0.111905897312413	0.212346852236462	0.831836445957128	0.926789663992704	93
ACVRL1	921.442051330544	-0.39417912532058	0.12733045311841	3.09571760460175	0.00196337250711885	0.0553464736222788	94
ACY1	490.982878958177	-0.0407443397019958	0.101026209869107	0.403304644950904	0.686724125080966	0.8557210182619	95
ACY3	36.7926995235375	-0.136357595576138	0.367466838514786	0.371074560434523	0.710581998328445	0.867834059252129	91703
ACYP1	573.862990160584	-0.204395990044648	0.120558795296043	1.69540504732761	0.0899986090967865	0.365672908477264	97
ACYP2	227.282946016926	-0.129539969536751	0.127228709060562	1.01816618665123	0.308598985635926	0.598608170873184	98
ADA	777.452683772993	-0.15607336965347	0.222058102710278	0.702849244177778	0.48214970472397	0.729731462307883	100
ADAD1	4.85387021035776	0.162700012655958	0.586110784176939	-0.277592593496523	0.781325118313004	0.902392580136372	132612
ADAD2	0.920304597124198	0.92698821305241	1.0037289540214	-0.923544358602454	0.35572359492964	0.636052129456494	161931
ADAL	222.822984302783	0.0865433582792063	0.136114408789813	-0.63581335031801	0.524898084856388	0.758175050853532	161823
ADAM10	1246.90423761557	-0.0720861339920495	0.0772021156172815	0.933732623978936	0.350441831984774	0.631539521325716	102
ADAM11	384.072284761446	-0.194446811643635	0.165037331121403	1.17819895851683	0.238717297690555	0.535687400590604	4185
ADAM12	34.1688304464583	-0.718714264254656	0.395915336041663	1.81532312296946	0.0694742675547494	0.334189991245354	8038
ADAM15	1546.819689048	-0.256011487090661	0.126029755234395	2.03135748867021	0.0422187435359992	0.266192130354163	8751
ADAM17	619.340845023616	0.0169671654340717	0.0714775286923464	-0.237377617056428	0.812363852551221	0.918645522999444	6868
ADAM18	17.0108422262452	0.0157616975889942	0.277260428432718	-0.0568479882906157	0.954666286590817	0.981097923688364	8749
ADAM19	290.641639717921	-0.41579524659277	0.215170768559257	1.93239653033196	0.0533105819731185	0.296933246529499	8728
ADAM2	17.5608894210251	-1.32794328324047	0.585032915501782	2.26986080279175	0.0232160300183008	0.20527658670315	2515
ADAM21	28.2354421213093	-0.630637082114888	0.360449383312301	1.74958568750967	0.0801898311908563	0.352728284722929	8747
ADAM22	317.612870416338	0.295828565561328	0.135799561818881	-2.17842061932337	0.0293747361671157	0.226582593820476	53616
ADAM23	61.3730342952356	0.931234857224473	0.360776461762638	-2.58119626949818	0.00984585875469176	0.131393486026997	8745
ADAM28	12.0690467861667	-0.318553062852694	0.361063526469131	0.882263201625069	0.377634491126976	0.653298609729971	10863
ADAM32	227.673579000054	-0.144312329726101	0.159695317887745	0.903672891822307	0.366168877416962	0.644503687849817	203102
ADAM33	255.595951243446	-0.474094573094833	0.247544059393428	1.91519269037009	0.0554679343462338	0.301159360511392	80332
ADAM8	545.113747102527	-0.870090738597288	0.414534259294317	2.09895978218661	0.0358204461664212	0.246828137593745	101
ADAM9	1049.85083159689	0.15916398209926	0.0959096527374452	-1.65951994983211	0.0970110640247671	0.374693871384549	8754
ADAMDEC1	23.4231150366824	0.293711683153361	0.649552263726781	-0.452175597800555	0.651142486133753	0.835705841782577	27299
ADAMTS1	1215.74879833855	0.0246979655047289	0.21781087525695	-0.113391792193998	0.909719946624148	0.962398178395883	9510
ADAMTS10	219.826416399271	-0.334237250123321	0.155820543596988	2.14501401681532	0.031951726306017	0.234775960650402	81794
ADAMTS12	237.166464430423	-0.194700203544081	0.244712907753526	0.795627028142634	0.426248852048298	0.690115694746187	81792
ADAMTS13	173.110627164881	-0.433403172347528	0.147456263197612	2.939198125255	0.00329062649641043	0.0752307097261756	11093
ADAMTS14	34.0747885988823	-0.559464792604956	0.446337880507407	1.25345577204638	0.210039885285798	0.510757415782365	140766
ADAMTS15	227.024059998203	-0.217537954029601	0.134100262520398	1.62220378947067	0.10475972058431	0.386810027213615	170689
ADAMTS16	20.3485782235479	-0.138513787297228	0.415670527890742	0.333229752900922	0.738960860748858	0.88342167706663	170690
ADAMTS17	26.0403174757332	0.164548140981392	0.248183628029584	-0.66300965252139	0.507324372087934	0.746615043932561	170691
ADAMTS18	3.23897527633301	0.85501627806471	0.527759007321816	-1.62008846121567	0.105213275726114	0.386899494168985	170692
ADAMTS19	48.1757058406069	-0.262909077058356	0.303264327990595	0.866930439199263	0.38598012422234	0.659420804361852	171019
ADAMTS2	155.780434930543	-0.276254428801822	0.228496477607268	1.20900957290308	0.226659167636204	0.524592516014741	9509
ADAMTS20	45.2731119744597	1.82283126060812	0.468302239950301	-3.89242481693353	9.92472609482087e-05	0.00894838116524287	80070
ADAMTS3	122.662974127391	-0.0816244100374294	0.152615727542613	0.534836162378077	0.592763154636768	0.80344056941792	9508
ADAMTS4	152.243029433918	-0.505737218743988	0.214381785468208	2.35904938304093	0.0183218174283415	0.182661049219941	9507
ADAMTS5	51.9549011636369	-0.341489790026522	0.276513749408563	1.234983037035	0.216836817316757	0.517100311651449	11096
ADAMTS6	2.60903850184116	-0.895660335906677	0.804181145148697	1.11375445856924	0.265384539282062	0.559876771524281	11174
ADAMTS7	323.134363654159	-0.42781180247668	0.15027132309299	2.8469290991199	0.00441431927117754	0.087714834443536	11173
ADAMTS9	165.458128466447	-0.115689402323888	0.254300862447642	0.454931222845172	0.649158719572343	0.834723566142314	56999
ADAMTSL1	9.26537017996318	-0.157069535531858	0.385046923481464	0.407923102233069	0.683330131331002	0.853873709609982	92949
ADAMTSL2	527.554541445416	-0.497709244936198	0.301093271026938	1.6530068680667	0.09832946579415	0.376559828390339	9719
ADAMTSL3	130.185845320753	0.429059793176456	0.312071889214248	-1.37487485417789	0.169170246315675	0.465606539673929	57188
ADAMTSL4	499.398808416044	-0.409799382663063	0.182946512204572	2.23999560158229	0.0250912084209144	0.211323546358753	54507
ADAMTSL5	65.2352315530081	2.38358238451891	0.535194078968772	-4.45367854052435	8.44114528085731e-06	0.00132579831414803	339366
ADAP1	191.322459502938	-0.109954663084688	0.208906254370053	0.526334950651676	0.598655503325103	0.808103704591366	11033
ADAP2	36.7454117330715	-0.374039655869583	0.208306485936919	1.79562174546429	0.0725546950797804	0.340271141489243	55803
ADAR	747.482911378524	0.0946716520887733	0.0975177497755616	-0.970814567672669	0.331640626958624	0.61617821252905	103
ADARB1	368.359139115332	-0.219062263031512	0.136155329116132	1.6089143513778	0.107635070944736	0.391029050535176	104
ADARB2	0.269087646758429	0.909049670518602	2.72664764288079	-0.333394625775027	0.738836419357173	NA	105
ADAT1	8.54427313855184	0.626876223193471	0.350231872855441	-1.78988913282663	0.0734717361970158	0.342445097698822	23536
ADAT2	156.103564415627	0.0779599508681361	0.0933429561831365	-0.835199077209218	0.403605629182465	0.674078111906024	134637
ADAT3	50.0384367348504	-0.30883850951244	0.16830614348966	1.83498060800979	0.066508562793771	0.32671748149951	113179
ADC	47.7574511639174	-0.121362701892953	0.185481180122096	0.654312754604341	0.512910330225717	0.750019343413889	113451
ADCK1	154.508600475122	0.00920189526286289	0.12998263754571	-0.0707932646744988	0.943562292387739	0.976528418823841	57143
ADCK2	96.2319049503721	-0.065531925329499	0.0958757661700136	0.683508752496363	0.494285421465727	0.737435731381997	90956
ADCK3	480.612315331844	0.409557006719369	0.151691934280646	-2.6999260617354	0.0069354887715801	0.109465384046843	56997
ADCK4	720.694276930281	-0.331477543870133	0.168207951380262	1.97064134691691	0.0487649137631745	0.285157132528397	79934
ADCK5	416.696695931591	-0.180394888359675	0.10521162764887	1.71459079562688	0.0864202774689645	0.360734182348836	203054
ADCY1	36.294395744282	0.0288848854857541	0.211257691811328	-0.136728207328663	0.891245632689361	0.953052818663034	107
ADCY10	77.5811443638461	-0.203261639797679	0.294925160935871	0.689197351465976	0.490699083311268	0.735691641638781	55811
ADCY3	96.8957738513196	-0.233536400563572	0.305413261221139	0.764657040856114	0.444475793379705	0.702719713640705	109
ADCY4	297.429201330366	-0.420047851048977	0.150620067058692	2.78879075844056	0.00529052338777402	0.0953565704384453	196883
ADCY5	112.475060442609	-0.44243161416807	0.258727314842855	1.71003055644431	0.0872602227509624	0.362114379629371	111
ADCY6	2228.05682070869	-0.0600971552756654	0.0645362584339482	0.93121536224747	0.351742172851431	0.632355988636386	112
ADCY7	86.5492372786376	0.0860497486704651	0.205523900766355	-0.418684874847177	0.675446451056072	0.849816021536272	113
ADCY8	23.8825325835358	0.421535514229487	0.246663167985532	-1.70895199989571	0.0874598411267205	0.362556226463813	114
ADCY9	2152.37995928627	0.0027805919102175	0.12207322933641	-0.0227780646529365	0.981827305356216	0.99276937737918	115
ADCYAP1	0.509328864761062	-0.115418138779109	1.8578106856531	0.0621258881060505	0.950462581086569	NA	116
ADCYAP1R1	246.79823525511	0.0103292716244602	0.211392883826999	-0.0488629107918009	0.961028546436886	0.98359987050608	117
ADD1	765.617370363657	0.172299343448878	0.234001308196081	-0.736317864105697	0.461537277088872	0.714102090886984	118
ADD2	9.38436678484761	-0.728121238566843	0.321033565873389	2.26805330023965	0.0233259582294921	0.205411204510292	119
ADD3	3945.20307064516	0.136405438947504	0.0961892341501777	-1.41809465635768	0.156163131167416	0.451788844002249	120
ADGB	103.723893798046	0.215316025278113	0.148676354230056	-1.4482197010625	0.147555616471167	0.440711661120716	79747
ADH1C	655.057086679421	-0.141520114701993	0.233068038242725	0.607205156781769	0.543714770427268	0.771403292491789	126
ADH5	2724.09025742454	-0.0760977551740562	0.0790501838853371	0.962651210077342	0.335722589063295	0.620014122321566	128
ADHFE1	764.76241808414	0.211662414528956	0.156069918172392	-1.35620250851389	0.175034744113048	0.472997519552029	137872
ADI1	1164.40199301499	-0.204385922238685	0.185364970994105	1.10261351507015	0.270195038557276	0.564175376343263	55256
ADIPOQ	627.064054491317	-0.789375202466156	0.48358938243166	1.63232533869312	0.102610968090133	0.383488555872606	9370
ADIPOR1	2204.0946780436	0.0703459475268395	0.0686533419606957	-1.02465437978406	0.305526295867719	0.594993855150378	51094
ADIPOR2	746.708686224878	0.0468606411387494	0.106863369051897	-0.438509861278955	0.661016723235121	0.842074928631943	79602
ADK	500.883687408474	0.166409838484544	0.102633557375908	-1.62139793980879	0.104932322326186	0.386810027213615	132
ADM2	28830.2381318946	-0.288321158512986	0.180313534412466	1.59899898503156	0.109820828122394	0.393804441087163	79924
ADNP2	553.817356890832	0.030280988816442	0.0662499649670825	-0.457071771003768	0.647619459607451	0.833710362689371	22850
ADO	103.025868602076	-0.00951933152892104	0.264449521310048	0.0359967810936603	0.971284925607592	0.988344243268331	84890
ADORA1	3.4406072605228	-0.233200350741009	0.813796213571777	0.286558657870237	0.774450273570133	0.899243889103861	134
ADORA2A	110.630083505515	0.157920001151796	0.200808078122051	-0.786422551466344	0.431619975943105	0.693148143488282	135
ADORA2B	46.4146928728244	-0.376272265044498	0.164188029915628	2.29171557291877	0.0219220611981529	0.199467882425507	136
ADORA3	0.553916658466568	0.369940914401653	1.21100315050971	-0.305483032183645	0.759998291105656	NA	140
ADPGK	855.99248810905	0.0547584482724039	0.0704644284916988	-0.777107676092978	0.437095245561403	0.697669397263642	83440
ADPRH	229.737614327141	-0.165220997840848	0.129790055597108	1.27298657112625	0.203022807154417	0.502508169920839	141
ADPRHL1	5.98342188547503	2.17461077971589	0.733825490729241	-2.96338953496269	0.00304271250341258	0.0718829620033925	113622
ADPRHL2	900.082397525422	0.0681712126159215	0.106690952313357	-0.638959641260852	0.522849187219212	0.756520561192735	54936
ADPRM	434.790219709871	-0.162507853602137	0.128399826781698	1.26563919652656	0.205642286239735	0.505837269874479	56985
ADRA1A	7.47050971617852	1.00636706175523	0.558974464863071	-1.8003810997015	0.0718004830987344	0.33904869695003	148
ADRA2A	15.3439253689161	0.231461825223634	0.427461377636319	-0.541480089975661	0.588176717266325	0.800591469732205	150
ADRA2B	14.5254421806672	-0.414791374219397	0.333457337749412	1.24391137114849	0.213532183829912	0.514037141464747	151
ADRB1	4.83635151160322	1.44226982091895	0.548278009079769	-2.6305447182528	0.00852481534964314	0.123349033333954	153
ADRBK1	1431.31045002648	-0.185028114471026	0.0730130007391282	2.53418038702616	0.0112710694078572	0.139928095763982	156
ADRBK2	103.322309972464	0.173445176246787	0.167229924407139	-1.03716590712866	0.299658543835487	0.590314646097328	157
ADRM1	173.331241245217	0.0239489453676613	0.238993176701726	-0.100207653198194	0.920179470226739	0.967247816780161	11047
ADSL	1116.35320371907	-0.259204301670608	0.208455602290712	1.24345087789543	0.213701731730576	0.514037141464747	158
ADSS	670.536482673529	0.00969379273343071	0.076760550612599	-0.126286128174797	0.899505436458066	0.95758729439481	159
ADSSL1	1255.77462445318	0.00066950613727134	0.107320055529374	-0.00623840654916634	0.995022504015892	0.997810270651872	122622
ADTRP	157.603908018389	0.391044547509705	0.229792254600532	-1.70173075759012	0.0888058518351682	0.364189293301185	84830
AEBP1	1529.6743939172	-0.350002465044092	0.123575086417838	2.83230605124279	0.00462135922269548	0.0897277633197914	165
AEN	597.497516485767	0.162627117603647	0.115375232884308	-1.40954963676407	0.158672707042666	0.453808975376189	64782
AES	7720.11483992661	-0.112461443551019	0.0899642334413668	1.25006837994474	0.211274569332512	0.511727155337611	166
AFAP1	553.773488662245	-0.215298815798633	0.0832755991084836	2.5853769664048	0.00972725820285427	0.130910960301491	60312
AFAP1L1	474.688192860194	-0.273972582012983	0.144919846398526	1.89051112612668	0.0586896339684993	0.309337471548984	134265
AFAP1L2	2157.83282121988	0.0501335219032556	0.0981338702672358	-0.510868691581542	0.609443005452529	0.813717145943435	84632
AFF1	5989.58040950002	-0.261452574274513	0.18253227199073	1.43236355644437	0.152039802595932	0.447306869549723	4299
AFF2	6.37863757475814	-0.439232385413963	0.386696718576721	1.13585754497893	0.256016188880603	0.551616089314248	2334
AFF3	27.5518808768395	-0.417334211015458	0.326543779584011	1.27803448452488	0.201237267442418	0.500439375991092	3899
AFF4	3572.49331805245	-0.00152188145648439	0.111849270632309	0.0136065389419248	0.989143887632953	0.995631434760884	27125
AFG3L2	1797.11427401425	0.239319923807637	0.0785226758372986	-3.04778105503581	0.0023053782947093	0.06057811890615	10939
AFMID	116.149951920321	-0.221751962141946	0.140932242649108	1.57346507778254	0.115611168450494	0.402590602290809	125061
AFP	0.20996425359047	-0.633467114327999	3.005540054843	0.210766485479792	0.833069491771664	NA	174
AFTPH	1188.61319185988	0.125711686684752	0.0778416256364236	-1.61496738611185	0.106317757806917	0.388583727925662	54812
AGA	935.272839733667	0.127743580288299	0.0999268557407624	-1.27837085777722	0.201118694415755	0.500428729825834	175
AGAP1	320.772427319177	0.0247957508181414	0.107995405227234	-0.229600053501984	0.81840256529632	0.920998159526072	116987
AGAP2	259.826297573657	-0.0679845210438103	0.291354185791519	0.23333977804066	0.815497572557236	0.919932265888145	116986
AGAP3	937.524524252262	-0.129402913768443	0.126658954498057	1.02166415537899	0.30693988175415	0.596625019022702	116988
AGBL1	4.70813849259089	-2.55637991356738	0.873283224018022	2.92732053388744	NA	NA	123624
AGBL3	37.9068671912932	0.092065179454424	0.151253756094597	-0.608680285578129	0.542736376870759	0.771039880403809	340351
AGBL4	14.1597377677982	0.399680638142927	0.240063326739181	-1.66489669026858	0.0959333686541265	0.373995216033345	84871
AGBL5	1937.85991595433	-0.12379640314958	0.0902102818264974	1.37230923840455	0.169967190888904	0.466238200373327	60509
AGER	48.3623474180459	0.0658558566981055	0.230528058260874	-0.285673931385743	0.775127872721249	0.899597320344065	177
AGFG1	784.714708417926	0.02306600589642	0.0845264619905951	-0.272885027401082	0.784941596278224	0.903572252466459	3267
AGFG2	216.774938986158	-0.164012712912067	0.0852152667217351	1.924686963049	0.0542685324556487	0.29836853189427	3268
AGGF1	716.316228181891	0.00384920009575022	0.0545039831890963	-0.0706223631839124	0.943698311602496	0.976599127918049	55109
AGK	448.906395996203	0.189086705868422	0.0619654145603552	-3.05148778895441	0.00227710310397177	0.0602742924365079	55750
AGL	1367.00566762148	0.21979118347016	0.183918560553933	-1.19504623572621	0.232068966110449	0.529028836208404	178
AGMAT	1.14529492000942	-1.54211666781626	0.805613824252406	1.91421326371517	0.0555929116765309	0.301384195357247	79814
AGO1	1460.83683905768	0.0818084123339045	0.0662150379694172	-1.23549596651578	0.216645976681172	0.517100311651449	26523
AGO2	772.817930521382	0.146345507686966	0.157377487826182	-0.929901154913593	0.352422264982825	0.633038345143881	27161
AGO3	53.865986847064	0.0784882270983823	0.187244372473854	-0.419175359245266	0.675087978936289	0.849661418961343	192669
AGO4	1054.91967347308	0.203624989132406	0.134201967724082	-1.51730255960969	0.129190312274279	0.419657609743018	192670
AGPAT2	60.337620429229	-0.348405237748562	0.207969126694381	1.67527384129741	0.0938805154130621	0.371319530175728	10555
AGPAT3	799.608471616407	-0.0696359384746703	0.0949045305080674	0.733747252126713	0.463102794032252	0.714974412105016	56894
AGPAT4	152.785012851341	-0.390625328369226	0.154697709189936	2.52508799525673	0.0115669322417908	0.14307553627034	56895
AGPAT5	1731.87288411096	0.0165550884527358	0.101293394117721	-0.163436999983394	0.870174372745402	0.943631925221767	55326
AGPAT6	2807.62647687757	0.233864581078307	0.0789552765551025	-2.961987992216	0.0030565970407585	0.0720497858006245	137964
AGPAT9	51.4530599273604	0.509508083019629	0.218497512440019	-2.33187132123299	0.0197074615974541	0.19042186269583	84803
AGPS	782.960696853816	0.0888352205713456	0.0926202272346805	-0.959134124625451	0.337491181326741	0.621479203439009	8540
AGR2	130.383489146237	-0.668212309581783	0.369648827253511	1.80769492641596	0.0706539946784339	0.336344275513091	10551
AGRN	473.95620173032	-0.47426570188604	0.287745109544188	1.64821463912042	0.0993086338446072	0.378451022135441	375790
AGRP	0.469190025722966	-1.34631149008093	1.52246783970878	0.884295520054107	0.376536706010417	NA	181
AGTPBP1	394.807932229631	-0.0411757036599808	0.0858698873160314	0.479512724972373	0.63157391778714	0.82488827441526	23287
AGTR1	214.524903215445	-0.346273658845276	0.204416786377857	1.69395901863559	0.0902730707237927	0.365672908477264	185
AGTRAP	1002.80906320244	0.567914541164351	0.159661280736915	-3.55699602648273	0.000375119827958929	0.0203439046546448	57085
AGXT2	8.56070316470817	0.531637551403574	0.461663685704469	-1.15156891881658	0.249498259565006	0.545964825936721	64902
AHCTF1	1695.34376229234	-0.00129616697177145	0.069468188377477	0.0186584248422936	0.985113594645409	0.993724125330723	25909
AHCYL1	2355.10820127186	0.0214679326329627	0.124523896043071	-0.17240010403736	0.863122990393469	0.941220973574433	10768
AHCYL2	759.376975160478	-0.00554096110935837	0.0720370678667177	0.0769181932780801	0.938688624281127	0.974336887280732	23382
AHDC1	1182.58114512513	-0.0335711957447986	0.0859767842463584	0.390468148338782	0.696190403738444	0.861589980404959	27245
AHI1	383.306027139532	0.161563799670373	0.161951832743016	-0.99760402172627	0.318471410143452	0.606024081615808	54806
AHNAK	7647.25777626019	-0.325405754606692	0.117479534880852	2.76989311318537	0.00560746910285014	0.0976889172574157	79026
AHR	340.418456748606	-0.0643576576288792	0.126657018158238	0.508125475909078	0.611365350099626	0.814664376550638	196
AHRR	7.12272083721607	-0.495741331790128	0.41939190539442	1.18204792561245	0.237186685092815	0.534216255917088	57491
AHSA1	314.684673800883	0.0865661146195584	0.421601908868784	-0.205326666693296	0.837316910871455	0.92930710541865	10598
AHSG	72.7485564801972	-0.00667552431250094	0.654637715287894	0.0101972803530961	0.991863888449282	0.996856067022395	197
AHSP	4.33804557366441	-0.938495550348239	0.452260491124594	2.07512168046024	0.0379752588643784	0.254068564370746	51327
AICDA	0.15487721614726	-0.755422049628109	3.01417473639805	0.25062317738448	0.802105460552656	NA	57379
AIDA	1024.240267186	0.00199947560998981	0.0542370953255902	-0.0368654626134895	0.97059227785925	0.988076978060716	64853
AIF1	84.8238466824753	-0.506325769625012	0.284572559688129	1.77925015040069	0.0751987596692563	0.345703412042286	199
AIF1L	2782.67331032442	0.0210769492849214	0.291411880835202	-0.0723270074799754	0.942341672115355	0.976315782960077	83543
AIFM1	1011.6461322248	0.252298374810256	0.0867147760613538	-2.90951999497463	0.00361984231302009	0.0784081759874292	9131
AIFM2	1774.63389890947	0.0182916412877771	0.0941671402883867	-0.194246541115712	0.845982842273972	0.933752753071486	84883
AIFM3	43.368345152681	-0.212992692007148	0.209230363396073	1.01798175250479	0.308686627940786	0.59869767338986	150209
AIG1	447.472822843922	0.120134305373948	0.112003692517561	-1.07259236435541	0.283454052168644	0.576174092481838	51390
AIM1	943.809481067914	0.362135738170871	0.153262470848446	-2.36284679586674	0.0181351649032684	0.181679089510104	202
AIM1L	40.9217895564431	-0.535093707510478	0.255371731590391	2.09535215263666	0.0361396995570787	0.247526643396305	55057
AIM2	3.63909907796067	-0.606665514130857	0.503168082926046	1.20569156652971	0.227936437997768	0.525156984248403	9447
AIMP1	340.402800802739	-0.357681413218524	0.2824620652774	1.26629893776091	0.205406077121291	0.505837269874479	9255
AIMP2	28.6545257061335	-0.117642997897916	0.15642646015063	0.752065844772248	0.452011462636659	0.707660900525376	7965
AIP	137.793674878782	-0.704425037406217	0.323233622293512	2.17930620090804	0.0293089288866997	0.226344008629299	9049
AIPL1	0.184909300180346	0.300960978481154	3.00492081326035	-0.100156043098723	0.920220443001889	NA	23746
AIRE	53.2286034713453	-0.709754809680922	0.348485803732634	2.03668213189385	0.0416819062477414	0.265406916811071	326
AJAP1	53.3803948679589	0.0688410221477394	0.273525054209985	-0.251680864652677	0.801287748782031	0.913000979152962	55966
AJUBA	446.422984710953	-0.100256383217617	0.15565989037108	0.644073325367338	0.519527886757295	0.754602224563102	84962
AK1	607.222374907638	-0.136433159273356	0.175062717370593	0.779338749692425	0.435780194117941	0.696340837433032	203
AK2	927.219487048483	0.206710697169975	0.126360910984805	-1.63587533169044	0.101865681759047	0.382486810269654	204
AK3	4272.04594199831	0.219473683267651	0.0851431802660557	-2.57770126253024	0.00994599424829284	0.131774933159819	50808
AK4	273.257556921728	0.180055183590946	0.121096262949194	-1.48687646675346	0.137047440757851	0.429475050887927	205
AK5	19.0629775963588	-0.317204833640515	0.241278160367815	1.31468522951665	0.188615712668297	0.48662647231267	26289
AK7	1.92356611684455	-0.444453624377057	0.582989608454095	0.762369719686099	0.445839373324435	0.703607954494192	122481
AK8	62.6583758033372	0.0280100405043365	0.150834273058966	-0.185700769037992	0.852679425206671	0.937357187401558	158067
AKAP1	917.768321733604	0.120738376565899	0.0637924552697014	-1.89267486343709	0.0584011211942385	0.308741571046908	8165
AKAP10	442.375015220205	0.138673084725749	0.109340684049198	-1.2682661164197	0.204702932995845	0.505052935077487	11216
AKAP11	875.31404477909	0.0353016893868417	0.0633013521354122	-0.557676703513781	0.577065168567441	0.793909435783832	11215
AKAP12	519.206718876165	-0.33490800927324	0.19066597381386	1.75651692105377	0.0790001847462851	0.35166365693634	9590
AKAP13	415.125829645066	0.0507342211557463	0.172423375660026	-0.294242129070601	0.768572890392844	0.897367817544869	11214
AKAP14	1.7655748290633	-0.352874978994219	0.623192105643964	0.56623788362913	0.571232080168919	0.789718881880677	158798
AKAP17A	57.3855812252367	0.0224583088416526	0.162420210695558	-0.138272871002172	0.890024765337507	0.952640301907779	8227
AKAP2	1521.7715777942	-0.00496472130846648	0.230293362951305	0.0215582474668028	0.982800339478657	0.993335507413936	11217
AKAP3	2.62891583208132	0.418135016703421	0.708231034370331	-0.590393524727667	0.554926850773188	0.779491212196106	10566
AKAP4	0	NA	NA	NA	NA	NA	8852
AKAP5	388.978347643276	0.548854574227705	0.254039341984959	-2.1605101396468	0.0307331995157672	0.230915175111696	9495
AKAP6	59.1090083829635	-0.739631209038196	0.293210890006696	2.5225229834448	0.0116516335805948	0.143395496535965	9472
AKAP7	182.001754945326	-0.065758421362585	0.095525446298005	0.688386434306127	0.491209464257516	0.735966875542407	9465
AKAP8	1373.21758674494	-0.0232041884986392	0.0531203477226656	0.436822978264097	0.662239733267899	0.842754974605038	10270
AKAP8L	1030.98273474473	-0.258008112623247	0.181331887536217	1.42285020097039	0.154779585026903	0.45038660707008	26993
AKAP9	1990.99204106352	0.126096064807302	0.0936210020166809	-1.34687796638659	0.178019538905179	0.476375776219837	10142
AKIP1	266.766932931185	0.361795353678379	0.125584845539511	-2.8808838528575	0.00396561745206326	0.0819598816095481	56672
AKIRIN2	85.0261231485465	0.087442619819544	0.204402244903991	-0.427796768379998	0.668799089929303	0.845632060030025	55122
AKNA	117.35443398181	0.0285874630951948	0.153469974451764	-0.186273980935469	0.852229910561553	0.937217405986322	80709
AKNAD1	3.39253430833315	0.115616126050287	1.04264663183136	-0.110887162074473	0.911705825996641	0.963677333369544	254268
AKR1A1	2082.49257388064	-0.0973351957705731	0.0853523369804095	1.14039286109898	0.254122665720907	0.549786079137643	10327
AKR1B1	1832.61553616567	-0.00299755828272862	0.0877570666115944	0.0341574576096028	0.97275159063814	0.988957739479185	231
AKR1B10	24.192715794929	0.0229104929649556	0.347021387611888	-0.0660204061848168	0.947361579110412	0.977864778208844	57016
AKR1C1	97.2055309957888	-0.112202384579291	0.0947073999701522	1.18472669099408	0.236125525764707	0.533158058331769	1645
AKR1C2	10.4943364469374	-0.329541895498363	0.316748166151731	1.04039085530334	0.298158348536097	0.589659156112951	1646
AKR1C4	0.0697919127519345	-0.606367165897995	3.01414242266437	0.201174025931393	0.840562500595945	NA	1109
AKR1D1	0.676736145900697	-2.41259128206955	2.47018568010528	0.976684182691369	0.328725528204092	0.614353474526783	6718
AKR1E2	477.508397825514	0.0649526203421792	0.130475367370129	-0.497815194173192	0.618614305557984	0.819253646560128	83592
AKR7A2	944.911116824373	0.0138063658245895	0.0786508039503605	-0.175540047032491	0.860655306290352	0.940302631442006	8574
AKT1	546.387544605809	0.244520333761896	0.109774346616401	-2.22748156831537	0.025915106309993	0.214798582420372	207
AKT1S1	880.239367288202	-0.0983449293716619	0.0960354645135777	1.02404804172898	0.305812583961241	0.595216659384222	84335
AKT2	5752.3075727271	-0.0269118693009184	0.108517814067083	0.247994944721998	0.804138318181915	0.914649481833344	208
AKTIP	88.335021985202	0.0653121033773161	0.230297135665258	-0.283599286585347	0.776717483894905	0.900239859740013	64400
ALAD	1995.4207073577	-0.069527149186933	0.0750723866574248	0.926134791800397	0.354375935129852	0.634667540052996	210
ALAS2	144.05715175594	-0.0923259460988919	0.230676462517601	0.400239994541478	0.688979759618411	0.857198966128089	212
ALB	20.5776171442796	-3.31804054212913	1.7709961040117	1.87354480036011	NA	NA	213
ALCAM	75.3906837217303	0.461392061665907	0.266420857854816	-1.73181659041628	0.0833062232961234	0.35638223665229	214
ALDH16A1	278.056423778895	0.208333052679361	0.0817474755111235	-2.5484952455934	0.0108188761545312	0.136446603654754	126133
ALDH18A1	598.270533610338	0.320797340225462	0.184501916470834	-1.73872091066422	0.0820838660515041	0.354533488520658	5832
ALDH1A1	21857.5013833845	0.120446122419284	0.22531570758034	-0.534566026100675	0.592949981547635	0.803545724985292	216
ALDH1A2	7.12399624919115	1.14687070632826	0.526738168947455	-2.17730700742643	0.0294576686998652	0.226788890112565	8854
ALDH1A3	64.1231457425892	-0.590063862331979	0.297583725091414	1.98284990938506	0.0473841972015643	0.28107090001224	220
ALDH1L1	887.991017473916	-0.0511606549686502	0.125188275161571	0.408669700917446	0.682782072050849	0.853613361276207	10840
ALDH1L2	43.5705584782969	0.349213404568603	0.224969730228702	-1.55226840612555	0.120598014210124	0.408741654345379	160428
ALDH2	10971.4829123674	0.128449488165527	0.1090965748141	-1.17739249270111	0.239038884905799	0.53582930599164	217
ALDH3A1	0.214405332975872	0.610259779422872	2.28796811526894	-0.266725648557012	0.789680404418725	NA	218
ALDH3A2	719.095640706138	0.183513307739493	0.209094369086832	-0.877657818050969	0.380129442301944	0.655401856656847	224
ALDH3B1	374.239894127913	0.243915783693796	0.0861739457559178	-2.83050499259569	0.00464745858520853	0.0898004986698562	221
ALDH4A1	1331.15253165236	-0.157418438550093	0.148057261717008	1.0632267321746	0.287679142315839	0.578970327434193	8659
ALDH5A1	789.051195622704	0.36076249825906	0.209028240563399	-1.72590314728138	0.0843648384324514	0.357494315421861	7915
ALDH6A1	370.903765131862	0.554554782307257	0.299678536005193	-1.85049883685246	0.0642416855289447	0.321230695126709	4329
ALDH7A1	1739.77663932721	0.100915999869044	0.076513951438634	-1.31892286271453	0.187194901926032	0.485260315397113	501
ALDH8A1	1.10186641260861	-0.67076898844485	0.795786787751944	0.842900383329733	0.399284159142258	0.670281891870114	64577
ALDOA	11136.6398269831	-0.0650185549479601	0.0850234658733018	0.764713062213293	0.444442426291552	0.702719713640705	226
ALDOB	15.8022005865277	-0.440228505892876	0.241797383919129	1.82065040885684	0.0686600149804812	0.33270594689442	229
ALDOC	1298.82374800969	-0.385515523822718	0.324229981253623	1.1890187401305	0.23443229260649	0.53146721203361	230
ALG1	198.214917918328	0.132277482841395	0.0840760949077769	-1.57330669302005	0.115647820317005	0.402590602290809	56052
ALG10	265.934082796715	0.237028550358344	0.163444906076437	-1.45020457381214	0.147001479994931	0.440058798590345	84920
ALG11	242.041914218603	0.157079558233439	0.173194075654625	-0.906956878517478	0.364429600980188	0.643567430903898	440138
ALG12	494.628403227716	-0.325202744409043	0.138188120165853	2.3533335862644	0.0186059340155092	0.183716087684966	79087
ALG13	292.376342998542	-0.463702284740539	0.223335180693912	2.07626171255149	0.037869752370089	0.254068564370746	79868
ALG14	205.518966706142	0.0717835001068962	0.0985516689841149	-0.728384418517221	0.46637829870437	0.716875929345243	199857
ALG2	352.686280951065	0.208121965936858	0.174710936026066	-1.19123605351074	0.233560929586564	0.530773467267766	85365
ALG3	395.366568674572	-0.158397125826021	0.113882724873692	1.39087931028785	0.164262027730607	0.459611319699419	10195
ALG5	859.700009705362	-0.0849354926991779	0.15108802395035	0.562159001610142	0.57400769190791	0.791616729363449	29880
ALG6	478.82739815891	0.159015007081911	0.103191081425138	-1.54097626350851	0.123322563074828	0.411625618598223	29929
ALG8	175.303201373606	-0.0294101384707192	0.102032652587712	0.288242417744035	0.77316118128299	0.898905802803709	79053
ALG9	300.488303772245	-0.0137160256871047	0.0658237693132604	0.208374965915869	0.834936201615986	0.927957936074162	79796
ALK	16.0464890885374	-0.188634356036562	0.272011594106625	0.693479102080551	0.488008936080537	0.733946717253735	238
ALKBH1	329.590368891583	-0.260438970143632	0.160286198427723	1.62483715190906	0.104197262529026	0.385818713871594	8846
ALKBH2	148.377951745199	-0.168507129778193	0.175656144623481	0.959301083030074	0.337407089939669	0.621479203439009	121642
ALKBH3	341.102899631271	-0.0804593005442115	0.0968131741457949	0.831078014476052	0.405929558879444	0.675881238611134	221120
ALKBH4	171.728002958806	-0.256294673902155	0.1919821224057	1.33499239768039	0.18187883463826	0.479580345182149	54784
ALKBH5	1410.33625272516	0.0858850694854387	0.0892812691580078	-0.961960669862806	0.336069360713836	0.620204246854011	54890
ALKBH6	272.66252094256	-0.298479397512642	0.197862851855613	1.50851660487766	0.131422360128011	0.423310207522004	84964
ALKBH7	294.333865643783	-0.00527963014043423	0.104142288659947	0.0506963137489101	0.959567514076207	0.9834550132421	84266
ALKBH8	172.388875746297	-0.0494693417378904	0.0702608429990376	0.704081243923703	0.481382179857321	0.729072895183382	91801
ALMS1	430.916526613121	0.126889112417643	0.0751086531301341	-1.6894073735791	0.0911413889208773	0.366547442590626	7840
ALOX12	16.4291167602982	-0.237294648968376	0.221885198225105	1.06944785351404	0.284867914234479	0.577339776727536	239
ALOX12B	376.492715379045	-0.674492716428662	0.242719927804841	2.77889303333589	0.00545444831635164	0.0966161836754062	242
ALOX15	243.056277973538	-1.96688300297836	0.98988549051294	1.98698033442147	0.0469245761671848	0.27984040338479	246
ALOX5	89.8866816107106	-0.572648613042683	0.218983343400394	2.61503274244763	0.0089218902240638	0.125567988655946	240
ALOXE3	6.41820697541278	0.123975198556725	0.454688352420432	-0.272659719336928	0.785114801111471	0.903699522926201	59344
ALPI	49.4094537233055	0.351179593026178	0.653102079343506	-0.537710113217189	0.590777196184414	0.802220397500414	248
ALPK1	52.2279693996639	-0.661666281371342	0.297098865936438	2.22709123875586	0.025941176635598	0.214826299738884	80216
ALPK2	8.50140007477469	0.709181666644875	0.343180209779266	-2.06649930979709	0.038781357510537	0.256397737601745	115701
ALPK3	168.997357395871	-0.749060155767138	0.252471594974578	2.96690863715803	0.00300810331199341	0.0716090192002281	57538
ALPL	70.8784920789635	-0.269217885216905	0.319130669602239	0.843597657199341	0.398894273899586	0.670246647673305	249
ALS2	691.742466785734	-0.0283200854634901	0.0650190333931023	0.435566079431973	0.663151585984716	0.843320237959759	57679
ALS2CL	251.061810098658	-0.449995470966933	0.166095933291487	2.70925038349507	0.00674354272893443	0.107613216158858	259173
ALS2CR11	9.18981112504617	-0.628732192163218	0.44058008028173	1.42705542148245	0.153563920476865	0.449044355726893	151254
ALS2CR12	9.62109937308693	0.663830661369222	0.436531286543911	-1.52069435074145	0.128336557042462	0.418864971016868	130540
ALX1	1.41042784777428	-1.22554967289126	0.799971252094064	1.53199214307161	0.12552437361201	0.41551505592631	8092
ALX3	0.698886866358679	0.0962075160066208	1.12899556683163	-0.0852151406374555	0.932090353876512	0.972547850114374	257
ALYREF	557.06214854377	-0.00825899382556484	0.108223705449818	0.0763140921042891	0.939169214660794	0.974599307597543	10189
AMACR	190.311306089152	-0.356642003023601	0.124754653676024	2.85874708890432	0.00425317729733327	0.0859332432651676	23600
AMBN	6.22682969791302	0.166900583619706	0.447965120157545	-0.372574953070027	0.709464817301215	0.867480384416652	258
AMBP	0.721183098436656	-2.03128353435048	2.99613188891238	0.677968664152449	NA	NA	259
AMBRA1	1048.56493290262	0.170182242694979	0.0635489758331144	-2.67796987227448	0.00740698804561962	0.113311993156001	55626
AMD1	2982.58055661551	0.0361527005756048	0.0696096748062683	-0.519363158587106	0.603507517495722	0.810708580630718	262
AMDHD1	14.1433791339379	-0.473204569049199	0.339628032961539	1.3933024459815	0.163528351306808	0.459156344859229	144193
AMDHD2	158.149109528164	0.036283501585299	0.105077821259968	-0.345301236266896	0.729867917358351	0.878301182500131	51005
AMER1	116.306284867892	0.205054916771988	0.143307611088542	-1.43087247923836	0.152466765769469	0.447686864032233	139285
AMER2	2.25752575866088	0.316077827081755	0.720546040185773	-0.438664303810847	0.660904795728732	0.842074928631943	219287
AMER3	0.0232639709173115	-0.246329715022223	3.01548678712021	0.0816882090395322	0.934894654845139	NA	205147
AMFR	2750.04028084554	0.0465854522771714	0.108173887889219	-0.430653396916636	0.66672040929855	0.844903269133826	267
AMH	72.9357325589484	-0.293056189967075	0.210874772245397	1.38971668752316	0.164614925416386	0.459826107010152	268
AMHR2	0.890977297889371	0.326390054136474	0.928272382157014	-0.351610217442908	0.725130601526147	0.875686844211243	269
AMICA1	63.219027902053	-0.591041515137331	0.28381917302231	2.08245802721323	0.0373006529109683	0.251919109968928	120425
AMIGO1	410.16277133874	0.443216239010691	0.282816072102123	-1.56715364765638	0.11707878197418	0.404274000737875	57463
AMIGO2	82.8637165516113	-0.0841543285012943	0.151003260211714	0.557301401196942	0.577321518516877	0.794092317517588	347902
AMIGO3	369.16341194854	-0.169627571226903	0.255520113179002	0.663852129354967	0.506784957463967	0.746160420124024	386724
AMMECR1	60.0895689675712	0.101773863417955	0.246837993400131	-0.412310366066608	0.680111951684066	0.852414857949117	9949
AMMECR1L	4563.97632402444	-0.108849348298568	0.147246243233808	0.739233449411197	0.459765252698056	0.712643551673166	83607
AMN	0.173590995516884	0.452240251419929	2.92872906565335	-0.154415188732742	0.877282378413114	NA	81693
AMN1	517.067271495096	-0.0944559150300814	0.112600944990809	0.838855438005353	0.401550436717763	0.672238255034529	196394
AMOT	422.471569370942	0.0933930468246821	0.109830498206999	-0.850338005830244	0.395137192217234	0.666695805254481	154796
AMOTL1	452.139355273733	-0.054631113178199	0.201069262623127	0.271702956809448	0.78585042759128	0.904113427580493	154810
AMOTL2	790.424643308793	0.106363324647416	0.173403549572275	-0.613386086442734	0.539621083692114	0.769150652439724	51421
AMPD1	35.1262708285407	0.65027333421852	0.28452964050983	-2.28543266372297	0.0222874705619074	0.201227256036314	270
AMPD2	2036.121879808	-0.26380015063228	0.134267462287757	1.9647362520855	0.0494447717966114	0.286014787421625	271
AMPD3	610.920062816315	-0.0429313571638861	0.0716348600624588	0.599308173792119	0.548967398196857	0.774665331740962	272
AMPH	16.5284796044162	0.513720888383149	0.235117893695519	-2.18495019799908	0.028892498337832	0.224812934747338	273
AMT	1295.00716968068	-0.139893176635677	0.113348221305082	1.23418942992629	0.217132325222611	0.517100311651449	275
AMY1A	439.187711594015	0.054222694845994	0.150943797462753	-0.359224398467741	0.719427225764676	0.873455810479615	276
AMZ1	13.8787106048451	-0.120893561842875	0.280738043672968	0.430627642271755	0.666739138764694	0.844903269133826	155185
AMZ2	164.566062453482	-0.107087647341484	0.217523213348558	0.492304456581777	0.622504130113188	0.821054835439621	51321
ANAPC1	647.772508307351	0.0783267232625776	0.0710029402849405	-1.10314760132814	0.269963071992289	0.564110750355911	64682
ANAPC10	51.605932591459	-0.0746403149682075	0.119204295007914	0.626154577427367	0.531213557115417	0.762516097009653	10393
ANAPC11	17.5766656361267	-0.632659041879763	0.280254417870155	2.25744538369019	0.0239802585933425	0.20752202187616	51529
ANAPC13	126.803843699072	0.10459172246402	0.127122697721939	-0.82276197986923	0.410643361472069	0.679506897521916	25847
ANAPC15	782.466456454856	-0.0464454881111826	0.0898272412645865	0.517053484636996	0.605118823317862	0.811437455399096	25906
ANAPC16	390.331846221123	0.257510149858441	0.144795960005091	-1.7784346320808	0.0753324989805881	0.346097652959861	119504
ANAPC2	1260.88558904773	-0.189364185304963	0.139718973265516	1.35532190710493	0.175315018250266	0.472997519552029	29882
ANAPC4	261.479673795839	0.190807754129716	0.0871990928111487	-2.18818508287647	0.0286561232514108	0.223495483936184	29945
ANAPC5	600.401239069663	0.154327730830449	0.0698310163686716	-2.21001696460608	0.0271039849393905	0.217752930210831	51433
ANAPC7	416.858166513308	0.0172797558099655	0.0588833183577307	-0.293457574944855	0.769172422973812	0.89759596940788	51434
ANGEL1	379.473811786924	0.265567849855817	0.0855759495913029	-3.10330006414333	0.0019137549541124	0.0547052911506766	23357
ANGEL2	285.5061393413	0.152633789685592	0.0975778065776279	-1.56422648795825	0.117764388795636	0.405393978662921	90806
ANGPT1	493.637572679358	0.17965508668552	0.140156918065613	-1.28181390662013	0.199907934635973	0.498936707719853	284
ANGPT2	313.576190475813	-0.0834584526635051	0.227073561908243	0.367539276532904	0.713216800245453	0.86979234224082	285
ANGPT4	1.55759648540134	-0.131072735444783	0.758648502370011	0.172771362541827	0.862831147879332	0.941044994277405	51378
ANGPTL1	970.19561860344	0.28063914708183	0.171902767567504	-1.63254583421193	0.102564551216427	0.383488555872606	9068
ANGPTL2	944.072010916706	-0.381539790296298	0.224500666678352	1.69950404130844	0.089224253766362	0.365045117649897	23452
ANGPTL3	0.724108755226479	-1.26162289951386	1.16100459294944	1.08666486521712	0.277184946923212	0.569935867205567	27329
ANGPTL4	181.621965720717	-0.709545864263438	0.329565775856232	2.15297192926054	0.0313208847165375	0.23259166154174	51129
ANGPTL6	38.1440629846459	-0.398610369190864	0.266079684144668	1.49808644907342	0.1341107913235	0.426895759731728	83854
ANGPTL7	216.206144787129	-0.430907479165173	0.267572667052929	1.61043160316496	0.107303665943639	0.390854046712173	10218
ANK1	80.1069127596461	1.17720059036068	0.315457740093109	-3.73172200502426	0.00019017530561453	0.0130671315137917	286
ANK2	1020.61628396173	0.0870670129637609	0.133075045735128	-0.654270020970416	0.51293785664727	0.750019343413889	287
ANK3	1156.42212071713	0.501696861013716	0.153938250643146	-3.25907861702762	0.00111774689235433	0.0408419054504571	288
ANKAR	51.8769816718946	-0.398045211517225	0.270620668805418	1.47086034955973	0.141328887558534	0.433789474876472	150709
ANKDD1A	12.0799037430974	-0.570133546374256	0.433198580744677	1.31610206431005	0.188139788215429	0.486260912832501	348094
ANKDD1B	18.9694545753466	0.304380718296931	0.275029042532366	-1.10672209558055	0.268414099266645	0.563135412152912	728780
ANKEF1	5.02453502273014	0.951643802565799	0.421528111632462	-2.25760459695166	0.0239703218068161	0.20752202187616	63926
ANKFY1	1864.94397595663	0.0734731186672709	0.0494345753166748	-1.48626984649118	0.137207759149969	0.42962138341057	51479
ANKH	1416.23897347334	-0.0324361954909472	0.118489987148925	0.273746299340717	0.784279594535125	0.903212226472891	56172
ANKHD1	462.126487171106	-0.127712479016474	0.119275756281495	1.07073292174369	0.284289535426339	0.576681787402467	54882
ANKIB1	1029.70421070115	0.0992807886939328	0.0612866362108501	-1.61994188019013	0.105244762337595	0.386914400260733	54467
ANKK1	763.988606376628	0.445356736146752	0.261007739960181	-1.70629704779902	0.0879527874762754	0.363621969543573	255239
ANKLE2	789.459637495378	0.143716648144762	0.163057961769166	-0.88138381337193	0.378110115680474	0.653873954544056	23141
ANKMY1	368.836532815716	-0.0905635718651853	0.136067651706299	0.665577532422372	0.505681171163863	0.745470711499228	51281
ANKMY2	802.958478160445	0.271710171459047	0.0837951504166627	-3.24255246405068	0.00118464134992069	0.0421966323801379	57037
ANKRA2	344.105903861084	0.00530648306765053	0.0735552594456106	-0.0721428094693125	0.942488257930935	0.976397530262956	57763
ANKRD1	5.03581331076452	-2.46543855918517	0.982143212138881	2.51026380747062	NA	NA	27063
ANKRD10	1852.5623623317	-0.261939330545711	0.183885394768371	1.4244705561073	0.15431030251988	0.450277279106017	55608
ANKRD11	1514.47328902769	0.138801959023764	0.160632306794694	-0.864097402281398	0.387534385922654	0.660380732604729	29123
ANKRD12	1899.7912580517	-0.0998160270119665	0.0688874319499093	1.44897297208795	0.147345130692564	0.440463423833556	23253
ANKRD13A	589.263933312575	-0.117821846571463	0.0962691687133668	1.22387933900486	0.220997748788375	0.520338424028251	88455
ANKRD13B	39.0919562293028	-0.0726777583908112	0.168147303326073	0.432226725931333	0.665576636733815	0.844468650969394	124930
ANKRD13C	1043.18898186546	0.131876798909774	0.103045964834053	-1.27978615292846	0.200620355118515	0.499889895385002	81573
ANKRD13D	169.857676213463	-0.255502459454237	0.183087096992515	1.39552411748973	0.162857847242289	0.458327605212107	338692
ANKRD16	74.6897652907158	-0.175143305979239	0.180272955472295	0.971545096824887	0.331276907573472	0.61617821252905	54522
ANKRD17	2161.97756197516	0.129785357972652	0.0932750720633815	-1.39142597375279	0.164096292884677	0.459611319699419	26057
ANKRD2	15.460702605997	-0.354686311203227	0.297552089964927	1.19201418227321	0.233255684363961	0.530572931611176	26287
ANKRD22	2.1498662332702	-0.353397014213956	0.77424691935241	0.456439677550855	0.64807383921566	0.833914155398794	118932
ANKRD23	26.7199626347816	-0.122232893121287	0.246716248500929	0.495439168939968	0.620290151726412	0.819983650274925	200539
ANKRD24	3.18635203822242	0.209005617881173	0.50674495127296	-0.412447361056373	0.680011555435944	0.852412066512264	170961
ANKRD26	8612.57190085225	-0.470747453776316	0.282761816229709	1.66481974141053	0.0959487241466388	0.373995216033345	22852
ANKRD27	766.620100594753	0.0376164827963045	0.0862125193465585	-0.436322741539348	0.662602584217866	0.842985806885573	84079
ANKRD28	1473.23827633382	0.0780440061943019	0.0562894389433505	-1.38647688908118	0.16560133247073	0.461061155079183	23243
ANKRD29	2.55050979696057	-0.0911981906205552	0.621236400951791	0.146801105796169	0.883289011842434	0.949940060282929	147463
ANKRD31	4.10921073896121	2.48433916906729	1.20065026121502	-2.06916139472057	0.0385309440654099	0.255281003873904	256006
ANKRD32	107.93933154667	0.251834736233806	0.100082150821636	-2.51628021746476	0.0118600845276436	0.144584381063649	84250
ANKRD33	54.9900162683534	-0.448273930906503	0.140943582951047	3.18052032962862	0.00147010823855427	0.0471284032208532	341405
ANKRD33B	0.171927754612658	0.281174321235261	3.00567201936218	-0.0935479052351589	0.925468293645854	NA	651746
ANKRD34A	7.74752695391123	0.782665480262058	0.455381554368645	-1.71870264123274	0.0856685308681688	0.360097385286772	284615
ANKRD34C	0.0477428543306518	-0.246331245478121	3.01548678712021	0.081688716571485	0.934894251242101	NA	390616
ANKRD35	10.0328608575223	0.0110034994001616	0.364441916671187	-0.0301927382576285	0.975913339923813	0.989908057544603	148741
ANKRD37	3.39563106911366	0.0283900030859511	0.504307469262872	-0.0562950279666644	0.955106779663366	0.981225637617413	353322
ANKRD40	1067.21985885619	0.0214854253019114	0.0714435612488863	-0.300732843188809	0.763618222190252	0.894780255806367	91369
ANKRD42	128.258117505288	-0.134894079095336	0.109526680436241	1.23160930796093	0.218095062266135	0.518070042524495	338699
ANKRD44	176.873128148483	0.0380566176431745	0.158234641530072	-0.240507497442915	0.809936851698005	0.918132093556139	91526
ANKRD45	631.022821560097	0.0392638988883643	0.101528727794319	-0.386726985961123	0.698958335754965	0.862472980475992	339416
ANKRD46	1040.88343929534	0.0661284534244292	0.0589193142501821	-1.12235612830855	0.261711050109007	0.556275763794392	157567
ANKRD49	126.785878716329	-0.0146298080012308	0.0769218839284962	0.190190453666347	0.849159891464108	0.935255809609194	54851
ANKRD50	329.252176945831	0.246004957121044	0.203202635831989	-1.21063861260365	0.226033938931484	0.52422947411123	57182
ANKRD52	1134.48213722957	0.18419282957151	0.153835577061189	-1.19733570796985	0.231175731802313	0.527962198755664	283373
ANKRD53	971.403371984634	0.00256063005708005	0.062432595496435	-0.0410143137045499	0.96728448477805	0.986866458252145	79998
ANKRD54	345.783585204595	-0.0592788728857977	0.0641553939896675	0.923988915029417	0.35549208720559	0.635921362916248	129138
ANKRD55	4.72213209348795	-0.804888362248959	0.822029256215235	0.979148073092683	0.327506821492011	0.613347190295178	79722
ANKRD6	105.781082306883	0.0747644320703993	0.180688705116485	-0.413774795841283	0.679039044004073	0.851948456608054	22881
ANKRD61	6.67742270495066	-0.187732570625098	0.360804276197515	0.520316922525407	0.602842703043497	0.810348208341186	100310846
ANKRD65	59.9226377381384	-0.210574800598122	0.244807317409431	0.860165467382432	0.389697837333709	0.66213807742115	441869
ANKRD66	2.22333122461385	0.462611744959055	0.654502498937386	-0.706814329525289	0.479681868426241	0.727519796989896	100287718
ANKRD9	494.743657869533	-0.273065480179291	0.203478353184901	1.34198786212486	0.179599931266471	0.477498822051255	122416
ANKS1A	941.769669865511	0.00492910259170701	0.0612477059393627	-0.080478158587474	0.935856966803401	0.974047929618243	23294
ANKS1B	44.4381867550167	0.289321414301633	0.317112610547181	-0.912361743679651	0.361578321282766	0.641571958791213	56899
ANKS3	930.121621919323	-0.140295934629163	0.172081969063075	0.815285502560347	0.414908905244707	0.683088632826261	124401
ANKS4B	3.964491003351	0.163544659527945	0.497434353871995	-0.328776366680195	0.742324727577156	0.884777317030832	257629
ANKS6	670.447834144902	0.0568157216955314	0.11314091605467	-0.5021677716316	0.615549511110684	0.817022496447023	203286
ANKUB1	0.62877728486164	-0.47727916368236	1.00057232768974	0.477006159848904	0.633357735299307	0.825844819611272	389161
ANKZF1	1023.4779251153	-0.314351348221509	0.169436873435253	1.85527118063609	0.063557511474366	0.320286634963536	55139
ANLN	17.6512451626879	-0.454409503600342	0.376898746516209	1.20565405908242	0.22795090578618	0.525156984248403	54443
ANO1	465.529640982262	-0.26715706169823	0.236370123623773	1.13024885549182	0.258371378710281	0.55297213692365	55107
ANO10	683.192560865951	-0.0761310882909617	0.0669063532850584	1.13787532204305	0.255172547268436	0.550893527729465	55129
ANO2	35.9972218532439	-0.144071385704697	0.310488985653225	0.464014481549453	0.642637370282685	0.830721020098827	57101
ANO3	101.224356265966	-0.0672840115895288	0.160695815382219	0.418704192324437	0.675432331421737	0.849816021536272	63982
ANO4	98.6125190605081	0.226176251268972	0.199575796255378	-1.13328497499545	0.257094599326267	0.551993851745904	121601
ANO5	220.28410124976	-0.0178530927805917	0.130269431515629	0.137047445228544	0.890993293014201	0.953052818663034	203859
ANO6	889.544831744549	0.244385322864078	0.226113030969791	-1.08081043279955	0.279781446712544	0.572500305003568	196527
ANO8	1109.94245396699	-0.241152781118499	0.105256013033969	2.29110693220606	0.0219572298136494	0.199467882425507	57719
ANO9	166.999512337841	-0.859303737467193	0.232552194506591	3.69510053126091	0.00021979980242479	0.0142830268008109	338440
ANP32A	2172.29740609039	0.000394872001141202	0.0635659745416363	-0.00621200263173118	0.99504357088575	0.997810270651872	8125
ANP32B	1972.12177911038	0.0611470936603925	0.0611776196672231	-0.999501026568266	0.317552042033033	0.60526822511642	10541
ANP32E	459.307399808214	0.112753982043253	0.0902979305582586	-1.2486884399915	0.211779050621698	0.512089169166484	81611
ANPEP	1008.8425254198	-0.130466791434588	0.221347978216838	0.589419395133483	0.55557996899317	0.78008320057526	290
ANTXR2	310.134634589183	-0.0355378683724032	0.171746822934451	0.2069200918259	0.836072265069399	0.928677431619394	118429
ANTXRL	0.357822118349279	-0.0509507908524869	1.48575953024726	0.0342927572162418	0.972643700378569	NA	195977
ANXA1	2658.44068795412	-0.449277934555406	0.180012545542448	2.49581457337629	0.0125668273783252	0.148719484626513	301
ANXA11	1997.27841937665	-0.352249787790704	0.110209240827975	3.19619103756036	0.00139254877162053	0.0455183895266863	311
ANXA13	3.16144362169809	-1.42939910696136	0.541746809671716	2.63850027622227	0.00832736325454944	0.12182067522431	312
ANXA2	6147.85310352492	-0.442717105121161	0.12194167864466	3.63056429960461	0.00028280223838576	0.0170272419028068	302
ANXA3	978.628250716935	-0.404186250174358	0.163240188552753	2.47602170616056	0.0132855500765763	0.153101449340606	306
ANXA4	3158.55868374699	0.0534644368832929	0.110510930526353	-0.483793201528996	0.628532640398099	0.823767772361496	307
ANXA5	4705.62571426625	0.00727553209796981	0.150293546814131	-0.0484088123022841	0.961390436338741	0.983864630241236	308
ANXA6	3689.70301364642	0.0995967146452748	0.0979965220891525	-1.01632907497132	0.309472707558943	0.598983254043199	309
ANXA7	2817.43671440814	-0.110679660090598	0.0741591168836086	1.49246194860043	0.13557808541559	0.427873268459573	310
ANXA8L2	148.027213041427	-1.50630382801014	0.49577142723363	3.03830302689126	0.00237914582791798	0.0620831450309286	728113
ANXA9	31.9849816648212	0.836254651021422	0.298141703430289	-2.8048898943014	0.00503337705993905	0.0932111649122988	8416
AOAH	20.3054505848358	-0.0568571489625095	0.237372028101587	0.23952758636825	0.810696508098813	0.91825924145729	313
AOC3	946.292634725148	-0.723208090508286	0.259339274879889	2.7886562528689	0.00529272089772784	0.0953565704384453	8639
AOX1	1681.51783737097	0.0541509301817324	0.078750855175626	-0.68762339229165	0.491689973444966	0.736411914131756	316
AP1AR	1426.54381131988	0.0229291601470831	0.0609800878788636	-0.376010611736599	0.706909006940992	0.866281798685929	55435
AP1B1	1471.0656212038	-0.110667293240736	0.0750504374918536	1.47457226019167	0.140327577300621	0.432793697931378	162
AP1G1	2921.02778576027	0.180627344568103	0.0914091430987226	-1.97603148268247	0.0481512116211053	0.283175449998396	164
AP1G2	133.945476670845	-0.17058164261959	0.0774454910184286	2.20260263543296	0.0276227680106356	0.219364933657339	8906
AP1M1	1301.84639144273	-0.155486129951698	0.0881289990812133	1.76430155309506	0.0776812226382248	0.349450328037185	8907
AP1M2	1395.57920425711	0.206751933225751	0.0959599664505331	-2.15456445925636	0.031195932732286	0.232574948628402	10053
AP1S2	310.279879631985	-0.38177607964629	0.172823291115766	2.20905456192567	0.0271708460573927	0.217752930210831	8905
AP1S3	424.339306074027	-0.0385271529462562	0.122810269447935	0.313712795513323	0.753739181628601	0.890316992890706	130340
AP2A2	1133.90144022281	0.150594572820408	0.118342381475709	-1.27253289094338	0.203183845497591	0.502508169920839	161
AP2B1	3528.79884226953	0.117992313092418	0.103898771270218	-1.13564685751236	0.256104389849741	0.551616089314248	163
AP2M1	5160.36331314033	0.0823840760959582	0.0605444807895722	-1.360719838069	0.173602242924419	0.471192089638319	1173
AP2S1	674.028994029642	-0.140716122617076	0.0808295368782959	1.740899775647	0.0817011480600117	0.353866684515382	1175
AP3B1	1279.34317275824	0.171915458212567	0.0796015256257744	-2.15970054419286	0.0307958590521584	0.231145193905534	8546
AP3B2	412.490626258111	0.099975648009139	0.149402640101992	-0.669169219104088	0.503387539002178	0.743739106682243	8120
AP3D1	3196.36610248209	0.0577467872123341	0.0379873705532315	-1.5201575252863	0.128471389661651	0.418925919362335	8943
AP3M2	260.385107050843	-0.0520825676055853	0.0655241187295895	0.794861016300334	0.426694353159181	0.690309828268963	10947
AP3S1	379.397665434203	-0.182853509312372	0.0789628884103694	2.315689217979	0.0205752435322361	0.194087058368101	1176
AP3S2	472.089613939155	0.0756022081214923	0.103335391108507	-0.731619702702882	0.464400719029252	0.715755092878781	10239
AP4B1	425.551449938789	0.196459307687408	0.0807686281949413	-2.43237147984287	0.0150003139037368	0.164306613808565	10717
AP4E1	297.333691817039	0.239399046919528	0.144063343147435	-1.66176240040831	0.0965604239261233	0.37456805227826	23431
AP4M1	101.476073664363	-0.46452837923123	0.177481878345794	2.61732850452582	0.00886210075570477	0.125337907354703	9179
AP4S1	143.357543348168	-0.0395835782638563	0.176258462843995	0.224576894778048	0.822308441063803	0.922299919980285	11154
AP5B1	243.028898958119	0.124579497912058	0.108410129377405	-1.14914997913491	0.250494142654158	0.546443142587159	91056
AP5M1	341.355380834192	0.223333790812192	0.180933996284068	-1.23433846263781	0.217076809252695	0.517100311651449	55745
AP5S1	196.935587923564	0.135192417563584	0.0771888279883317	-1.75145058018009	0.079868326909925	0.352348771866232	55317
AP5Z1	1011.01097636979	-0.275018601120994	0.16902376016436	1.62710024231838	0.103715809588138	0.385099530116417	9907
APAF1	780.936002646376	-0.0230904039877975	0.0747955627343059	0.308713553901865	0.757539432601416	0.892342138009822	317
APBA1	22.0424778309305	-0.45399458962303	0.280211832268223	1.62018350884076	0.105192862838938	0.386899494168985	320
APBA2	54.1790991892677	1.79091796148018	0.363115057790175	-4.93209500145558	8.13523306590402e-07	0.000205892758260932	321
APBA3	857.680972086988	-0.256902732790673	0.107935762245758	2.38014470315903	0.0173058407820114	0.178283946049912	9546
APBB1	573.616649045488	0.0593887505178273	0.0610044041066942	-0.973515787711964	0.330297017522615	0.615218176214492	322
APBB1IP	104.068813780807	-0.25728340169579	0.262991185713429	0.978296671798503	0.327927615523827	0.613418540138321	54518
APBB2	2017.36136693045	-0.274332403350276	0.0905294002212612	3.03031283406038	0.00244300551856148	0.0630461495720357	323
APBB3	679.874100237581	-0.265651345698225	0.14014014811427	1.89561199465562	0.0580113700200632	0.308240156136071	10307
APC	1822.74698020075	0.085159771555608	0.184458038520616	-0.461675578026327	0.644313987072105	0.831400490035244	324
APC2	30.8369727432138	0.655509908787918	0.292054597180752	-2.2444772830685	0.0248017089489274	0.210377758189721	10297
APCDD1	1567.58136647443	0.520235816841466	0.124641416145607	-4.17385996508355	2.99481875845894e-05	0.00373293393948592	147495
APCS	0.337132847611447	0.365108447811334	2.19968435733878	-0.165982199488407	0.868170958602671	NA	325
APEH	646.053513672226	-0.0253081103769554	0.206049945746296	0.122825125167063	0.902245577892883	0.958859830694147	327
APEX1	211.761818859427	-0.0104414326339866	0.130623190348688	0.0799355199188901	0.936288539396072	0.974047929618243	328
APEX2	283.223371261345	-0.140055567031148	0.148718603019582	0.941748807395036	0.346321260248235	0.628359556938096	27301
APH1A	913.234817470816	0.0874667613046976	0.139630212395648	-0.626417161472596	0.531041356037172	0.762402721908817	51107
API5	1487.73282086984	-0.0175967109963783	0.0617014373583799	0.285191265386113	0.775497611834132	0.89973689466939	8539
APIP	518.75514771788	0.186201605457489	0.0845408570955698	-2.20250434942948	0.0276297022359202	0.219364933657339	51074
APITD1	25.0332254058769	-0.437237948965326	0.244016486759442	1.79183773511323	0.0731589622563097	0.341771758260856	378708
APLF	158.806068992103	-0.0572792624279924	0.146111691887151	0.39202381197688	0.695040619754183	0.861026705072893	200558
APLN	898.150959638483	0.0646363268624835	0.374765759676458	-0.172471270903417	0.863067045399372	0.941220973574433	8862
APLNR	430.515979559895	-0.0639214295697663	0.240558199523943	0.265721267020891	0.790453883316132	0.906661979861534	187
APLP1	303.07174866815	-0.0644762145125976	0.128794266285637	0.500614013123876	0.6166427983766	0.81769363079151	333
APLP2	8611.99755717356	0.371569639590795	0.221173747021371	-1.6799898025641	0.0929592998038468	0.369124926774097	334
APMAP	2203.67858514378	0.117093848678655	0.0795450095903892	-1.4720451890272	0.141008675114451	0.43325844146069	57136
APOA1	6.70058759456095	-0.858674733434005	0.519751846442639	1.65208597008567	0.0985170266083566	0.376877917224119	335
APOA1BP	1233.03585295816	-0.106545754682874	0.0794429306252985	1.34116092954085	0.179868208503767	0.477763329140952	128240
APOA2	16050.120838873	-0.672014292771528	0.226043719195457	2.9729394612838	0.00294962622389583	0.0708008451013665	336
APOA4	1486.86293572535	-0.40143760264435	0.302799318244972	1.32575464492815	0.184920980613142	0.482576475339385	337
APOA5	1.59912142820341	-0.69709540793047	1.08850772198743	0.640413837999871	0.521903588785149	0.755996073417966	116519
APOB	42.3174930700789	-0.571577948707047	0.389509700656177	1.4674293034144	0.142259307884313	0.435424328868958	338
APOBEC1	3.67712043309785	-1.0114462488777	0.602679188820285	1.67824983447255	0.0932983368046199	0.370165513405788	339
APOBEC3H	232.616529436573	-0.10394616895362	0.15417150834088	0.674224245920917	0.500168757185267	0.741503790957123	164668
APOBEC4	0.20197267694948	-0.491189695647133	2.85214465948816	0.172217665753069	0.863266410110818	NA	403314
APOBR	13.2756148865047	-0.466894641606025	0.278644896832824	1.67559013968285	0.093818501516173	0.371315299353459	55911
APOC1	0.581599272932787	-1.87449583754765	2.9976247946516	0.625327039225237	NA	NA	341
APOC2	0.134492852027644	-0.391254801715554	3.01423734280606	0.129802254175287	0.896722879431387	NA	344
APOC3	4.27228375792895	-1.0629706229296	0.579943001919727	1.83288809315908	0.0668192148131076	0.327534486202477	345
APOD	12.4939756831517	0.0977335936305121	2.51791644729552	-0.0388152647938286	0.969037674460502	0.987645499617228	347
APOE	3344.64280783105	-0.510942708203184	0.193052744893705	2.64664824364196	0.00812938650104602	0.120281568886246	348
APOH	0.907294865775148	-2.19544434005105	2.99461341580757	0.733131137549183	NA	NA	350
APOL2	403.637966448596	-0.866937862582895	0.254001203004575	3.41312502589714	0.000642224713089939	0.0284231463291597	23780
APOL6	22.4323007390476	-0.96035655644197	0.546864606409293	1.75611393603923	0.0790689560180144	0.35166365693634	80830
APOLD1	214.353834258505	-0.411176965916048	0.333321365340064	1.23357518800679	0.217361243422868	0.517519936890295	81575
APOM	36.2114599375666	0.154524475248723	0.322838671506576	-0.478643015496287	0.632192611314339	0.82488827441526	55937
APOO	230.16702604911	0.258386823440846	0.106510341709915	-2.42593178552157	0.0152691399871481	0.165992926491785	79135
APOOL	485.119771714164	-0.11980857312662	0.103285671871454	1.15997283026566	0.246059868238085	0.542561883848818	139322
APOPT1	814.973194652042	0.113356763035074	0.0915265950632105	-1.23851174575856	0.215526369569828	0.515619138874683	84334
APP	11282.8093911348	0.126616915183453	0.0829903010518079	-1.52568328562166	0.127088759083998	0.41724529310905	351
APPBP2	1598.16767818403	0.156794858215831	0.114725507365351	-1.36669570539799	0.171720704543121	0.468287879723829	10513
APPL1	853.075778703968	0.277301923544498	0.137655478569364	-2.01446340114075	0.0439609036622651	0.270208775556811	26060
APPL2	218.462281514687	-0.0445466125869795	0.0852396700225546	0.522604235506688	0.601249692453219	0.809553035638614	55198
APRT	1478.03486014169	-0.315399000955924	0.182977837279259	1.72370056202252	0.0847619135178408	0.357680268464383	353
APTX	244.098083881319	-0.0735617592981402	0.0817585797706823	0.899743604946017	0.368256712320081	0.646558692662401	54840
AQP1	2241.75738065232	-0.60800556266477	0.260302756987762	2.33576305414758	0.0195035941658593	0.18959491201933	358
AQP11	17.6742164742355	0.413668129266904	0.189456128875669	-2.18345076362441	0.0290026310775314	0.225184045169251	282679
AQP12A	0	NA	NA	NA	NA	NA	375318
AQP2	24.8455899771545	-0.0274391027840948	0.209463484808955	0.130997070010179	0.89577762522539	0.955552308576555	359
AQP3	131.408344375993	-1.20483837112193	0.446600066843223	2.6978015915633	0.00697990276430174	0.109805973040149	360
AQP4	65.1378494459651	3.92434063705202	0.859349809929905	-4.56663932627404	4.95605670752436e-06	0.000882667581021561	361
AQP5	1310.53950957933	-0.117880582546643	0.161854127860097	0.728313723629814	0.466421563346351	0.716875929345243	362
AQP6	53.6580032212287	0.205044386479154	0.478525736088591	-0.428491867867256	0.668293052906201	0.845501228128725	363
AQP7	17.6142252872047	-0.244714301683827	0.442894962468535	0.552533495345892	0.580582892220793	0.796149125777296	364
AQP8	7.52494246679039	0.735048567603926	0.433037923839653	-1.69742308268618	0.0896167016289883	0.365518848123236	343
AQP9	6.7197530717893	-0.224673558424794	0.495186785910259	0.453714769492073	0.650034135152467	0.835315924202875	366
AQPEP	19.2907251517723	-1.10978540483645	0.528155382775778	2.10124793011453	0.0356192079641637	0.246211161519418	206338
AQR	1062.19974000372	0.19661738705134	0.14746681263292	-1.33329922537057	0.182433627805178	0.480253196116332	9716
AR	42.517914365058	-0.325917670164071	0.229058129897952	1.42286008494556	0.154776719176748	0.45038660707008	367
ARAF	404.513434766622	0.231498218766522	0.168005540297662	-1.37792014689735	0.168227943898918	0.464517285172783	369
ARAP1	2275.01021836635	-0.0618550754356323	0.0617500011992384	1.00170160703406	0.316487730306946	0.604561969995763	116985
ARAP2	164.163992694307	0.303099196617403	0.133800236383295	-2.26531136872674	0.0234935788850417	0.205895694393901	116984
ARAP3	1944.74316988267	-0.490166625189102	0.189307307066107	2.58926415882053	0.00961812809531525	0.130405184119378	64411
ARCN1	3860.69804856105	0.0280393075313527	0.113223379799703	-0.247645915366203	0.804408381702433	0.914802159397671	372
AREG	0.245632498580282	-0.448544219878853	2.76955071905033	0.161955589689528	0.871340826365109	NA	374
AREL1	335.875728363062	0.353472367316413	0.219596105342248	-1.60964770648147	0.107474787142972	0.390985820871804	9870
ARF1	4685.3559056016	0.114366272259967	0.145480175359337	-0.786129601352771	0.431791563890078	0.693346516103993	375
ARF3	923.530694130292	0.180216718506493	0.154034958007429	-1.16997284796742	0.242011895728932	0.538442875969397	377
ARF4	4246.22094957656	-0.105697124358601	0.0703195836260214	1.50309656155997	0.13281414537489	0.425394507366377	378
ARF5	2.4858685961495	0.0395254773377366	1.51718541091939	-0.0260518437979079	0.979215987093081	0.991658113710409	381
ARF6	1571.05259734813	-0.0901084926731715	0.0605592033301215	1.48794052296181	0.136766579673555	0.429209737922984	382
ARFGAP1	293.603157303118	0.160665345546625	0.121208529870407	-1.32552837426874	0.184995964843814	0.482576475339385	55738
ARFGAP2	1496.68140525715	0.0112737238539851	0.0781766642334823	-0.144208300066565	0.885335986950789	0.950923754579114	84364
ARFGAP3	3836.0899905275	0.0304337200588638	0.109732480322332	-0.277344683811638	0.781515451990322	0.902392580136372	26286
ARFGEF1	1178.7391076216	0.115403035643147	0.0838132460561334	-1.37690688612461	0.168541037936607	0.465156497660895	10565
ARFGEF2	2859.79883007707	0.104075219195855	0.128880175735787	-0.807534739937165	0.419358468032178	0.686214298982781	10564
ARFIP1	260.420783298226	0.220722086249544	0.192209824687184	-1.14833925169415	0.250828541182411	0.546744414946351	27236
ARFIP2	335.698679035957	-0.0981503329354952	0.107005399280952	0.917246546389617	0.35901346083439	0.639714449851398	23647
ARFRP1	735.642979023814	-0.0715764226714021	0.105912717339632	0.675805743345032	0.499163987743377	0.741226296928675	10139
ARG1	66.4808821222372	-0.336094571259247	0.701025561288392	0.479432690930056	0.631630841595683	0.82488827441526	383
ARG2	241.206832847173	0.370713114739451	0.202168228106607	-1.83368632258066	0.0667005700590159	0.327175254563538	384
ARGLU1	3245.86498068895	-0.178534291909867	0.187945348955336	0.949926629747537	0.342149534670454	0.624299092022666	55082
ARHGAP1	692.348067624306	0.0269372492443623	0.0789705057619933	-0.341105188379414	0.733024395458533	0.879865823198774	392
ARHGAP10	471.401693564823	-0.245980444533147	0.143853706770052	1.7099346972431	0.0872779493949344	0.362114379629371	79658
ARHGAP11A	35.0685214001784	-0.0823277345178851	0.256943310790007	0.320412056125366	0.74865598745511	0.888329217587756	9824
ARHGAP12	1446.9723318767	-0.0158548972124604	0.051484787248479	0.307953049042244	0.758118058651917	0.892342138009822	94134
ARHGAP15	12.2367933676807	-0.301480936358924	0.301482855642411	0.999993633855291	0.317313588714016	0.605017952787258	55843
ARHGAP17	392.714815322244	-0.0268567440178022	0.134787870798222	0.199251934604761	0.842065675849895	0.931702056878917	55114
ARHGAP18	1937.83719530027	0.0634724419988539	0.0645083328767015	-0.98394175090794	0.32514415386021	0.611302268240375	93663
ARHGAP19	126.428646773583	0.481061760719269	0.223447013257041	-2.15291202020177	0.0313255936281435	0.23259166154174	84986
ARHGAP20	537.604889751153	0.162786099640354	0.192668719489153	-0.844901549519661	0.398165809254566	0.669925351563608	57569
ARHGAP21	919.58136503687	0.11486280703815	0.108644932024928	-1.05723115563085	0.290406104075988	0.582400813162945	57584
ARHGAP22	32.6123233862229	-0.335075954312326	0.367337140672148	0.912175539068031	0.361676318368583	0.641571958791213	58504
ARHGAP24	72.5555947016908	-0.422219387213335	0.172204907773845	2.45184293915613	0.0142126682607029	0.159330507328746	83478
ARHGAP25	280.335978936608	-0.476430725659784	0.154150000233695	3.09069558830687	0.00199688240690765	0.0556706529454572	9938
ARHGAP26	406.143859234511	0.0665423746978032	0.138989632823308	-0.478757827804291	0.632110921420907	0.82488827441526	23092
ARHGAP27	95.6157443131039	-0.315373286878319	0.135829005260295	2.32184051023532	0.0202415250527435	0.192614934307967	201176
ARHGAP28	635.757675090107	-0.0746676761869665	0.0985251214878215	0.757854190478679	0.44853827684613	0.705243943518504	79822
ARHGAP29	1313.75056633752	-0.0150038242131676	0.156979511804498	0.0955782320934552	0.923855554309716	0.96906422064073	9411
ARHGAP30	101.591788147048	-0.360741275317048	0.155017159792936	2.32710543657816	0.0199596542371161	0.19157549702238	257106
ARHGAP31	780.714492728075	0.0618574128277109	0.216886466060237	-0.28520642136578	0.775486001046796	0.89973689466939	57514
ARHGAP32	514.72772038468	0.343775918140004	0.15217906446723	-2.25902241772574	0.0238819904335439	0.207507895940782	9743
ARHGAP33	41.2987479246978	-0.338559572416163	0.248578244741605	1.36198392087004	0.173202959574905	0.470817014288218	115703
ARHGAP35	1767.44299053579	0.167859979323854	0.0942441491162006	-1.78111830705678	0.0748931256114016	0.345358163878158	2909
ARHGAP36	0.27102404418272	0.360717577373507	3.00136807090897	-0.120184385537314	0.90433708665022	NA	158763
ARHGAP39	383.423707250551	0.0532657665261174	0.0803985450678119	-0.662521523010032	0.50763704583097	0.746618117943524	80728
ARHGAP4	27.712789635422	-0.632046155542723	0.302408759190017	2.09003918152245	0.0366142801891052	0.250365819071911	393
ARHGAP42	97.5152476581954	0.0844388566138189	0.216790688159481	-0.389494850220237	0.696910119425805	0.862051559539569	143872
ARHGAP44	243.848593079321	0.103268950986888	0.113208680633697	-0.912199933863992	0.361663478754482	0.641571958791213	9912
ARHGAP5	1313.93449947842	0.226663620645478	0.189107434707621	-1.19859708845357	0.230684650866582	0.527627555621211	394
ARHGAP6	431.609822059666	0.236613805435915	0.199024831501633	-1.18886574931718	0.234492499971851	0.53146721203361	395
ARHGAP8	3.47978222006566	-0.0810488242703423	0.393523443017502	0.205956787857077	0.836824665903037	0.929118189049274	23779
ARHGAP9	130.623011407747	-0.455652717339994	0.178817650394224	2.54814173173316	0.0108298461933102	0.136446603654754	64333
ARHGDIA	6074.42385303338	-0.215243295344684	0.0988786771013072	2.17684238558485	0.0294923293622385	0.226789095618152	396
ARHGDIG	0.949263152278119	-0.133823331525321	0.826518853353791	0.161912013237571	0.87137514245307	0.944067180978754	398
ARHGEF1	4259.73885344947	-0.417694943427744	0.174975636476215	2.38716058898019	0.0169790727487655	0.177235964886896	9138
ARHGEF10	835.611183888591	-0.373213075509768	0.120305357066972	3.10221493546631	0.00192078442103913	0.0547613360828269	9639
ARHGEF10L	319.496221551304	0.0890146331292268	0.125947768513161	-0.706758318786132	0.479716680999994	0.727519796989896	55160
ARHGEF11	2489.97132776328	-0.12749176983902	0.0799460446891644	1.59472266995467	0.110774266248462	0.394867695799433	9826
ARHGEF12	3195.46190597906	0.104366873530317	0.0744149612596468	-1.40249852668958	0.160766430153027	0.456179488864589	23365
ARHGEF15	1566.97853117755	-0.392860763304845	0.150952452906128	2.60254640280108	0.00925342918852616	0.127180324016373	22899
ARHGEF16	475.652057927013	-0.0205364139925584	0.0968535846733146	0.2120356625088	0.832079212162309	0.926988548509806	27237
ARHGEF17	1026.91890787944	-0.0324787808736701	0.0962968201164804	0.33727781285388	0.735907483617531	0.881451457876661	9828
ARHGEF18	263.153801271454	0.264613367065125	0.124108319726178	-2.13211626463839	0.0329972898657016	0.237566435041602	23370
ARHGEF19	300.765866888225	0.343053045739596	0.150918626093702	-2.27309944848426	0.0230201876661292	0.204488440438165	128272
ARHGEF2	3163.75136414755	-0.195936043161941	0.102899372290531	1.9041519768335	0.0568903940381786	0.305093243269429	9181
ARHGEF25	1363.67955832804	-0.174116969455248	0.15434357733402	1.12811282764579	0.259272272391418	0.553796331910773	115557
ARHGEF26	75.2310218870633	0.28692794854294	0.278397893982285	-1.03063979557689	0.302709766879151	0.592924792532061	26084
ARHGEF28	735.5713516385	-0.0606956992771066	0.0934667080518755	0.649383085616105	0.516090794082323	0.751729179667971	64283
ARHGEF3	638.850941250591	0.144753284814255	0.0746566766656974	-1.93891948154136	0.0525111433573713	0.29533167800134	50650
ARHGEF33	20.157382613038	0.201505745380556	0.191687414316482	-1.05122053056578	0.293157315955917	0.585138343916507	100271715
ARHGEF37	854.385717437488	0.165033069663703	0.129454445881337	-1.27483508611963	0.202367619148856	0.501779868312376	389337
ARHGEF38	193.857164816746	0.262247192548914	0.163858397367499	-1.60045012499878	0.109498762871025	0.393301533765453	54848
ARHGEF39	2.06149476606693	0.0291447782339954	1.61840014728501	-0.0180083882733748	0.985632161622497	0.994108198529409	84904
ARHGEF4	309.486465233547	-0.231569571391669	0.108039146994893	2.14338578036548	0.0320821339435319	0.23505173401188	50649
ARHGEF40	975.392062733566	-0.160105886223749	0.109102498559518	1.46748138986393	0.142245148170468	0.435424328868958	55701
ARHGEF5	1498.86468696617	0.0773297188031858	0.115114861820454	-0.671761383198267	0.50173561657408	0.742439019868466	7984
ARHGEF6	295.282958578115	-0.00588508176680959	0.197162899988292	0.0298488294053245	0.97618761586294	0.989911608775396	9459
ARHGEF7	817.856782131548	-0.121817367963297	0.0694496648006804	1.75403824212703	0.0794239545924725	0.351666736251221	8874
ARHGEF9	268.29919307464	0.889322034955373	0.348309667409737	-2.55325108134082	0.0106722531627655	0.136175121666946	23229
ARID1A	1974.94559657588	0.16177087177669	0.121602326351718	-1.33032711322307	0.183410517665336	0.481290152904166	8289
ARID1B	1092.92301288061	0.151674500487739	0.122308044895597	-1.24010240387056	0.214937519967173	0.515291232141358	57492
ARID2	1171.74207941899	0.0962856211279655	0.0594570779808684	-1.61941394360058	0.105358228717187	0.386914400260733	196528
ARID3A	38.3734659594142	0.381697794188788	0.189805488848922	-2.01099450023073	0.0443260376386413	0.271281309142472	1820
ARID3B	197.175164503338	0.105634296855267	0.136007671646613	-0.776678959182064	0.437348203658432	0.697841520404439	10620
ARID3C	44.4809272079474	-0.187754319229397	0.217353604780881	0.863819670341686	0.387686960403098	0.660381637829153	138715
ARID4A	182.88664068834	0.118101293649934	0.100183403095146	-1.17885088748454	0.238457557005554	0.535597250312053	5926
ARID4B	1133.64795432532	-0.0992466370674041	0.0991335184855363	1.00114107300534	0.316758610396587	0.604826806697648	51742
ARID5A	114.745652093864	0.0636316544676026	0.149967651827591	-0.42430253252719	0.671345192510145	0.846817611372518	10865
ARID5B	292.713503734274	0.0272170502676324	0.163214943393771	-0.166755872358873	0.86756214117566	0.942667906755379	84159
ARIH1	325.675990720831	0.141034883951216	0.140157423669363	-1.00626053375469	0.314290259893068	0.6025985232878	25820
ARIH2	313.460630195679	0.145256612596745	0.152284301790717	-0.95385151909072	0.340158806791661	0.623312143879598	10425
ARL1	1753.10959828815	-0.106159869171062	0.112324027118348	0.945121644002385	0.344596776556976	0.627083826059469	400
ARL10	168.037982115187	0.0585025949750878	0.183004675691191	-0.319678143490756	0.74921232999827	0.888345201209627	285598
ARL11	42.6892813637642	-0.34283700949297	0.174158121102877	1.96853874698414	0.0490060824472021	0.285499281165248	115761
ARL13B	239.607230668578	0.156728133961166	0.0959817441421618	-1.63289524859051	0.102491029632518	0.383378178127627	200894
ARL14	0.217187640464898	-0.556335962909782	3.01140989762758	0.184742689246014	0.85343086127284	NA	80117
ARL14EP	501.506749060141	0.0381187039010323	0.0688404641180353	-0.553725260127142	0.579766885126419	0.795771845466324	120534
ARL14EPL	3.50199538058315	-1.31836212053481	0.746434413850317	1.76621293990765	0.0773601309441125	0.348749140312427	644100
ARL15	158.562487824065	0.188480510775688	0.221423550101432	-0.851221609848397	0.39464626076151	0.666261600977203	54622
ARL16	292.122235584449	0.462494935512817	0.169588948274822	-2.72715256635318	0.00638834938976911	0.103837239412574	339231
ARL2	332.640950685695	-0.147043182651604	0.116294439378331	1.26440424355322	0.20608497054176	0.505837269874479	402
ARL2BP	1352.34447770367	0.0507090426999497	0.064699727749422	-0.783759753925745	0.433181093195142	0.694473723262868	23568
ARL3	813.067212125971	-0.1117087849038	0.115067172759485	0.970813675393717	0.331641071368566	0.61617821252905	403
ARL4A	512.618612354349	-0.430420875683659	0.177266740593795	2.42809719545735	0.0151782749857803	0.165299498029054	10124
ARL4C	76.2554039762186	-0.663275482286868	0.256033064966085	2.59058525263027	0.00958128864140675	0.130058004503919	10123
ARL4D	68.2530766392112	0.0169296860257038	0.188175846709523	-0.0899673699985378	0.928313144613696	0.97092021518408	379
ARL5A	653.797399318449	0.267318181807681	0.16142948550876	-1.65594396194228	0.0977331676903691	0.375577116876109	26225
ARL5B	22.3108117425182	0.141804894238392	0.199236273817983	-0.711742352539383	0.476624336109207	0.725370046704443	221079
ARL6	288.485639303566	0.00722843369611558	0.104835520226682	-0.0689502344289967	0.945029232339127	0.977214134336676	84100
ARL6IP1	1073.04236639977	0.0356008453590367	0.0732365224960211	-0.486107807221061	0.6268907318297	0.822362866639397	23204
ARL6IP5	1897.06356161097	-0.0968098479427306	0.0482592419754651	2.00603747551502	0.0448522498110848	0.273127292433394	10550
ARL6IP6	230.055108574418	0.0241972772554396	0.0645775766179355	-0.374700918224286	0.70788290928867	0.866665437443635	151188
ARL8A	241.908158193059	-0.232294763016562	0.125323126291515	1.85356661528073	0.0638011875176675	0.320483390859334	127829
ARL8B	1425.75169483296	0.109780605437772	0.100260170489804	-1.09495729861078	0.273535344476936	0.567257937555894	55207
ARMC1	196.185404353489	0.0924600761260736	0.206798122205074	-0.447103073955307	0.654800639661205	0.838168059250447	55156
ARMC10	1962.08614963423	0.155751066997129	0.0625039865126946	-2.49185813076892	0.0127076783995926	0.150010908592598	83787
ARMC12	2.76805004751645	0.0815821760344955	1.08518936863877	-0.075177824619522	0.940073227806748	0.975086021307172	221481
ARMC2	5.44390180201983	0.0868518744047304	0.324233131867119	-0.267868597834489	0.788800465929053	0.905990089290806	84071
ARMC3	26.6527572367953	-0.0286709979624956	0.275930443060831	0.103906613726471	0.917243458526534	0.96582671905007	219681
ARMC4	36.2844374199224	-0.635831024522856	0.276460576025382	2.29989763337713	0.0214540202124988	0.19725665747961	55130
ARMC5	846.677661325652	-0.202657816122614	0.135055679582169	1.50055011939958	0.133471961038934	0.426271089206922	79798
ARMC6	110.894264388309	-0.0655393144791399	0.0851459013763905	0.769729528018278	0.441460350533817	0.700837131814773	93436
ARMC7	96.3648778004244	-0.103714042962089	0.125168196198279	0.82859740822497	0.407332255077534	0.677090777871969	79637
ARMC8	253.720811461536	0.167484797436883	0.139080604616847	-1.20422828113443	0.228501357889208	0.52562735880857	25852
ARMC9	849.532996772948	-0.291024437609267	0.130017003834467	2.23835674585909	0.0251978003370904	0.211339225385388	80210
ARMCX1	146.804823000494	-0.0372090628649265	0.11588071207964	0.321097982547384	0.74813613912093	0.888061543895215	51309
ARMCX2	461.035328033983	-0.105380488149059	0.118551678031991	0.888899169530284	0.374057271818156	0.651008966550088	9823
ARMCX3	1549.60701227323	-0.0729817920025225	0.064694439429543	1.1280999208905	0.259277722565185	0.553796331910773	51566
ARMCX4	1668.53961201197	-0.133960015832991	0.197645065683403	0.677780724602427	0.497910734297286	0.739890837759852	100131755
ARMCX5	311.156936875443	0.0918155298174717	0.127687915705016	-0.719062013899446	0.472102710938601	0.720886082423822	64860
ARMCX6	204.198551501524	0.0555867802198687	0.118161490905457	-0.470430592859942	0.638047411353266	0.828187147398076	54470
ARNT	325.70040622101	0.0221176366119054	0.216548833993446	-0.102136946221446	0.918647975501123	0.966342109857022	405
ARNT2	146.015227782045	0.171875884075926	0.197304606581753	-0.871119468793086	0.383688924928392	0.658540004900645	9915
ARNTL	236.665313933731	0.213095027824884	0.234073301872908	-0.910377331031908	0.362623548586982	0.642089359045309	406
ARPC1A	2804.54630526608	0.21673308580717	0.121965945007574	-1.77699673292992	0.0755687773671347	0.346410925420491	10552
ARPC1B	2355.92508398291	-0.156614226401021	0.0579614106983187	2.70204304060466	0.00689148407627521	0.109369141126893	10095
ARPC2	2346.98512188168	-0.0818292592380277	0.0647056911928889	1.26463774251469	0.206001216903869	0.505837269874479	10109
ARPC3	863.784626501697	-0.262460133176306	0.125260937815693	2.09530710653376	0.0361437011479245	0.247526643396305	NA
ARPC4	706.032556826647	0.0741119944420199	0.129193609964873	-0.573650619888792	0.566204249998198	0.787115182317196	10093
ARPC5	1203.86007510195	-0.175832190059441	0.0640199097644835	2.74652355347411	0.00602305610500513	0.101197413217428	10092
ARPC5L	214.076824328549	-0.382008964684812	0.153894026847116	2.48228584637865	0.0130542509113392	0.151994046527021	81873
ARPP19	3448.53001748671	0.0703316700610489	0.100323366831156	-0.701049738286966	0.483271975551132	0.730477511795204	10776
ARPP21	15.7460422611087	-0.192813883454188	0.543186788758851	0.354967917932533	0.722613625943452	0.874385519867491	10777
ARRB1	1048.40606547959	-0.203583927562542	0.114856588008129	1.7725054443384	0.0763106923601011	0.347712586224516	408
ARRB2	334.042575383716	-0.232783230731201	0.108036226418867	2.15467754148204	0.0311870764414391	0.232574948628402	409
ARRDC1	622.197953994091	0.161543678044618	0.10192721753581	-1.58489245512724	0.112990771052914	0.398339409386448	92714
ARRDC2	6.97921101214458	0.305568084300333	0.558339685563055	-0.547279894661589	0.584186454379053	0.798507030071619	27106
ARRDC3	1178.62133077444	-0.110538114243186	0.132106010679311	0.836737962752648	0.402739875276634	0.673536452671078	57561
ARRDC4	309.128935772172	0.00436521171924431	0.232759736550295	-0.0187541530332548	0.985037227962321	0.993724125330723	91947
ARSA	1383.73224979804	-0.18775624911409	0.10950922394961	1.71452451530919	0.0864324386337036	0.360734182348836	410
ARSB	1039.01346175886	-0.0973892008682552	0.131218990791402	0.742188308878814	0.45797325098204	0.710858846424242	411
ARSE	327.001958598183	-0.156848319945334	0.167252766232332	0.937792082478655	0.348351270754045	0.62917734244164	415
ARSG	46.4608455143316	0.0408954566839126	0.425983024191594	-0.0960025502460377	0.92351854711679	0.968922077142313	22901
ARSJ	19.3903228773353	-1.17950893629336	0.316239640690511	3.72979470163164	0.000191635849368061	0.0130671315137917	79642
ARSK	95.9948310412464	0.8490133259444	0.362221892121596	-2.34390395614021	0.0190830847584836	0.187132135804285	153642
ART1	4.09623881440083	-2.04629036590389	0.985486736136513	2.07642608557689	NA	NA	417
ART3	144.97771836537	0.11763143126819	0.501674800009901	-0.234477456842298	0.814614332258619	0.919812080110759	419
ART4	21.5120432976317	-0.517775117577235	0.380631701330697	1.36030476643716	0.173733500668642	0.471358422912824	420
ART5	0.605242369137487	-1.84699981199486	2.54082967923483	0.726927832703482	0.467270166026607	NA	116969
ARTN	8.70884179241125	0.169350269618957	0.353229940664414	-0.47943350810074	0.631630260376122	0.82488827441526	9048
ARV1	491.522827038267	-0.195767386499015	0.0796627913334159	2.45745075238027	0.0139926994457177	0.157715112973739	64801
ARVCF	481.9348724449	-0.0796981427450919	0.124096945752841	0.642224853009867	0.520727198367065	0.755375079939923	421
ARX	18.6276509269581	-0.0833296216234896	0.28797581994654	0.289363258481073	0.772303408364683	0.898592571917366	170302
AS3MT	2.61991488200641	0.108103492920044	0.545097898163005	-0.198319408833451	0.842795167213308	0.931764755350827	57412
ASAH1	2460.04476254472	0.235436850280661	0.145313440033113	-1.62020010142911	0.105189299656763	0.386899494168985	427
ASAH2	577.3010968922	0.44336663356091	0.303433314594078	-1.46116662949166	0.143969718534521	0.436875717202146	56624
ASAP1	289.485779037501	0.126972266484269	0.177731823088747	-0.714403668840257	0.474977603984871	0.723856635863696	50807
ASAP2	833.295771851933	0.00369929137905073	0.172435915729579	-0.021453137320024	0.982884185850419	0.993350656093467	8853
ASAP3	141.641495888633	-0.142988479260449	0.253795014760761	0.563401449769362	0.573161550202274	0.790707518716459	55616
ASB1	554.497283798441	-0.0108472750893247	0.0767732841544898	0.141289710460958	0.887641077935032	0.951911254110227	51665
ASB10	0.577764729621314	-1.47706071467492	2.08280674064892	0.709168395630756	0.478219983368908	NA	136371
ASB11	1.59572726632478	-1.40788094994969	1.04619990989722	1.34570930147375	0.178396285460877	0.476690654987667	140456
ASB12	0.46868474169737	-1.32572888956429	1.5084417679277	0.878873097889341	0.379470086582979	NA	142689
ASB13	610.448547459808	-0.164188391551288	0.145881410538942	1.12549221278237	0.260380515233295	0.5554938350718	79754
ASB14	9.00496163477244	0.0103370599940124	0.322443424472696	-0.0320585231685744	0.974425380111281	0.989515735146089	142686
ASB15	1.57976552389257	-2.36055242584282	1.39565576382187	1.69135720070304	0.0907686013298145	0.365672908477264	142685
ASB2	7.2797425212473	-0.907649503306675	0.469764773021169	1.93213615714385	0.0533427025864629	0.296933246529499	51676
ASB3	0.302841737650158	0.846155208784753	2.19417826340653	-0.38563649221056	0.699765902971739	NA	51130
ASB6	459.699940511625	-0.114582110695122	0.100886088359753	1.13575729377602	0.256058154826007	0.551616089314248	140459
ASB7	208.240410653738	-0.0332595107099968	0.0920392715456184	0.361362168034023	0.7178287254547	0.872601551925093	140460
ASB8	563.850390061493	0.0682646145726502	0.0509298211528924	-1.3403662731844	0.180126295033728	0.477841473364575	140461
ASCC1	446.894940225579	0.169670989721617	0.100850949735482	-1.68239357355227	0.0924925467293805	0.368535100875875	51008
ASCC2	590.705687888487	0.255209108139453	0.126310356759733	-2.02049233876294	0.043332344025198	0.268981237051423	84164
ASCC3	986.577323912081	0.0803736960716236	0.109663211179468	-0.732913939024541	0.463610920920944	0.71520458289276	10973
ASCL1	8.15864914231787	1.07925099651596	0.673025567733185	-1.60358097560986	0.108806446951345	0.392255678992772	429
ASCL2	7.40155767088872	-0.382710290273918	0.396667604324151	0.964813577166165	0.334638194238366	0.618981759376169	430
ASCL3	3.58402163800631	3.70905395151754	0.867099540873219	-4.27754113187779	1.88969049285755e-05	0.00252413657870028	56676
ASF1A	1273.2129370181	-0.0942238753030329	0.0637662812101763	1.47764419556579	0.139503038320913	0.431397335475466	25842
ASF1B	98.6492572537646	-0.248914189133736	0.191745088790416	1.29815157563596	0.194235254344895	0.49277154721778	55723
ASGR1	9.63985927286593	-0.15628527020121	0.349527109229935	0.447133472838579	0.654778692075443	0.838168059250447	432
ASGR2	14.6619209428731	-0.506724253722487	0.304633894947601	1.66338763389953	0.0962348668585706	0.374309041072621	433
ASH1L	1907.68643048678	0.262651094994213	0.20419614545528	-1.28626862377152	0.198349328737041	0.497731313789396	55870
ASH2L	697.293852787995	-0.167187483346156	0.129559411487345	1.29043101868741	0.196901048075345	0.496242927941112	9070
ASIC1	1.8873027036089	0.384005380252444	0.823295702633626	-0.466424613931612	0.640911596498827	0.829739808946611	41
ASIC2	2.78424515377369	-0.662898867063479	0.518063511072702	1.27957065667659	0.200696175243263	0.499889895385002	40
ASIC3	10.6430604484822	-0.0510790416942559	0.348957447738873	0.146376132749798	0.883624467666213	0.950006462349915	9311
ASIC4	2.3201376672815	0.256259956338131	0.518112303718338	-0.494603109208234	0.62088030702563	0.820296667199536	55515
ASIC5	2.33893937259042	1.88718026352105	0.707725984960001	-2.66654086980812	0.00766362877461534	0.115402409919208	51802
ASL	440.804552031147	0.0590653700977679	0.167348495635743	-0.352948318258754	0.724127186159263	0.875262571221913	435
ASMTL	749.890919547909	-0.0956485240519944	0.127503920344241	0.750161436556287	0.453157481460017	0.708399699643997	8623
ASNA1	1103.58177749339	-0.0397450358776652	0.0830376945916548	0.47863847946544	0.632195838829469	0.82488827441526	439
ASNS	630.140108891766	0.0958127605617247	0.118043801570404	-0.811671254966996	0.416980292648661	0.684482210814941	440
ASNSD1	636.453282979863	0.10244498530351	0.0978342549925974	-1.047127974872	0.295040558503126	0.586907762957266	54529
ASPA	5.04409043801026	-0.381575793482865	0.412481553756786	0.925073594219092	0.354927627407402	0.635258803099154	443
ASPDH	24.5653428799333	2.77932467642718	0.549516838885681	-5.05776070859474	4.24208265439268e-07	0.000130204860366529	554235
ASPG	478.951544438874	-0.422281315531754	0.130950600303692	3.22473753119442	0.00126088209380879	0.0438300845428569	374569
ASPH	669.739317387926	0.317265555496227	0.108445638666235	-2.92557229039594	0.00343823282959802	0.0768991423252419	444
ASPHD1	6.84869150535655	0.590144096207189	0.641942427787912	-0.919310004544775	0.357933446390116	0.638657748623848	253982
ASPHD2	28.9577847950377	-0.838202325951867	0.447170161280496	1.87445943072684	0.0608671287221224	0.314044777877445	57168
ASPM	24.3256586761063	-0.0198600337952698	0.281837927284564	0.0704661504809381	0.943822641557544	0.976657730945351	259266
ASPN	1088.09888299955	-0.546689633453784	0.213574258150224	2.55971687875068	0.0104757468128089	0.135172740180306	54829
ASPRV1	1.93046201985106	-0.613085504606261	1.12696491372342	0.544014722322336	0.586431341832717	0.79938188956617	151516
ASPSCR1	507.837662693777	-0.302031510731856	0.155676617169473	1.94012123479699	0.0523649579076117	0.294969497374153	79058
ASRGL1	195.332399191979	-0.23791374515203	0.144127746475765	1.65071439032064	0.0987969080169762	0.377548131139841	80150
ASS1	1742.4759957115	-0.200810100902095	0.122390649655072	1.64073073774858	0.100853321373039	0.380468099928729	445
ASTL	0	NA	NA	NA	NA	NA	431705
ASTN1	249.421616508214	-0.436041628274583	0.255693619211576	1.70532854757622	0.0881331662222387	0.363900337984771	460
ASTN2	13.4323739819829	2.08473168682721	0.550537393951591	-3.78672131944324	0.000152648136046861	0.0114937737171053	23245
ASUN	350.954034173033	-0.0120387868280572	0.0556465878254659	0.216343666314573	0.828719874110798	0.925175120254014	55726
ASXL1	1033.00904229475	-0.00967879358235869	0.0857434312342987	0.112880875456347	0.9101249985855	0.962591773753299	171023
ASXL2	757.780491046386	0.191508191683442	0.220515388931378	-0.868457265551827	0.385144057105347	0.659276893740853	55252
ASXL3	2.10390592128161	0.805050960710282	0.744793452371191	-1.08090499204477	0.279739377822159	0.572495426934666	80816
ASZ1	7.69955736630486	-0.586780834642231	0.717812883462084	0.817456537993756	0.41366757699868	0.682241736113291	136991
ATAD1	1284.44161390661	0.187692781200415	0.0652045913433771	-2.87852093439244	0.00399544761849217	0.0821508812791929	84896
ATAD2	33.0677795189009	-0.262674619162861	0.197646910012814	1.32900949043843	0.183844838832838	0.481626556389528	29028
ATAD2B	650.128568809052	-0.122922816638513	0.106551507861486	1.153646899097	0.248644962374969	0.54515554038759	54454
ATAD3A	624.174748790824	0.0311423273752208	0.0713749092619076	-0.43632037780875	0.662604298957974	0.842985806885573	55210
ATAD5	98.1498418560468	0.136890670877364	0.128363992945359	-1.06642577670231	0.2862312145482	0.578298605537497	79915
ATAT1	190.682266891785	-0.252625518144942	0.122443468836421	2.0632012515297	0.0390935112921467	0.257517348813018	79969
ATCAY	1.07917289810066	-0.330459059798641	0.972108018324462	0.339940678987738	0.733901201509619	0.880150685101184	85300
ATE1	696.000876234135	0.159686579127301	0.106039513914682	-1.50591579716013	0.132088790725114	0.424107032049967	11101
ATF1	322.760320531958	0.175228214193917	0.140227833597945	-1.24959652943312	0.211446971562466	0.51188689574763	466
ATF2	337.761733256427	0.078867636212293	0.0926052978177518	-0.851653610223309	0.394406375171972	0.666179402535079	1386
ATF3	13.612520196724	-0.247312269685485	0.38529272986014	0.641881485215823	0.520950136581332	0.755375079939923	467
ATF4	4861.50241854142	-0.20301056861919	0.087937428986954	2.30857975901601	0.0209669122121971	0.19527887492285	468
ATF5	1183.37052991289	-0.459095532744761	0.212866772697168	2.1567270782927	0.0310269358442448	0.231914288336309	22809
ATF6	401.956572179913	0.116872337961414	0.200345908715553	-0.583352755794715	0.559655854915028	0.783311862132939	22926
ATF6B	1080.83532859454	-0.213170983743032	0.135305710321795	1.57547662427589	0.115146469967674	0.401861397163613	1388
ATF7	628.669855570078	0.105685540891433	0.169619800068171	-0.623073136797457	0.533236461707432	0.764127266970439	11016
ATF7IP	922.407541825924	0.28418336918797	0.137907669679749	-2.06067849487924	0.0393337225989012	0.258156634309258	55729
ATF7IP2	86.8807066691179	0.00703940006492189	0.131802838548092	-0.053408561928303	0.957406383518748	0.982259049046402	80063
ATG10	263.380365631118	-0.0216046500774201	0.086197259318242	0.250641960641176	0.80209093707953	0.91330647372234	83734
ATG12	489.297110253209	-0.00769876503458738	0.0608053840810428	0.126613212809022	0.899246538799989	0.957521988668403	9140
ATG13	1264.98484142914	-0.0300946967682052	0.122812707372085	0.245045463227411	0.806421229658553	0.915975638938661	9776
ATG14	245.416519930172	0.0911696193919424	0.0840180658377995	-1.08511923575995	0.277868848774141	0.570691345731173	22863
ATG16L1	783.100031456602	-0.247169043547357	0.118274657249668	2.08978871125032	0.0366367838666855	0.250365819071911	55054
ATG16L2	989.191672658965	-0.185931145055331	0.104767198777631	1.77470761101451	0.0759461779695632	0.347398661207762	89849
ATG2A	983.253859439407	-0.190730085317871	0.149201221609684	1.27834131155326	0.201129107545222	0.500428729825834	23130
ATG2B	1093.73826120875	0.0805670461140769	0.0812163414225829	-0.992005361271723	0.3211949101256	0.60852719855387	55102
ATG3	311.201298118538	0.146096376188959	0.112938372562095	-1.29359377928554	0.195805772323235	0.49432463779066	64422
ATG4A	39.5477764202808	0.0107724760077033	0.357754754893556	-0.0301113426456302	0.975978254710723	0.989908057544603	115201
ATG4B	1267.17133401335	-0.0814768707783093	0.0549104904751931	1.48381247505189	0.137858676621989	0.429847989925541	23192
ATG4C	277.26053260042	0.0252987838569564	0.111968828500213	-0.225944883016331	0.821244288720229	0.921806915487013	84938
ATG4D	71.1967342838794	-0.713614195837295	0.26930757609691	2.64981106799796	0.00805367942055459	0.119353247227035	84971
ATG5	445.941713005293	0.0307087096608424	0.052888701783197	-0.580628917433528	0.561490578478834	0.783902359927965	9474
ATG7	1281.46719589239	0.055331876690819	0.0499918734641294	-1.10681742564662	0.268372872643294	0.563135412152912	10533
ATG9A	681.10388997331	-0.0327114659833609	0.0532809212360477	0.613943325762724	0.539252778743381	0.768997042386427	79065
ATG9B	0.818757703179624	-1.364708575447	1.37307952401239	0.99390352239692	0.320269839347796	0.607490588393495	285973
ATHL1	1223.7645228063	-0.351183187070365	0.134559809463931	2.60986685749211	0.00905774681478697	0.126423313630902	80162
ATIC	1188.20647207931	-0.0476271604665671	0.0746072941517985	0.638371368483936	0.523231964218343	0.756782064950252	471
ATL1	36.7307249429319	0.089584762323379	0.371142428391544	-0.241375696957152	0.809263946984792	0.917657734570241	51062
ATL2	1758.2820261704	-0.118798553115527	0.0761694342707759	1.55966174953077	0.118839835802054	0.406245657375527	64225
ATL3	376.542586472567	0.118060348581996	0.198730308611465	-0.594073190983739	0.552463160929132	0.777090569431156	25923
ATM	571.280112075955	0.19459938226829	0.124837500171922	-1.55882152398353	0.119038628350921	0.406353822193655	472
ATMIN	1293.32125459164	0.1423217571204	0.0838945895282437	-1.69643546646696	0.0898034418432586	0.365672908477264	23300
ATN1	4271.27755817215	-0.0744695216367634	0.0777719349559259	0.95753721029271	0.338296174274701	0.622085482483982	1822
ATOH7	9.61255164908219	-0.317273115170267	0.321178295547926	0.987841082564447	0.323230483877895	0.610036679144614	220202
ATOH8	180.911781822139	0.434916157661961	0.335913633047328	-1.29472612860784	0.195414723081511	0.494223842071157	84913
ATOX1	266.880314841305	-0.141150515683068	0.148323015056415	0.951642707838569	0.341278214343016	0.623785764365649	475
ATP10A	97.3564220285541	-0.00285652250676113	0.296647185411164	0.00962935988353265	0.992317001152495	0.99693279926352	57194
ATP10B	29.9927912335294	-0.144340499954103	0.292624355153909	0.493262086398057	0.621827413744239	0.820618552192491	23120
ATP11A	712.27316880633	0.210728443847476	0.214460156776478	-0.982599504798033	0.325804588241614	0.611846557051823	23250
ATP11B	890.549606361627	0.21814718258597	0.181114016263672	-1.2044743255452	0.228406299657533	0.525579751413258	23200
ATP11C	456.467247543857	0.00716925417077081	0.135613504102152	-0.0528653412374813	0.957839199448627	0.982633216558519	286410
ATP12A	34.5064228013137	0.361747346001892	0.41020977820449	-0.881859392980048	0.37785284864154	0.653585754736553	479
ATP13A1	793.416881452205	-0.0380084811653541	0.0629695313091478	0.603601144476559	0.546108851738557	0.772530039798896	57130
ATP13A2	2018.17831338909	-0.287925817150233	0.185668282846668	1.55075391841703	0.120960667717427	0.409331126552098	23400
ATP13A3	6253.36062281017	-0.0161079088180345	0.114549506098198	0.140619626977928	0.888170442220831	0.951963192663424	79572
ATP13A4	70.4273952269156	-0.217842417585785	0.466619239819519	0.466852626286997	0.640605321035678	0.829417731220669	84239
ATP13A5	25.5579886575774	-0.1044128690406	0.360221682040014	0.28985725803424	0.771925441625615	0.8985437591245	344905
ATP1A1	45806.440871348	0.0831032556952906	0.202134070856094	-0.411129382312072	0.680977666058171	0.852688113246355	476
ATP1A3	162.139646861908	0.45720900685704	0.354501933091972	-1.28972218252593	0.19714713486063	0.496602857953456	478
ATP1A4	8.97528975412177	-0.169772902114035	0.476978100123117	0.355934375331306	0.721889711600623	0.873987005309388	480
ATP1B1	8474.90271496193	0.185534462666048	0.169013043301651	-1.0977523334392	0.272312650821351	0.566130897931807	481
ATP1B2	1366.72714769866	-0.188930276206319	0.158948487863193	1.18862581674216	0.23458694409087	0.531519785768346	482
ATP1B3	1573.08185428337	-0.180500150642231	0.0942116831692035	1.91589986050938	0.0553778432604434	0.300941804752488	483
ATP1B4	0.985935498624368	-1.60123140366529	1.58742415288971	1.00869789636906	0.313119540968384	0.601312899096101	23439
ATP2A1	112.011299694322	-2.97345369868804	0.711172350330398	4.18105920077831	2.90154300262787e-05	0.0037042176421159	487
ATP2A2	4147.5580091453	-0.239500676325015	0.132038789358404	1.81386604261357	0.0696983517956283	0.33437231758935	488
ATP2A3	156.659222773713	0.142269614970298	0.220758647160541	-0.644457722495629	0.519278664320655	0.754392146172182	489
ATP2B1	997.724020692244	0.220437237912603	0.137180523149515	-1.60691352424968	0.108073339224701	0.391623504126915	490
ATP2B2	214.319544575804	-0.0108104983136422	0.224917058547488	0.0480643770795166	0.961664936348927	0.984038755268097	491
ATP2B3	182.455689521187	1.03734850398789	0.380766438524771	-2.7243695846907	0.0064424368393979	0.104074573174865	492
ATP2B4	948.950257220064	-0.00832671576262499	0.120782855338939	0.0689395505616976	0.945037736595797	0.977214134336676	493
ATP2C1	1712.79531407823	0.243348769341318	0.17308201874002	-1.40597371762137	0.159731929328808	0.455497585592329	27032
ATP2C2	256.141070895395	0.0808408703020428	0.257543473340969	-0.313892133445817	0.75360296525963	0.890228985983903	9914
ATP5A1	2224.40702421684	0.0453264541679844	0.201494857946695	-0.224950922469572	0.822017453924694	0.922185051640408	498
ATP5B	18817.220602151	0.23138355552145	0.0931158820042132	-2.48489892960452	0.0129588220885379	0.151636814552347	506
ATP5C1	2399.34350397245	0.135263271846615	0.0756405948513277	-1.78823649010794	0.0737378614195543	0.342810953541247	509
ATP5D	1462.39571638252	-0.0757685994950019	0.154741535434419	0.489646165667739	0.624384302463994	0.821257861970176	513
ATP5E	1719.856553376	0.0685220083469615	0.0780340063304165	-0.878104451754294	0.379887037320385	0.655140514092513	514
ATP5F1	576.726742630487	-0.00690111768128488	0.244744697190337	0.028197210237891	0.977504862248647	0.990551077746486	515
ATP5G2	2284.85338911042	0.0497505297237618	0.104387276090791	-0.476595726863216	0.633650026841767	0.82589765876575	517
ATP5G3	1915.62605247634	0.149907151171995	0.10215565100848	-1.46743865554292	0.142256765426207	0.435424328868958	518
ATP5I	1170.36529471205	-0.210755549729176	0.183987136485804	1.14549067806943	0.252005954786749	0.548041920290786	521
ATP5J	96.4555627913158	-0.172943675484541	0.306112526766872	0.564967651964962	0.572095766734538	0.790219602730031	522
ATP5J2	308.9235587911	-0.160322130879511	0.175321510331772	0.91444643943646	0.360482309406232	0.641222909432096	9551
ATP5J2-PTCD1	387.894844057353	-0.0984229872856974	0.112879888706714	0.871926686085075	0.383248374334418	0.658459247884406	100526740
ATP5L	1444.2928490159	-0.0754139221925137	0.124875434839666	0.603913189886716	0.54590135906956	0.772433785304241	10632
ATP5O	2499.81457568692	0.0188230763125356	0.0909569491993213	-0.206944895120516	0.836052894117664	0.928677431619394	539
ATP5S	208.576265466304	0.226133132621833	0.121429061042745	-1.86226534801442	0.0625656972954218	0.317248769484624	27109
ATP5SL	319.655106297789	-0.122391235861968	0.122939630584433	0.995539316981369	0.31947403190986	0.606938320367167	55101
ATP6AP1	3171.64733204659	-0.0192321075652424	0.0938360476481798	0.204954365057547	0.837607779495277	0.929401523523364	537
ATP6AP1L	51.6560662616487	-0.0497202859200737	0.271754875764687	0.18296005096566	0.854829364167111	0.938347923259377	92270
ATP6AP2	2878.82990285144	0.259092543387611	0.211149470123142	-1.22705751161255	0.219800975740572	0.519882094754645	10159
ATP6V0A1	1095.62258624915	-0.128097566452041	0.0944855056500107	1.35573774591983	0.175182625111639	0.472997519552029	535
ATP6V0A2	686.869408910611	0.0168493892063676	0.117483808882478	-0.143418819721979	0.885959420628977	0.95113547597568	23545
ATP6V0A4	2289.40565005921	-0.120282621533303	0.0874141094430236	1.37600923122947	0.168818775311995	0.465279279841134	50617
ATP6V0B	1714.46238814318	-0.219257905799628	0.134562933593813	1.62940789074555	0.103226699472609	0.384494801598723	533
ATP6V0C	4071.16015341974	-0.17946657515903	0.108034626988717	1.66119493500703	0.0966743025034913	0.37456805227826	527
ATP6V0D1	1371.05419248304	-0.0252567065696709	0.0674608970083171	0.374390316312531	0.708113946434009	0.866695790798652	9114
ATP6V0D2	7.45776880437298	-0.0783799130638241	0.573980503787828	0.136555009354111	0.891382540595709	0.953052818663034	245972
ATP6V0E1	1211.88612636694	-0.0309653842834829	0.0887222766037057	0.349014762344247	0.727078226868388	0.876479527099805	8992
ATP6V0E2	4161.13420725894	-0.138045024669984	0.136911383986325	1.00828010535466	0.313320011038026	0.601567765969864	155066
ATP6V1A	313.499505711996	0.0239580314737412	0.214960134262511	-0.111453370439765	0.911256840149174	0.96341452370773	523
ATP6V1B1	11.363436295225	0.787184170027882	0.625117357590052	-1.25925821842898	0.2079370793184	0.508031766406766	525
ATP6V1B2	2146.78641195376	0.136919934483699	0.106747388459515	-1.28265371602629	0.199613422013901	0.498518434342687	526
ATP6V1C1	1765.95044090949	-0.0906270959846503	0.0660004579255156	1.37312829082075	0.169712467463376	0.46594553151812	528
ATP6V1D	1038.62305040989	0.195191361703552	0.0941049572444405	-2.07418787935407	0.0380618654627756	0.25432166334692	51382
ATP6V1E1	2461.2910515062	-0.118360176480968	0.104880016064304	1.12852935118164	0.259096428366938	0.553796331910773	529
ATP6V1G1	1666.12440562914	0.0708158771459244	0.106153596338109	-0.667107658984713	0.504703368282285	0.744916478986058	9550
ATP6V1G2	95.8882581526897	0.221227468648664	0.367468613019436	-0.6020309240315	0.547153553048491	0.773240317033458	534
ATP6V1G3	4.02066930094402	4.5804115942492	1.41082955576104	-3.24660875975086	0.00116788815549027	0.0420148492047447	127124
ATP6V1H	998.405328414329	0.136999011393825	0.0914170174012828	-1.49861607048998	0.133973261216107	0.426788978815158	51606
ATP7A	186.203310788273	0.274803885804423	0.27802443243895	-0.988416317924741	0.322948799064687	0.610036679144614	538
ATP7B	183.156854520238	-0.114491558074466	0.172190831064581	0.664910886175616	0.506107492447336	0.745654446549488	540
ATP8A1	468.231040552459	0.119836484858549	0.184611678191771	-0.649127325163393	0.516256081148915	0.751818112926938	10396
ATP8A2	191.848168722164	0.119499994128606	0.153142918903397	-0.780316811148069	0.435204419984517	0.696066438907641	51761
ATP8B1	1220.66256670246	0.056524062925576	0.163351516000081	-0.34602717078884	0.729322295276769	0.877937536019916	5205
ATP8B2	784.850640722959	-0.0967613163869674	0.129931736609745	0.744708867223053	0.456447737489856	0.710046630515428	57198
ATP8B3	26.8768516016849	0.159438150936495	0.241539499965292	-0.660091417591764	0.509195165920069	0.747334956242315	148229
ATP8B4	46.3708578537717	-0.658778934299318	0.20154571907199	3.26863273173274	0.0010806847647749	0.0400770139245315	79895
ATP9A	3202.18849806446	0.0562708472176029	0.0779664979694425	-0.721731111222376	0.470459810508303	0.720014133926668	10079
ATP9B	1028.6662439685	-0.0292983990211705	0.0569164015175967	0.514761970890104	0.606719362752451	0.812735571328986	374868
ATPAF1	449.770089343213	0.186762879450262	0.115062231074315	-1.62314668946093	0.104558050833281	0.386714180812786	64756
ATPAF2	359.044291280794	0.220602276217043	0.078192176638873	-2.82128322422695	0.00478319525255408	0.0910296687198624	91647
ATPIF1	1000.88192331414	-0.275624644651095	0.1520042616055	1.81326919219166	0.0697903125094644	0.33437231758935	93974
ATR	456.990883321951	-0.0792552839532897	0.108475791522493	0.730626463664529	0.46500734323919	0.716167073629939	545
ATRAID	1018.31385425875	0.00278727631706028	0.0995690673938769	-0.0279933958408421	0.977667418439834	0.990646216085766	51374
ATRIP	458.279133482565	0.010863328520965	0.0529395384630558	-0.205202554392234	0.837413873795205	0.929343222045513	84126
ATRN	1051.02217944185	0.188516382076798	0.0710232055150238	-2.65429278655862	0.00794748348426507	0.118562974916244	8455
ATRNL1	278.381409127903	0.273176109954101	0.210129081207996	-1.30003952039222	0.193587424411224	0.492364630563526	26033
ATRX	569.075696859304	0.254778744469512	0.231109524056008	-1.10241559931458	0.270281032850527	0.564183791043511	546
ATXN1	104.803095769333	0.666534453744721	0.189229499554145	-3.52236017806516	0.000427722599603806	0.0222730883426381	6310
ATXN10	3572.24792382559	0.072740560570422	0.0658899210165534	-1.10397097838602	0.269605727119151	0.563841728509782	25814
ATXN1L	250.112910401517	0.278708868844108	0.220795208273439	-1.26229582165093	0.206842359652616	0.506724953429692	342371
ATXN2	853.686753930099	-0.0435144034108974	0.0562467423142797	0.773634198541844	0.439147142435774	0.698990389949869	6311
ATXN2L	2588.11280359163	-0.267923896194998	0.118969395393324	2.25204049587053	0.0243197130300415	0.209329463109415	11273
ATXN3	106.230600467028	0.047832153692936	0.162380389065373	-0.294568537298424	0.768323499822351	0.897356541031131	4287
ATXN7	99.1727061329295	0.181782059378159	0.158720176973809	-1.14529899628423	0.25208532162364	0.548090859041843	6314
ATXN7L1	393.016477865605	-0.425468064711013	0.173781721928297	2.44829007325961	0.0143536045850154	0.160504894283935	222255
ATXN7L2	108.547850752492	-0.335886150306616	0.213583781740603	1.57262010986653	0.11580680837458	0.402755308006675	127002
ATXN7L3	470.862680446293	0.0577818285476836	0.0720356315643161	-0.802128436898535	0.422478667019521	0.688087268332103	56970
ATXN7L3B	1219.72551670482	0.261417496048369	0.166011538232725	-1.57469474008426	0.11532692251888	0.401861397163613	552889
AUH	304.482479213522	0.0888962818790777	0.0866381351634464	-1.02606411958627	0.304861361536952	0.594716700680468	549
AUP1	268.21330328364	0.123776045518284	0.12756433409989	-0.970302917282199	0.331895523583702	0.616209299734227	550
AURKA	27.1051937806074	0.120817461008397	0.206204417704431	-0.585911118459034	0.557935245246413	0.781592065860291	6790
AURKAIP1	517.566999876201	-0.0471920853557817	0.0956913796620965	0.493169661911297	0.621892712282405	0.820618552192491	54998
AURKB	4.81832541816958	-0.889360047850635	0.594254752241714	1.49659728339688	NA	NA	9212
AUTS2	60.0264863043799	1.08901219904006	0.336135187183228	-3.23980422331221	0.00119611794057402	0.0423960624342035	26053
AVEN	871.50665269581	-0.020712146088348	0.0776467706148368	0.266748326097033	0.789662942728602	0.906399009559026	57099
AVIL	8.17711685944338	0.148878190424398	0.337534131219679	-0.441075958411752	0.65915800776156	0.840795889507526	10677
AVL9	494.879704177031	-0.103369650721619	0.0847293952114709	1.21999750456881	0.222465820880927	0.521836086508658	23080
AVPI1	949.26902310633	-0.349076781668082	0.125495727448133	2.78158299701761	0.00540944969120051	0.0965801005510625	60370
AVPR1A	48.3287004417082	-0.210462385724997	0.290067277805892	0.725564039201398	0.468106073113224	0.718469859637342	552
AVPR2	13.4346348625816	-0.764351681103751	0.292030434492947	2.61736994101624	0.00886102490459923	0.125337907354703	554
AWAT1	13.4859431201548	-0.55171736439268	0.310513712727171	1.77678904917619	0.0756029543016113	0.346457502781145	158833
AWAT2	0.0232639709173115	-0.246329715022223	3.01548678712021	0.0816882090395322	0.934894654845139	NA	158835
AXDND1	34.2476139373822	0.0142374278818814	0.164688258422858	-0.0864507768691377	0.931108083876591	0.972306671586697	126859
AXIN1	505.321298667817	0.0799026206873289	0.0796859570116929	-1.00271896936124	0.315996474727955	0.6040234721645	8312
AXIN2	389.470576751408	0.22476023042577	0.123595115130247	-1.81852033706116	0.068984641251239	0.333132194497399	8313
AXL	700.086472642776	-0.341211414669626	0.199424810158842	1.71097775847374	0.0870852187406581	0.362114379629371	558
AZGP1	0.198673766976142	-0.256581933695737	3.01163144051741	0.0851969899914628	0.93210478352139	NA	563
AZI1	532.025855629381	-0.199135543648138	0.185910645973347	1.07113577388509	0.284108384947707	0.576614269160629	22994
AZI2	383.309804817716	0.0996829939354163	0.0572766694580231	-1.74037692621901	0.0817928543764214	0.354018517021979	64343
AZIN1	2964.81828219423	0.0482088816099894	0.0710605759092751	-0.678419517336011	0.497505737648563	0.739365176812421	51582
B2M	6465.89198317594	-0.18648520061017	0.120036993808148	1.5535644028892	0.120288355905574	0.408521856776235	567
B3GALNT1	332.980324387822	0.295377596545409	0.143532045519486	-2.0579209017495	0.0395977269473049	0.258362630554902	8706
B3GALNT2	313.250968860123	0.168055373473437	0.140810526332005	-1.19348586963729	0.232679142899566	0.530105703643262	148789
B3GALT1	4.68153283104463	-0.378363302748921	0.525598092479448	0.719871910044491	0.47160386450358	0.72069463446278	8708
B3GALT2	6.14625487318158	-0.227645521888225	0.46687201707042	0.487597271981902	0.625835128253287	0.821800251245396	8707
B3GALT5	2.46090051868979	-0.0802012719644396	0.53796747762082	0.149082008301194	0.881488922526996	0.949161216641644	10317
B3GALT6	144.780037895634	-0.0817388054967598	0.141074122144743	0.57940325450259	0.562317108649346	0.7845248171543	126792
B3GALTL	464.858116073387	-0.00175971892206633	0.0603046908541254	0.0291804650209222	0.976720661254001	0.990173735716811	145173
B3GAT1	114.72725742506	0.158728227172997	0.245893009618063	-0.645517444434651	0.518591917318547	0.753868234674023	27087
B3GAT2	389.05091469868	-0.216039523062435	0.139458941054327	1.54912636959057	0.121351345037796	0.409775871565698	135152
B3GNT1	611.954853567651	0.105510886847389	0.102825067346882	-1.02612027951751	0.30483489239548	0.594716700680468	11041
B3GNT2	579.431943209547	0.219700429279132	0.163216087177871	-1.34607092399969	0.17827964462019	0.476623823812242	10678
B3GNT5	69.709657006342	0.308766551864753	0.188347746932271	-1.63934295415694	0.10114185498065	0.381157889224361	84002
B3GNT6	1.00611576203975	-0.265731293607382	0.887689406464982	0.299351655739135	0.764671744888139	0.895385924655544	192134
B3GNT7	649.326831036244	-0.13618618726788	0.282292467261172	0.482429405889471	0.629500935913163	0.823914035699808	93010
B3GNT8	12.9280036537899	0.0984083691005469	0.565629085666079	-0.173980390320031	0.861880873448395	0.940602692197151	374907
B3GNT9	77.8069864434703	-0.0594050178321768	0.113064110068819	0.525410033263593	0.599298180222789	0.808339451244833	84752
B3GNTL1	256.742622374855	-0.270380103463346	0.13740088318446	1.96781925411908	0.0490888379929404	0.285661789788688	146712
B4GALNT1	461.640285386339	-0.317085092456703	0.211870584935923	1.49659799425484	0.134497892355655	0.426962571816091	2583
B4GALNT2	563.775124162969	-0.305257332678586	0.154362794213967	1.97753178952863	0.0479815508410857	0.282533286638291	124872
B4GALNT3	46.4917503247614	0.0599273666133416	0.340931871278333	-0.175775196342431	0.860470556667407	0.940302631442006	283358
B4GALNT4	94.5523777113703	0.113674870471544	0.141786589501759	-0.80173217277459	0.422707901063258	0.688087268332103	338707
B4GALT1	2106.89213309203	0.0223788601085543	0.112631054949289	-0.198691738425341	0.842503886960398	0.931702056878917	2683
B4GALT2	1094.79831858523	-0.107008172952081	0.0943251750900747	1.13446036914211	0.256601488543711	0.551907317114219	8704
B4GALT3	247.570454503953	-0.124315708149218	0.0818953231083039	1.51798299867276	0.1290186846524	0.419500428844251	8703
B4GALT4	177.523567212379	0.144462573188979	0.145678750491853	-0.99165164927096	0.32136748475553	0.608644786015922	8702
B4GALT5	1107.90982854485	0.00952087058704092	0.143277938027947	-0.0664503601746686	0.947019277147735	0.977719884372815	9334
B4GALT6	227.153669427799	0.349525480094799	0.169251859318609	-2.06512047490618	0.0389116025753925	0.256872851325725	9331
B4GALT7	551.356385311695	0.0765068401836518	0.0717936546211285	-1.0656490547444	0.286582315295181	0.578355978804258	11285
B9D1	489.501398541187	-0.125633115164212	0.109398491420094	1.14839897272237	0.250803897587427	0.546744414946351	27077
B9D2	90.5977655828689	-0.427673037309865	0.210409991859262	2.03257000074372	0.0420959849035794	0.265906245349993	80776
BAALC	30.4204540035478	-0.126315205019067	0.28410970710089	0.444600102925069	0.656608773087756	0.83940427839398	79870
BAAT	31.3465632174342	-0.159739180469539	0.191542854219369	0.833960531289741	0.404303225244846	0.67443088892023	570
BABAM1	841.062024711127	-0.105451700996012	0.0745229486533768	1.41502319623036	0.157061695035071	0.452725218618222	29086
BACE1	609.295097511006	0.147700404406377	0.103514870200105	-1.42685204667558	0.153622545450994	0.449044355726893	23621
BACE2	2068.75872940386	0.992351700823596	0.246346326514061	-4.02827886604169	5.61866745667422e-05	0.00578963548071302	25825
BACH1	610.817309058633	0.139265981414363	0.114405408176163	-1.21730243031798	0.223489169978803	0.522559532100698	571
BAD	319.101803031053	-0.303134032784094	0.131074064199941	2.31269271029615	0.0207395401027398	0.194404551996182	572
BAG1	1184.75087574892	0.0570828972185086	0.14810368272155	-0.385425238384047	0.699922386695254	0.862924566316189	573
BAG2	273.560651757645	0.209879940807664	0.0756610777836574	-2.77394860020084	0.00553804273945217	0.0971919763495585	9532
BAG3	1017.04861122579	-0.112137290325355	0.0953152757967272	1.1764881273019	0.239399874053181	0.536020888264968	9531
BAG4	175.065886314074	-0.0412362970599158	0.107815405598563	0.382471288133477	0.702111821751874	0.864037550977145	9530
BAG5	509.131969273781	0.369513489153579	0.115572689303958	-3.19723882328076	0.00138749997321945	0.0454910786674178	9529
BAG6	2720.23075973827	-0.104748063370302	0.0725307270282436	1.44418879641883	0.148685875516241	0.442438622152906	7917
BAHCC1	508.465452379698	0.345832589195768	0.125940903881936	-2.74599100479674	0.00603284176951254	0.101197413217428	57597
BAHD1	396.010026664743	0.222540125292683	0.260048561596686	-0.85576372323037	0.392128484806296	0.664246203880097	22893
BAI1	83.4669004509311	0.339476727974933	0.293023049550305	-1.15853250621724	0.246646794212496	0.543053624954389	575
BAI2	72.288354111478	-0.683667506924791	0.320243816704585	2.13483437076149	0.0327745416817208	0.236906324973659	576
BAI3	23.2578784605979	0.567979046686253	0.495790890208845	-1.14560202275399	0.251959859943516	0.548041920290786	577
BAIAP2	2876.05607923328	-0.0640213326575217	0.0955669783961924	0.669910608579757	0.502914776628036	0.743497496170941	10458
BAIAP2L1	895.234346986829	0.0738804996311193	0.0982424332061447	-0.75202229036911	0.452037654120431	0.707660900525376	55971
BAIAP2L2	7.63561802919989	0.295936522066988	0.523975147879635	-0.564791141840507	0.572215832845652	0.790234118766166	80115
BAIAP3	504.320131405396	-0.238805546902978	0.141728992705344	1.6849449244267	0.0919991979794082	0.367945780441071	8938
BAK1	791.316269361726	-0.129353606888502	0.0973518861833564	1.32872214355325	0.183939656581631	0.481756261046952	578
BANK1	16.2250984378585	-0.420206439409868	0.246427834590103	1.7051906498664	0.0881588732826014	0.363900337984771	55024
BANP	205.879119304778	-0.0265325248297556	0.139078760448379	0.190773377216024	0.84870314749156	0.935082198054097	54971
BAP1	2529.4137609237	0.0532325672797397	0.0697112313468501	-0.763615363712049	0.445096490908738	0.703281706226665	8314
BARD1	32.3434660812114	0.179481351458854	0.208625493963151	-0.860304021571569	0.389621476627613	0.662113255015897	580
BARHL2	29.3963452622692	0.173517058860205	0.234108557300806	-0.741182043325539	0.458583069537853	0.711643908285338	343472
BARX2	150.776756562092	-0.461447767338106	0.4240611194915	1.08816334751801	0.276523002221338	0.56948786043515	8538
BASP1	44.692701723587	-0.430731155650441	0.266542442765227	1.6159946280294	0.106095474657785	0.388263144955152	10409
BATF	2.20833920434607	-0.0172380609625593	0.569279591895137	0.0302804829261024	0.97584336180372	0.989908057544603	10538
BATF2	122.184000380364	-0.0611272235076465	0.215999614094254	0.282996910730465	0.777179205129775	0.900239859740013	116071
BATF3	3.42847611030571	-0.565341036739002	0.481795807810005	1.1734038104415	0.240633909903314	0.537212929838304	55509
BAX	253.858777129153	-0.321381545058996	0.158737736486001	2.0246070794095	0.0429077267434693	0.267832587071598	581
BAZ1A	278.861004598629	-0.115715981526024	0.0913455697278071	1.26679358255508	0.205229107363789	0.505825483473351	11177
BAZ1B	783.892114138504	0.141177367721497	0.105525011127775	-1.33785693280385	0.180943078572904	0.478600082781943	9031
BAZ2A	2703.3309474979	0.052581785764787	0.0441942346838484	-1.18978835454309	0.234129587863475	0.531376753999275	11176
BAZ2B	715.078575797462	0.267482886423702	0.140097093739307	-1.90926791758747	0.0562275387539476	0.303002791955341	29994
BBC3	91.295378423249	-0.31090923327577	0.200592947884315	1.54995096564948	0.121153285578182	0.409624676885119	27113
BBIP1	1033.65524788855	-0.102456444520843	0.114312999613185	0.896279905763458	0.370103288369322	0.64818623746702	92482
BBOX1	592.793938460987	0.296033817590332	0.15326124023079	-1.93156349997263	0.0534134045989221	0.296933246529499	8424
BBS1	494.99281677927	0.164146101487105	0.130134625144404	-1.26135608647552	0.207180582302894	0.507348002088194	582
BBS10	81.5552257586311	0.186083974063198	0.164214833875016	-1.13317396286395	0.257141205994264	0.55201176155852	79738
BBS12	273.299927793677	0.00628698959887816	0.185440292500973	-0.0339030397012837	0.972954469252033	0.988957739479185	166379
BBS2	654.076410145608	0.11598406592032	0.0782879028985321	-1.48150686921127	0.138471555801555	0.430329742350975	583
BBS4	1736.21602543588	-0.151133792489017	0.175914351443854	0.859132818036478	0.390267243082402	0.662430315179048	585
BBS5	277.174775607751	0.137204075889697	0.095137123129004	-1.44217179768671	0.149253914503186	0.44357992802286	129880
BBS7	196.835653095932	0.0891803200126699	0.0939392975535435	-0.949339864520904	0.342447784586388	0.624545099929612	55212
BBS9	220.165043529534	0.0913611975612802	0.0899841660291165	-1.01530304266773	0.309961394472716	0.599262503690863	27241
BBX	163.517002248454	0.113308896417903	0.152549656835104	-0.74276729799781	0.457622577450374	0.710595864128333	56987
BCAM	1417.30465760944	0.0109211749756991	0.14211087483139	-0.0768496780324286	0.938743130203445	0.974336887280732	4059
BCAN	1.72384848892157	-0.727141371667777	0.723513085125307	1.00501481813814	0.314889714657798	0.603123783400968	63827
BCAP29	635.746396686734	-0.0429678594068961	0.0989555111030488	0.43421391014949	0.664133112854415	0.84374531073309	55973
BCAP31	2484.13350840977	-0.207229542169859	0.104957593988689	1.97441208677279	0.0483349048034221	0.283677516962639	10134
BCAR1	1051.18855351734	-0.0331468122934265	0.0655565169926281	0.505621924623511	0.613122087286499	0.815724359604817	9564
BCAR3	866.592908511926	-0.00882563885869659	0.103347193229873	0.0853979540505361	0.931945019653762	0.972536835324885	8412
BCAS1	87.6230271156658	-0.916858247992863	0.355946053937454	2.57583484309106	0.00999983980043071	0.131774933159819	8537
BCAS2	451.488905389607	-0.242184870449182	0.120107797457219	2.01639590081939	0.043758593819163	0.269763989907672	10286
BCAS3	366.861979900428	0.00343977639364341	0.0738356329948929	-0.0465869425658115	0.962842439054368	0.984894350549409	54828
BCAS4	4.76391555284307	-0.429422365139867	0.474457349565454	0.905081069000546	0.365422440478918	0.644054261007803	55653
BCAT1	2.87178327897264	-0.290340015134597	0.593341203895577	0.489330613192497	0.624607651156713	0.821309814564465	586
BCCIP	110.722650189548	0.0224553130925177	0.357201667778472	-0.0628645247716033	0.949874384076779	0.978568011475513	56647
BCDIN3D	48.4231625180232	0.199419172437946	0.164169078319178	-1.21471823122644	0.224473576682103	0.52339986522927	144233
BCHE	43.5491001358303	0.359023088338151	0.325603443445931	-1.1026391015357	0.270183922620971	0.564175376343263	590
BCKDHA	206.085476240066	-0.228378354200628	0.293850002515428	0.777193643851123	0.437044531693911	0.697669397263642	593
BCKDHB	374.513165906034	0.168313486370707	0.0910468271854176	-1.84864746607737	0.064508733998274	0.321622383217524	594
BCKDK	2345.60213143956	-0.0768185345595706	0.0817117921989794	0.940115649066991	0.347158242569858	0.628381828725471	10295
BCL10	351.590497882204	-0.050948665345708	0.0836584526990373	0.609007980687817	0.54251914904572	0.771039880403809	8915
BCL11A	28.3332438071404	0.323673430013835	0.31981088433933	-1.01207759292647	0.311500955031531	0.600634485330636	53335
BCL11B	4.80685387911777	0.0921584544286629	0.442799941461163	-0.208126618365296	0.835130103761528	0.928093896992821	64919
BCL2	1448.95393237285	0.30639069693093	0.144602001504754	-2.11885515928254	0.0341027094840099	0.241752180352004	596
BCL2L1	1459.49022207129	0.0509251356113545	0.0994468497061158	-0.512083949987837	0.608592256908659	0.813592847491686	598
BCL2L11	267.113564108531	-0.0234731948175335	0.228826490912976	0.102580757690597	0.918295715400422	0.966272615075387	10018
BCL2L12	152.898860347815	-0.242223928486321	0.16673046423949	1.45278746503334	0.146282773338153	0.439457577712659	83596
BCL2L13	900.075629478916	0.132714638488811	0.127896352593416	-1.03767336438993	0.299422149484092	0.590133961551311	23786
BCL2L14	16.206579525141	0.407738831901078	0.268437998090006	-1.51893113047418	0.128779832132144	0.419268304747981	79370
BCL2L15	99.6487038159551	-0.147418319588053	0.20022348890365	0.736268858340552	0.461567094206261	0.714102090886984	440603
BCL3	273.439380551099	-0.278223649640525	0.235086050093818	1.18349706215869	0.23661221015683	0.533945770441577	602
BCL6	436.418023652949	-0.0811703203993279	0.176249148762163	0.460543049253883	0.645126478991568	0.831911556800962	604
BCL6B	409.375860027264	-0.354492776804941	0.157376730186592	2.25251075165077	0.0242900140500311	0.209238574315681	255877
BCL7A	634.146453006946	-0.100162200956503	0.0927406988177346	1.08002422057821	0.280131394725642	0.572810134700512	605
BCL7B	80.3681492349214	-0.051045060932507	0.133232008841023	0.383129109712786	0.701624036927814	0.863841286738982	9275
BCL7C	637.665386729582	-0.235537977951608	0.157331009036889	1.4970855357343	0.134371002884989	0.426895759731728	9274
BCL9	972.141014023199	-0.1493930731853	0.0899988760222541	1.65994376583502	0.096925765842346	0.37456805227826	607
BCL9L	1328.62977929471	0.1662363856442	0.100102174905819	-1.66066707142581	0.0967803302320916	0.37456805227826	283149
BCLAF1	3061.19917214823	0.0543211015822385	0.0559398706901039	-0.971062337329432	0.331517237285828	0.61617821252905	9774
BCMO1	68.7044104763867	-0.954992625670735	0.262808982114405	3.6337899031739	0.000279288311966585	0.0169286268421426	53630
BCO2	59.7934319225592	-0.126337078369929	0.139398661208412	0.906300514472267	0.364776813287503	0.643759599399024	83875
BCOR	1083.57112857179	0.0540392231448731	0.0746143220565574	-0.724247324848862	0.468913909280628	0.7187957754706	54880
BCORL1	377.628514065563	0.0997452690786436	0.0631770062687887	-1.57882234327904	0.114376812174131	0.400826376678194	63035
BCR	1204.69610767149	-0.0388070516903937	0.0639823886319893	0.606527085345347	0.544164802132634	0.771616232198079	613
BDH1	818.550534792617	0.296250116580966	0.121560060918057	-2.43706785225015	0.014806900688584	0.163556163348785	622
BDH2	208.832800189463	0.0337442592983807	0.106349378275162	-0.317296253590433	0.751018819816606	0.889401924717685	56898
BDKRB2	83.8804321588081	-0.691776796741575	0.226898806395822	3.04883400547635	0.00229731379984199	0.06057811890615	624
BDNF	2.99666169418111	0.377678442053087	0.605323415716006	-0.623928353418067	0.532674638718797	0.763960737734692	627
BDP1	588.783587390885	0.243727713031694	0.200012850162323	-1.21856027167201	0.223011135619647	0.522320162973111	55814
BEAN1	19.9987258441466	0.39482368766941	0.347113448956198	-1.13744854558842	0.255350823045809	0.551120732085403	146227
BECN1	2023.66996478904	-0.242360389364798	0.0675301183809096	3.58892291581281	0.000332046995308258	0.0185435922026766	8678
BEGAIN	14.7702250484577	-0.247530105544629	0.279207364593112	0.886545761088192	0.375323506512308	0.652025157146743	57596
BEND2	0	NA	NA	NA	NA	NA	139105
BEND3	135.769660298214	-0.0040250954940432	0.081788685453801	0.0492133535550808	0.960749269563913	0.98359987050608	57673
BEND4	7.16231968416829	0.0720923917845771	0.373151713544493	-0.19319860841529	0.846803428529845	0.933943903667549	389206
BEND5	37.3347227773817	0.0217960187442981	0.190099859152327	-0.114655628055111	0.908718085585551	0.961805878121287	79656
BEND6	5.74351143154145	-0.144197269878079	0.382269925538955	0.377213220932245	0.706015155906749	0.865742087509157	221336
BEND7	1226.99986285687	0.0466627190072542	0.0856384241466111	-0.544880635909048	0.585835615071915	0.799173955841838	222389
BEST1	4.63740758965992	-0.0107150936890408	2.46932838985073	0.00433927448980917	0.996537770744726	0.998892015061383	7439
BEST2	1.31588601307594	-0.287969840052197	1.81937259104673	0.158279750651032	0.874236363640177	0.944961292074608	54831
BEST3	5.62408683053803	0.254496625578295	0.408338034680227	-0.623249866443602	0.533120337002059	0.76406422691923	144453
BET1	417.265301556491	-0.0494145424229889	0.10321334426265	0.478761179341717	0.632108536842143	0.82488827441526	10282
BET1L	565.337635597631	-0.041072007328391	0.0907316713944785	0.452675528810885	0.650782403226281	0.835628485475425	51272
BEX2	611.503066577294	-0.0075403771474952	0.0928521721182649	0.0812084087585059	0.935276212383383	0.974030279367399	84707
BFAR	506.065810767299	0.0134300295286406	0.0461852767143806	-0.290785949204001	0.771215032137043	0.898452773616956	51283
BFSP1	181.599172303124	-0.474811701884421	0.153941365412416	3.08436722392567	0.0020398563898237	0.0566556249951967	631
BFSP2	0.183727972403183	-0.0926025195929829	2.90377905310859	0.0318903463036724	0.974559497259282	NA	8419
BGN	2646.83068129499	-0.843841247155185	0.259287572786822	3.2544608215719	0.00113607829125697	0.0412822806792772	633
BHLHA15	8.99338905338611	-0.129469302686142	0.405246453123427	0.319482876872235	0.749360373874945	0.888345201209627	168620
BHLHA9	0.176774309459701	0.998511210753283	2.92077140170131	-0.341865580500981	0.732452053443063	NA	727857
BHLHB9	422.687836624768	0.28757667937372	0.192927205409555	-1.49059682258517	0.136067379040456	0.428582534942712	80823
BHLHE22	3.91364678033325	0.57232481241752	0.426266007452456	-1.34264708518038	0.179386276277099	0.477106641145545	27319
BHLHE40	2000.44199890906	0.122563438957481	0.126264243370164	-0.970690004439069	0.331702670854606	0.61617821252905	8553
BHLHE41	190.896483913496	-0.186994458756891	0.151046653226235	1.23799140704438	0.215719247044895	0.515909459195898	79365
BHMT	6.91314503525458	0.0284624246273555	0.546187499925744	-0.0521110875500172	0.958440178383825	0.982830396173235	635
BHMT2	42.9470957493604	-0.280181887706144	0.155952935882708	1.7965797573498	0.0724023603967479	0.33977763535572	23743
BICC1	358.009699781342	-0.131882440451001	0.112638340459929	1.17084857529411	0.24165964866562	0.538286121353869	80114
BICD1	36.8534802471556	0.200185111247619	0.276405858213765	-0.724243373643698	0.468916334600985	0.7187957754706	636
BICD2	1298.17639488576	0.0171932600845624	0.0624336807067545	-0.275384374105984	0.783020947816996	0.903054526645115	23299
BID	92.1489954457724	-0.162837563096066	0.152860433177831	1.06526953843333	0.286753973354041	0.578355978804258	637
BIK	107.114408811083	-0.253911887722773	0.161029510681201	1.57680344831611	0.114840757969882	0.401330613971298	638
BIN1	873.132431451334	-0.170942856623195	0.107770274095866	1.58617817442994	0.112698897332678	0.397895037575269	274
BIN2	50.4696895398718	-0.179347164738462	0.198809853671306	0.902104002525841	0.367001622895815	0.645339518758535	51411
BIN3	410.436779015626	-0.218358859528379	0.130599386626538	1.67197461771239	0.0945293273336339	0.371720033837459	55909
BIRC2	522.242128385492	0.0711218781928976	0.0544029701528053	-1.30731608941815	0.191105382073085	0.489168760698189	329
BIRC3	126.565702615936	0.0420782171257697	0.126508563438394	-0.332611611278477	0.739427477442736	0.883534614963879	330
BIRC5	48.2600112087709	-0.190097317501567	0.133761427457181	1.42116693216675	0.155268235514545	0.45103408831166	332
BIRC6	2322.8884232842	0.0777269821739341	0.148287186674182	-0.524165195369959	0.600163646296191	0.808777278044731	57448
BIVM	652.364024181776	-0.0596641139719069	0.0539618379247492	1.10567238378926	0.268868347315552	0.563169820583542	54841
BLCAP	748.336488084438	-0.01015251065402	0.0560558894297698	0.181114076634885	0.856278035761097	0.938898522854329	10904
BLK	33.2908467373589	-0.0367272855322967	0.205492312509307	0.178728270093477	0.858151070261624	0.93951494182757	640
BLM	757.026573945861	0.371030723853969	0.23264908752792	-1.59480842068397	0.110755083436524	0.394867695799433	641
BLMH	782.264183956607	0.113377842023194	0.0730052927263995	-1.55300852567085	0.12042109781138	0.408741654345379	642
BLNK	972.833622362126	-0.252373917803556	0.117896205109507	2.14064496451892	0.0323026798248706	0.235948586913207	29760
BLOC1S2	261.286885779614	-0.0511241700604837	0.090297603044341	0.566174165613001	0.571275390074123	0.789718881880677	282991
BLOC1S3	63.6590154086332	0.0547814302826593	0.157509611157809	-0.347797381251699	0.727992356492963	0.87714171341915	388552
BLOC1S4	352.393100253319	-0.344689069367881	0.145673684154977	2.36617252709266	0.0179730666521208	0.181172432493535	55330
BLOC1S5	320.461880226911	0.221424486047108	0.0795935964582595	-2.78193844605611	0.00540352875715599	0.0965801005510625	63915
BLOC1S6	464.246675294847	0.0550673346148896	0.0767572641488144	-0.717421800080406	0.473113872251839	0.721931533859216	26258
BLVRA	1123.26889999095	0.0104784011706134	0.0547404301637935	-0.191419781307164	0.848196723363684	0.934765922936937	644
BLVRB	2886.8621484062	-0.453954360662428	0.138954021990078	3.26693933835785	0.00108716973176284	0.0402141296164376	645
BLZF1	73.9976241997568	0.0421050171412622	0.293672129430721	-0.143374235828514	0.885994629568917	0.95113547597568	8548
BMF	779.487437343942	0.149353919791299	0.0824743312035989	-1.81091398513555	0.0701541674003775	0.334781349294689	90427
BMP1	499.53970343874	-0.416032751235481	0.219266551316627	1.89738356688394	0.0577773328927339	0.307563027420878	649
BMP10	0.0438858781768892	-0.218314533683918	3.01548678712021	0.0723977749185924	0.942285355507641	NA	27302
BMP2	217.806597654087	-0.425981524906656	0.221699069881679	1.92144028900979	0.0546762233829851	0.299318236112097	650
BMP2K	454.591502182726	0.163611684420631	0.150304696646851	-1.0885334129315	0.276359694328321	0.56948786043515	55589
BMP3	5.79012893940749	1.00966023823722	0.532762973551646	-1.89513965564528	0.0580739021736725	0.308345275214354	651
BMP4	74.3095561198264	-0.584142516367046	0.244149680098738	2.39255900778084	0.0167313374542271	0.175585494292026	652
BMP5	1610.6599149081	0.319240927786492	0.188377443322696	-1.69468765556831	0.0901346886546345	0.365672908477264	653
BMP7	690.041915204007	-0.132978261812337	0.177683912644597	0.748397870314349	0.454220206735949	0.708763221104164	655
BMP8A	1714.82908764822	-0.0864260284865196	0.096767428134439	0.893131399198167	0.371786809812533	0.649636206196173	353500
BMP8B	73.6862720570388	-0.101161006941133	0.180243866197597	0.561245212251674	0.574630385193308	0.791976491525619	656
BMPER	14.9921003594734	-0.399620990231351	0.31227594298172	1.27970469455838	0.200649012944553	0.499889895385002	168667
BMPR1A	1172.50253409857	0.316733817977139	0.281943647593061	-1.12339405651122	0.261270172937094	0.556021766077305	657
BMPR1B	97.9753081201392	0.124147842467104	0.311750858020713	-0.39822774909205	0.690462313062008	0.858045450862416	658
BMS1	1623.58243601367	0.0075773103774832	0.070899427196158	-0.106874070456437	0.914888884128328	0.965252775157653	9790
BMX	17.9591197383488	-1.21582888921022	0.444659244970223	2.73429351343328	0.00625142910455373	0.103316890710888	660
BNC1	8.32957922152102	0.000345509460268153	0.39863030729241	-0.000866741574705982	0.999308440365924	0.999516297630092	646
BNC2	144.88864513982	0.26499818580426	0.233471497731145	-1.13503441910249	0.256360897336264	0.551875085682248	54796
BNIP1	182.231017672759	0.0482201072786526	0.102402880649979	-0.470886238478707	0.637721975840667	0.827988229995272	662
BNIP2	722.567446715586	0.0442516580311843	0.189291195545695	-0.233775574736132	0.815159212737193	0.919812080110759	663
BNIP3	1820.20572312885	0.234072405946167	0.134362354479938	-1.7420981260128	0.0814912754629471	0.353595047990542	664
BNIPL	40.4527043446548	-0.889536657650238	0.197610395502004	4.50146691620389	6.74860708380285e-06	0.00113203960222023	149428
BOC	1666.05643834642	-0.139969359497588	0.123321232952294	1.13499805464753	0.256376133465092	0.551875085682248	91653
BOD1	789.038565185221	-0.23382576751569	0.135693487135943	1.72319079162167	0.0848540284074595	0.357680268464383	91272
BOD1L1	1176.96045653763	0.144798333334396	0.200687973087313	-0.72150977015149	0.470595931676974	0.720033560717347	259282
BOK	361.711931316076	-0.683939118167129	0.235513334687534	2.90403564228982	0.00368386219493496	0.0792002921373052	666
BOLA1	284.830015068119	-0.120775247190632	0.108605221312015	1.11205746585289	0.266113443116362	0.560512853029148	51027
BOLA2	193.267587015772	-0.190117100359428	0.168658185221432	1.1272331675443	0.259643910682675	0.554414306617564	552900
BOLA3	280.517267633268	0.0987510618018442	0.102836850194701	-0.960269218814843	0.336919737660577	0.621133523909162	388962
BOLL	84.518646465525	0.111673130841994	0.162978980912682	-0.685199589644168	0.493217982778828	0.737169769951034	66037
BOP1	1846.62054117456	-0.284530800976451	0.19614370029639	1.4506242135052	0.146884529097313	0.440058798590345	23246
BORA	81.1924467882926	0.199163683815759	0.121600308967204	-1.63785508036394	0.101451928313896	0.381665729089186	79866
BPGM	541.268350997663	-0.149010173330084	0.0986628566264131	1.51029656372418	0.130967768170083	0.422617369981899	669
BPI	89.9083070854002	-0.251220337199024	0.373389818236174	0.672809822147114	0.501068288174472	0.741908152027603	671
BPIFA1	12.4113607788025	29.9404859939029	2.98880796842396	-10.0175341842691	1.27647844041315e-23	6.13815932713339e-20	51297
BPIFA2	311.896208964754	-0.384270354080476	2.57806749599105	0.149053643738197	0.881511304114249	0.949161216641644	140683
BPIFA3	0.0839917265124655	0.0338031498446035	3.01548678712021	-0.0112098484360747	0.99105602232206	NA	128861
BPIFB1	1.06050336402791	-1.91976754724177	0.894757642419043	2.14557267379302	0.0319070875444635	0.234775960650402	92747
BPIFB6	0	NA	NA	NA	NA	NA	128859
BPIFC	9.3432469072766	0.624925091484655	0.282997399790731	-2.20823616028547	0.0272278149177372	0.217904948577041	254240
BPNT1	489.197551306282	0.0257470834985383	0.0963084803100979	-0.26733973390128	0.789207596450443	0.906273478651581	10380
BPTF	1647.46255414763	0.137582603542867	0.11459049460105	-1.20064586527761	0.229888601578902	0.526887377876297	2186
BRAF	231.996143226332	0.0934859773164058	0.123844641553447	-0.754864935162015	0.450330027018885	0.706681614065779	673
BRAP	735.539614054832	0.0610650486259794	0.0730848584641159	-0.835536250726433	0.40341584514806	0.674078111906024	8315
BRAT1	3440.69347155698	-0.0668479078371075	0.0720020062486461	0.928417294460659	0.353191150885375	0.63358937122559	221927
BRCA1	78.4281886329098	0.361319312841186	0.188463949482533	-1.91717999030194	0.0552150692273035	0.300351654854103	672
BRCA2	117.48756598046	0.022914462024857	0.131201703568532	-0.174650644020699	0.861354151931534	0.940602692197151	675
BRCC3	366.004390442463	0.0516859056885945	0.0946498872659396	-0.546074667192911	0.585014612562522	0.798507030071619	79184
BRD1	995.424429193995	-0.0591950302887305	0.056944762635585	1.03951667456314	0.298564507201277	0.589843633675782	23774
BRD2	4589.52803728328	0.00703694740085574	0.108520851490811	-0.0648441963381718	0.948298051885455	0.978341744473894	6046
BRD3	425.413918326404	0.201764579334692	0.183103551764217	-1.10191515888509	0.270498557670281	0.564474496304278	8019
BRD4	697.126763528282	0.0485539532894138	0.071130814947111	-0.682600829549272	0.494859109767314	0.737435731381997	23476
BRD7	1256.6253835342	0.0613364432484234	0.0704434654111811	-0.870718708831264	0.383907760638305	0.658688553159869	29117
BRD8	2169.67515400904	-0.146772758397127	0.154082172716137	0.952561583276242	0.340812249601963	0.623312143879598	10902
BRD9	1025.37309935831	-0.0621628770961602	0.0622241938093576	0.99901458404772	0.317787626451093	0.605521635079047	65980
BRDT	0	NA	NA	NA	NA	NA	676
BRE	749.32460734052	0.0836417687838854	0.0678283386240725	-1.23313898704576	0.217523913951056	0.517650937422952	9577
BRF1	971.014124383352	-0.0718634024635845	0.0960854539640764	0.747911359095542	0.454513625536201	0.70899800627003	2972
BRF2	458.035480987334	-0.241408218086638	0.116207606534045	2.07738740420503	0.0377658177936997	0.253753929898422	55290
BRI3	804.963077484857	-0.100116260584319	0.101658547842649	0.984828749858618	0.324708196131974	0.610722351681859	25798
BRI3BP	98.293664870723	0.395774869980399	0.227191117024685	-1.74203496669897	0.0815023259117969	0.353595047990542	140707
BRICD5	0.128853553960561	-0.591818508127077	3.01181442798174	0.196498994967517	0.844219619233118	NA	283870
BRINP1	2.78174982597716	0.18494598219046	0.584607613253033	-0.31635917493673	0.751729900523343	0.889473059789185	1620
BRINP2	166.230666499915	-0.1743398851657	0.26930915584642	0.647359665948832	0.517399193815389	0.752915152886949	57795
BRIP1	21.3487195189686	-0.452799500327344	0.223213640673302	2.02854762353017	0.0425043879564842	0.267074936914336	83990
BRIX1	450.747773490987	-0.0327805660935395	0.0753274524978047	0.435174229401888	0.663435966802252	0.843555581902503	55299
BRK1	1774.84977222536	0.0272399908498306	0.0635268141923258	-0.428795166201193	0.668072296925129	0.845501228128725	55845
BRMS1	96.401510166294	0.0474675633571988	0.0937469959971563	-0.506336900209993	0.612620162919021	0.815421457023141	25855
BRMS1L	191.3853402341	-0.180396363815147	0.106458860601099	1.69451713832531	0.090167057824789	0.365672908477264	84312
BROX	1279.85783058913	0.0888313746186686	0.105661316097877	-0.840718040426279	0.400505911565992	0.671343148078825	148362
BRPF1	282.48969364142	0.00234993588840336	0.0672172535537171	-0.034960308018616	0.972111391123891	0.988766757974565	7862
BRPF3	594.052064423124	0.206827591470911	0.135465504139527	-1.52679158273299	0.126812845326229	0.417100343519419	27154
BRS3	0.0859420749123121	0.00578796850629943	3.01548678712021	-0.00191941431513515	0.998468529892531	NA	680
BRSK1	86.8160745295813	-0.289504871149564	0.172067487017668	1.68250769606368	0.0924704338301929	0.368535100875875	84446
BRSK2	42.6558424882103	0.554713837596165	0.221469648059409	-2.50469462726271	0.0122557155973182	0.146792588879075	9024
BRWD1	864.326625201489	0.0612539790950488	0.0690345378350861	-0.88729469358332	0.374920261741085	0.65163851757553	54014
BRWD3	290.359321445817	0.100089036764518	0.0819298424489258	-1.22164322269889	0.221842575915933	0.521375278903911	254065
BSCL2	392.262879084242	-0.139270463045865	0.222340013372834	0.626385061929122	0.53106240521032	0.762402721908817	26580
BSDC1	232.121544646462	-0.0336841000268076	0.237058006779298	0.14209222664294	0.8870071581179	0.95151437113391	55108
BSN	91.0889734856165	0.151394750661152	0.138383396795963	-1.09402395205238	0.273944473418612	0.567886617838323	8927
BSND	1.90868869176426	3.08083213383644	1.11473472771447	-2.76373567382533	0.00571438093527112	0.0984894377206944	7809
BSPRY	453.357549941074	0.0455029839425843	0.276747566686752	-0.164420538497774	0.869400096214359	0.942934049168359	54836
BST1	63.458872239641	-0.125915515168269	0.251650892868919	0.500357911441453	0.616823083588723	0.817705582418472	683
BTAF1	717.040535136304	0.0954288199442653	0.0748067966493357	-1.27567044999397	0.202072038636278	0.50130545646895	9044
BTBD10	35.6269511901121	0.176164534679156	0.279351198360404	-0.630620293426766	0.528288826673853	0.760512385350464	84280
BTBD11	134.926182418695	0.368704542293912	0.162922507187822	-2.2630669553155	0.0236315621917641	0.206486321125614	121551
BTBD16	0.834244566639586	-0.751690729757141	0.85446007570514	0.879725982676033	0.379007770291828	0.654397245454646	118663
BTBD17	61.5968607775868	-0.758006072189861	0.34260589838186	2.2124723356193	0.0269340456371823	0.217752930210831	388419
BTBD18	0.132507832497979	-0.699027781579986	3.01528645112731	0.231827984806765	0.816671620367315	NA	643376
BTBD19	43.4011701627825	-0.215522368711054	0.167802868447349	1.28437833456153	0.199009609827437	0.498299955341415	149478
BTBD2	1681.29628382886	0.0443974546593343	0.0419034131157637	-1.05951881620432	0.289363564559057	0.580982433170349	55643
BTBD3	1376.69375678565	-0.132980311117262	0.143449641837868	0.927017379852091	0.353917510643729	0.634237765036824	22903
BTBD6	351.639569626472	0.0516877170130042	0.0463551488099124	-1.11503723620776	0.264834465373999	0.559217781707323	90135
BTBD7	426.056168101656	0.269698383099334	0.209144109860069	-1.28953372523749	0.197212599485163	0.496669406123627	55727
BTBD8	30.3671076414218	0.0970760230143627	0.153912750110593	-0.630721125732661	0.528222883413911	0.760493344923062	284697
BTBD9	634.31066437061	0.0505016936444823	0.0738492127271424	-0.683848774814643	0.494070663516514	0.737435731381997	114781
BTC	1.07539938527107	-1.25934089045556	1.15499145411157	1.09034650080962	0.275560538749426	0.56902896249631	685
BTD	799.672228441825	0.0296627119908398	0.14947457268428	-0.198446541496348	0.842695706584519	0.931764755350827	686
BTF3	2799.21707874635	0.0450407994861109	0.06481718453898	-0.694889785887322	0.487124374247567	0.732998458631001	689
BTF3L4	850.445579454615	-0.0130471605441059	0.0735227407795487	0.177457483300666	0.859149058564187	0.940010771681657	91408
BTG1	1071.26953526192	-0.168920926115645	0.0958948851604467	1.76152175199975	0.0781501346929826	0.350650338835387	694
BTG2	174.288693629299	-0.0650688660191632	0.169414347237677	0.384081201386539	0.70091826404954	0.863731633248378	7832
BTG3	172.518164200275	-0.157837657496266	0.104689615389862	1.50767253187894	0.131638358971582	0.423612385122921	10950
BTG4	1.360205932322	0.271980839145386	0.859174713726081	-0.316560572372825	0.751577056878489	0.889473059789185	54766
BTK	43.6362399538377	-0.0339566939677074	0.197139145012538	0.172247343192788	0.863243079558002	0.941279048102338	695
BTLA	0.671151355219461	-0.612954648373852	1.00978947076189	0.607012319024651	0.543842736776821	0.771403292491789	151888
BTN1A1	141.311872174329	0.146807399437234	0.110715837520479	-1.32598373209324	0.184845085927718	0.482576475339385	696
BTN2A1	1.66171022645839	-1.21284510882373	0.689859994792854	1.7581032643992	0.0787299404504746	0.351046981690498	11120
BTN2A2	2.77654150793681	-0.635797840694922	0.580371135179837	1.09550217465228	0.27329669332178	0.567032661852437	10385
BTNL2	0.414983188125628	-0.527752153333047	1.31758320701254	0.400545597821984	0.688754705873411	NA	56244
BTNL3	4.91093976058964	0.487430539036038	0.518993898459462	-0.939183563588871	0.347636506376496	0.628853677108	10917
BTNL8	86.443838603796	-0.716926174705789	0.364848630686305	1.96499620502125	0.0494146767797391	0.286014787421625	79908
BTNL9	41.1309229287665	0.365226621249613	0.410854262180414	-0.888944462475201	0.374032928219433	0.651008966550088	153579
BTRC	1073.62664366491	0.102723900851449	0.0593404521937844	-1.73109400171051	0.0834350000298125	0.356450629555297	8945
BUB1	6.00671266751035	-0.685275941085323	0.445434603039622	1.53844343571208	0.123940228833086	0.412543087481794	699
BUB1B	14.6392422224737	-0.418514588297376	0.382707290699138	1.09356314464986	0.274146620722668	0.567906311140658	701
BUB3	1119.38443692768	0.0395023775206367	0.0561321960342513	-0.703738323306159	0.481595749534833	0.729140183589438	9184
BUD13	404.58085449931	-0.184594738445662	0.152024614029367	1.21424244109578	0.22465515812303	0.52339986522927	84811
BUD31	83.598552630144	-0.0633123118066824	0.287602174888365	0.220138501495191	0.825763290341593	0.923518197260859	8896
BVES	6.98864300152072	0.302039992723725	0.588717398715781	-0.51304750527603	0.607918090703886	0.812960027547796	11149
BYSL	208.60023705538	-0.232309223044581	0.114773779584637	2.02406180126943	0.0429637933135284	0.267832587071598	705
BZRAP1	377.527334484814	0.0838015543824477	0.172568622243748	-0.485612930629304	0.627241626787243	0.822589742799271	9256
BZW1	3222.19086610878	-0.101860234654991	0.0453216465649869	2.24749633729509	0.0246083243978958	0.20993476508814	9689
BZW2	435.885812512862	0.316439382072571	0.141285318453714	-2.23971878703192	0.0251091851181917	0.211323546358753	28969
C10ORF10	45.3440427726144	-0.573992783512542	0.318544578749521	1.80192293890484	0.0715575306252059	0.338455389114498	NA
C10ORF105	12.8490781229057	0.452999248575138	0.272742738441725	-1.66090305891655	0.0967329178256655	0.37456805227826	NA
C10ORF107	55.1017225338576	0.201437980914206	0.187494686337394	-1.07436634525056	0.2826585201488	0.575308800149395	NA
C10ORF11	59.6042981874075	0.0873579457171988	0.154201135193593	-0.566519472165521	0.571040699752478	0.789718881880677	NA
C10ORF118	1037.12083579195	0.304665228659484	0.219159201833788	-1.39015485596879	0.164481858604711	0.459669758278101	NA
C10ORF12	103.878028411801	0.255573776806676	0.215167983916152	-1.18778719842572	0.234917259169703	0.532012467646475	NA
C10ORF128	52.6641298802065	-0.991039783618371	0.320509068568437	3.09208032098711	0.00198759060982088	0.0555718496427501	NA
C10ORF137	352.786014037146	0.148030362552888	0.0997662888037719	-1.4837713653361	0.137869586121272	0.429847989925541	NA
C10ORF2	415.176219650892	0.10190853498885	0.0871323404403696	-1.16958335416908	0.242168679278649	0.538488670903577	NA
C10ORF32	173.650398076971	-0.0977424308037564	0.13312772106747	0.73420043564195	0.462826588023449	0.714731521295009	NA
C10ORF35	119.563335932513	-0.517771662930422	0.216886861633466	2.38728920244806	0.0169731334039171	0.177235964886896	NA
C10ORF54	535.794230409536	-0.132723349850869	0.197907035093451	0.670634825023766	0.502453191645392	0.743043541022698	NA
C10ORF55	6.04092055444381	-0.235597697548083	0.36877359002653	0.638868140018199	0.522908715750819	0.756520561192735	NA
C10ORF62	0.597058318990258	-1.0414805572444	1.32067507062381	0.788597120071678	0.430347514709417	NA	NA
C10ORF67	5.31539829493176	0.455047645756332	0.355123178587435	-1.28137973862017	0.200060317317785	0.499015661415254	NA
C10ORF71	4.71037683973482	-5.17499956373069	2.20270720761983	2.34938150010533	NA	NA	NA
C10ORF76	406.239591762812	0.0955235847962367	0.0658861634738401	-1.44982769916728	0.147106573227036	0.440190712585193	NA
C10ORF82	2.56017402272598	0.42813070232541	0.498108307741167	-0.859513273863886	0.390057399863175	0.662284429390306	NA
C10ORF88	341.37295522611	0.234735952717169	0.139499551422606	-1.68270041246261	0.0924331018580642	0.368535100875875	NA
C10ORF99	0.0428207206455207	-0.246329715022223	3.01548678712021	0.0816882090395322	0.934894654845139	NA	NA
C11ORF1	5.74988479194487	0.914247890085728	0.322408071190576	-2.83568549233159	0.00457274522088163	0.0895066791810562	NA
C11ORF16	1.30156439709566	3.46657320118913	1.55767198904844	-2.22548343011985	0.0260488022703944	0.215470195844443	NA
C11ORF24	342.050788201184	-0.12682149448311	0.109021255528199	1.16327310549369	0.244718713867652	0.540985739835512	NA
C11ORF30	481.518313639748	0.144736820481483	0.0715059535438324	-2.0241226542453	0.0429575332226776	0.267832587071598	NA
C11ORF31	103.089205220065	-0.25865959046857	0.215203902484593	1.20192797380655	0.229391435150504	0.526244008262457	NA
C11ORF34	4.09882458019261	-0.996004084410781	1.20587761518624	0.825957851665529	0.408828001483373	0.677927372877148	NA
C11ORF35	15.244088608092	0.154389821998161	0.437690640804828	-0.352737316279526	0.724285380950964	0.875380437801492	NA
C11ORF42	151.032309288468	0.0464216526599144	0.139837371857177	-0.331968858134199	0.739912774391974	0.883534614963879	NA
C11ORF52	251.40989995941	0.0337561076728967	0.0893665474800841	-0.37772643818896	0.705633825518654	0.865703431518333	NA
C11ORF53	8.72533135213785	0.143671830404441	0.487114768290267	-0.294944517713387	0.768036263588718	0.897297025836903	NA
C11ORF54	249.394154544463	0.239340596370016	0.108762415143667	-2.20058184671483	0.0277656398889272	0.219839254137027	NA
C11ORF57	3354.94602703486	0.0852947547830511	0.0498087969410176	-1.71244358469559	0.0868149527985595	0.361677705054559	NA
C11ORF58	1142.031729452	0.093702517400366	0.0456974315549174	-2.05049855565204	0.0403158045933305	0.260383824421367	NA
C11ORF63	86.746693436123	0.177576367193553	0.175831490479968	-1.00992357346697	0.31253190757549	0.600672512246958	NA
C11ORF65	17.1710593833221	-0.119047609510107	0.221983519054758	0.536290306672453	0.591757928820356	0.802774109569536	NA
C11ORF68	939.769435629164	-0.0945911618955067	0.0859533045254423	1.10049476768526	0.271116608118251	0.565236742485831	NA
C11ORF71	30.2980859320928	-0.0841644600987188	0.195527833215471	0.430447464765643	0.666870174472377	0.84491630377189	NA
C11ORF73	248.401692777813	0.0445447819301408	0.11441131854931	-0.389338943864566	0.697025431417884	0.862051559539569	NA
C11ORF74	123.251581419789	0.0795776828555941	0.0894518924111665	-0.889614302286803	0.373673023859206	0.650835668758115	NA
C11ORF80	11.2643589122437	-0.653963336393008	0.395544383444482	1.6533247942953	0.0982647794967563	0.376559828390339	NA
C11ORF82	5.90337013057196	-0.0116996832881885	0.589488579056576	0.0198471755074761	0.984165284670308	0.993577594150354	NA
C11ORF83	470.70675077038	-0.104954377898172	0.142489255137436	0.736577489979441	0.461379328008785	0.714102090886984	NA
C11ORF84	406.059511843593	-0.331965514882249	0.168220752980711	1.97339215881595	0.0484509002864508	0.284127108752984	NA
C11ORF85	56.9608045803673	-0.286877103023425	0.333278506108707	0.860772890436123	0.389363138693318	0.662064195991254	NA
C11ORF93	7.27402518967123	-0.103839799317229	0.43388807433214	0.239323930433129	0.810854410681284	0.91825924145729	NA
C11ORF94	0.615260763661263	-0.229039284390193	2.19135078415655	0.104519680758619	0.916756950829486	0.965822418790361	NA
C11ORF95	58.1849940165242	-0.0407639789959718	0.15550832744845	0.262133736918267	0.793218337620781	0.908172042739475	NA
C11ORF96	310.112904340819	-0.816956726454832	0.262388223765098	3.11354189121768	0.00184856265650404	0.0542019611437547	NA
C12ORF10	484.763617143398	-0.172839983250051	0.123111567820228	1.40392967379344	0.160339792358572	0.455865558645006	NA
C12ORF23	1401.13852348753	0.0101365286509652	0.0825709474225002	-0.122761442945525	0.90229600732518	0.958859830694147	NA
C12ORF29	16.3271717339978	0.0654800289835534	0.22256729391305	-0.294203284913615	0.768602570671675	0.897367817544869	NA
C12ORF39	29.295847835919	-0.00739794797306184	0.294694097733362	0.02510382131832	0.979972152172825	0.992145292107879	NA
C12ORF4	341.967966900578	-0.15364985897173	0.141493956212487	1.08591110945395	0.27751832134561	0.570458720964914	NA
C12ORF40	19.3905151797535	0.167108797959032	0.809491851473854	-0.206436664748106	0.836449833242735	0.928851934631357	NA
C12ORF43	298.626821122507	0.0618085304818633	0.0610097703262087	-1.01309233179184	0.311016060659148	0.60040207267261	NA
C12ORF44	298.888996484883	-0.228367587394952	0.110961449833048	2.05808042107013	0.0395824141280556	0.258362630554902	NA
C12ORF45	33.0491205513764	0.28480762303892	0.381880470460376	-0.7458030589927	0.455786391815578	0.709750957147173	NA
C12ORF49	237.212662420882	-0.012315835470215	0.0856720246299852	0.143755625286162	0.885693444703102	0.951028823978827	NA
C12ORF5	156.095986103996	-0.210672972308239	0.0776770555971897	2.71216475300927	0.0066845359745279	0.107026765780843	NA
C12ORF50	0.895231471364691	0.026506864331922	0.999650533985592	-0.0265161308184766	0.97884566759025	0.991561519602341	NA
C12ORF52	81.4558983097628	-0.15281418734711	0.135948996410996	1.1240552808873	0.260989574859017	0.555560809637918	NA
C12ORF54	2.73882324722045	-0.37221032171749	0.680649397667727	0.54684588422892	0.584484616781159	0.798507030071619	NA
C12ORF56	49.8543668437213	-0.0757116543644613	0.132488220771025	0.571459514844804	0.567688196157321	0.787652978590791	NA
C12ORF65	567.698521029962	0.0256002635021521	0.0836669512915424	-0.305978204141161	0.759621240985313	0.893315074790424	NA
C12ORF66	109.977565878415	-0.0250933300866131	0.105464962298499	0.237930489327736	0.811935007395432	0.918433023081388	NA
C12ORF68	0.148634749590374	0.0337995787542969	3.01548678712021	-0.0112086641860486	0.991056967157512	NA	NA
C12ORF71	2.5019001378521	-0.260115513446624	1.51509265803035	0.171682908017506	0.863686823715108	0.941364228385885	NA
C12ORF73	189.165576261789	-0.160646419869997	0.152017761343285	1.05676085774758	0.290620742455758	0.582614623494548	NA
C12ORF75	29.3321238533525	-0.142984971116625	0.19253909394518	0.742628253757837	0.457706777946169	0.710598146647808	NA
C12ORF76	65.5650811324534	-0.0521655839465119	0.112627977492618	0.463167190851236	0.643244531429858	0.830721020098827	NA
C12ORF80	0.0853861825551563	0.0338031498446032	3.01548678712021	-0.0112098484360746	0.99105602232206	NA	NA
C14ORF1	640.559200254184	-0.285345603238474	0.175159175948455	1.62906454482547	0.103299355894506	0.384666109482226	NA
C14ORF105	1.35632483542585	0.787756761529961	0.730851870487641	-1.07786104591119	0.281095771681606	0.573587747403497	NA
C14ORF119	23.7059697213198	-0.291380569419631	0.432785208666726	0.673268317827408	0.50077660484725	0.741735270024219	NA
C14ORF132	198.288163684759	-0.0864384399764496	0.180468198825324	0.478967710317284	0.631961599908539	0.82488827441526	NA
C14ORF142	0	NA	NA	NA	NA	NA	NA
C14ORF166	1967.02504976318	0.0605105042123428	0.048222088508502	-1.25482960369239	0.209540623445324	0.510182790518522	NA
C14ORF166B	0.258154243055275	-0.181556686952355	2.74288251601541	0.0661919298009534	0.947225021771193	NA	NA
C14ORF169	252.640705739374	0.153523571251371	0.122089185784009	-1.25747067822184	0.208583250173539	0.508882456790711	NA
C14ORF178	0.842600674715619	0.369669807996341	0.977157488248049	-0.378311390376923	0.705199284823839	0.865703431518333	NA
C14ORF180	92.6149741071892	-0.544032982857344	0.272552710409452	1.99606520896472	0.0459268253686939	0.276861554749186	NA
C14ORF183	2.76449757741005	-0.47925790890113	0.537997358631393	0.890818330633278	0.373026639533089	0.650227441022757	NA
C14ORF2	215.995223191123	-0.028365006201787	0.226820336101793	0.125054951814626	0.90048004649082	0.958177604176426	NA
C14ORF28	68.5686717242744	0.177532359944981	0.14306829532795	-1.24089239714523	0.214645501748402	0.514877952813842	NA
C14ORF37	49.5581287004467	0.187656684411547	0.216337510152408	-0.867425553152313	0.385708885927692	0.659420804361852	NA
C14ORF39	10.9449170754883	0.0741927036373601	0.361803272916788	-0.205063660810011	0.837522387545422	0.929392150979251	NA
C14ORF79	69.216309798481	-0.35898915859958	0.180756771585253	1.98603435683882	0.0470295091525588	0.279997579345293	NA
C14ORF80	104.454772727495	-0.288359467456909	0.145271336677566	1.98497153018514	0.047147639081189	0.280397021087414	NA
C14ORF93	408.89160880031	0.131927227556361	0.0887849326837241	-1.48591910325957	0.137300520000482	0.42962138341057	NA
C15ORF26	4.85706580159175	-0.518469486259903	0.394870904804213	1.3130101001414	0.189179544800527	0.487175226687508	NA
C15ORF27	13.5384395422893	-0.0240428534143753	0.545905032629809	0.0440421904494134	0.964870773362048	0.985850681813224	NA
C15ORF38	936.155165814397	0.140485159481732	0.119463138096268	-1.17597077827073	0.239606553400233	0.536150789413954	NA
C15ORF39	208.648425632499	-0.0754787091828898	0.0972203429077978	0.776367444563249	0.437532061116272	0.697980483651813	NA
C15ORF40	113.614915963015	-0.0936049946774577	0.104882015531784	0.892478984150444	0.372136252311444	0.649926978893075	NA
C15ORF41	186.280683884399	0.162623920406047	0.0798269995406517	-2.03720447144241	0.0416295559550344	0.265376921876857	NA
C15ORF43	0.54491449215399	-0.376395908397955	2.89775454393214	0.129892267509725	0.896651662092588	NA	NA
C15ORF48	16.5804936995587	-0.420845687388105	0.305038771293294	1.379646546581	0.167695498469752	0.4638878736193	NA
C15ORF52	2245.53384139146	-0.0850612834803029	0.116001077203876	0.733280117138953	0.463387599320971	0.715187484405258	NA
C15ORF53	4.53269562536264	-1.229964052274	0.445685014786323	2.75971596860551	0.00578516346420711	0.0992245454171076	NA
C15ORF57	390.360914737156	0.173993820155903	0.110060437374894	-1.58089341007465	0.11390241135556	0.400233157259153	NA
C15ORF59	6.3422566271977	0.322848481012175	0.455173200977363	-0.70928710284117	0.478146330235134	0.726996096118469	NA
C15ORF60	0.581142660113048	-0.419515168004773	2.22840831842771	0.188257764313485	0.850674592518458	NA	NA
C15ORF61	62.3051515388332	-0.107063653345137	0.134337660773602	0.796974226948692	0.425465999758099	0.689563873003702	NA
C16ORF11	0	NA	NA	NA	NA	NA	NA
C16ORF45	46.9966718515868	-0.610839734878314	0.294723518331994	2.07258565022364	0.0382108576406619	0.254433481984239	NA
C16ORF46	82.4396483622648	-0.06001801061912	0.130126836144859	0.461227002801382	0.644635750438081	0.83150172888231	NA
C16ORF52	25.18172968729	0.430682233829968	0.313392457261709	-1.37425845405817	0.169361459358861	0.465701440069334	NA
C16ORF59	302.026538550472	-0.0967963660803501	0.118332982012811	0.817999888398574	0.413357251000332	0.681885843674191	NA
C16ORF62	282.810063143309	0.0473196645560728	0.249715137398725	-0.189494577897841	0.849705204325952	0.935642109579893	NA
C16ORF70	185.182074811926	0.163665913312178	0.159900054546415	-1.02355132883754	0.306047244024133	0.595419762952414	NA
C16ORF71	28.0783421891576	0.196599982236872	0.523472189149498	-0.375569106271517	0.707237261706081	0.866296836687431	NA
C16ORF72	1040.0793319999	0.0262423668939618	0.0618842225685138	-0.424055854703647	0.671525079312672	0.846876544642416	NA
C16ORF74	24.976089369785	-0.110113420195642	0.197671167462025	0.55705352282495	0.577490861047789	0.794204373098335	NA
C16ORF78	0.347278093243704	-0.914615163127009	1.82729950285343	0.500528327019618	0.616703115351249	NA	NA
C16ORF80	519.890351694438	-0.0266626789271884	0.0766412552937211	0.347889381834966	0.727923259856385	0.87713171956968	NA
C16ORF89	3.35858460699715	-1.14257561181243	0.613356735360521	1.86282394231938	0.0624870403557806	0.317248769484624	NA
C16ORF90	19.718849526119	-0.030211591367625	0.488157750283839	0.0618889925440259	0.950651233372028	0.978994781883004	NA
C16ORF91	457.435288729059	0.0385563375942373	0.0797937587549781	-0.483199916833494	0.628953794393724	0.823914035699808	NA
C16ORF93	26.7202122923805	-0.0854465210758082	0.482055107236869	0.177254674399336	0.859308351555514	0.940010771681657	NA
C16ORF95	5.7491995629034	-0.402901462576001	0.775998475669049	0.519203935585863	0.603618534867169	0.810762401546825	NA
C16ORF96	35.7346273838222	0.12197244933029	0.142598689822159	-0.85535462830975	0.39235485351011	0.664254326573975	NA
C17ORF100	21.1270792126553	-0.11319950184873	0.201382676036781	0.562111419296341	0.57404010854506	0.791616729363449	NA
C17ORF103	595.32316919258	0.269184477989033	0.0840750491411773	-3.20171657035874	0.00136611340841075	0.0451926566007172	NA
C17ORF104	3.11046046769684	-0.0174966193839064	0.463525834654437	0.0377468051957671	0.969889557417736	0.988076978060716	NA
C17ORF105	3.77485924794063	-1.1203090775239	0.613883856097453	1.82495282519052	0.0680081485673203	0.331559834819926	NA
C17ORF49	537.184764219258	-0.134133857436353	0.143389674609001	0.935449904619096	0.349556488656206	0.630574203495614	NA
C17ORF53	5.77522284701458	-0.256334115934968	0.404857514231825	0.633146494566947	0.526637982422543	0.759879929428646	NA
C17ORF58	316.704764195454	0.168286338334631	0.133869952466853	-1.25708820563225	0.208721697486697	0.509048048680151	NA
C17ORF59	161.766796239904	-0.00242153484498238	0.109477845856438	0.0221189485967583	0.982353071378943	0.993161777819933	NA
C17ORF62	647.861809153193	-0.143379529044928	0.118054381690361	1.21452102829178	0.224548824849463	0.52339986522927	NA
C17ORF66	15.8702077202577	0.222887054921341	0.275991919844195	-0.807585436005399	0.419329273531534	0.686214298982781	NA
C17ORF70	1427.31954696005	-0.319629819662765	0.201330780780342	1.58758545724556	0.112380108834761	0.397642483936443	NA
C17ORF74	1.00989341612246	0.859414635962438	0.763734198003642	-1.12527976121653	0.260470503192513	0.555560809637918	NA
C17ORF75	442.846530196089	0.162895455363023	0.105933329757641	-1.53771674821987	0.124117886773507	0.412848659117965	NA
C17ORF78	1.90995401221036	0.328790081728303	0.653533611573625	-0.503095901887308	0.614896847844965	0.816474684705701	NA
C17ORF80	507.323533198773	0.330592020669561	0.181150424648981	-1.8249585741251	0.068007280953402	0.331559834819926	NA
C17ORF85	748.343982712938	0.0502119700932867	0.0829510307560132	-0.605320628757188	0.544965977334031	0.77192452549849	NA
C17ORF89	317.981339510293	-0.136913757445674	0.193696398379178	0.706847203104172	0.479661437023998	0.727519796989896	NA
C17ORF97	0.0835290119323549	0.538040557536056	3.01548678712021	-0.178425771863483	0.858388611013037	NA	NA
C17ORF99	8.98588298382684	0.210717830715242	0.328185804949447	-0.642068692604485	0.520828582452092	0.755375079939923	NA
C18ORF21	72.9614402080346	0.0545096304600329	0.120785908776545	-0.451291305518729	0.651779610395087	0.836155861232506	NA
C18ORF25	580.996266556704	0.221912942411422	0.160422040030824	-1.38330707157684	0.166570730633966	0.462372399485393	NA
C18ORF32	557.59398145249	-0.181655434208085	0.104447853427259	1.73919739130489	0.0820000481760037	0.354430078135629	NA
C18ORF42	1.71433439157556	0.39743054894817	0.727060685288051	-0.546626377949063	0.584635443148399	0.798507030071619	NA
C18ORF54	27.807866021468	-0.124650702822554	0.17325885929417	0.719447786568388	0.471865062342882	0.720864702886627	NA
C18ORF63	0.950674912779113	1.69074332615761	2.31656553681124	-0.729849123321122	0.46548241377761	0.716501205842489	NA
C18ORF8	416.378391483215	0.0102113940584298	0.13104257977595	-0.0779242447446375	0.937888313529475	0.974177990530309	NA
C19ORF10	513.715711426319	-0.24756032380982	0.137642497996478	1.79857476733788	0.0720859717520418	0.339725817084189	NA
C19ORF12	218.234296174528	0.637047552053997	0.189292943328187	-3.36540570849234	0.000764311854280365	0.0316838011777257	NA
C19ORF25	1086.76181575598	-0.170810346801572	0.168226485076454	1.01535942288721	0.309934528023427	0.599262503690863	NA
C19ORF26	149.072400134866	-0.174829194196072	0.144821671928213	1.20720325810583	0.227353876029389	0.52499950547441	NA
C19ORF38	6.26520299044662	-0.42000235973347	0.336789945441199	1.24707511438105	0.21236995674856	0.512830431211035	NA
C19ORF40	117.756584538719	-0.149520962531576	0.144036461278416	1.03807717299135	0.299234127833666	0.590133961551311	NA
C19ORF43	983.76175199523	-0.365901124054395	0.213879580696297	1.71078100519546	0.0871215473319515	0.362114379629371	NA
C19ORF45	0.916613065454517	-0.463329482062349	0.873341989114231	0.530524683156791	0.595748199953523	0.805928269406283	NA
C19ORF47	150.755371040975	-0.23465280148601	0.167957290684351	1.39709803920928	0.162384091382196	0.458113013174098	NA
C19ORF52	29.7389034824935	-0.139412092186089	0.223696186394727	0.623220692462262	0.533139505626575	0.76406422691923	NA
C19ORF53	1071.40165412162	-0.210047890226833	0.152963229811061	1.37319204416828	0.169692652330794	0.46594553151812	NA
C19ORF54	593.199890093015	-0.121160781145854	0.135974548245434	0.891054853347695	0.372899743401697	0.650084797379201	NA
C19ORF55	30.6187355655304	-0.15896988194687	0.412151715673219	0.385707194466495	0.699713533975429	0.86280044656997	NA
C19ORF57	85.282831847093	0.0121686005601875	0.154622339816605	-0.0786988515024448	0.937272159016692	0.974155955540422	NA
C19ORF59	6.18486151868643	0.571153928968188	0.690414987841675	-0.827261775926516	0.408088703997759	0.677689379978321	NA
C19ORF66	338.779866691311	-0.0845231451285107	0.109620210384218	0.771054396194437	0.440674689870015	0.70012919339921	NA
C19ORF69	30.7535270298393	-0.197015208616496	0.280469739508035	0.702447290613508	0.48240026209498	0.729772040790917	NA
C19ORF70	822.152072461698	-0.095419881359437	0.116040554221881	0.822297704447228	0.410907482894763	0.679668151667053	NA
C19ORF71	5.29981881934276	-0.404382844329504	0.491829659352152	0.822201013379643	0.410962502119722	0.679668151667053	NA
C19ORF73	31.1490334396806	-0.578731058950779	0.349205954280694	1.65727717943089	0.097463448886485	0.375335748434712	NA
C19ORF77	125.916119454339	-0.293406070420578	0.166066874893806	1.76679467598943	0.0772626206744177	0.34862604044444	NA
C19ORF80	14.7850674250048	-0.324871143966345	0.429202682483135	0.756917785524581	0.449099119218879	0.705647634172117	NA
C19ORF81	3.58398808244198	-0.178772262110463	1.0240376707831	0.174575864942305	0.86141291431411	0.940602692197151	NA
C1D	422.820219106231	0.151888952464799	0.0660981230129023	-2.29793140170032	0.0215656937190097	0.197585776911398	10438
C1GALT1	154.261142493887	0.413195427124456	0.162573667536625	-2.54158888942682	0.0110349882903372	0.138186407184379	56913
C1GALT1C1	591.424023248039	0.136693478596029	0.0936786539702876	-1.45917423876932	0.144517157266799	0.437279895396383	29071
C1ORF100	0.355694834022296	-0.527607129819209	1.80855925776672	0.291727864350279	0.7704947028051	NA	NA
C1ORF101	4.03583532363415	-0.946037466203224	0.531599751607561	1.77960479353574	0.075140661182082	0.345688566657048	NA
C1ORF105	5.99455038384352	0.0475993785212392	0.345015629912442	-0.137962962818	0.890269688965008	0.952676398858334	NA
C1ORF106	2.58319682737222	-0.315411125926087	0.61965804239459	0.509008363237279	0.610746361992928	0.814601899529497	NA
C1ORF109	27.8786509558113	-0.191779496393256	0.353683325858584	0.542235051448076	0.587656591554876	0.800169248451588	NA
C1ORF111	11.7493377628804	0.397421793052044	0.28501975840287	-1.39436576354926	0.163207181165992	0.458698801119134	NA
C1ORF112	51.0252404258257	-0.329659480514252	0.145176571110779	2.27074849606897	0.0231622074180516	0.204992640621358	NA
C1ORF115	152.513787332372	0.122267634777232	0.162973435001185	-0.750230457966004	0.453115917709324	0.708399699643997	NA
C1ORF122	1301.1823351807	-0.146152067319087	0.0933914596690748	1.5649403900203	0.117596887046426	0.405393978662921	NA
C1ORF123	546.398054470675	-0.014207415874096	0.108946509112874	0.130407261231073	0.896244222018286	0.955736179702662	NA
C1ORF131	156.886501803308	-0.0980755757171829	0.138041964753739	0.710476527135393	0.477408681896467	0.726104127046751	NA
C1ORF141	2.44226508509194	-0.313762822222073	0.549496184711355	0.57100091129275	0.56799902511299	0.787652978590791	NA
C1ORF146	0	NA	NA	NA	NA	NA	NA
C1ORF158	16.6839937203429	-0.334354361980619	0.346398388011122	0.965230709935877	0.334429268401429	0.618942848695475	NA
C1ORF162	3.1543320721798	-0.557407455150907	0.535804471765246	1.04031878142877	0.298191821270264	0.589659156112951	NA
C1ORF168	147.933377915606	0.248787497926519	0.216948072403685	-1.14676058270566	0.251480584261959	0.547684013973887	NA
C1ORF172	208.057574116204	0.137141111360405	0.0916842548350854	-1.49579785108232	0.134706341530502	0.427067553261385	NA
C1ORF173	0.86541067675081	0.10763217148728	0.875074369149583	-0.122997741999779	0.902108886013924	0.958859830694147	NA
C1ORF174	194.059779732662	-0.117630791986917	0.109270711174592	1.07650797475792	0.281700136271202	0.574079203047502	NA
C1ORF177	0.129141866387813	0.285920833373126	3.01548678712021	-0.0948174717907421	0.924459808914052	NA	NA
C1ORF185	18.8895703802693	0.540993363065547	0.253311414144157	-2.13568490347487	0.0327051057299459	0.236906324973659	NA
C1ORF186	7.97837782286997	1.89537230033783	0.642004933089041	-2.95227061763863	0.00315446341408534	0.0730438029078572	NA
C1ORF189	602.90167525379	-0.196283760183628	0.0925982695214228	2.11973464728968	0.0340284293720002	0.241462922833485	NA
C1ORF192	432.660372458628	-0.0524105664715049	0.197656978815136	0.265159200477931	0.790886823520794	0.906942234984975	NA
C1ORF194	13.6567136683075	-0.176884027664082	0.362669787407022	0.487727497040073	0.625742872419804	0.821785277578672	NA
C1ORF198	378.311174344336	0.127602509802931	0.144368486080465	-0.883866786078302	0.376768128622052	0.652883726546753	NA
C1ORF21	446.583987233101	0.025588437282745	0.139002829989122	-0.18408572893622	0.853946201818126	0.937806631198864	NA
C1ORF210	256.321065708693	-0.237169772852083	0.110680885957675	2.1428250307174	0.0321271506128563	0.235192835510972	NA
C1ORF216	370.947511328434	0.0548096347227505	0.0709594520627315	-0.772407806563898	0.439872931678451	0.699625899933114	NA
C1ORF226	842.530512763926	-0.00239298159646302	0.229494474905738	0.0104271860899741	0.99168045996514	0.99679363959428	NA
C1ORF227	0.0643908315648758	0.00578796850629939	3.01548678712021	-0.00191941431513514	0.998468529892531	NA	NA
C1ORF228	10.6155223497565	0.562749982456272	0.367022886407184	-1.53328308205811	0.12520612119109	0.414876124077076	NA
C1ORF233	81.887846820428	0.101451361279112	0.181610976287237	-0.558619106362029	0.576421697596244	0.793321930461773	NA
C1ORF234	0.266155912359486	-0.459968254414849	2.19965126444308	0.209109626534961	0.834362659940518	NA	NA
C1ORF35	341.451440842722	-0.119305060590047	0.069750093740237	1.71046451972326	0.0871800089757001	0.362114379629371	NA
C1ORF43	814.26782160067	0.119362757592249	0.131330466563251	-0.908873323272342	0.363416996723142	0.642560803373948	NA
C1ORF50	1045.42547120803	0.0791195774886044	0.0638202626920287	-1.23972503639485	0.215077113530765	0.515315572786144	NA
C1ORF51	6.55916551344932	-0.345742165061978	0.585577902514948	0.590428982338779	0.554903084823924	0.779491212196106	NA
C1ORF52	155.573728106983	-0.0736360355576169	0.105296873286256	0.699318348774071	0.484353102544087	0.731039742341598	NA
C1ORF53	121.135241557742	-0.377706850640111	0.129634100077398	2.91363808145081	0.0035724380780572	0.0779667045598384	NA
C1ORF54	36.4486310908278	-0.444978806266974	0.229735839728892	1.93691505335905	0.0527557280265334	0.296014831781708	NA
C1ORF56	45.6491763483517	-0.296368104903706	0.307308782908545	0.964398420698261	0.334846213724892	0.619100429866061	NA
C1ORF61	0.580131740957947	0.0514256804363083	1.77835465203732	-0.0289175617346034	0.976930339239991	NA	NA
C1ORF63	1226.96171731144	-0.296525075458939	0.213004180891707	1.39210917934843	0.163889338996754	0.459415605210591	NA
C1ORF68	0.0232639709173115	-0.246329715022223	3.01548678712021	0.0816882090395322	0.934894654845139	NA	NA
C1ORF85	717.630263020028	-0.0544413182177848	0.117481324049428	0.463404023220571	0.643074795401281	0.830721020098827	NA
C1ORF86	208.500314700651	-0.181474481280565	0.169271848668531	1.07208896640533	0.283680074184127	0.576308794561359	NA
C1ORF87	1.06009138714902	-0.893876608476592	0.821278267994001	1.08839676308484	0.276419989517184	0.56948786043515	NA
C1ORF94	1.60689577683402	-0.375474457489321	0.673306937622603	0.557657193931632	0.57707849325033	0.793909435783832	NA
C1ORF95	1075.29837562646	0.156230142491051	0.224106928811975	-0.697123213990976	0.485725687599891	0.731685039286892	NA
C1QA	433.916255780326	-0.448479852402541	0.256024666515316	1.75170564034584	0.0798244365292852	0.352348771866232	712
C1QB	428.317297429216	-0.247814171503918	0.226881065214518	1.09226466858134	0.274716785189899	0.568091241135468	713
C1QBP	209.830870473676	-0.203313790482613	0.109036243217212	1.86464412642676	0.0622313033369643	0.316777975278422	708
C1QC	625.427825309388	-0.194575065735579	0.228381011818075	0.851975670773257	0.394227595506861	0.666173982989572	714
C1QL2	0.108231728711338	0.257904121578924	3.01548678712021	-0.0855265301378496	0.931842804739674	NA	165257
C1QL4	1526.90303627262	-0.148772630617088	0.191697684797448	0.776079433480294	0.437702086236847	0.698020152117262	338761
C1QTNF1	441.23464898254	-0.0748169789044946	0.162438458161006	0.460586610778695	0.645095219502874	0.831911556800962	114897
C1QTNF2	310.910210698783	-0.235156228254967	0.1988965818153	1.18230402005269	0.237085091048276	0.534154228246514	114898
C1QTNF3	63.4735734578747	0.103548646584274	0.215882027703766	-0.479653853938983	0.631473545844733	0.82488827441526	114899
C1QTNF4	10.7740818261539	-0.694419583882758	0.393509258920512	1.76468423077951	0.0776168502905278	0.349450328037185	114900
C1QTNF5	455.289723849709	-0.822000838472127	0.241241900976183	3.40737175070296	0.000655917248767344	0.028758892260731	114902
C1QTNF6	85.2039907254736	-0.338081270294287	0.357574219313357	0.945485586023227	0.344411026172019	0.626857615891692	114904
C1QTNF7	79.2811906246224	-0.274326979626699	0.268791275205244	1.02059480694538	0.307446450854821	0.597309004664371	114905
C1QTNF9	10.032980445538	-0.751826186426674	0.412822782972991	1.82118385282012	0.0685789141577833	0.332544341391658	338872
C1R	1307.79301059311	-0.468517434649508	0.201041962710005	2.33044598418155	0.0197825917729843	0.190637053384817	715
C1S	1489.96599740446	-0.413137413996194	0.18815033300258	2.1957835917863	0.0281074366395694	0.221391702898734	716
C2	3731.08593338344	-0.125806345754028	0.113409020884029	1.1093151565313	0.267294248888468	0.561606005602249	717
C20ORF112	815.022865361221	-0.183906839933805	0.0684198000689472	2.68791840590708	0.00718989630616364	0.111479761485113	NA
C20ORF141	0.255054080070129	-0.331258411605055	2.20908499877655	0.149952768584511	0.880801879025862	NA	NA
C20ORF144	21.4222667698493	-0.552199696194454	0.320117178629803	1.72499238734402	0.0845288444408685	0.357494315421861	NA
C20ORF194	380.217707731728	0.122269335271969	0.153735749464404	-0.795321424573917	0.426426554007155	0.690115694746187	NA
C20ORF196	40.4008867662593	0.170474442741682	0.159479215727899	-1.06894457665595	0.285094643990934	0.577347667817265	NA
C20ORF201	0.0438645493793052	-0.218314533683918	3.01548678712021	0.0723977749185925	0.942285355507641	NA	NA
C20ORF24	877.161987435675	-0.0377179137979227	0.0794588148877152	0.474685078694197	0.63501145487498	0.826656882447512	NA
C20ORF26	66.5073921253861	-0.249469639238291	0.128629275513814	1.93944681909913	0.0524469542258981	0.295242025763928	NA
C20ORF27	1976.27137564935	0.022661243020928	0.115926320755075	-0.195479705327713	0.845017424008495	0.933031559134194	NA
C20ORF85	0.128877288203759	-0.190301392980023	3.01548678712021	0.0631080175157261	0.949680489972939	NA	NA
C20ORF96	316.186499766286	-0.367423887473284	0.196703914805604	1.86790327908012	0.0617755537543282	0.316465428172866	NA
C21ORF2	262.977723927149	-0.0448897919766353	0.102224592818525	0.439129085662648	0.660568005036748	0.842074928631943	NA
C21ORF33	1683.65559502051	-0.157026584981435	0.0972710970824642	1.61431904945322	0.106458240234659	0.388801664208909	NA
C21ORF58	1.74412685961278	-0.861219362814097	0.896885873278561	0.960232944316443	0.336937989804502	0.621133523909162	NA
C21ORF59	807.891247236537	-0.0501342630058642	0.0625994862189134	0.800873394240685	0.423204944107842	0.688311173839339	NA
C21ORF62	0.377915593780962	0.0651394610359151	1.35752896051375	-0.0479838463344926	0.961729116534474	NA	NA
C21ORF91	100.390218531619	0.206065663553589	0.128771329546804	-1.60024490139858	0.109544264707444	0.393301533765453	NA
C22ORF31	4.34180181295901	0.475458373427617	0.418353487740355	-1.13649912660153	0.255747730885189	0.551564772873335	NA
C22ORF39	110.201756502992	-0.0067043414068133	0.117411329484162	0.0571013158293014	0.954464488255252	0.981047230169782	NA
C22ORF46	75.2389845892946	0.0260647924314752	0.116295955666223	-0.224124667811173	0.822660298539718	0.922403635795639	NA
C2CD2	108.876471176632	0.0642458309494781	0.188995079965869	-0.339933880612556	0.733906321300578	0.880150685101184	25966
C2CD2L	383.066829122355	-0.254706714909193	0.108415698657036	2.34935270504446	0.0188060831636399	0.185185362265304	9854
C2CD3	69.9027378619433	0.0977757767136861	0.29213963645672	-0.334688499991241	0.73786007732536	0.882690892735355	26005
C2CD4C	4.4146131586459	0.106722385329657	0.426596460335666	-0.250171755400134	0.802454526812193	0.913526594364954	126567
C2CD5	376.100155203516	-0.0228426444399796	0.0832485559660517	0.274390878915602	0.783784251700541	0.903212226472891	9847
C2ORF15	79.0778621304752	-0.0932612012494008	0.228127166856552	0.40881234153074	0.682677382186293	0.853613361276207	NA
C2ORF16	22.7894080217003	-0.356446445500954	0.240911550165727	1.4795739152222	0.138986992027346	0.431189165553359	NA
C2ORF40	61.8965252342842	-0.0971391001053976	0.558463178775237	0.17394002648202	0.861912595493096	0.940602692197151	NA
C2ORF42	135.200694760509	0.0827764226184767	0.0691415238403271	-1.19720275199079	0.231227537489374	0.527965884112331	NA
C2ORF43	169.528449570587	0.11871414817726	0.203186379842144	-0.584262332295549	0.559043830541419	0.782607112992772	NA
C2ORF44	90.8642219867697	0.309462247377219	0.142423267474105	-2.17283490868853	0.02979274491501	0.227996459388657	NA
C2ORF47	445.312859109699	0.0786241063699249	0.0601555038478029	-1.30701434350627	0.191207840129623	0.489168760698189	NA
C2ORF54	8.62803494728646	-0.177233819466907	0.421199507575296	0.420783539105216	0.673913152753113	0.848923431856131	NA
C2ORF61	2.62286571756336	-0.894772876273694	0.55357334882423	1.61635829863226	0.106016868975019	0.388073928402339	NA
C2ORF62	2.07093678293356	0.00100798847408607	0.576140978662778	-0.00174955177884691	0.998604060359479	0.999451393847578	NA
C2ORF66	55.0052068637611	-0.545988918685147	0.399409038158065	1.36699189683603	0.171627845409035	0.468287879723829	NA
C2ORF68	195.528952813384	0.298744853531125	0.154589432704753	-1.93250501217435	0.0532972040146165	0.296933246529499	NA
C2ORF70	2.21003737883202	-0.0590656279945549	0.656546938738697	0.0899640597030684	0.928315775180094	0.97092021518408	NA
C2ORF71	84.0936011250887	0.484405537001219	0.33392696997439	-1.450633164007	0.146882035425	0.440058798590345	NA
C2ORF72	2.38862650881391	0.341795242559789	0.57341858691283	-0.596065858973888	0.551131230806727	0.776200247546407	NA
C2ORF73	6.88886772559904	-0.232692695354686	0.316420887761166	0.735389806283338	0.462102128234256	0.71419383993008	NA
C2ORF76	14.427164063094	0.0468597377924469	0.238630594569506	-0.196369362767514	0.84432107436631	0.932371105649784	NA
C2ORF78	0	NA	NA	NA	NA	NA	NA
C2ORF80	0.543407062528942	-0.369252977133641	1.76481624352065	0.209230268867548	0.834268484177805	NA	NA
C2ORF81	59.0519624144809	-0.80971462925351	0.34793261647224	2.32721679692859	0.0199537294748559	0.19157549702238	NA
C2ORF88	36.5566606047915	0.0462004108784922	0.147995406968231	-0.312174626395059	0.754907814407208	0.891040756884175	NA
C3	1915.19268992018	-0.526584254817098	0.246324400157998	2.13776732828472	0.0325356319351073	0.236691389962611	718
C3AR1	87.8229065474368	-0.214051328202168	0.142818564607976	1.49876403526194	0.133934857780317	0.426788978815158	719
C3ORF14	744.124338176453	-0.314573224745043	0.100886905308543	3.11807784947891	0.00182034713646777	0.0537021018214398	NA
C3ORF17	175.500051793593	-0.112948639844756	0.0981220786887953	1.15110321096014	0.249689777182772	0.545964825936721	NA
C3ORF18	90.671043026652	0.675337621298032	0.220706107152623	-3.05989548730983	0.00221414241506992	0.0591504045922197	NA
C3ORF20	8.14690931364339	0.0699180714041536	0.330093178418175	-0.211813136336851	0.832252819729532	0.927039769290012	NA
C3ORF30	0	NA	NA	NA	NA	NA	NA
C3ORF33	201.110784117104	-0.214615026016434	0.144777156612223	1.48238182761986	0.138238726514419	0.430032049354089	NA
C3ORF37	346.567215862797	0.136884272377375	0.0901754243445356	-1.51797757950523	0.12902005083275	0.419500428844251	NA
C3ORF43	2.09674443398915	-0.734317550248932	0.623096235004783	1.17849781301165	0.238598203701515	0.535687400590604	NA
C3ORF52	405.032296130156	0.375633870523656	0.187636598329819	-2.00192219357646	0.0452931003096769	0.274676085385528	NA
C3ORF56	1.04444702881016	0.429304165979864	1.07437132630877	-0.399586395752789	0.68946117816012	0.857428185873956	NA
C3ORF58	500.086710282035	0.232825768209778	0.0795479507064985	-2.92686066884132	0.0034240223823586	0.0767002280868094	NA
C3ORF62	45.4946073175132	-0.0117124214212695	0.286103850839962	0.0409376573816934	0.967345596348866	0.986866458252145	NA
C3ORF67	179.266805071699	0.0406404397806206	0.115820068922372	-0.35089289929416	0.725668698753715	0.875686844211243	NA
C3ORF70	270.528674431154	-0.184743031933191	0.129814991235425	1.42312555872805	0.154699760358333	0.45038660707008	NA
C3ORF72	102.674125802623	6.14969817859479	1.27518884050216	-4.82257841605099	1.41714288487313e-06	0.00032973714930935	NA
C3ORF83	0.240291343131706	0.518119240474856	1.8560502193622	-0.279151520292861	0.780128546451456	NA	NA
C3ORF84	0.0919087850543649	0.488284296411424	3.01444206917553	-0.161981648745027	0.871320305194658	NA	NA
C4A	5140.79274575087	-0.0250200973352408	0.1434393115987	0.174429848110534	0.861527658470643	0.940602692197151	720
C4BPA	8.69971355059533	0.000208895885972324	0.402049405926938	-0.000519577651136452	0.999585437032673	0.999724037342855	722
C4BPB	1.25803050638204	1.12383529820986	1.05291088797858	-1.06736031609232	0.285809161065162	0.578110341773139	725
C4ORF19	109.681165564411	-0.166600823255604	0.157786705278288	1.05586096725812	0.291031739226289	0.58287156324843	NA
C4ORF21	19.429688891202	-0.295014641580703	0.248590298826555	1.18675042016237	0.235326080580875	0.532519849170149	NA
C4ORF22	14.9115057966948	0.134119444062337	0.26118992452857	-0.513493942403839	0.607605847057022	0.812958815585661	NA
C4ORF27	560.713004470947	0.164698593701462	0.0529977378520656	-3.10765327684723	0.00188579167466231	0.054655826779032	NA
C4ORF29	46.2084551930153	0.225692484398568	0.173730701435465	-1.29909384198512	0.193911726175852	0.49249594436695	NA
C4ORF3	1539.12457532681	0.0325813401883995	0.157709473486077	-0.206590888094467	0.836329377003239	0.928851934631357	NA
C4ORF32	59.8342553185363	0.362563067729981	0.168575122927671	-2.15075072426637	0.0314958803333199	0.233124458536928	NA
C4ORF33	96.4742447613524	0.0795873166215603	0.129856781326776	-0.612885332659556	0.53995216218014	0.769375309343169	NA
C4ORF45	0	NA	NA	NA	NA	NA	NA
C4ORF47	92.1616672734394	0.107322912851779	0.210645807684146	-0.509494653758813	0.610405544774635	0.814325726146838	NA
C4ORF48	511.595069225402	-0.462684150571147	0.259063759083324	1.78598562843494	0.0741015851252177	0.34350561279447	NA
C4ORF51	1.41802118392233	0.629762390082839	0.814734141803496	-0.772966735736393	0.439542067288369	0.699253844585576	NA
C5	6.09704032817179	-1.62191940548132	0.473747208558541	3.42359675409232	0.000617982481179748	0.0276863828369535	727
C5AR1	6.7937294165706	-0.201067386939241	0.361662411311224	0.555953233321269	0.578242825624163	0.794657458979047	728
C5AR2	8.97616607423884	-0.898077120320933	0.46269813190198	1.94095687533743	0.0522635083849838	0.294743002232798	27202
C5ORF15	921.28646635358	0.226150098176183	0.159865124105601	-1.41463061090671	0.157176828839519	0.452725218618222	NA
C5ORF20	14.5540397693076	-0.698416463710864	0.268837040806953	2.59791753998804	0.00937910141526374	0.128258721219958	NA
C5ORF22	203.7132609742	0.00431745022755261	0.126725431116075	-0.0340693275969052	0.972821867311383	0.988957739479185	NA
C5ORF24	751.717478188166	-0.0557319913780111	0.0670872286682399	0.830739210492913	0.406120970426002	0.675977976158476	NA
C5ORF28	69.7684945796641	0.257114018632427	0.143448379766662	-1.79238008160607	0.0730721032151948	0.34158722002022	NA
C5ORF30	331.526684717537	0.0261941853901638	0.0877325532332767	-0.298568597684769	0.765269228515879	0.895794700630482	NA
C5ORF34	24.8825550502783	0.0610008353070074	0.179069608729377	-0.340654317278351	0.733363833227648	0.879865823198774	NA
C5ORF42	400.644759831319	0.0883228233570778	0.0813842408644492	-1.08525707703271	0.277807810884938	0.570647227655719	NA
C5ORF45	39.2123831506536	-0.0708663131459883	0.150211388785123	0.471777231534438	0.637085804167639	0.82775824650296	NA
C5ORF46	1.27321310456967	-1.09716724417652	1.31647805126682	0.83341096581196	0.40461299230787	0.674713562250993	NA
C5ORF47	0.0232639709173115	-0.246329715022223	3.01548678712021	0.0816882090395322	0.934894654845139	NA	NA
C5ORF48	22.4431184313489	0.338022022980272	0.179309049296331	-1.88513644072501	0.0594114192755729	0.311197355103464	NA
C5ORF49	0.493728385935065	-1.78957393564545	1.30578362406558	1.37049806925407	0.170531477688453	NA	NA
C5ORF51	630.404702496349	0.206487131380781	0.114539992651277	-1.80275139365026	0.0714272668683057	0.338171890988572	NA
C5ORF52	12.0055030946081	0.211566142919808	0.238884666218079	-0.885641369407397	0.375810811545543	0.652164894425117	NA
C5ORF58	5.1614785352739	1.73390961303963	0.507338667577045	-3.41765712698475	0.000631626233039624	0.0282100310768719	NA
C5ORF63	40.2037684301367	-0.0318167590632009	0.242342520825975	0.131288388660644	0.895547176791559	0.955552308576555	NA
C6	2.56518927964489	0.0275480453445607	0.624276641780065	-0.0441279450501466	0.964802417546941	0.985850664083594	729
C6ORF1	283.205414317017	-0.452581638630873	0.235740237100458	1.91983194806922	0.0548791299966982	0.29988118535317	NA
C6ORF106	355.57089576543	0.315501469472383	0.182734387914531	-1.72655772716381	0.0842471234204809	0.357494315421861	NA
C6ORF118	0.431186205473781	-0.0618495533490726	2.99786121661567	0.020631226357735	0.983539830732003	NA	NA
C6ORF132	363.459619804792	0.0694133990937151	0.140746839119813	-0.493179097504462	0.621886045834244	0.820618552192491	NA
C6ORF141	15.7277278671782	-0.183375040330147	0.373949466761161	0.490373851628641	0.623869376408369	0.821245106533407	NA
C6ORF163	19.3142680143262	-0.508383649777857	0.290964723294459	1.74723466137635	0.0805966415856101	0.353053225875487	NA
C6ORF165	31.7300325443623	0.280233376742117	0.224142847851578	-1.25024456246617	0.211210222767162	0.511727155337611	NA
C6ORF201	0.344409493517367	-0.267102763934643	1.53615766794921	0.173877180388148	0.861961986844156	NA	NA
C6ORF203	260.964633679478	0.0321324297024752	0.0948000527940143	-0.338949491645262	0.734647779949628	0.880527490325136	NA
C6ORF211	32.0688106731686	0.345836054683026	0.163760523819558	-2.1118401835603	0.0347001593763421	0.242983705790083	NA
C6ORF222	0.449980319808848	-1.69238687421697	1.74511507954959	0.969785256026651	0.332153543548069	NA	NA
C6ORF226	97.1636583885858	-0.343683855480348	0.183895398923136	1.86890948600623	0.0616354083384017	0.315974556037592	NA
C6ORF25	7.56055503204177	-0.265574713502424	0.332017748715812	0.799881074218536	0.423779704033091	0.688521574071088	NA
C6ORF47	954.96310064686	0.0445700931943403	0.0908730138815836	-0.490465665113952	0.623804420282001	0.821245106533407	NA
C6ORF48	384.051387031158	-0.248159393113716	0.140680734862025	1.76398988359779	0.0777336824255737	0.349450328037185	NA
C6ORF52	36.0858988838926	0.248532423698941	0.245802120105587	-1.01110773003984	0.311964871030625	0.600634485330636	NA
C6ORF57	247.030300288568	-0.00122548778026089	0.12042778531083	0.0101761215412029	0.991880769862711	0.996856067022395	NA
C6ORF58	10.6218391621287	-1.06492489770234	0.844999872580445	1.26026634116558	0.207573297832058	0.507878628650826	NA
C6ORF70	379.470951199078	-0.113768348181293	0.121324759585457	0.937717482977238	0.348389616763054	0.62917734244164	NA
C6ORF89	846.221328733864	-0.0636095350871877	0.080113195764219	0.793995726676499	0.427197919112489	0.690659775985293	NA
C7	226.498060378628	-0.0488267103182823	0.28862362587648	0.169170871476676	0.865662240733656	0.942107777870223	730
C7ORF10	481.782936008993	0.444195250549929	0.138217677350226	-3.21373690446551	0.00131019664792188	0.044632094887669	NA
C7ORF25	276.23415624008	-0.0430704666361663	0.0719999121621342	0.598201655290597	0.549705387087307	0.775408502069297	NA
C7ORF26	302.804931683471	-0.117550566092514	0.0913618986208721	1.28664758358754	0.198217150459589	0.497731313789396	NA
C7ORF31	71.4374381431074	-0.0512822386434347	0.16705770468983	0.306973202694534	0.758863769256607	0.892715382475399	NA
C7ORF41	109.527953659563	0.271070902312085	0.156470570490526	-1.73240821876148	0.0832009056875646	0.356256466724709	NA
C7ORF43	263.953814942373	-0.414727801863883	0.109039401913082	3.80346732087245	0.000142684823677852	0.0111868003607429	NA
C7ORF49	14.4288572063737	-0.330046247480143	0.281637626400468	1.17188264827528	0.241244174431895	0.537851017348871	NA
C7ORF50	557.211365571602	-0.238002698355957	0.156904673906639	1.51686175070586	0.129301592433901	0.419830018557608	NA
C7ORF57	44.1342382518571	-0.332696403064341	0.184964649947753	1.79870263403477	0.0720657320453715	0.339725817084189	NA
C7ORF60	305.009051864549	0.231646303275019	0.0888600527143111	-2.60686659752243	0.00913749520467301	0.126423313630902	NA
C7ORF61	0	NA	NA	NA	NA	NA	NA
C7ORF62	54.9425104377417	-0.192360908884742	0.281530260392022	0.683269033378102	0.494436857959488	0.737435731381997	NA
C7ORF63	367.750909404471	0.446894930700856	0.221894370159488	-2.01399850919898	0.0440096900092982	0.270233200897695	NA
C7ORF72	5.42917253554488	-0.218967289622738	0.348743229063348	0.627875386171191	0.530085576397377	0.76203433234764	NA
C7ORF73	346.502440194863	-0.041836975872816	0.0881386818065826	0.47467213050254	0.635020685298168	0.826656882447512	NA
C8A	2.22066978958561	0.586986764505751	1.04020102680954	-0.564301273866389	0.572549114634321	0.790391725140164	731
C8B	0.205668517066701	-1.14593206506632	3.00825524445594	0.380929133981639	0.703255833630194	NA	732
C8G	105.470605367727	-0.245380012767234	0.24441844147811	1.0039341192232	0.315410369547753	0.603576247848248	733
C8ORF22	16.894746880061	-1.52684516092884	0.905765321894699	1.68569619968995	0.0918543292372793	0.367884825727128	NA
C8ORF33	481.346368844756	0.202367726006051	0.0999447999542773	-2.02479494779748	0.0428884240777131	0.267832587071598	NA
C8ORF34	7.21075417061182	2.65249888333089	0.613061575201275	-4.32664350633955	1.51398695686616e-05	0.00206670904267601	NA
C8ORF37	156.523188226098	0.132801660067565	0.0969314425686878	-1.37005760513116	0.170668920370818	0.467179443960099	NA
C8ORF4	141.965512185503	-0.155123615020129	0.200568191546126	0.773420819245179	0.439273372678252	0.699057658494921	NA
C8ORF46	7.54111006531333	-0.222728158649191	0.483216343555171	0.460928446688106	0.644849941881311	0.831703644307536	NA
C8ORF47	39.0269601009283	0.432446355683987	0.288389727951086	-1.49952066169754	0.133738612670505	0.426546361399409	NA
C8ORF48	15.8422748015304	-0.524551679864475	0.237402871462418	2.20954227146959	0.0271369455842741	0.217752930210831	NA
C8ORF58	393.784618198901	-0.387425932144508	0.245544411878263	1.57782426886012	0.114605986811519	0.400995257213484	NA
C8ORF59	41.6013032737958	-0.018459100568197	0.331794604049796	0.0556341192499521	0.955633283355424	0.981548347973114	NA
C8ORF76	99.0325750563433	-0.189627004606228	0.139536577057849	1.358977041035	0.174153864057727	0.472023460283401	NA
C8ORF82	16.5983643466569	-0.0273133672311877	0.282291045414713	0.0967560525735476	0.922920125083666	0.968776950756537	NA
C9	1.07593059113034	0.48447347651884	0.769513722414905	-0.629583933862094	0.528966837812381	0.761242986795355	735
C9ORF114	843.966248387393	-0.160913360571473	0.126061072578244	1.27647145372016	0.201788911589332	0.501206411602565	NA
C9ORF116	10.9184479713521	0.161686631882848	0.279722530221662	-0.578025058456042	0.563247201357736	0.785290821183599	NA
C9ORF117	51.5284422960607	-0.148464437841196	0.166614327469437	0.891066453264227	0.372893520651232	0.650084797379201	NA
C9ORF123	322.786135365162	-0.154456381094446	0.134435223408552	1.14892791619834	0.250585705377291	0.54653766805475	NA
C9ORF131	2.30594595364478	0.0454700878416849	0.532426907186154	-0.0854015588393	0.931942153917615	0.972536835324885	NA
C9ORF135	25.1693804849486	0.259168626369852	0.173528160421884	-1.49352488806288	0.13529984446734	0.427471650522524	NA
C9ORF142	306.67790496935	-0.32807327748856	0.271850219357581	1.20681630591964	0.227502894979342	0.52499950547441	NA
C9ORF152	36.3137164036107	-0.241035022581534	0.477537894235101	0.504745331190131	0.613737717617573	0.815937752670446	NA
C9ORF156	263.995001653906	0.226226672718863	0.230252019152246	-0.982517649798666	0.325844892105806	0.611846557051823	NA
C9ORF16	108.655931463144	0.124023717224507	0.344038281013496	-0.36049394520618	0.718477783716828	0.872968963859089	NA
C9ORF163	253.809277499611	-0.395860283218561	0.135971733096541	2.91134248423161	0.00359879309837897	0.0781870319837576	NA
C9ORF169	45.8581427862687	-0.443959802272972	0.371685906469045	1.19444884658263	0.23230243913479	0.529331067281391	NA
C9ORF173	31.8366421743214	-0.0254464214664213	0.212729145655729	0.11961887680216	0.904785065569379	0.960091428572799	NA
C9ORF24	0.140026768509495	0.602505136862821	3.01098316213935	-0.200102459701147	0.84140044970784	NA	NA
C9ORF3	313.28850392652	0.0890268228174323	0.112681377564142	-0.790075740481214	0.429483536637076	0.691951027420868	NA
C9ORF40	163.338228282265	0.0635122698426451	0.0920127488732861	-0.690255107258126	0.4900337738733	0.735120945176576	NA
C9ORF41	420.832547070953	0.187343154897037	0.0733728751671353	-2.55330262675805	0.0106706737381581	0.136175121666946	NA
C9ORF43	947.102924913541	0.0954553088816179	0.0656998011871691	-1.45290103100434	0.146251234669989	0.439457577712659	NA
C9ORF57	0.346691141824613	0.0865771527833166	1.37705182330912	-0.0628713831373956	0.949868922695997	NA	NA
C9ORF64	303.058433846238	0.0166253667038923	0.058602145585869	-0.283698942038417	0.776641105565887	0.900239859740013	NA
C9ORF69	376.323270792255	0.0804542823599247	0.0920737325079488	-0.873802768373477	0.382225672574389	0.657614501833985	NA
C9ORF72	156.552569165116	0.0582650020777353	0.0794760078191224	-0.733114353332131	0.463488686517729	0.715187484405258	NA
C9ORF78	385.992833482092	-0.152860883702778	0.114036082777233	1.34046066806231	0.180095623305558	0.477841473364575	NA
C9ORF84	25.9725602051809	-1.16437194345793	0.481431672168283	2.41856115991248	0.0155820258739005	0.167750974072305	NA
C9ORF85	61.6755588345462	-0.034453995712241	0.11102086978373	0.31033800923518	0.756303929788351	0.891581057546874	NA
C9ORF89	600.752398166729	-0.195895950629862	0.135553823461742	1.44515252780863	0.148415047323979	0.442339928845473	NA
C9ORF9	89.501839796185	-0.125082355628644	0.193380769745793	0.646818997530469	0.517749095608687	0.753199049473387	NA
C9ORF91	1243.92791733425	0.0146839253004025	0.0565871544593766	-0.259492201731825	0.79525549813217	0.90971023836767	NA
C9ORF96	140.958135131881	-0.141142669936635	0.136775747813791	1.0319276055342	0.30210603272233	0.592580355960547	NA
CA10	1.01051968483676	-0.861713255425925	0.81497201121659	1.05735318951575	0.290350426692134	0.58239644820088	56934
CA11	380.800210661929	-0.268812777368119	0.158533067938578	1.69562590861023	0.0899567479920809	0.365672908477264	770
CA12	7285.44941863238	-0.220604811547987	0.200889921812794	1.09813777394749	0.272144333025284	0.56602568457652	771
CA13	29.0902608276212	-0.569629278983488	0.220766881870871	2.58022976162099	0.00987345993349716	0.131543566996948	377677
CA14	260.732830361615	-0.154758165521854	0.211780413719996	0.730748244388957	0.464932941543788	0.716167073629939	23632
CA2	92.2539901141309	0.544766950835605	0.291922156862899	-1.86613772894071	0.0620220985745793	0.316465428172866	760
CA3	135.133010613473	-1.80863994777806	0.701524942529669	2.57815487109579	0.00993294687579072	0.131774933159819	761
CA4	1021.86987648776	-0.422998338444197	0.361336051917366	1.17065080054877	0.241739168777185	0.538334246492695	762
CA5A	0.196649685633915	-0.18482567386474	2.30721902621033	0.0801075544909671	0.936151714444925	NA	763
CA5B	38.5014858706604	-0.809497584601639	0.327129135814266	2.47455055504823	0.0133403938597769	0.153101449340606	11238
CA6	147.892363951094	-0.134005117119127	0.293479920940251	0.456607445885229	0.647953226365451	0.833914155398794	765
CA7	0.239301413581198	-0.798211141875345	2.24113479804758	0.356163824938476	0.721717881432674	NA	766
CA8	156.525270507488	-0.175679543977929	0.213360164976884	0.823394301354062	0.410283802654715	0.679191358971766	767
CA9	10.8171743918422	-0.376360590143347	0.292123735840671	1.2883601842906	0.19762061184467	0.496841224550576	768
CAAP1	127.536476246259	-0.0996058438755309	0.111577465416942	0.892705740386954	0.372014775465428	0.649798420010203	79886
CAB39	1361.22633597868	0.108305565644772	0.0701263408514454	-1.54443486327348	0.122483019650655	0.410396479159942	51719
CABIN1	2006.41425288548	-0.122104747987902	0.114692745208979	1.06462486154131	0.287045724625434	0.578583432086979	23523
CABLES1	124.938050247252	0.549131583436732	0.230947742663492	-2.37773089749077	0.0174195332491007	0.178729862483305	91768
CABLES2	26.3741066893871	-0.294733132674328	0.450748720430975	0.65387458536216	0.513192608849748	0.750158736981099	81928
CABP1	10.8903894726891	-1.34021846209757	0.36224846274513	3.69972159975878	0.00021583610666939	0.014088921605487	9478
CABP2	0.357529692079855	-1.42652666873247	2.18007945084341	0.654346183658852	0.512888797787817	NA	51475
CABP7	3.49619258705669	-0.271251445270284	1.37515746357408	0.197251189376737	0.843630974084958	0.932219928957498	164633
CABYR	15.0067721748056	-0.494729918376467	0.284991791669176	1.73594444765889	0.0825736576409545	0.355503847407424	26256
CACFD1	165.219278326827	0.113695413524165	0.141419446416251	-0.803958835968826	0.421420748759968	0.687518448365579	11094
CACHD1	298.218742447061	-0.490280321627378	0.182784367428769	2.68228803438807	0.00731204729664381	0.112455857464162	57685
CACNA1A	57.5189864556555	-0.610952729778668	0.228236121082033	2.67684504486947	0.00743189976892227	0.113529553540081	773
CACNA1C	33.4138567884245	-0.112413966736311	0.200585935540835	0.560427960381226	0.57518756451177	0.792290251661109	775
CACNA1D	407.061447338244	-0.41495219949497	0.195254987808233	2.12518104737231	0.0335715088531212	0.23963512454979	776
CACNA1E	672.673327112903	0.17964557091185	0.260383194553531	-0.689927670715774	0.490239673717	0.735120945176576	777
CACNA1G	5.86097322390421	-0.825559118328145	0.544855461401203	1.51518921404414	0.129724493759556	0.420426822128367	8913
CACNA1H	23.8835999869726	-0.671715775504396	0.246513726513959	2.72486155234995	0.00643284553692786	0.104036131968297	8912
CACNA1S	29.8049638301848	-2.1642542126155	0.559289260193933	3.86965094209934	0.000108991286391238	0.00930359939337282	779
CACNA2D1	629.640028297354	-0.203368547055063	0.159090958945615	1.27831618089991	0.201137964781696	0.500428729825834	781
CACNA2D2	245.822019577921	0.347239618491116	0.123938974484111	-2.80169833530157	0.00508343831727407	0.0935323439496127	9254
CACNA2D3	114.42635463539	1.5432326338083	0.383594483184597	-4.02308349430993	5.74411214230126e-05	0.00583553251865056	55799
CACNB1	91.462104207252	0.205698677338389	0.128106455388511	-1.60568549582113	0.108343029709114	0.391623504126915	782
CACNB2	94.9734589033443	0.116749601278191	0.174383577471864	-0.669498831087053	0.503177326112046	0.743599529228939	783
CACNB3	158.853518204197	-0.283041842671526	0.151207028431905	1.87188284570378	0.0612228133464361	0.314978710890045	784
CACNB4	5.28944570457403	0.261595176582056	0.541092872640738	-0.483457073284616	0.628771232348865	0.823904498993347	785
CACNG1	28.74408128777	-1.41522253187427	0.526703466428436	2.6869436449144	NA	NA	786
CACNG2	0.995466921249716	-0.233088734478051	1.56053843147364	0.1493643025875	0.881266178118406	0.949161216641644	10369
CACNG4	69.0011206055213	-0.292181474806866	0.340483080429083	0.858138015077441	0.390816258175803	0.662816287378808	27092
CACNG5	9.50260395558535	-0.593963274517482	0.394359323734401	1.50614741118056	0.132029335986061	0.424010507777141	27091
CACNG6	0.743778312457545	-2.19857160806526	2.35600690260801	0.933177065666286	0.350728554025968	0.63174055692079	59285
CACNG8	38.7147834961935	0.183040503893505	0.267989395813911	-0.683013980227062	0.494598008577882	0.737435731381997	59283
CACTIN	699.396515731231	0.0143683338644847	0.0710028981446564	-0.202362639271593	0.839633233685288	0.930517709852037	58509
CACUL1	165.316166454384	0.232945216329526	0.170790126803948	-1.36392671338038	0.17259063233865	0.469683543127214	143384
CACYBP	1276.76681339628	0.0553565431677647	0.0820675472749427	-0.674524157305557	0.499978132707095	0.741503790957123	27101
CAD	474.948245079884	-0.23555065473113	0.0951817817180602	2.47474517160079	0.0133331271845636	0.153101449340606	790
CADM1	88.0162174593319	0.0567472106599086	0.181724397628223	-0.312270731946537	0.754834781200193	0.891027457130676	23705
CADM2	8.49865998515904	0.236965696417851	0.383465425213526	-0.617958441196884	0.536602733844665	0.766894297448299	253559
CADM3	59.3134182729356	-0.694067847850723	0.358776803541285	1.93453935984704	0.0530468475926966	0.296330217602206	57863
CADPS	59.3832786689433	0.410807170215724	0.392547895816292	-1.04651476824621	0.2953234301101	0.587065702462217	8618
CADPS2	241.308427150622	-0.0706706117028154	0.106780356562759	0.661831576309447	0.508079167049187	0.746618117943524	93664
CALB1	62.4153689318251	-0.5006205224939	0.391493326332111	1.2787459934099	0.200986517608534	0.500419658788524	793
CALB2	1.05578255089064	-0.445070064260783	1.03400335438819	0.430433868876689	0.666880062617011	0.84491630377189	794
CALCA	729.486111068673	1.06592093402249	0.816549075334301	-1.30539727031849	0.191757607397467	0.489869885658909	796
CALCB	5.25526275277127	0.870913523136731	0.555005814925821	-1.56919711418363	0.116602016447678	0.4039417155143	797
CALCOCO1	1438.27023375985	0.0393194564205537	0.0932040003781342	-0.421864472136736	0.673123943488215	0.848447881936303	57658
CALCOCO2	1036.6374257935	-0.0444688944124095	0.081607873191696	0.544909365643589	0.585815854552076	0.799173955841838	10241
CALCR	0.132162753524911	-0.68693450275187	3.0136899393401	0.22793801505084	0.819694428776639	NA	799
CALCRL	470.714604356849	0.114107845798803	0.202981856762261	-0.562157857943186	0.574008471049358	0.791616729363449	10203
CALD1	1693.57677339509	-0.369113966001299	0.130930436834805	2.81916088363022	0.00481493781833829	0.0910357705994079	800
CALHM1	0.993239122888544	-1.28854634835954	1.04259740237688	1.235900209824	0.216495659032453	0.51708052602685	255022
CALHM2	141.624207271142	-0.286679934893999	0.154577702445145	1.85460082766939	0.0636532498572339	0.320286634963536	51063
CALM1	8502.6733583014	-0.244781065374677	0.123642774990977	1.97974418960217	0.0477322804272972	0.282183576559582	801
CALM2	9694.20086104209	0.00337625883265833	0.0664093323274107	-0.050840126143909	0.95945291616491	0.9834550132421	805
CALM3	2066.73296193851	0.0900738544988535	0.0734117205844508	-1.22696830671929	0.219834503180406	0.519882094754645	808
CALML3	5.55134478042299	-0.13654228557497	0.357481131631254	0.381956622303117	0.702493539975188	0.864174282227515	810
CALML4	110.500120672246	-0.516973494052905	0.2554340166191	2.02390230124992	0.0429802051206675	0.267832587071598	91860
CALML5	7.61242915864461	-3.00322471756806	1.24963117431902	2.40328888978354	0.0162483456717258	0.171720611472759	51806
CALN1	2.27667988491744	0.691759041113247	0.862409861850639	-0.802123296258239	0.422481640351901	0.688087268332103	83698
CALR	30570.1492037396	-0.0871210033766964	0.214142099660329	0.406837345458399	0.684127455867893	0.854145290271589	811
CALR3	51.5847097133862	0.190476346065702	0.148008404944057	-1.28692925336029	0.198118947947272	0.497688740294617	125972
CALU	3380.17494831681	0.0132390240809927	0.122607279164042	-0.10797910345339	0.914012268307056	0.96476596899391	813
CALY	15.1132109455892	-0.430187413844592	0.373820862614862	1.15078492632928	0.249820727575786	0.545964825936721	50632
CAMK1	416.72841960112	-0.21904010616588	0.116267689234355	1.88392929805608	0.0595745396056428	0.31149748156123	8536
CAMK1D	240.275925051263	0.168859998800469	0.193676937917465	-0.871864252998612	0.383282437041744	0.658459247884406	57118
CAMK1G	4.15379011437036	-0.864226655428567	0.618274161424921	1.39780490492568	0.162171661052938	0.458113013174098	57172
CAMK2A	79.6607054001713	3.80666599080435	0.728093981863781	-5.22826185303718	1.71111053395889e-07	6.02060501533925e-05	815
CAMK2B	18.7577692669539	0.0400536359898237	0.215040623440343	-0.18626078807354	0.852240255907984	0.937217405986322	816
CAMK2D	403.028657594576	0.177357306170251	0.153461451027238	-1.15571242799451	0.247798802989124	0.544018495194202	817
CAMK2G	485.193522339853	0.0305494565918866	0.0742595371090738	-0.411387651757309	0.680788306948679	0.852669918044943	818
CAMK2N1	1146.40124805555	-0.274299421476093	0.139501284427556	1.96628599228804	0.049265583976024	0.286014787421625	55450
CAMK2N2	6.44878320877507	0.00775693283282323	0.382588921180104	-0.0202748495928654	0.983824118780149	0.993577594150354	94032
CAMK4	22.3666596259039	-0.0856713529754019	0.267828923845468	0.319873416751779	0.749064290326945	0.888329217587756	814
CAMKK1	156.224248400879	-0.344751889340785	0.175502018281677	1.96437563918761	0.0494865457787589	0.286014787421625	84254
CAMKK2	46.8222260580962	0.185773660009195	0.150826961124955	-1.23170060991474	0.218060941920042	0.518070042524495	10645
CAMKMT	155.511975180121	-0.0947071284477018	0.109388515166345	0.865786762931028	0.386607109569452	0.660022977828275	79823
CAMKV	14.3333586175313	-0.643126638409467	0.27188590011292	2.36542843208258	0.0180092236868216	0.181172432493535	79012
CAMLG	315.865588473412	0.205440143413889	0.0638149469668552	-3.21931072857574	0.00128499159047859	0.0441933163840104	819
CAMP	7.3075589304796	0.27602138879276	0.393816054169051	-0.700889122905776	0.483372213028636	0.730477511795204	820
CAMSAP1	927.072097974751	-0.0731388864918031	0.0619838619475903	1.17996659442816	0.238013501444709	0.535093706600706	157922
CAMSAP2	743.258246748591	-0.0861486698240005	0.0661801092450294	1.30173054724099	0.193008513256075	0.491814053521713	23271
CAMSAP3	1014.29986328479	0.0465214773118132	0.0798764641145898	-0.582417835184518	0.560285271041491	0.783764065869658	57662
CAMTA1	82.6170933543567	0.16369098184228	0.27854880765899	-0.587656372389417	0.556762964688837	0.781005691229206	23261
CAMTA2	5.62452655990931	-0.0192204829976527	2.46922141231684	0.00778402572640024	0.9937893087708	0.99763575109666	23125
CAND1	1532.52862748318	0.127909543172473	0.1110919532404	-1.15138441121546	0.249574124156015	0.545964825936721	55832
CAND2	55.5057370388397	-0.685576942675956	0.395463389428149	1.7336040731035	0.0829883572815805	0.355819225971162	23066
CANT1	760.257595026559	0.0527672656055587	0.0978357941768255	-0.539345196198732	0.589648688522047	0.801571049813329	124583
CANX	12873.4109667764	0.0632770776416943	0.144193561852305	-0.438834278235722	0.660781620722378	0.842074928631943	821
CAP1	3016.27171168867	0.0420468461024473	0.0811449828473535	-0.51816938801434	0.604340090995664	0.810830061641253	10487
CAP2	108.286783316945	-0.00806118840242671	0.20506666943872	0.03931008595639	0.968643165402634	0.987447071688312	10486
CAPG	68.7184351403277	-0.61001655917874	0.190556917961319	3.20123019255888	0.00136842163269382	0.0451926566007172	822
CAPN1	3115.2161118517	-0.141352121658615	0.111375741278543	1.26914640509645	0.204388852039813	0.504656122280424	823
CAPN10	693.688812110446	0.0142916670422087	0.0638354829464974	-0.22388280596525	0.82284849501276	0.922403635795639	11132
CAPN11	47.5741757932732	-0.321310909994111	0.34080060792072	0.942812021241631	0.345777061795423	0.62799696505864	11131
CAPN12	769.898438491436	-0.0217300233921813	0.286598216270067	0.0758205116381627	0.939561897168747	0.974780957371013	147968
CAPN13	0.266140420791883	-0.45921137229825	2.21829566741424	0.207010895366139	0.83600134953138	NA	92291
CAPN14	1.21877448729715	-0.667382506562049	1.06975480517766	0.623864929918416	0.532716293642893	0.763960737734692	440854
CAPN15	472.991121723861	0.00928500223934983	0.113618435363349	-0.0817209127168196	0.934868648036967	0.973889017661849	6650
CAPN2	4463.98341298401	-0.22311278710009	0.0876927006540078	2.54425722364719	0.0109510408323881	0.137254313682042	824
CAPN3	969.844024172861	-0.547722345307756	0.212880973018211	2.57290417993768	0.0100849124403572	0.132385922399726	825
CAPN5	123.004856735121	-1.00172558074534	0.339631106855897	2.94945180380772	0.003183382208362	0.0734775547805284	726
CAPN6	60.6019910358931	1.54147318634304	0.492762265583013	-3.12822895340665	0.00175863131101696	0.0528541985265221	827
CAPN7	1060.25942205037	-0.155400356676745	0.124358503975959	1.2496158421686	0.211439913182313	0.51188689574763	23473
CAPNS1	4121.09294984936	-0.216474859741976	0.120380846763393	1.79825001702683	0.072137396611591	0.339725817084189	826
CAPNS2	0.646544029220539	-0.694163020212573	1.08001369904757	0.642735384583299	0.520395816703514	0.755254532370713	84290
CAPRIN1	4032.84514615631	0.187985580095146	0.116531224791862	-1.61317775927362	0.106705893938797	0.389311893262794	4076
CAPRIN2	1903.26664528817	-0.243949639376234	0.163978748488654	1.48769057956991	0.136832513100681	0.429305314047503	65981
CAPS	610.844960714132	-0.0249567907220046	0.158306937182717	0.15764811805562	0.874734084908216	0.945307806493814	828
CAPS2	18.4695734276914	-1.22002790785985	0.508493848273391	2.39929728157479	NA	NA	84698
CAPSL	5.89972242279968	-0.119067651543457	0.601213630069899	0.198045495957259	0.843009468003086	0.931825498843959	133690
CAPZA1	146.916485872741	0.0889306642386486	0.144445224103243	-0.615670506178072	0.538112006933805	0.768062116555563	829
CAPZA2	1739.3635123114	0.0809090064945533	0.0716924718070447	-1.12855652002506	0.259084961348843	0.553796331910773	830
CAPZA3	0	NA	NA	NA	NA	NA	93661
CAPZB	2244.21394794302	-0.0495572515694999	0.0498068534622541	0.994988603467125	0.319741807213091	0.60710590370669	832
CARD10	756.176857911183	-0.329884941612613	0.165760154363439	1.99013413615265	0.0465761613282844	0.278623582186759	29775
CARD11	16.49920429548	-0.295609425297453	0.392817952778759	0.752535425650325	0.451729134198209	0.707516926340442	84433
CARD14	135.633996753197	-0.289126653599344	0.209113009239337	1.38263350831717	0.166777269203295	0.462521292618878	79092
CARD6	0.830475872399891	1.33613569807613	1.31335506103096	-1.01734537576402	0.308989157754616	0.598929097861283	84674
CARD9	94.0463103387871	-0.468571411834781	0.304862731571843	1.5369914499515	0.124295403145129	0.413238252352749	64170
CARF	86.7800720806524	0.22789739183364	0.146152491981732	-1.55931239175946	0.118922460217444	0.406245657375527	79800
CARHSP1	653.24895323343	-0.204480983031417	0.12716292740276	1.60802355849963	0.107830019255576	0.391281292675328	23589
CARKD	421.824927901355	0.26882544479617	0.247359470028471	-1.08678048495668	0.277133834260949	0.569912001860078	55739
CARM1	812.931254370141	-0.153872775112143	0.14043767707666	1.09566590900068	0.273225006872423	0.567032661852437	10498
CARNS1	25.2509819032763	-0.756016226633963	0.341562677937019	2.21340408501354	0.0268697992870284	0.217752930210831	57571
CARS	851.865369430215	-0.175324772616294	0.10113954583824	1.73349377005019	0.0830079438554419	0.355819225971162	833
CARS2	191.955000139007	0.113795109280813	0.236143081539199	-0.481890506971821	0.629883730126492	0.8241831983084	79587
CARTPT	1.73500296289746	-0.877111512326899	0.791265784078222	1.10849164715075	0.267649544523327	0.56218874916912	9607
CASC1	885.894039082865	-0.018788330155755	0.0625265880996317	0.300485453097443	0.763806890806538	0.894780255806367	55259
CASC3	1478.12282127387	-0.00151948374364247	0.0813555099114911	0.0186770846288784	0.985098708883744	0.993724125330723	22794
CASC4	2860.45694351955	0.270001485194202	0.109146360029936	-2.4737562033232	0.013370090017027	0.153320285044223	113201
CASC5	41.2129916820607	-0.130845311770518	0.166273255957319	0.786929389318657	0.43132320214188	0.693148143488282	57082
CASD1	983.03242184314	0.169465041046563	0.111337983766189	-1.52207750952667	0.127989660594281	0.418111151207675	64921
CASK	268.994202989785	-0.115783557136609	0.0976965563104148	1.18513447668232	0.235964281535303	0.533127756527531	8573
CASKIN1	56.4008558883417	2.02680633083931	0.435701709683436	-4.65182092655067	3.29016737324815e-06	0.000608512237518947	57524
CASKIN2	3225.77544364787	0.0734595331178193	0.0750663342561101	-0.978594916693165	0.32778017195708	0.613381341374087	57513
CASP1	169.696536923627	0.0536212094878948	0.231466756066957	-0.231658361654248	0.816803374219234	0.920358969776075	834
CASP12	529.445563441767	0.00769507674069294	0.103312300341329	-0.0744836453671971	0.940625554122725	0.975356107856826	100506742
CASP14	0.0830432663517023	0.510025376197752	3.01548678712021	-0.169135337742543	0.86569018982708	NA	23581
CASP2	437.731221708084	0.159226870654841	0.070223544106987	-2.26742857655055	0.0233640574448414	0.20551822725566	835
CASP3	510.789146092932	-0.26731485279083	0.14410337715421	1.8550214302387	0.063593166380438	0.320286634963536	836
CASP6	212.837842867045	-0.333321677344666	0.169655673105858	1.96469514542368	0.0494495321645136	0.286014787421625	839
CASP7	310.13901201889	-0.0363275049910431	0.0736044206847228	0.493550586406329	0.621623605646664	0.820618552192491	840
CASP8	23.3442445543464	-0.28482140041807	0.593603348779494	0.479817711614482	0.631357017603859	0.82488827441526	841
CASP8AP2	166.809882353472	0.24191554349478	0.116835933618724	-2.07055771287139	0.0384001474206461	0.255002625564471	9994
CASP9	228.579767889619	0.145162196672158	0.0918264283777181	-1.58083243829379	0.113916355448917	0.400233157259153	842
CASQ1	16.984337822954	-3.08781490424516	0.739927857520856	4.17312968130562	3.00443816789931e-05	0.00373293393948592	844
CASR	773.831752519676	6.268920572178	0.836548897052291	-7.49378858099928	6.69134771916371e-14	1.93058764393311e-10	846
CAST	2369.7321923072	-0.0771124686190034	0.063145662149862	1.22118394191503	0.222016382802352	0.521375278903911	831
CASZ1	263.705084893735	0.20277175947504	0.155799535010843	-1.30149142910425	0.193090296370121	0.491814053521713	54897
CAT	4447.05011505283	0.261481879293236	0.156445223749483	-1.67139573216981	0.0946435383533195	0.371720033837459	847
CATSPER2	0.0647856040931627	0.00578796850629907	3.01548678712021	-0.00191941431513503	0.998468529892531	NA	117155
CATSPER4	2.83850001089154	-0.64311135176265	0.590137778396942	1.08976475546034	0.275816782930345	0.569103513986486	378807
CATSPERB	0.046527941834623	-0.459228358416575	3.01488206901536	0.152320504717638	0.878934153193825	NA	79820
CATSPERD	4.30533171669697	-0.389869160907755	0.378901132997636	1.02894693880524	0.303504609586948	0.593848246464385	257062
CATSPERG	47.2169285245227	-0.192732715223998	0.337531966318889	0.5710058141335	0.567995701670936	0.787652978590791	57828
CAV1	1868.29565212667	-0.60044136014906	0.179381635374298	3.34728445805602	0.000816074228518952	0.0333503875938085	857
CAV2	249.576270699808	-0.22095904553732	0.124343604411809	1.7770037034276	0.0755676305041404	0.346410925420491	858
CAV3	2.08265128309638	-1.94953172531959	1.14400928261005	1.70412229599374	0.088358242047283	0.36415759133693	859
CBFA2T2	210.178242708101	0.102952094919877	0.090826615222306	-1.13350139348354	0.257003756341784	0.551993851745904	9139
CBFA2T3	59.9666416383071	-0.127898788899564	0.117657212704949	1.08704588489868	0.277016531720225	0.569794684502913	863
CBFB	697.806984844716	-0.118893451543304	0.0838841972608483	1.41735220012406	0.156379980487613	0.452070959367373	865
CBL	256.778666712529	0.137157120171568	0.214528182770835	-0.639343131517983	0.522599735443767	0.756398493379331	867
CBLB	153.251680810523	-0.0792305710433022	0.152784048124242	0.518578817723646	0.604054483628508	0.810830061641253	868
CBLC	132.297635238724	-0.0823550116119477	0.194104910877463	0.424280927461634	0.671360946989289	0.846817611372518	23624
CBLL1	428.918762152283	0.152898323559884	0.116125854372255	-1.31666048345919	0.187952455048775	0.486260912832501	79872
CBLN1	34.5117493858667	-0.485149950912186	1.12159513192769	0.43255354548335	0.665339144192285	0.844451727225178	869
CBLN2	0.500962703114692	0.798672211101982	1.12839755466169	-0.707793284204196	0.479073637490722	NA	147381
CBLN3	37.6829659944316	-0.373554063467312	0.341639221974934	1.09341679596355	0.274210842382007	0.567906311140658	643866
CBLN4	0.0892644875065029	0.00578643805040131	3.01548678712021	-0.00191890678318222	0.998468934843695	NA	140689
CBR1	214.783780128337	0.425930576723333	0.255021076862956	-1.67017793965406	0.0948841633083047	0.371855186059659	873
CBR3	12.3218738305714	-0.623696359074782	0.315082677391774	1.97946889444283	0.0477632384275324	0.282183576559582	874
CBR4	394.177846414003	0.475476219538446	0.235237196474483	-2.02126290682104	0.0432525567908446	0.268630710839161	84869
CBS	951.551280606754	-0.011272148986389	0.203162685862301	0.0554833626979561	0.955753384175446	0.981548347973114	875
CBWD3	375.736611417398	-0.0284655147647347	0.0755133817680972	0.376959872518393	0.706203425922125	0.865784874849373	445571
CBX1	436.557177351097	0.0540988121795373	0.0820626675219929	-0.659237797321647	0.509743078845633	0.747431196425236	10951
CBX2	40.3432556663758	0.390278336718043	0.23833002686756	-1.63755420098585	0.101514723590407	0.381665729089186	84733
CBX3	471.964480492473	0.132754200760456	0.129740214252567	-1.02323093518268	0.306198669614892	0.595634035580425	11335
CBX4	535.184720932622	0.0411103393804728	0.103226898989924	-0.398252197661053	0.690444293052211	0.858045450862416	8535
CBX5	843.873287562208	0.207796621165913	0.120513157947995	-1.72426500727484	0.084660013333714	0.357638076693211	23468
CBX6	1537.15455800599	0.123929545989301	0.180639688031554	-0.686059344653281	0.492675686645622	0.737169769951034	23466
CBX7	321.248797399303	0.20497012960709	0.163092313394948	-1.25677369668998	0.208835593224677	0.509239734256116	23492
CBX8	132.551697381674	-0.182114794674409	0.129715175763789	1.40395904798402	0.160331044620328	0.455865558645006	57332
CBY1	238.353654924668	-0.25347586393319	0.102575253372182	2.47112101213616	0.0134690232103426	0.154209626057463	25776
CBY3	1.25345185344694	0.951211484293422	0.752252383463855	-1.26448450706587	0.206056178069064	0.505837269874479	646019
CC2D1A	872.31197039795	-0.143323310951278	0.111692938200293	1.28319044391387	0.199425363085526	0.498511573015387	54862
CC2D1B	1383.67923450407	-0.121946476136926	0.0507407694896153	2.40332335050385	0.016246814415245	0.171720611472759	200014
CC2D2A	783.089664041342	-0.015632837138927	0.101245583294602	0.154405126922317	0.877290311438784	0.947136884063065	57545
CCAR1	1376.43647291946	-0.0233857364552064	0.0750951704923115	0.311414652924993	0.755485415917204	0.891186000783578	55749
CCBE1	52.6272360561519	-0.0671535649903243	0.301574671276038	0.222676409481541	0.823787362906132	0.922954061609495	147372
CCBL1	417.083286234486	-0.199153683896594	0.110578916603334	1.80100954154754	0.0717013760703491	0.338802506122128	883
CCBL2	900.650479790173	0.0297875378065694	0.133989334944393	-0.222312752122635	0.824070425718686	0.92302189140767	56267
CCDC101	644.533285248046	-0.254594581704607	0.139915029023252	1.81963712891984	0.0688142835262097	0.332752175938152	112869
CCDC102A	459.594761801963	-0.120226700121203	0.105268915218367	1.14209118496004	0.253416119172615	0.549328465091532	92922
CCDC102B	7.40214066054426	-0.935035933750895	0.332129317316923	2.81527671602284	0.00487352501036511	0.091450909240874	79839
CCDC103	21.6195175538144	-0.260362958110192	0.181985278000961	1.43068143187285	0.152521537198226	0.447727988832756	388389
CCDC104	800.462529152182	-0.0447247675535	0.0639623830615545	0.699235478929215	0.484404881602449	0.731041408305987	112942
CCDC105	0	NA	NA	NA	NA	NA	126402
CCDC106	380.109992340568	-0.28941516862623	0.133292483497912	2.17127898761646	0.0299100896796303	0.228125873925241	29903
CCDC107	115.200174505581	0.0031803976083477	0.250638847958613	-0.0126891646456693	0.989875783132091	0.996090126078651	203260
CCDC108	0.910340230575255	-0.11828548517596	0.843987526365709	0.140150750432662	0.888540883203816	0.952097658850052	255101
CCDC109B	193.800188401655	-0.282463952056381	0.198829858126819	1.42063146208261	0.155423927004144	0.451177739527124	55013
CCDC11	47.8668521692592	-0.127217946086719	0.169573739472801	0.750221977071657	0.453121024672148	0.708399699643997	220136
CCDC110	54.5395771308698	-0.29972066172832	0.156854980370097	1.91081380407006	0.0560285131128905	0.302382091345514	256309
CCDC111	80.4835555870698	0.301620527038456	0.0938018296649072	-3.21550792895991	0.00130213897581209	0.0445134048935194	201973
CCDC112	416.53078862137	-0.0132744153287557	0.0983708945348627	0.134942509077736	0.892657329525037	0.953887010053939	153733
CCDC113	4.70366863573074	-0.436090924994264	0.433329669063143	1.00637218295505	0.31423656949616	0.6025985232878	29070
CCDC114	46.182130597463	0.120946785267716	0.193452951669876	-0.625199999398867	0.531839802309026	0.763263130532233	93233
CCDC116	4.30717685389206	0.284416326411228	0.430427835634694	-0.660775867322423	0.508756061369536	0.747156158130604	164592
CCDC117	437.35279637253	0.0889008914514293	0.0672313786884411	-1.32231248541559	0.186064116904784	0.483989359451478	150275
CCDC12	432.870733642749	-0.174108031467806	0.0902130184219352	1.92996570243871	0.0536110875289246	0.297372853895776	151903
CCDC120	233.397127866914	-0.0984847785754494	0.0797592363949953	1.23477584574304	0.216913939234208	0.517100311651449	90060
CCDC121	116.627067959689	0.0108403612964062	0.113045359731812	-0.0958939077386613	0.923604833202958	0.968942136847202	79635
CCDC122	61.7888509626127	0.164176063363636	0.139115510887681	-1.1801420439464	0.237943725040366	0.535093706600706	160857
CCDC124	380.772574378969	-0.124063008735727	0.101350536716631	1.22409819182901	0.220915188081186	0.520228942745541	115098
CCDC125	114.566477774568	-0.126061610798989	0.161692431302924	0.77963829094027	0.435603810794698	0.69623225832553	202243
CCDC126	113.922231450252	0.14548773884339	0.133665768657037	-1.08844426142258	0.27639903039963	0.56948786043515	90693
CCDC127	28.2507423824177	-0.236232255925549	0.406298234243945	0.581425750877649	0.560953546347961	0.783764065869658	133957
CCDC129	59.0651938821699	0.608725657821957	0.455539378284046	-1.33627450631149	0.181459566060528	0.479350979672071	223075
CCDC13	73.4391989297747	0.172790565716203	0.12984013083095	-1.33079475975864	0.183256552681913	0.481277813396918	152206
CCDC130	214.604620929196	-0.191507161181855	0.129176510839602	1.48252309910777	0.138201162013476	0.430032049354089	81576
CCDC132	556.598302723583	-0.0532976806170721	0.135103804747483	0.394494298045038	0.693216136113819	0.859538829369484	55610
CCDC134	420.571265543545	0.0896325623136792	0.148634315227809	-0.603040840039536	0.546481520804344	0.772649424551086	79879
CCDC135	20.2966505900295	-0.73142699687401	0.277677868208415	2.63408460167602	0.00843644640678525	0.122438808716583	84229
CCDC136	16.9552626587485	0.934541632585009	0.323996498989132	-2.88441892273768	0.00392136719025936	0.08167412640499	64753
CCDC137	506.666195192789	0.064359684126942	0.111501001805547	-0.577211711865893	0.563796446275624	0.785676925615548	339230
CCDC138	87.8584809281767	-0.302201310733097	0.128941662298898	2.34370571423663	0.0190932298107198	0.187132135804285	165055
CCDC14	79.9885209066227	-0.109455862982825	0.188364270736425	0.581086118693844	0.561182413710532	0.783773732614904	64770
CCDC141	335.602217293994	0.380369952565442	0.266879001123026	-1.42525245884782	0.154084237224325	0.450054506215452	285025
CCDC142	29.8681600703941	0.117142695414371	0.387874241728128	-0.302012051360916	0.76264287601519	0.894535013366545	84865
CCDC146	3.88599069183345	0.286970153393855	0.486627765915998	-0.589711836219785	0.555383858533649	0.779905338577477	57639
CCDC147	893.655191678035	-0.108129157617394	0.21144961312754	0.5113707990195	0.609091438187287	0.81367750778661	159686
CCDC148	2.26942236587081	1.35585658769109	0.65477548110943	-2.07071985254208	0.0383849838740797	0.255002625564471	130940
CCDC149	285.665175613403	0.0379523145409737	0.102876612283525	-0.368911006093184	0.712194059428904	0.86906712073434	91050
CCDC15	21.7597042278273	0.041532464920904	0.189689847930321	-0.218949328991819	0.826689519610687	0.924195831517651	80071
CCDC150	21.7805455197361	0.593020513387746	0.213271198542819	-2.78059352336168	0.00542596282591715	0.0966161836754062	284992
CCDC151	595.457218767558	0.450599754972109	0.158757614682224	-2.8382875106435	0.00453563074319524	0.0893431830871544	115948
CCDC152	52.7140538307731	-0.314038982537363	0.304645560069199	1.0308339385154	0.302618700007758	0.592907424461757	100129792
CCDC153	27.2350401459211	-0.27980202574456	0.313816545182157	0.89161017811265	0.372601912785583	0.650084797379201	283152
CCDC155	13.3664251047716	-0.191414520762898	0.361364899026318	0.529698709749221	0.59632084267547	0.806385871431977	147872
CCDC157	24.7967212584379	-0.0664155417658474	0.41593585977524	0.159677364201626	0.8731352328393	0.944483612773243	550631
CCDC158	536.32326367081	0.00254003604490265	0.0667334938482723	-0.0380623866431716	0.969637940675394	0.98806222590826	339965
CCDC159	0.0421690267042834	-0.246329715022223	3.01548678712021	0.0816882090395322	0.934894654845139	NA	126075
CCDC160	2.68749742824167	-0.537354886410825	0.537643895489655	0.999462452598728	0.317570719250394	0.60526822511642	347475
CCDC166	9.81926220100486	0.60029937711012	0.318827525592276	-1.88283422516598	0.0597228372776226	0.311583525447311	100130274
CCDC168	4.10636685505171	-0.0438601646923177	0.491673791290586	0.0892058219682402	0.928918338565357	0.971267373497416	643677
CCDC169	3.29732761435507	0.394969368792283	0.470883586177805	-0.838783470874992	0.401590827803103	0.672238255034529	728591
CCDC17	38.2498791860108	-0.473592370128621	0.34094107054226	1.38907398095331	0.164810254792238	0.459826107010152	149483
CCDC170	1.01017644543857	-0.20436745912784	0.745563581376397	0.274111375921225	0.783999031821106	0.903212226472891	80129
CCDC171	69.6663575142788	0.0367980083368986	0.133743825563664	-0.275137997450074	0.783210219937648	0.903164718850561	203238
CCDC172	6.44810755143837	0.198235547100021	0.45952279031194	-0.431394375381146	0.666181638958074	0.844716210214396	374355
CCDC173	30.3510392935517	0.127778911061138	0.199418699906653	-0.640756915579888	0.521680629219651	0.755965108733872	129881
CCDC174	300.259351556294	-0.170974234590576	0.145578370137343	1.17444806140688	0.240215604104624	0.536826457653612	51244
CCDC176	135.21212670434	0.074706204443463	0.136984963536651	-0.545360618528578	0.585505520140041	0.798979758425694	80127
CCDC179	0.303190797425528	0.384358706879199	2.19104389563523	-0.175422641072996	0.860747551417949	NA	100500938
CCDC18	211.195002872635	-0.237354747424813	0.0997699157448289	2.37902122751983	0.0173586763054313	0.178451396474585	343099
CCDC180	743.374632146009	-0.149873103826004	0.262006559389033	0.57202042641791	0.567308136356498	0.787652978590791	100499483
CCDC181	14.265630790538	0.248215688028848	0.232322512702907	-1.06840996656344	0.285335623227814	0.577638464872922	57821
CCDC19	16.3032375628125	-0.40890047292756	0.275734784528447	1.48294845580274	0.138088105923988	0.430032049354089	25790
CCDC22	650.388074986395	0.0430938122922478	0.0634340073872162	-0.679348728974239	0.496916927780178	0.73917545887367	28952
CCDC23	187.714177081171	0.102438159517206	0.0834128795567513	-1.22808563931077	0.219414821320445	0.519742404080313	374969
CCDC24	91.1197792666567	-0.324063063730302	0.141839898646435	2.28471020370718	0.0223298259265719	0.201227256036314	149473
CCDC28A	144.745670115129	-0.0513705078185522	0.0722568116719774	0.710943461659473	0.477119272194738	0.72597011081967	25901
CCDC28B	422.240543473436	-0.401720814557542	0.159158946083825	2.52402283655463	0.0116020391512041	0.143297103420608	79140
CCDC3	82.5276659053684	-1.12924736981762	0.384275884801894	2.93863709506462	0.00329658825264105	0.0752477565389237	83643
CCDC30	15.9357544645865	0.334803863914901	0.254881157475094	-1.31356851652566	0.188991449425994	0.487085299727323	728621
CCDC33	23.2658379445396	-0.593977163469833	0.45717322318722	1.2992387422187	0.19386200964045	0.49249594436695	80125
CCDC34	185.688562750166	-0.198286716543357	0.150134364563122	1.32072838300781	0.186591946670362	0.484521780843967	91057
CCDC36	1.00443870807839	0.584529181361329	0.91829171874017	-0.636539750312962	0.524424680853329	0.75771671499496	339834
CCDC38	0.0437908015992344	0.257906162213332	3.01548678712021	-0.085527206855923	0.931842266767963	NA	120935
CCDC39	28.9378541855489	0.354639698414989	0.28349256347554	-1.25096649473695	0.210946701811688	0.511669960282545	339829
CCDC40	34.7624589039069	-0.0442778878861023	0.244787025460453	0.180883311943572	0.856459167919283	0.938922407204467	55036
CCDC41	211.084172967716	-0.0267343605216838	0.0811267440076855	0.329538191735529	0.741748931646011	0.884555682229094	51134
CCDC42	1.43910826248293	-0.0104236557617565	0.84960681667058	0.0122687995873249	0.990211159805294	0.996288617056156	146849
CCDC42B	2.26125361926827	-1.84609930349196	0.670157255734594	2.75472553299204	0.00587413894600111	0.0998791107772993	387885
CCDC43	406.813224817173	-0.121037822562886	0.0832879818556182	1.45324475231862	0.146155810735297	0.439457577712659	124808
CCDC47	2875.5210688624	0.0185664306974395	0.0929408534464201	-0.199766087882364	0.841663524648631	0.931442692574373	57003
CCDC50	1184.71741523535	0.152280899677589	0.124213717578056	-1.22595879623276	0.220214181008671	0.520191546623726	152137
CCDC51	1016.60668683751	-0.0039088693904114	0.0822338666891256	0.0475335716024198	0.96208797429652	0.984401809858968	79714
CCDC53	314.92144807086	-0.144431659548156	0.0971076744751707	1.48733517025048	0.136926309973342	0.429475050887927	51019
CCDC57	69.8403706881978	0.393089997424425	0.170292147863703	-2.30832720331324	0.0209809445112967	0.19527887492285	284001
CCDC58	142.01023982874	-0.107586726190793	0.125730058900814	0.855696140854163	0.392165875394897	0.664246203880097	131076
CCDC59	429.603996226769	-0.0366297532133356	0.0701911407844199	0.52185721451426	0.601769749989643	0.809855873136904	29080
CCDC6	2330.01548097999	0.225501332301274	0.0803408983326292	-2.80680620930635	0.00500353325117691	0.0927775972769642	8030
CCDC61	67.9275212664554	-0.250000299506516	0.140083608280416	1.78465062811684	0.0743180038797633	0.344398176668636	729440
CCDC62	33.0296813556641	-0.0839876771973551	0.169501648276724	0.495497701947056	0.620248843776187	0.819983650274925	84660
CCDC63	0.0844412279918438	-0.470435788302747	3.01548678712021	0.156006582523286	0.876027832650487	NA	160762
CCDC64	456.296535116333	-0.209956403750516	0.125813162289255	1.66879521927768	0.0951579705044957	0.372422377237617	92558
CCDC64B	300.324953015428	-0.134892382598956	0.137816084462328	0.978785481572935	0.327685984774419	0.613364216472787	146439
CCDC65	0.964586011256177	-0.249792043640601	2.00092948930513	0.124838004025493	0.90065179986139	0.958177604176426	85478
CCDC67	1.82961706021977	0.0773095329817909	0.61563506742768	-0.125576883241585	0.900066862575301	0.957972890623527	159989
CCDC68	134.493014778398	0.123313471529103	0.185674037085588	-0.664139550497631	0.506600998641074	0.74596570443974	80323
CCDC69	366.57449196755	-0.154008018138624	0.091135043182744	1.68988802506854	0.0910493789965251	0.366279515171186	26112
CCDC7	1.69980323489631	0.131751027772355	0.636399318275739	-0.20702572109807	0.835989771092256	0.928677431619394	79741
CCDC70	0.0424021512847906	0.285922874007534	3.01548678712021	-0.0948181485088154	0.924459271392858	NA	83446
CCDC71	390.309509188188	0.185665807233668	0.143013740236197	-1.29823754645553	0.194205719757823	0.49277154721778	64925
CCDC71L	137.720134100286	0.0833225249312488	0.166375347271205	-0.500810524502926	0.61650447799553	0.817585364916668	168455
CCDC73	7.09461123157354	-0.810418755827164	0.382277771035686	2.11997353032465	0.0340082776042223	0.241438687361472	493860
CCDC77	51.5427896837617	-0.0201271900354794	0.131320461981312	0.153267737044236	0.878187142141014	0.947548819186706	84318
CCDC78	268.465616789763	-0.33781825550906	0.202336849337455	1.6695834526199	0.0950018065665753	0.372013046017756	124093
CCDC79	8.04425632646623	-0.440063980114345	0.328656966849587	1.33897657588906	0.180578298648785	0.478161258499884	283847
CCDC80	267.508744005885	-0.739685922300623	0.303405864203785	2.43794207551575	0.0147711407091248	0.16341140787564	151887
CCDC81	16.7477812465001	-0.787558983491421	0.368870235872349	2.1350570116586	0.032756353495963	0.236906324973659	60494
CCDC82	492.756850241065	0.0403288667497471	0.0542994667655413	-0.742712021904054	0.457656049744652	0.710595864128333	79780
CCDC83	72.1724274502565	0.0916156493259467	0.176828258553853	-0.518105251248886	0.604384836602551	0.810830061641253	220047
CCDC84	101.655797968444	-0.267062092062086	0.235597008249887	1.13355468325313	0.256981391053805	0.551993851745904	338657
CCDC85A	58.6415725805511	0.1204561205605	0.248343450369352	-0.485038443258116	0.627649075978314	0.82298360026024	114800
CCDC85B	476.750217551444	-0.376352267805888	0.180962322597114	2.07972721837673	0.0375505600865979	0.252778525342632	11007
CCDC85C	459.131962052757	0.113296721527967	0.0712278501658066	-1.59062390994858	0.111694240229458	0.396366940435401	317762
CCDC86	69.4971877401084	-0.194842551795982	0.152711511749295	1.27588647092862	0.201995654225254	0.50130545646895	79080
CCDC87	2.47308599247648	0.0214476845341824	0.499433667360709	-0.0429440102577068	0.965746165978239	0.98646563693281	55231
CCDC88A	769.111904300517	0.0168607604210785	0.0737524172030474	-0.228612987350085	0.819169729428148	0.921345364292717	55704
CCDC88B	88.1154251233634	-0.357889300492943	0.165996979713506	2.15599886883861	0.031083753482467	0.232098461562147	283234
CCDC88C	675.212410365629	-0.281232199664539	0.142124111900713	1.97877894119055	0.0478409004843736	0.282271096273036	440193
CCDC89	4.34038073691323	-0.218630607815726	0.382497870119276	0.571586471181002	0.567602163014899	0.787652978590791	220388
CCDC9	441.505584902451	0.0100185196311709	0.0622164241684887	-0.161026927617049	0.87207219221824	0.944067180978754	26093
CCDC90B	338.278658269174	0.161487788328685	0.0981470650636444	-1.64536543424877	0.0998944732828628	0.378832195472813	60492
CCDC91	1261.68296926694	0.0567036161467019	0.0757254632657518	-0.748805140322558	0.453974661076924	0.708763221104164	55297
CCDC92	442.977167982474	-0.0627905143656072	0.100683238664319	0.623644165588997	0.532861298831895	0.763969101267036	80212
CCDC93	488.049859618576	0.190941084017777	0.165859194969895	-1.15122398883242	0.249640098649042	0.545964825936721	54520
CCDC94	494.298763900395	-0.0103825907224956	0.087313878138316	0.118911116352526	0.905345774676574	0.960332216579725	55702
CCDC96	116.815693337248	-0.153529221167331	0.185879554559949	0.825960776217672	0.408826342432611	0.677927372877148	257236
CCDC97	260.475238941351	-0.027044113105885	0.098547302952443	0.274427734657903	0.783755931655789	0.903212226472891	90324
CCHCR1	362.090203007241	-0.0886945716581838	0.147386211162284	0.60178337551892	0.54731834258287	0.773397434626358	54535
CCIN	95.5460443604857	0.453737934418173	0.182476448874857	-2.48655614034526	0.0128986216436559	0.1514039998628	881
CCK	5.61101535356493	-0.440356784929103	0.463520920774003	0.950025695051219	0.342099196655378	0.624299092022666	885
CCKAR	224.80915609416	0.33841864120952	0.321935823193912	-1.05119908015232	0.293167165562768	0.585138343916507	886
CCL11	1.85849583661528	0.724608512856051	0.602913420600026	-1.20184505452692	0.229423565808465	0.526244008262457	6356
CCL13	0.596929481838445	0.842698694180392	1.80996595494354	-0.465588146494546	0.641510329192019	NA	6357
CCL15	46.911091127644	-0.28687060977901	0.308085268671902	0.93114030091622	0.351780994113952	0.632355988636386	6359
CCL17	18.3605622934141	-0.674102245606188	0.294329583900553	2.29029728059532	0.0220040893593488	0.199767774133396	6361
CCL18	0.362174133244265	0.124955746838187	1.79329465417032	-0.0696794286134746	0.944448815565948	NA	6362
CCL19	8.91252122079381	-1.52726932852593	0.574504289135026	2.65841240424052	0.00785097566663767	0.117487733368169	6363
CCL2	12.2662771883811	-0.828710580792438	0.440802925483712	1.88000245207778	0.0601077437365215	0.312834122512309	6347
CCL20	6.16786751812317	-3.55019057117181	1.97107004063404	1.80114886735827	0.0716794191876885	0.338802506122128	6364
CCL22	2.01164500563082	0.0834119489231094	0.702836141711658	-0.118679083178579	0.905529608618369	0.960347761337853	6367
CCL23	18.1788929537439	-0.259011271339548	0.294237054630754	0.880280941041191	0.37870713475463	0.654200589865919	6368
CCL24	0.852665482053059	0.182683370844112	0.893497640340687	-0.204458705424734	0.837995058634016	0.929630630256407	6369
CCL25	1.73374137216646	-0.240296870687409	0.869093626856701	0.27649135059994	0.78217070204882	0.902687563820502	6370
CCL3	1.20658481990811	-1.03493587168202	1.01443936448693	1.02020476325409	0.307631359066467	0.597373803458454	6348
CCL3L1	1.36732284809825	-0.265365844588526	0.682646977361668	0.388730710585033	0.697475361895975	0.862100566693376	6349
CCL4	13.3962612326139	-0.667450163570852	0.334798092668671	1.99359010157619	0.0461968679848341	0.277399292046152	6351
CCL5	29.8629565384627	-0.574645941239859	0.400137511948885	1.43612114355643	0.150967872623968	0.445525144662499	6352
CCL8	0.387573690872228	-0.26445449740741	1.3454663076406	0.196552300050646	0.844177901379685	NA	6355
CCM2	180.044117985347	-0.26803356867716	0.126322098845601	2.12182643517322	0.0338523158745714	0.240780492319596	83605
CCM2L	53.6227285461852	-0.0944399416946858	0.155465446836053	0.607465797813439	0.543541833912993	0.771309708442734	140706
CCNA1	17.6943011362616	0.50689231732266	0.332754220144822	-1.52332348212459	0.127677795083491	0.417934712663247	8900
CCNA2	32.4083414611559	-0.255066740121751	0.186654714202314	1.36651646443436	0.171776916732091	0.468352636699517	890
CCNB1	24.3571134836207	-0.0661233083232912	0.299609838315472	0.22069805415958	0.825327546663033	0.923281299108714	891
CCNB1IP1	53.5255392687251	-1.46362056649863	0.61379294910619	2.38455096075959	0.0170999794441419	0.177726443415844	57820
CCNB2	6.36330360680634	-1.23626645919229	0.600552416966038	2.05854880317999	0.0395374815279063	0.258362630554902	9133
CCNB3	3.16085835982055	-0.576350742351829	0.517631025208761	1.11343933088127	0.265519790989465	0.559952651813062	85417
CCNC	520.231704361131	-0.167348617302202	0.0954156384491171	1.75389087179294	0.0794492080104986	0.351666736251221	892
CCND1	424.096690591414	0.0326046607473022	0.242650491438308	-0.134368822226728	0.893110934287428	0.953947751964345	595
CCND2	3149.45513558467	0.133044645097262	0.23276722530063	-0.571578085898602	0.567607845186994	0.787652978590791	894
CCND3	773.902072795625	-0.242397579779111	0.10623060153095	2.28180558413282	0.0225008209628774	0.202224227939895	896
CCNDBP1	710.306251263725	0.30441944000509	0.121043691288699	-2.51495502792479	0.0119047568356811	0.144682411214436	23582
CCNE1	11.7773180808488	1.30885395012001	0.302173905975533	-4.3314592168193	1.48124386517028e-05	0.00206670904267601	898
CCNE2	33.0391679269261	-1.07744114789642	0.428054345102286	2.51706625624594	0.0118336573529485	0.144426684410859	9134
CCNF	24.6564765782878	-0.106235995537299	0.203332957296853	0.522473075440501	0.601340988161545	0.809553035638614	899
CCNG1	76.0738634977988	0.0500791523337687	0.326496955270494	-0.153383213917813	0.878096081599448	0.947521435646169	900
CCNG2	434.467333122208	0.0212299260565686	0.124190148949028	-0.170946940930734	0.864265486340318	0.941399419053566	901
CCNH	415.427585626208	-0.161670088717911	0.14064464598334	1.14949337450827	0.250352597190154	0.546382234049192	902
CCNI	14481.575939272	0.100615870492025	0.0610920619671187	-1.64695489483035	0.099567317268758	0.378451022135441	10983
CCNI2	9.21401090015407	-0.515172822991166	0.692412179301323	0.744026229450498	0.456860606958488	0.710145769379168	645121
CCNJ	200.337591919123	-0.150813491298965	0.102444111850188	1.47215382685449	0.140979342798791	0.43325844146069	54619
CCNJL	114.214148381047	-0.0718519985419918	0.101347851539112	0.708964200531303	0.478346692866482	0.727070845147178	79616
CCNK	281.644977141433	0.137047561916678	0.100513461627265	-1.36347469978592	0.172732952773917	0.469893565286918	8812
CCNL1	901.235265835911	-0.274406057889118	0.177489520913688	1.54604089569074	0.122094691464076	0.409994883394031	57018
CCNL2	1291.1076040213	-0.302457424358339	0.21020723265944	1.43885355671065	0.150192018533155	0.444615631586509	81669
CCNO	33.0766740446639	0.0777528355568599	0.35236957166536	-0.220657065221002	0.825359464391098	0.923281299108714	10309
CCNT1	661.219485141532	0.0455689388383062	0.0574599161193493	-0.793056132272374	0.427745119585393	0.691079750827515	904
CCNT2	1138.64587895227	-0.131396502799751	0.100030386969024	1.31356587514191	0.188992338817442	0.487085299727323	905
CCNY	1111.88427414142	-0.0179094143407859	0.0537258061770943	0.33334845235736	0.738871269060109	0.88342167706663	219771
CCNYL1	2320.35688422252	-0.0227562935944852	0.104560021406271	0.217638570539928	0.827710729811632	0.924549360299079	151195
CCP110	93.5441385395211	0.134689139545924	0.148632703692104	-0.906187778329969	0.364836470764302	0.643759599399024	9738
CCPG1	1531.99206363649	0.13963274053267	0.156193262230186	-0.893974160850102	0.371335716357164	0.6492735046601	9236
CCR1	10.7908764621503	-0.413628710617159	0.355382769402167	1.16389635691391	0.24446601616052	0.540651042332004	1230
CCR10	6.50056907596678	-0.147882512527935	0.380720126445131	0.388428407788018	0.697699024964568	0.862100566693376	2826
CCR2	37.1283409851635	-0.245817570132389	0.256765633986013	0.957361646558118	0.3383847498442	0.622148842880794	729230
CCR4	16.79194375062	-0.379966816283234	0.304517324875778	1.24776748396248	0.21211621967183	0.512419771812243	1233
CCR5	11.678599587527	-0.786142288600632	0.379062058405764	2.07391447170139	0.0380872547782005	0.254373489551075	1234
CCR6	3.18241324278656	0.373046092761337	0.491505191048533	-0.758987086108927	0.447860281901865	0.705069868617644	1235
CCR7	6.03618048372998	-0.303571136570397	0.458468527611884	0.662141713743511	0.507880404474394	0.746618117943524	1236
CCR9	20.6513221582112	0.182589190608576	0.24710752514542	-0.738905828550239	0.45996418283805	0.712875300990729	10803
CCRL2	21.7321950596012	0.025028464914774	0.219554389713104	-0.113996649975795	0.909240449065268	0.962145503927027	9034
CCRN4L	72.155574672021	-0.440856121049047	0.150591293280901	2.92750073024945	0.00341698258437246	0.0767002280868094	25819
CCS	313.074752044961	0.119849410746208	0.10837768533707	-1.10584951480979	0.268791659357385	0.563169820583542	9973
CCSER1	46.8265518076977	0.0237262247215475	0.172446636179609	-0.137585894669675	0.890567703923294	0.952783276238315	401145
CCSER2	1393.18904584749	0.0278965052961639	0.0705486579647168	-0.39542219655143	0.692531330537889	0.85934495593029	54462
CCT2	2551.63093564936	0.0668434484596151	0.0759308761994526	-0.880319730329899	0.378686127066941	0.654200589865919	10576
CCT3	3714.75898068535	0.105570500862817	0.0764632987279433	-1.38066893031175	0.167380778529133	0.463644669727937	7203
CCT4	2949.29482974793	0.0953647001746463	0.0602213137128405	-1.58357057153193	0.113291475229049	0.399204401967332	10575
CCT5	517.650419254844	-0.0610110105211756	0.226322206892155	0.269575890757587	0.787486550255552	0.905273804604876	22948
CCT6A	1950.87180591899	0.0530532343552224	0.0873720866354355	-0.607210339116539	0.543711331657763	0.771403292491789	908
CCT6B	158.032398868469	0.0997925598696427	0.111984349874761	-0.891129519269851	0.372859690152567	0.650084797379201	10693
CCT7	583.624110021209	-0.0411730657916317	0.202794158080909	0.203028855373658	0.839112478549639	0.930113338511022	10574
CCT8	3268.78611966904	-0.0639656892387761	0.0675458083524227	0.946997168277754	0.343640221885731	0.626007556626286	10694
CCT8L2	18.4786835132836	-0.270500376450773	0.346949513561722	0.779653424712617	0.43559490044364	0.69623225832553	150160
CCZ1	579.470867645688	0.0708099172306831	0.0677657991010772	-1.04492115742729	0.296059410374826	0.587799759711978	51622
CD101	1.64166275609905	-0.347525484080381	0.812730948890234	0.427602129037807	0.668940815637291	0.845632060030025	9398
CD109	634.052868235832	-0.216002675026316	0.270068754888509	0.799806238657586	0.423823067915657	0.688521574071088	135228
CD14	96.4722388262215	-0.205859271912862	0.172270651768879	1.194975869651	0.232096458086995	0.529028836208404	929
CD151	722.550208695669	-0.181616515415756	0.202701109979305	0.895981849503927	0.370262457226059	0.648342282039989	977
CD163	174.404006947473	-0.453185833813108	0.349631795755205	1.29618026539671	0.194913386875655	0.493474994571464	9332
CD164	5276.58717642818	0.122042332790177	0.0698790969073043	-1.74647839184396	0.0807278586157429	0.353054431577009	8763
CD164L2	1.18640709574779	-0.0830095471886958	0.916820716841542	0.0905406538746907	0.927857589477262	0.970861941379487	388611
CD177	1.07841070134837	-1.4456626298844	1.38479638842684	1.04395320638198	0.296507039771456	0.588163325902963	57126
CD19	220.545343738985	-0.367645720135649	0.16258932627643	2.26119222310195	0.0237473564777229	0.20703368693582	930
CD1B	4.50962218835666	-0.316140224114812	0.41171608303244	0.767859787711774	0.442570489855525	0.701827183319314	910
CD1C	5.76408499635179	-0.00419167825145331	0.446175614035743	0.009394682541116	0.992504238109694	0.996996458392204	911
CD1D	893.329119904812	0.201961048682988	0.13810492803294	-1.4623739468212	0.143638764789349	0.43660615694293	912
CD1E	1.07551296519135	-0.850325249478462	1.02548079632718	0.829196658312817	0.406993135589721	0.67688298063377	913
CD2	7.56416259579476	-0.475237519623303	0.43507930887862	1.09230089761838	0.274700865945232	0.568091241135468	914
CD200	1714.7179011146	0.122168563312017	0.18988911092855	-0.643367925178112	0.519985390835858	0.754843207994521	4345
CD200R1	1.34862976682033	-0.611834521244794	0.70241480779065	0.871044451880557	0.383729882240041	0.658540004900645	131450
CD207	0.547456556921882	-0.259999337705924	1.34635285895604	0.193113815576941	0.846869833046212	NA	50489
CD209	23.3614720808078	-0.479630830895298	0.332001664190353	1.44466393584191	0.148552304515499	0.442402140896905	30835
CD22	46.338241736996	-0.482471814026972	0.290342000909587	1.66173620253177	0.0965656789347005	0.37456805227826	933
CD226	1.68405852399203	-1.00712804612973	0.85950073273015	1.17175938050763	0.241293675060307	0.537851017348871	10666
CD24	3274.30108448571	0.521122746209786	0.167823593370838	-3.10518167167512	0.00190162186935261	0.0547052911506766	100133941
CD244	6.33139855986078	0.051492644810545	0.307055098532617	-0.16769838721657	0.866820565037006	0.942314818589062	51744
CD247	12.0702552732378	-0.506124288876559	0.37642363226891	1.34456034501838	0.178767256584173	0.476690654987667	919
CD248	114.831803853748	-0.463629336055515	0.296624160906097	1.56301946085331	0.118048017501566	0.405393978662921	57124
CD27	14.7036969285843	0.0409940901883208	0.342841960668684	-0.119571391169171	0.904822683633024	0.960091428572799	939
CD274	78.6524515430701	0.218664860301367	0.210499007136954	-1.03879283458615	0.298901094547729	0.589869656627297	29126
CD276	145.53194670718	-0.134905856879834	0.143136802737357	0.942495950027425	0.345938783652531	0.628132522715093	80381
CD28	2.61779132432254	-0.189585177121175	0.56320202007066	0.336620200860412	0.736403225997511	0.881752401912358	940
CD2AP	417.655958669383	0.142697934376718	0.214425932311186	-0.665488231011288	0.505738268583661	0.745470711499228	23607
CD2BP2	2099.77875941176	0.0753867097029153	0.0735748435772291	-1.02462616347644	0.305539614512269	0.594993855150378	10421
CD300A	32.6886611405742	-0.781082234528137	0.26407726861912	2.95777913264733	0.00309864059252327	0.0726259448806551	11314
CD300C	5.74761511470211	-0.0230359107332182	0.679873515309502	0.0338826417186312	0.972970735142265	0.988957739479185	10871
CD300E	12.5513469376573	-0.340466383284405	0.339057217873531	1.00415612863136	0.315303364597011	0.603498253638913	342510
CD300LB	12.5608209780236	-0.501726461866095	0.299852428127914	1.67324461902327	0.0942791498721246	0.371401151298544	124599
CD300LF	36.4155763712018	-0.837931279424215	0.220943250645505	3.7925181103117	0.000149127371004127	0.0114394035730077	146722
CD300LG	58.1181243823518	0.229646371832234	0.234389377990125	-0.979764415100365	0.327202421257498	0.613291818085927	146894
CD302	149.390686971669	-0.307688369954852	0.226070623792447	1.36102765053339	0.173504951515312	0.471192089638319	9936
CD320	477.102225714956	-0.376666174340655	0.256433596057893	1.4688643770983	0.14186957848563	0.435030075452638	51293
CD33	1.11993568819424	-0.432572600006676	0.77829755683428	0.555793341772987	0.578352137697857	0.794676439511313	945
CD34	2675.19943379801	-0.465742842635537	0.249814877744421	1.8643519026598	0.0622723025169864	0.316874862825413	947
CD36	1116.29457651038	0.157515801122383	0.183987843467673	-0.856120698811602	0.391931020568961	0.664147746133164	948
CD37	38.7183411849925	-0.192665770070161	0.157622712004602	1.22232239009145	0.221585735410061	0.521190542455699	951
CD38	190.114145685248	-0.107312470656915	0.252254035228148	0.425414287465638	0.670534692509226	0.846441501062137	952
CD3E	20.1117791399263	-0.247305446060149	0.306751926271996	0.806206660429784	0.420123698961419	0.686765380307925	916
CD3G	31.6683895388671	-0.583208840190506	0.298910088988563	1.95111795043098	0.0510430163512206	0.291070473682657	917
CD4	15.2178749941341	0.420752431115794	0.39799829079929	-1.05717145234671	0.290433346034537	0.582400813162945	920
CD40	80.8482965725651	-0.277946387179872	0.139486199569517	1.99264434788296	0.0463004053735364	0.277725425329994	958
CD40LG	1.40326978267756	-1.45286525587348	0.808149706947614	1.79776747226818	0.0722138640207989	0.339725817084189	959
CD44	1509.08700602828	-0.138352339815877	0.110094221388045	1.25667213112151	0.208872383626501	0.509243367618034	960
CD46	80.0565123824124	0.044661211199057	0.127884814915265	-0.349229978779335	0.726916661530883	0.876357994254097	4179
CD47	1084.56915374269	0.272032472095573	0.152550354565259	-1.78323067731188	0.0745487606493101	0.344695014569892	961
CD48	187.836788487171	-0.420954419471406	0.179606090324286	2.34376472819689	0.019090209271742	0.187132135804285	962
CD52	3.29770841320036	0.0464593525342888	0.573876825104208	-0.0809570111597596	0.935476140360324	0.974030279367399	1043
CD53	105.16124802233	-0.212716298035119	0.1375120980874	1.54689151713706	0.121889406923166	0.409902842821371	963
CD55	980.123991440761	-0.220114654571215	0.190441423075782	1.15581290570185	0.247757693011287	0.544018495194202	1604
CD59	3582.59132201816	-0.0756391139296788	0.104896557018052	0.721082903766442	0.470858508970322	0.720165908652022	966
CD5L	3.23025793043947	0.186215285656222	0.588485855546903	-0.316431200344084	0.751675238203197	0.889473059789185	922
CD6	21.3443218325919	-0.846174891316369	0.36414867018456	2.32370721246217	0.020141191644971	0.192212443646597	923
CD63	4661.73762033998	-0.17468175843726	0.093275810218123	1.87274447714548	0.0611036783684769	0.314711591823584	967
CD68	168.631410144056	-0.210462714164766	0.218243051665346	0.964350125049983	0.334870418289538	0.619100429866061	968
CD69	3.61329809388266	-0.262856371020755	0.55860808372926	0.47055597417411	0.63795785336857	0.828187147398076	969
CD7	2.94099110120945	-0.218958549359075	0.543779654661259	0.40266042960999	0.687198047777402	0.855941895807011	924
CD72	2.79964861943067	-0.122949004101887	1.46255513111512	0.0840645261749171	0.933005128787233	0.972861003822524	971
CD74	2489.58975025938	-0.619062306001738	0.229829931591861	2.69356694192943	0.00706919480636563	0.110848048126772	972
CD79B	19.2162340311194	-0.963420732038834	0.523251305192337	1.84121993099415	0.0655893357339245	0.323927339026907	974
CD82	871.567214196805	-0.0841421515327875	0.11927120676064	0.705469105394805	0.480518351649961	0.728146821523355	3732
CD84	16.6327507857082	0.0574358899663297	0.285950603796411	-0.200859481336233	0.840808451180234	0.931387063026565	8832
CD86	73.4046357786679	0.0221198722032865	0.235336391816073	-0.0939925696684187	0.925115059151758	0.969869207758782	942
CD8A	29.5671742490404	-0.647510775133982	0.383309806384378	1.68926222170446	0.0911691896771748	0.366557059722108	925
CD8B	7.54258834080209	-0.456382882215773	0.453122800115663	1.00719469887474	0.313841220054209	0.60197758815344	926
CD9	15048.4085428533	-0.254984023217077	0.12025884297667	2.12029333482397	0.0339813154106752	0.241366054216839	928
CD93	2092.48131887225	-0.104257441578064	0.260172059571094	0.40072497311947	0.688622622336842	0.856976358681097	22918
CD97	797.710845941188	-0.404109450921471	0.137418894892086	2.94071241977907	0.00327458392624666	0.0752215728026024	976
CD99	775.05288103357	-0.195516943189565	0.168142510673923	1.16280494686277	0.244908649636404	0.541080603700337	4267
CDA	8.57489974799865	0.114957063905729	0.645936823665537	-0.177969516048605	0.858746916195612	0.93993042587541	978
CDADC1	224.271349890674	0.136054347304874	0.167435027308321	-0.812579957085909	0.416458926813493	0.684341779042198	81602
CDAN1	1229.88124034364	-0.273585054701264	0.164966576881116	1.65842717884863	0.0972312745511662	0.375141682142568	146059
CDC123	223.413393669967	0.0313290706568163	0.28692662541701	-0.109188440115251	0.9130530289401	0.964253513579054	8872
CDC14A	205.702441612664	-0.0119422504880216	0.0887384779203606	0.134578040641393	0.892945504667654	0.953941563159494	8556
CDC14B	1365.78898062338	-0.118341180900441	0.171105152260854	0.691628389541576	0.489170728438515	0.734952794246032	8555
CDC16	641.474139726667	-0.185254110363896	0.142464305984618	1.30035456308542	0.193479475222663	0.492263652480094	8881
CDC20	790.1011198562	-0.285389331110017	0.134764579265025	2.11768799091323	0.0342015005830061	0.241763676697681	991
CDC23	265.452070227099	0.0354679463275772	0.0768047284595921	-0.461793785863552	0.644229207586694	0.831400490035244	8697
CDC25A	469.661923724926	-0.176542221798126	0.176964964021383	0.997611153000847	0.318467950767614	0.606024081615808	993
CDC25B	512.08537791888	-0.217043384804078	0.184911221388613	1.17377075968762	0.240486859025251	0.537203999426801	994
CDC25C	0.216097245144431	-0.723918283214365	2.27431062137629	0.318302291872642	0.75025564599067	NA	995
CDC26	30.9680618912263	0.0924350926643834	0.349875527730017	-0.264194221482422	0.791630263522391	0.907362003938822	246184
CDC27	506.795141871783	0.0212227781859391	0.114713703553605	-0.185006477242902	0.853223955170755	0.937655883087782	996
CDC34	144.913699016281	-0.242485804923543	0.159372210640761	1.52150618949578	0.12813285926556	0.418300078678172	997
CDC37	1969.42529106764	-0.0227806554538029	0.0951810586397691	0.239340219360458	0.81084178094194	0.91825924145729	11140
CDC37L1	104.323145996024	0.0338671937950907	0.106683990214281	-0.317453384777476	0.750899605088945	0.889365985469057	55664
CDC42	5849.52139594946	-0.260632923881976	0.13744466541755	1.89627529806403	0.0579236508857364	0.308114523479953	998
CDC42BPA	1662.66236587736	0.0360343465376584	0.0796188600229606	-0.45258556235629	0.650847196922354	0.835628485475425	8476
CDC42BPB	3123.48434442243	-0.0602862275385681	0.0494581317037625	1.21893459097206	0.222869019399281	0.5221027076736	9578
CDC42BPG	874.494874953682	0.0419332341441379	0.152567400468602	-0.274850551397889	0.78343105871405	0.903212226472891	55561
CDC42EP1	95.265178306543	-0.272776432588222	0.282565461730244	0.965356597079913	0.334366232870406	0.618942848695475	11135
CDC42EP2	186.39171760623	-0.276164342066701	0.113929468641363	2.42399394432387	0.0153508614614454	0.166379810250047	10435
CDC42SE1	1709.96676357443	-0.109150330586259	0.0843474686986485	1.29405579408939	0.195646149401028	0.49432463779066	56882
CDC42SE2	788.776686974512	0.0440609267663597	0.0756584549236407	-0.582366198342654	0.560320044479649	0.783764065869658	56990
CDC45	0.860821068007561	-0.149747667764644	1.99433564912598	0.0750864920006174	0.94014589530529	0.975091285187584	8318
CDC5L	859.737707068868	0.200278805050946	0.121125520227759	-1.65348148494513	0.0982329112167977	0.376559828390339	988
CDC7	280.706716318719	0.0474765092156296	0.0701993032460878	-0.676310262641752	0.498843678306708	0.74104818280842	8317
CDC73	888.936831822048	0.115282436868895	0.0763334827809087	-1.5102473078528	0.130980331428606	0.422617369981899	79577
CDCA2	42.6616169263248	0.1303655657136	0.128903336261763	-1.01134361215343	0.311851999290606	0.600634485330636	157313
CDCA3	1.13470543485008	-0.030116586857999	1.87987186254836	0.0160205530270414	0.987217994854106	0.994774622059202	83461
CDCA4	232.482387749724	-0.0648205100444142	0.0776468916605837	0.834811396285671	0.403823908259087	0.674078111906024	55038
CDCA5	6.80411808393255	0.250855022340998	0.315789449969048	-0.794374297069095	0.426977562816845	0.690521948821776	113130
CDCA7	5.22718981095243	-0.33506826399514	0.445041422046657	0.752892309336574	0.451514629963209	0.707429457712481	83879
CDCA7L	898.005134553477	0.0865908371641861	0.13286696208997	-0.651710822631378	0.514587739531232	0.75067678536531	55536
CDCA8	17.785605835427	-0.438976628845208	0.297401254090056	1.4760416198927	0.139932719588756	0.432078213353467	55143
CDCP1	72.949731607546	0.206865005006787	0.217111125221671	-0.95280702357181	0.340687855013465	0.623312143879598	64866
CDCP2	3.68239727719978	0.216669017033318	0.609402124458802	-0.355543586635406	0.722182397648245	0.874157011954488	200008
CDH1	2927.88416704453	0.381858796277708	0.273265090175081	-1.39739326392936	0.162295343658926	0.458113013174098	999
CDH10	0.194854593065663	-0.614705268064977	2.88398103604955	0.213144698380886	0.831214101320818	NA	1008
CDH11	429.898741053346	0.377936929255394	0.267857468637441	-1.41096281980829	0.158255577289448	0.453801174510493	1009
CDH12	0.0848154288581078	0.538040557536056	3.01548678712021	-0.178425771863483	0.858388611013037	NA	1010
CDH13	494.631532672255	-0.977005678573188	0.245330242130882	3.98241028128918	6.82198808497024e-05	0.00677057112628012	1012
CDH15	10.3935346362368	-0.085726126617832	0.303651031982954	0.282317916254091	0.777699748919984	0.900625879258223	1013
CDH16	4913.03984035297	-0.00663906213826126	0.13525191687065	0.0490866398929532	0.960850250393993	0.98359987050608	1014
CDH17	52.3902044747874	0.127724526300756	0.220303212778622	-0.579766970666488	0.562071774051017	0.784481650768711	1015
CDH18	6.55646411501651	-0.856611960835446	0.42687522757536	2.00670337723971	0.0447812562163154	0.272981095511228	1016
CDH19	14.9877194934563	0.114235032719957	0.265025547953706	-0.431034040310376	0.666443619477363	0.844782036328871	28513
CDH2	4566.96127556681	-0.142425110843864	0.111821287024869	1.27368513306584	0.202775027363023	0.502272071555455	1000
CDH20	3.4802023571579	2.1128353608603	0.704749210930757	-2.99799606454315	0.00271761182649996	0.0673502664624882	28316
CDH22	180.383553983112	-0.131123932917533	0.258712823614693	0.506831981057186	0.612272714639189	0.815271015449967	64405
CDH23	245.948481134434	-0.673419225678239	0.169244377391528	3.97897546764794	6.92128814753867e-05	0.00679227910315598	64072
CDH24	73.76419650922	0.133252147901744	0.198030738977664	-0.672886182163741	0.501019703621183	0.741908152027603	64403
CDH26	6.44986056962997	-0.471605108754034	0.573182182339732	0.822783965176551	0.410630856762406	0.679506897521916	60437
CDH3	532.941876359251	0.119773344869906	0.225834935000191	-0.530357913268844	0.595863800375532	0.80599448515869	1001
CDH4	101.075885590024	-0.102980396029534	0.296195967353619	0.347676563423935	0.728083099553408	0.877177784713334	1002
CDH5	2466.46028996114	-0.281502170974259	0.132169849078616	2.12985164874342	0.0331838630428591	0.238164382217058	1003
CDH6	52.1637801398598	-0.883307161578938	0.338023874981401	2.61315021498863	0.00897118622324342	0.125893319510223	1004
CDH7	0.949615949101193	-0.607947831652014	1.15572338237592	0.526032302299019	0.598865763484758	0.808161067259413	1005
CDH8	7.61008968089398	0.733010750859694	0.374423737847492	-1.95770373714462	0.050264786477878	0.288547477011488	1006
CDH9	0	NA	NA	NA	NA	NA	1007
CDHR1	28.5342209496433	0.346124765677469	0.1742760580767	-1.98607180755223	0.0470253511658859	0.279997579345293	92211
CDHR2	0.449096496389324	1.50983776817601	1.78094001491634	-0.847775756359166	0.396562867165714	NA	54825
CDHR5	3492.28213097045	-1.1718278065625	0.370009991414106	3.16701665834484	0.00154011495786069	0.0486195880857689	53841
CDIP1	1203.15963542267	-0.0407623766385025	0.0682024982720156	0.597666913548061	0.550062206512338	0.775548171584982	29965
CDIPT	940.984116304249	-0.0549606984812218	0.0995682397150901	0.551990259529437	0.580955026799021	0.796432311755457	10423
CDK1	15.5648720001924	0.0409333828228317	0.35318839956771	-0.115896736339395	0.907734382290659	0.961522593356711	983
CDK10	1221.65572167667	-0.230986872820483	0.146192680326821	1.58001667596559	0.114103047569602	0.400394658550604	8558
CDK11B	571.885612211746	-0.253762279948571	0.144549421990851	1.75553991467798	0.0791669995114121	0.35166365693634	984
CDK12	835.266488163771	0.0405140368060608	0.107359117048023	-0.377369318228822	0.705899164767284	0.865742087509157	51755
CDK13	1231.20641799918	0.011818311534878	0.0930591603613795	-0.126997831153683	0.898942115139535	0.957411513695307	8621
CDK14	203.888242461727	0.285278890057334	0.163299836754119	-1.74696371856684	0.0806436317648435	0.353053225875487	5218
CDK15	1.69912393277018	-0.747746742863458	0.76863078317337	0.9728295551426	0.330638021013618	0.615614880116475	65061
CDK16	2558.32388136401	-0.154357121648627	0.0986956562721569	1.563970771145	0.117824432759426	0.405393978662921	5127
CDK17	759.457895983402	-0.111651622885362	0.0648912032966603	1.72059720290483	0.0853239413879934	0.359277051507061	5128
CDK18	322.820689177366	-0.0740100952172077	0.146454118299797	0.505346630578911	0.613315396538223	0.815831065971452	5129
CDK19	216.040548442842	0.105383958751566	0.144058504154352	-0.731535839346578	0.464451921838228	0.715755092878781	23097
CDK2	466.244972566837	-0.324961686679547	0.12079631040663	2.69016235335042	0.00714172648450056	0.111259769185103	1017
CDK20	180.093302558863	-0.197819346347461	0.151083642393956	1.30933662448804	0.190420348751533	0.488679780850339	23552
CDK2AP1	632.824021595317	-0.134728768710341	0.0859716370716973	1.56713043160946	0.117084207339723	0.404274000737875	8099
CDK2AP2	869.642399667699	-0.295845771061976	0.199577401831301	1.48236107067897	0.138244246508466	0.430032049354089	10263
CDK3	28.7262313401942	0.232168533719348	0.196810339731994	-1.17965618084651	0.238136988549551	0.535186819880951	1018
CDK4	270.53407953613	-0.0925655167161302	0.242802958542955	0.381237186200736	0.703027258313938	0.864241263607743	1019
CDK5	409.667269447512	-0.169746947614241	0.0884284964946506	1.91959554151765	0.0549090076620088	0.29993083852031	1020
CDK5R1	11.8215659762154	0.150272972851073	0.251600884637238	-0.597267267433258	0.550328954573956	0.775619269703723	8851
CDK5RAP1	325.627446382524	0.0902949574698544	0.11105435712544	-0.813069921856945	0.416177970287521	0.684191840383792	51654
CDK5RAP2	406.065097900929	0.233502224224527	0.115871226910764	-2.01518729411878	0.0438850283257504	0.269972459968988	55755
CDK5RAP3	1280.78596279577	-0.100877165578201	0.106321543455193	0.948793276507633	0.342725762124459	0.624973055796669	80279
CDK6	47.8912848592939	0.519685599270754	0.238417543979404	-2.17972885131158	0.0292775666122443	0.226344008629299	1021
CDK7	396.702578165772	-0.12362949381507	0.113062913944695	1.09345752291104	0.274192969292353	0.567906311140658	1022
CDK8	184.206794298824	-0.00783428900441986	0.0711980667749063	0.110035136616674	0.912381509104751	0.963847118800564	1024
CDK9	940.889485865823	-0.283128076057439	0.141250000290325	2.00444655203892	0.0450222468686116	0.273700351170076	1025
CDKL1	465.57285282152	-0.189018741430423	0.114392893799575	1.65236436593341	0.0984602951621592	0.376860763600241	8814
CDKL2	61.8626180245757	0.0494034378055649	0.146390964564308	-0.337476004428282	0.735758097975022	0.881345704673891	8999
CDKL3	22.1618596222907	-0.0679207485494642	0.273297637738361	0.248522998996748	0.8037297775198	0.914401086001627	51265
CDKL4	0.838063169358666	1.81500554859436	0.889501726893654	-2.04047445184033	0.0413030931088481	0.264347125638085	344387
CDKL5	33.9202331533356	0.117669613102912	0.287919495020538	-0.408689286894304	0.682767696728271	0.853613361276207	6792
CDKN1A	548.657845657251	-0.874212102688703	0.196694331159897	4.44452108778894	8.80878680734845e-06	0.00136640385465386	1026
CDKN1C	177.254998280169	-0.265719856592466	0.249161613555973	1.06645583483016	0.286217633249465	0.578298605537497	1028
CDKN2A	9.48656804327387	-0.109033676328639	0.313996465790787	0.347244915811527	0.728407329735172	0.877421855273847	1029
CDKN2AIP	1061.78308817943	0.0697576426114607	0.0729465473314978	-0.956284363870637	0.338928587421482	0.622534224871695	55602
CDKN2B	30.4265543801637	-0.416580737884156	0.437226213745806	0.952780791241276	0.340701148752461	0.623312143879598	1030
CDKN2C	130.882031100798	-0.235672837533734	0.189528388915559	1.24346985104556	0.213694744134161	0.514037141464747	1031
CDKN2D	301.48422894974	-0.237049222236268	0.134788424406607	1.75867640919356	0.0786324865308628	0.351046981690498	1032
CDKN3	14.0411426053912	0.00931879153680108	0.305670520172295	-0.0304863927720228	0.975679145333017	0.989883068469942	1033
CDNF	138.017034770487	0.336816543779169	0.19873454334617	-1.69480623805032	0.0901121837378135	0.365672908477264	441549
CDON	4386.22579226689	0.0161288381212257	0.0963880416979662	-0.167332356141914	0.867108546517804	0.942432599417302	50937
CDPF1	198.552551478391	-0.173779022419907	0.175599033744064	0.989635413787016	0.32235235388691	0.609709591867387	150383
CDR2	145.664744051444	-0.263785727467584	0.0924495253674779	2.85329455634371	0.0043268494965873	0.0863335142984347	1039
CDR2L	385.11148458861	-0.173111567861436	0.110208336684739	1.57076654152433	0.116236886464511	0.403656907063397	30850
CDS1	5947.27920227172	0.153834202416949	0.19946027861248	-0.771252318943283	0.440557388469701	0.700097035257096	1040
CDS2	3182.55230878315	0.177962578672062	0.155898531322124	-1.14152825663475	0.253650160156212	0.549505512901863	8760
CDSN	6.15421091837354	1.94461531302188	0.650457792775991	-2.98961029388663	0.00279333580140557	0.0682314579866846	1041
CDT1	213.267322588523	0.368547300261603	0.0824723560747421	-4.46873737822647	7.86826623065324e-06	0.00126119565159337	81620
CDV3	888.228142629127	0.0169119090532811	0.100777997466504	-0.167813505709936	0.866729997159885	0.942314818589062	55573
CDX1	0.0437908015992344	0.257906162213332	3.01548678712021	-0.085527206855923	0.931842266767963	NA	1044
CDYL	423.09513413232	0.00702119207915886	0.0637927492993401	-0.110062540904339	0.912359775650169	0.963847118800564	9425
CDYL2	108.932242332444	0.110897283066302	0.169029720305231	-0.656081562852061	0.511771646546406	0.749342892827602	124359
CEACAM1	100.195724956507	-0.346520089640406	0.181781130149674	1.90624895639657	0.0566179132784104	0.304197399238119	634
CEACAM16	3.84048044341563	0.0389392522275143	0.44523306291066	-0.0874581325406371	0.930307363257354	0.97180405665102	388551
CEACAM19	1.68711697902502	0.562400775961269	0.623821136240957	-0.901541713302956	0.367300365623464	0.645628740646288	56971
CEACAM20	0.210416581136017	0.748822071238605	2.84785740279659	-0.262942263367282	0.792595080645952	NA	125931
CEACAM21	1.91176276125187	-1.90999592940879	0.699404585879997	2.73088848424637	0.00631638404323278	0.103396203809154	90273
CEBPA	643.026649139975	0.132750585125565	0.168798052187714	-0.786446190610883	0.431606131649382	0.693148143488282	1050
CEBPB	208.430428650284	-0.147083637833596	0.176134382805148	0.83506488336414	0.403681177415057	0.674078111906024	1051
CEBPG	219.804797577146	0.0396209193159976	0.116732666550698	-0.339415867783591	0.73429646656228	0.880233110491018	1054
CEBPZ	595.823091013712	0.155870756895102	0.142065977834343	-1.09717160485008	0.272566383373175	0.566483920014052	10153
CECR1	0.458380579403156	0.415532211450435	1.1570216724157	-0.359139522929472	0.719490716166012	NA	51816
CECR2	141.837332646032	0.344374004954227	0.201368812679633	-1.71016554337095	0.087235265387368	0.362114379629371	27443
CECR5	259.804771833216	-0.0411475889119287	0.0867385565431246	0.474386369243659	0.635224411377521	0.826829139992071	27440
CECR6	2.7511227451354	-0.774035221908284	0.487601734639911	1.5874332819589	0.112414546425014	0.397642483936443	27439
CELA1	0.215293443946719	-0.827908058781307	3.01136522215225	0.274927814365072	0.783371697480625	NA	1990
CELA2A	4.11452759493438	-0.994591088115368	0.449644646494542	2.21194913776749	0.0269701794913426	0.217752930210831	63036
CELA3B	0.399502469018802	-0.0700362204046136	2.99824993975359	0.0233590333734383	0.981363882713762	NA	23436
CELF1	1309.69229184601	-0.00565228904484331	0.0724136740832924	0.0780555484360851	0.937783866470519	0.974177990530309	10658
CELF2	950.117245561856	-0.138576551447666	0.143496532822353	0.965713587095668	0.334187518746809	0.618789519373824	10659
CELF3	2.93959413200025	0.563466768231419	0.629174356646149	-0.895565374334409	0.370484935690268	0.648510018380539	11189
CELF4	1.85544890790606	-0.0519551784821836	1.65030543570779	0.0314821592161217	0.974885019975641	0.989561256789547	56853
CELF5	441.627633615116	-0.356666699563492	0.180718347164421	1.97360536525375	0.0484266332025792	0.284100288971292	60680
CELF6	1.11323424840831	-0.0628722301253622	0.883597056192205	0.0711548659932224	0.943274502039258	0.976440726637366	60677
CELSR1	551.171677890818	-0.113640862603968	0.185940541053497	0.611167752659556	0.54108852954136	0.770137159899662	9620
CELSR2	1480.38237329443	0.206643376910164	0.227732864354978	-0.907393746157162	0.36419861537636	0.643390794197817	1952
CELSR3	17.1227441332918	-0.127350666809567	0.248127198913041	0.513247509210784	0.607778196632375	0.812960027547796	1951
CENPA	2.92213085857826	-0.566108115931061	0.549637842407641	1.02996568331481	0.303026115058079	0.593383295212143	1058
CENPB	684.402371998176	0.191102270716892	0.130072490261089	-1.4691982165737	0.141779033895131	0.434893545177794	1059
CENPBD1	4.02210941734792	-0.0710641299315306	0.545282766760989	0.130325281236478	0.896309079106981	0.955736179702662	92806
CENPC	587.15867486336	0.0643113675007344	0.0642845992747571	-1.00041640184864	0.317109035704323	0.604961101662777	1060
CENPE	30.976575401514	0.0426130656811421	0.259012693872011	-0.164521147763511	0.869320900065193	0.942922635796473	1062
CENPF	58.3574654585456	-0.0552491950537865	0.439371227157883	0.125746047166474	0.899932950763979	0.957971719873167	1063
CENPH	249.808740354592	0.0297836321039615	0.0813928422973669	-0.365924462929402	0.714421441676909	0.870530315821991	64946
CENPI	121.118647798306	0.0777972870886564	0.161835096063572	-0.480719503871373	0.63071586735108	0.824606407685942	2491
CENPJ	249.650702662312	-0.142622160260898	0.103663005221239	1.37582505886754	0.168875801278815	0.465279279841134	55835
CENPK	4.15982142784493	0.253461112414484	0.461977977098003	-0.548643279505757	0.58325027847981	0.797986392009649	64105
CENPL	12.648032887012	0.143230019648132	0.271604938289714	-0.527346890487508	0.597952717395197	0.80763140102027	91687
CENPM	34.40736061645	0.0490925238618768	0.191302827393211	-0.256622050655688	0.797470550963742	0.911160317456276	79019
CENPN	22.5834542852365	0.145890668360473	0.209233053313035	-0.697263964992209	0.485637614990863	0.731677100141847	55839
CENPO	9.79825457921962	-0.0276529818902886	0.639520948399301	0.0432401502398054	0.96551009974026	0.986294342079945	79172
CENPP	12.2791648630793	0.0643976921833497	0.244329604176129	-0.263568929358751	0.792112102905132	0.907591723459236	401541
CENPQ	47.4862918556775	0.284110306500235	0.117298557275435	-2.42211253999571	0.0154305710286382	0.166867629429637	55166
CENPV	146.055635037113	-0.233186316071664	0.138126991421938	1.68820238297486	0.091372385950009	0.366760723348589	201161
CENPW	44.788189452072	-0.357826362992589	0.211474054061639	1.69205799066155	0.0906349172234448	0.365672908477264	387103
CEP104	418.225402263799	0.258040330861884	0.14177717423405	-1.82004142948923	0.0687526959757613	0.332715998707257	9731
CEP112	242.346098742693	0.102000028200179	0.103424632493912	-0.986225677003811	0.324022381820701	0.610421774238372	201134
CEP120	608.631167553687	-0.0182896838717951	0.0629655157437893	0.290471437512194	0.771455598833727	0.8985437591245	153241
CEP128	15.0195563868072	0.309992032790899	0.224524039113412	-1.38066299722283	0.167382603628386	0.463644669727937	145508
CEP135	118.202818110499	-0.0891737208706049	0.107221138032809	0.831680417748581	0.405589356711959	0.675794878716415	9662
CEP152	84.0482149197635	-0.112578609787166	0.130751395944093	0.861012679629837	0.389231059640157	0.661995669225289	22995
CEP164	782.585026515483	-0.0981589160724915	0.071436026847293	1.37408140408373	0.169416411859411	0.465701440069334	22897
CEP170	92.6863319723536	0.0514641950389201	0.176696326403683	-0.291257866455832	0.770854108855321	0.898177964166615	9859
CEP170B	2136.40183119379	-0.0716203428204678	0.0500180294266543	1.43189053310248	0.152175151978843	0.447335446989738	283638
CEP19	118.860768528943	-0.0874755258182143	0.133879989614815	0.653387605346322	0.513506427390852	0.750222642352489	84984
CEP192	311.398257418526	-0.167340540267877	0.112012928433251	1.49393951759412	0.135191428417963	0.427461985169327	55125
CEP250	795.841650985906	-0.245623839805581	0.098581464928642	2.49158236777446	0.0127175475674995	0.150010908592598	11190
CEP290	545.543698554881	0.158406891062388	0.0955461769282884	-1.65790925555587	0.097335783729288	0.375172438368374	80184
CEP350	963.526623635574	0.0985545070211266	0.0716297625730608	-1.3758876684898	0.168856413609584	0.465279279841134	9857
CEP41	203.23575419606	-0.00257371794204929	0.0750515282356628	0.0342926786776118	0.972643763006493	0.988957739479185	95681
CEP55	4.45662129503506	-0.785929830854314	0.629872038239288	1.24776110565451	0.212118556170779	0.512419771812243	55165
CEP57	20.9505187010834	-0.245443573626332	0.313683681793507	0.782455664327172	0.433946831312999	0.695182341867998	9702
CEP57L1	80.6539268411866	0.102774414297811	0.142307518534067	-0.722199468844	0.470171849853411	0.719802515757752	285753
CEP63	310.914026114747	-0.0219782285344832	0.0813506812937171	0.270166496272239	0.787032166685192	0.905056438902923	80254
CEP68	242.382771545776	0.262949475874668	0.161958388434974	-1.62356194338302	0.104469333149613	0.386528494489949	23177
CEP70	267.757118382591	0.0480147052908478	0.0828973133364456	-0.57920701357324	0.562449498973821	0.784557771436505	80321
CEP72	47.1924595415409	-0.00385226493941575	0.363560519199706	0.0105959386016271	0.991545822380112	0.99674687047306	55722
CEP76	123.202486904139	0.162891311860124	0.174335450078013	-0.934355644748284	0.350120469642488	0.631118067607464	79959
CEP78	236.104039472069	-0.0432847680765034	0.0975105535891809	0.443898290833885	0.657116120321443	0.839470399030423	84131
CEP85	398.061348954717	0.000361294524710604	0.146305241442203	-0.00246945715101623	0.998029660268234	0.999451393847578	64793
CEP85L	258.745430110933	0.0271973429611872	0.119472600162196	-0.227645024250447	0.819922214497509	0.921440176351613	387119
CEP89	456.071511682851	-0.364393670525926	0.164619140832399	2.21355590050686	0.0268593437914202	0.217752930210831	84902
CEP95	508.452792601288	-0.0915967897835832	0.139679097749274	0.655765903843397	0.511974757666205	0.749342892827602	90799
CEP97	145.202064043151	0.219357294491987	0.125510605529416	-1.74771919525619	0.080512663303739	0.353053225875487	79598
CEPT1	606.403026502566	0.0664727845035228	0.0742287229373893	-0.895512974938172	0.370512933002385	0.648510018380539	10390
CER1	5.38855228113612	-0.116450362208059	0.357962952654552	0.325314006224657	0.744943431457855	0.886612465074265	9350
CERCAM	94.1219466617513	-0.139474733623679	0.228252888985557	0.611053530334526	0.541164142471918	0.770137159899662	51148
CERK	369.059136983981	-0.218337001357758	0.233022070418732	0.936979921967967	0.348768885931057	0.62962582260561	64781
CERKL	161.294813983789	-0.052179776251837	0.138153077050266	0.377695360580726	0.705656914683494	0.865703431518333	375298
CERS2	344.248769565125	-0.336177520590266	0.19876398769632	1.69134018937018	0.0907718484165454	0.365672908477264	29956
CERS3	13.2402721816393	-1.31300183927192	0.752684079881078	1.74442621329173	0.0810847974207271	0.353054431577009	204219
CERS4	4.88220055570203	3.43193114596181	1.04532703669825	-3.28311717336026	0.00102665982856527	0.03856925699709	79603
CERS5	658.107013034926	0.104684103281103	0.0908042971275084	-1.15285406740283	0.248970287893701	0.545345486358113	91012
CERS6	651.406662936951	0.145797604687478	0.207928797573883	-0.701190053463719	0.483184416341364	0.730477511795204	253782
CES1	3015.58631306965	-1.93065019534589	0.509410208314572	3.7899715471616	0.000150664541721299	0.0114394035730077	1066
CES2	519.399993487074	-0.0218836681067139	0.153904875648242	0.142189570112972	0.886930269928425	0.951502645496204	8824
CES3	0.336892966293201	0.478177597190513	2.66334181531522	-0.179540453441166	0.857513356091794	NA	23491
CES5A	16.2602433857084	0.425980976272728	0.24344160377161	-1.74982817099895	0.0801479680768212	0.352719520279507	221223
CETN1	0.947006634685751	-0.246845668428715	1.67134519650785	0.147692809926088	0.882585206253256	0.949595330057389	1068
CETN2	1050.15408521246	-0.0642423233443513	0.0950614724781294	0.675797688270938	0.499169102638436	0.741226296928675	1069
CETN3	293.404155643987	-0.0631808122919714	0.073193202322892	0.863206012127316	0.388024208735005	0.6606440735526	1070
CETP	107.111186706553	-0.319353526451727	0.315230405718992	1.01307970505996	0.311022091299211	0.60040207267261	1071
CFB	2762.62976407049	0.0516640463413343	0.072642745490087	-0.711207237457517	0.476955824331199	0.725797966434798	629
CFC1	1.48831320984731	0.594118572071235	0.651938564712747	-0.911310672859201	0.362131704509117	0.641599220412571	55997
CFD	458.694194090402	-0.283532794832693	0.239596175599339	1.1833777985957	0.236659452114477	0.533945770441577	1675
CFDP1	460.64986449945	0.12545422553194	0.0858920238334668	-1.46060390630892	0.144124173659978	0.437099024149488	10428
CFH	2312.92969268238	-0.242280722456609	0.200167801206654	1.21038808937346	0.226130010076759	0.52422947411123	3075
CFI	45.0149929450088	0.194857544737018	0.438654546622538	-0.444216402719045	0.65688613434355	0.83940427839398	3426
CFL1	6026.68214210001	-0.182629849146627	0.0986898561155676	1.85054327095952	0.0642352874235547	0.321230695126709	1072
CFL2	405.098986996396	-0.0601200613602645	0.106436512040954	0.56484433966731	0.572179645240789	0.790234118766166	1073
CFLAR	260.944751187243	-0.0220714360449945	0.110628658237516	0.199509208523598	0.841864440787806	0.931559133451322	8837
CFP	139.992768453506	-0.231964362297635	0.208805385220847	1.11091178061473	0.266606324145468	0.560847297233349	5199
CFTR	6.72964859444747	1.75868146446334	0.733816130999423	-2.39662415442966	0.016546886686887	0.17411042111235	1080
CGA	0.797988652838794	2.59837877522487	1.46508577848318	-1.7735335455341	0.0761403383715624	0.347567683590678	1081
CGGBP1	74.840585115095	0.133644498201242	0.162103197428588	-0.824440852007973	0.409689110734682	0.678784324274551	8545
CGN	1100.46300062797	0.184127835774588	0.156590306003864	-1.17585718090394	0.239651952039398	0.536169209075737	57530
CGNL1	19895.1784176948	-0.0440163543121514	0.107324253500878	0.410124951968953	0.681714289710938	0.853311092700216	84952
CGREF1	51.7832275102957	-0.0838004027376836	0.211405486823129	0.396396536329234	0.691812520879646	0.858915522280994	10669
CGRRF1	139.221951702682	0.0316189610425823	0.11463831905676	-0.27581493956595	0.782690208526581	0.902995699815819	10668
CH25H	10.9530907309948	-0.731623724648533	0.348461617237808	2.09958195811631	0.0357656312416288	0.246632407405228	9023
CHAC1	98.4052816660233	-0.478359994781494	0.237133584415933	2.01725957948854	0.0436684314213112	0.269586907467478	79094
CHAC2	155.591755573854	-0.177088676924368	0.0927688973322549	1.90892294741975	0.056272032289858	0.303129327040139	494143
CHAD	85.0686662867702	-0.101015901665913	0.124678594631717	0.810210461260807	0.417819226013002	0.684938656129168	1101
CHADL	15.4331424018858	0.340759740213902	0.278590044948457	-1.22315835182462	0.221269892650724	0.520724220453401	150356
CHAF1A	79.5451554776118	-0.00258520861371033	0.110156055011175	0.0234686020069262	0.981276483552491	0.992707220940939	10036
CHAF1B	46.8572831497769	-0.122106711243291	0.128417942222112	0.950853978271165	0.34167850681036	0.624299092022666	8208
CHAMP1	1108.7553775021	-0.0968767317729674	0.148019888427881	0.654484561513286	0.512799670377195	0.750019343413889	283489
CHAT	0	NA	NA	NA	NA	NA	1103
CHCHD1	106.842956114803	-0.0468340281545905	0.133948770739813	0.34964134344736	0.726607879356273	0.876144049359332	118487
CHCHD10	1893.10111291223	0.0909198202476714	0.131513394565094	-0.691335057910544	0.489355005238297	0.734985698081064	400916
CHCHD2	1333.55060158204	0.128256536799216	0.0892011030078701	-1.43783577191753	0.150480656958065	0.444615631586509	51142
CHCHD3	552.293434910866	0.317622475244354	0.101614299670574	-3.12576552979317	0.0017734288719686	0.0530777695166369	54927
CHCHD4	118.367215635869	0.0829516193650186	0.117197819048491	-0.70779149337836	0.47907474975796	0.727516667444439	131474
CHCHD5	279.245413422546	-0.0285651272428934	0.0979651382243964	0.291584616330177	0.770604238940616	0.898177964166615	84269
CHCHD7	541.018115628357	0.0373003999524228	0.0651524322837189	-0.572509707542321	0.566976711134991	0.787652978590791	79145
CHD1	581.138343737002	-0.0123965033278945	0.0659457742648304	0.187980252959222	0.850892131076281	0.936454804648721	1105
CHD1L	688.757235881539	0.0246966878590536	0.0614240097221134	-0.402068962459194	0.687633274069386	0.856040525692524	9557
CHD2	2357.27750533358	-0.0183908050614876	0.0504936908123362	0.364219861246397	0.715693836951478	0.870906730650529	1106
CHD3	2481.09028483015	0.165600564958832	0.144810563024497	-1.14356688835481	0.252803300184037	0.548742161970347	1107
CHD4	5726.16055043662	0.014262000997422	0.0390476247576326	-0.365246313596429	0.714927549538367	0.87062498457168	1108
CHD5	1.33156413234326	1.43611817797485	1.04465584812932	-1.37472851039558	0.169215628850815	0.465606539673929	26038
CHD6	1068.76355597325	0.29332344044217	0.183604227960012	-1.59758543526598	0.110135269973571	0.394150284791448	84181
CHD7	601.176373514175	-0.0110413893147367	0.102917364139682	0.107284027404268	0.914563655688248	0.965001118853033	55636
CHD8	2256.34053483031	-0.00648788050253022	0.0457816539016801	0.141713545702466	0.887306275007396	0.951689581925109	57680
CHD9	1982.45450562297	0.0479690978033123	0.0983590522865691	-0.48769377793062	0.625766759614703	0.821785277578672	80205
CHDC2	5.33371368034932	0.0899875216125634	0.376573578711393	-0.238963981276897	0.811133512460469	0.918334017481928	286464
CHDH	301.565113579796	0.0708138514321393	0.190259940606763	-0.37219527771482	0.709747461784265	0.867528267728395	55349
CHEK1	87.404248522832	0.148389424952162	0.207968327168838	-0.713519346778671	0.475524445722922	0.724460413348703	1111
CHEK2	31.796476555977	-0.36248015522525	0.206658000541373	1.75400978561525	0.0794288303990671	0.351666736251221	11200
CHERP	749.634591720827	-0.155024429334044	0.100356892675902	1.54473126060896	0.122411280176761	0.410325544132473	10523
CHFR	487.9808950276	-0.143564345008147	0.0845203194136509	1.69857788049201	0.0893987470948579	0.365219476361939	55743
CHGA	25724.2472344236	5.04749249596596	0.784255379122108	-6.43603171917814	1.22637416108526e-10	1.60833396798326e-07	1113
CHGB	12.3136329827259	0.247587534734555	0.491878318675938	-0.503351185311488	0.61471738538072	0.816416221828602	1114
CHI3L1	59.1047964450057	-0.292624189638223	0.311118108792575	0.940556596894582	0.346932133114451	0.628359556938096	1116
CHIC1	22.0475569109315	0.105581914705102	0.212534212302613	-0.496776088711642	0.619346958874546	0.819697176947174	53344
CHIC2	197.934986568365	-0.0563295446464794	0.0768838564368854	0.732657637858225	0.4637672673625	0.71520458289276	26511
CHID1	185.758936659175	-0.115076503030487	0.252444506569825	0.455848711442084	0.648498773079764	0.834172385238401	66005
CHIT1	58.6978464193316	-0.305027661637542	0.259065478076002	1.17741531562942	0.239029779809146	0.53582930599164	1118
CHKA	684.273348911172	-0.251878392424641	0.212579368768767	1.18486753386977	0.236069825691507	0.533140756941689	1119
CHL1	35.145946963939	-0.242877609306449	0.277833610304624	0.874183685120572	0.382018229407962	0.657479715752715	10752
CHM	239.456456953014	0.41103151909644	0.150167822073563	-2.7371477685485	0.00619744480159707	0.103000390216405	1121
CHML	475.837558372172	0.212578457558701	0.0933959642434903	-2.27609896509547	0.0228400870161205	0.203441161964747	1122
CHMP1A	2233.05599393449	-0.0591508466337964	0.0697452058095572	0.848099105124311	0.396382779959625	0.66838741958992	5119
CHMP1B	640.482697263569	0.119397018169497	0.182036877148683	-0.655894673868616	0.511891895380103	0.749342892827602	57132
CHMP2A	2927.72960092741	-0.152002666971981	0.101562791650407	1.49663734623596	0.134487647017975	0.426962571816091	27243
CHMP2B	531.788462371294	0.108675852267417	0.119002257408757	-0.913225132310981	0.361124148534863	0.641494516286657	25978
CHMP3	1167.25600596777	0.140741388901499	0.113018587322519	-1.2452941789112	0.213023634623242	0.51329195808834	51652
CHMP4A	515.743197916616	0.0226143149954848	0.0748326309777603	-0.30219858235648	0.762500684868463	0.894501577957561	29082
CHMP4B	1508.41729376779	0.0232515408451486	0.0730445261310529	-0.3183200997626	0.750242139244812	0.888806200274752	128866
CHMP4C	279.841628063011	0.193137595290192	0.179087232660358	-1.07845541204202	0.280830569740489	0.573580703915037	92421
CHMP5	1280.94099831783	-0.0203610223157384	0.0867713013163346	0.234651572661219	0.814479177687577	0.919812080110759	51510
CHMP6	427.482784149714	0.0711448369223787	0.0824157927083747	-0.863242766761003	0.388004004448633	0.6606440735526	79643
CHN1	308.393838169616	0.209808931384879	0.148140536712011	-1.41628305149693	0.156692648054059	0.452180064178407	1123
CHN2	187.652838640516	-0.348324240743459	0.128934584667103	2.70155786085478	0.00690154707608395	0.109402078931461	1124
CHODL	4.34056073681917	0.544826841191664	0.469762966402288	-1.15979095875577	0.246133926054522	0.542571247928749	140578
CHORDC1	591.83944069719	0.0780534521982752	0.0765876409532841	-1.01913900502413	0.308136978890722	0.597953195786595	26973
CHP1	4738.26194464612	0.214315479334412	0.088205752788598	-2.42972224099782	0.0151103978600484	0.164763869636476	11261
CHP2	30.2525100984976	-0.614816049843392	0.421705715325395	1.45792676622604	0.144860729973729	0.437646259811731	63928
CHPF	1318.69554231539	0.229582461408835	0.12966134502934	-1.77063149666453	0.0766220007653824	0.347715553115767	79586
CHPF2	615.289592990219	0.0603878705625674	0.130894746146607	-0.461346786943845	0.644549822659683	0.831465236670714	54480
CHPT1	98.1658332296024	0.234292034761549	0.324505580133473	-0.721996936586366	0.470296360958592	0.719840350470944	56994
CHRAC1	297.72270488739	0.054844205388063	0.0829897447824621	-0.660855212072576	0.508705171069182	0.747156158130604	54108
CHRD	187.904242752726	-0.28149546257492	0.20456744042915	1.37605213216916	0.168805493811073	0.465279279841134	8646
CHRDL1	362.216852718464	0.00375804707551901	0.172007819750882	-0.0218481176086167	0.98256911103264	0.993269277468604	91851
CHRFAM7A	5.72017903950729	0.405282309966079	0.430717518260002	-0.940946891603863	0.346732075810943	0.628359556938096	89832
CHRM1	1.44405538323744	-2.08621974873348	0.831517712201589	2.50893001811091	0.0121097472966899	0.146433541074643	1128
CHRM2	0.513456965412414	-0.725719170910739	1.22925830853079	0.590371580874747	0.554941559190249	NA	1129
CHRM4	26.2663257207568	-0.00275729136413614	0.468178011207813	0.00588940808437979	0.995300959381692	0.997999001879495	1132
CHRNA1	2.45385279414821	-1.80422783886081	1.12256835556422	1.60723204953873	NA	NA	1134
CHRNA3	0.046527941834623	-0.459228358416575	3.01488206901536	0.152320504717638	0.878934153193825	NA	1136
CHRNA4	8.91888660363874	0.0262657302498647	0.559396648932695	-0.0469536782173769	0.962550146206355	0.98473501235181	1137
CHRNA5	1.46914359853862	0.0733536407164754	0.719920179649965	-0.101891352388734	0.918842914032739	0.966364652355176	1138
CHRNA6	43.2030797600395	-0.0888597286065741	0.232544763921174	0.382118810624757	0.702373239764137	0.864099979262957	8973
CHRNA7	17.8165661779552	0.0521835061479549	0.214901023144586	-0.24282576873934	0.808140372348234	0.917032408675814	1139
CHRNA9	76.9446062859202	0.0135127794355538	0.317374651719482	-0.0425767444323102	0.966038933930242	0.986694821642429	55584
CHRNB1	1220.76759916609	0.0754436127357554	0.0977454215859209	-0.771837816152221	0.440210491033968	0.699794564880261	1140
CHRNB2	25.3533202392247	-0.000213553141961124	0.244314687565468	0.000874090477691397	0.999302576791914	0.999516297630092	1141
CHRNB3	20.7636348564447	-0.292940452429272	0.281870880256183	1.03927178345996	0.298678353820926	0.589843633675782	1142
CHRNB4	5.04685008124988	2.98411528933248	0.726004427548702	-4.11032657115896	3.9509993489418e-05	0.00452358068316147	1143
CHRND	6.38584029887426	1.05349936188215	0.600265653413763	-1.75505520912417	0.0792498647372827	0.35166365693634	1144
CHRNE	37.2644508167454	-0.578580256195956	0.434827256187747	1.33059795116923	0.183321337020286	0.481290152904166	1145
CHST1	88.7132059280919	0.0158291331168133	0.425253227333961	-0.037222840649678	0.970307327025033	0.988076978060716	8534
CHST10	315.261859904969	0.0213107325180446	0.0731654200752457	-0.291267821549141	0.77084649571354	0.898177964166615	9486
CHST11	104.407848713441	-0.336497052271087	0.227925926662518	1.47634390347056	0.139851593735453	0.432012653367803	50515
CHST12	163.286325084874	-0.402686187153325	0.165986932310757	2.42601138262755	0.0152657914709545	0.165992926491785	55501
CHST14	663.090954997206	-0.188225418660776	0.102196746056203	1.84179463558713	0.065505195042094	0.323771753521471	113189
CHST15	677.28490150839	-0.331421815959738	0.204537543151626	1.62034710524538	0.105157735445575	0.386899494168985	51363
CHST3	1.96526858849441	-0.651994213033192	0.602180890655547	1.08272152628991	0.278932046284962	0.571897910703079	9469
CHST4	4.18575464060892	-0.147940551441881	0.494399818312527	0.299232616926979	0.764762564054617	0.895419588430476	10164
CHST8	1.58215765442696	-0.997223956094801	0.829398175154702	1.20234645549925	0.229229325193309	0.526151510777832	64377
CHST9	153.610227682723	0.316948981045471	0.224663016319294	-1.41077506319518	0.15831094959543	0.453801174510493	83539
CHSY1	184.836100615892	-0.103915454172725	0.121337665736416	0.856415471173329	0.391768010082476	0.664013147710558	22856
CHSY3	32.1072085594273	-0.094827431606679	0.190049163562546	0.498962635925893	0.617805706630132	0.818633702934352	337876
CHTF18	15.6467817913601	0.0244881132687511	0.233405186453225	-0.104916748598723	0.91644186885653	0.965822418790361	63922
CHTF8	1888.00296732838	0.154402866466284	0.073259321442785	-2.10762075631387	0.0350638067170016	0.244464596422849	54921
CHTOP	2882.69667218484	-0.0676011522772542	0.0905465322627663	0.746590185045137	0.455310974802845	0.709513767741559	26097
CHUK	383.438299850731	0.000311181894102005	0.179920640589512	-0.00172955083464807	0.998620018779911	0.999451393847578	1147
CHURC1	658.112982804675	0.0559310011631078	0.0673649029451284	-0.830269156754609	0.406386622396356	0.676342110601042	91612
CHURC1-FNTB	0.213240312733734	0.360424317705295	2.84343494989627	-0.126756660186105	0.899132999121316	NA	100529261
CIAO1	724.582312561384	-0.0925397800701074	0.0889341413113878	1.04054279611353	0.298087792016988	0.589659156112951	9391
CIAPIN1	573.999824552887	-0.0332479666165935	0.0619884586378107	0.536357369536422	0.591711588266764	0.802774109569536	57019
CIB1	2146.52157706596	-0.246219127895336	0.133037615642838	1.850748201594	0.0642057860924514	0.321230695126709	10519
CIB2	240.190464381585	-0.0598243856362488	0.153215608958841	0.390458818411379	0.696197301555655	0.861589980404959	10518
CIB3	1.64243941413901	-0.977499009731134	0.631224170446819	1.54857664756278	0.121483523224769	0.409775871565698	117286
CIB4	0.116638771133478	0.00578643805040131	3.01548678712021	-0.00191890678318222	0.998468934843695	NA	130106
CIC	2413.57452145547	-0.157349932055793	0.085027801264746	1.85057039833198	0.064231381588433	0.321230695126709	23152
CIDEA	92.3986683017052	-0.0190032190965847	0.202728975798604	0.093737064579574	0.9253180266115	0.969963511982089	1149
CIDEB	1.05666121951664	-0.0532884202039958	2.59376861611795	0.0205447856346383	0.983608785834955	0.99352614090849	27141
CIDEC	472.215530198945	-0.326026694535432	0.247670948890792	1.31637035346924	0.18804976792251	0.486260912832501	63924
CIITA	22.8315763242659	-0.203921466738216	0.223608350288869	0.911958191520036	0.361790726635506	0.641571958791213	4261
CILP	897.155205497689	-0.834170360601347	0.222177026502854	3.75453022183026	0.000173666890945636	0.0123813261713681	8483
CINP	212.691008461183	-0.0391736755736239	0.08385887523578	0.467138099139561	0.640401077466634	0.829376599652901	51550
CIR1	289.521064581798	0.0836146830220629	0.0751141663621109	-1.11316795581505	0.265636302260936	0.560080283019038	9541
CIRBP	4877.32012301965	-0.0335201053253077	0.112266274537483	0.298576802903672	0.765262967100727	0.895794700630482	1153
CIRH1A	453.654438201016	-0.0786826310358792	0.072347083599402	1.08757156641667	0.276784288759719	0.569573457424797	84916
CISD1	1497.93324621281	0.306485423116143	0.0970603047781117	-3.15768041133598	0.00159029798371234	0.0497369811999145	55847
CISD2	607.247455172747	-0.0622051123529952	0.06733183427569	0.923858870356873	0.355559799583227	0.635921362916248	493856
CISD3	893.205987146979	-0.178833118868325	0.136641407576735	1.30877690767271	0.19060993135224	0.488904419266955	284106
CISH	274.537974702568	0.301027802191466	0.198439029839726	-1.5169788041929	0.129272035567907	0.419828542346381	1154
CIT	15.0604046276123	-0.23044838378904	0.300267275041053	0.767477520677311	0.442797653457406	0.701878798898641	11113
CITED1	258.134871739271	-0.227887404888214	0.1758057681326	1.29624532408022	0.194890978954289	0.493474994571464	4435
CITED4	2446.0008999751	-0.34988056604592	0.169690542160794	2.06187428946031	0.0392197059109452	0.257663687500194	163732
CIZ1	734.733400079973	0.0325506780526167	0.0732710543808286	-0.444250165739851	0.656861726532979	0.83940427839398	25792
CKAP2	18.5821716220722	-0.300275165599614	0.254197601374621	1.18126671524759	0.237496785491807	0.534497445788581	26586
CKAP2L	5.45533105028734	-0.174324083157604	0.342719638060574	0.508649239197648	0.610998108614567	0.814626498602009	150468
CKAP4	215.889795576574	-0.218815853937974	0.14767803569988	1.48170886009525	0.138417778563958	0.430255305659051	10970
CKAP5	974.818871929872	0.124145879121034	0.087940810013075	-1.41169815359417	0.158038857261891	0.453795492607492	9793
CKB	2128.47867095822	-0.514161446986946	0.360063943890459	1.427972602398	0.153299744542284	0.448853686780391	1152
CKLF	34.0700347601361	-0.253907499296588	0.228358070453244	1.11188318763	0.266188378234545	0.56056518076356	51192
CKLF-CMTM1	10.9842066761803	0.180102563169362	0.314762360917557	-0.572185831381963	0.567196085320496	0.787652978590791	100529251
CKM	267.115088484071	-2.37402383406146	0.637295351543049	3.72515479410507	0.000195195405770695	0.0132201357917749	1158
CKMT1B	325.759289009725	0.28936976421731	0.131888946568384	-2.19404106065305	0.0282324578091909	0.221544896024897	1159
CKMT2	55.2018728600206	0.906418823326925	0.518795209360626	-1.74716112826873	0.0806093923873925	0.353053225875487	1160
CKS1B	54.8501822419586	-0.0120800041905871	0.193001850996018	0.0625900950081374	0.950092916991782	0.978707471400485	1163
CKS2	33.9115359130267	-0.456280990820651	0.20843451772479	2.18908554975097	0.0285906226136257	0.223361979188737	1164
CLASP1	2947.70302219866	0.0332756710884349	0.0509360111713644	-0.653283803014832	0.513573332364425	0.750222642352489	23332
CLASP2	1596.74250781439	0.0134173467998119	0.0847275125137356	-0.158358795174552	0.874174080707554	0.944961292074608	23122
CLASRP	120.751532667282	-0.189355726706059	0.148426323097788	1.27575569315495	0.202041894373467	0.50130545646895	11129
CLC	0.329510590149743	0.00990218089417962	2.14830516876791	-0.00460929901307209	0.996322324503777	NA	1178
CLCA1	0.0405553498149546	-0.24633124547812	3.01548678712021	0.081688716571485	0.934894251242101	NA	1179
CLCA2	0.532227875505546	-2.24893476956701	2.51898129829871	0.892795341944743	0.371966781293337	NA	9635
CLCA4	1.93568168497539	-0.46062926119515	1.36917608563001	0.336428065045553	0.736548088769029	0.88185266234393	22802
CLCC1	814.190467096007	0.105256779124533	0.0497753395048966	-2.11463709080635	0.0344608898746285	0.242385566714476	23155
CLCF1	49.2486601944335	-0.37675835320601	0.257119954228836	1.46530188345746	0.142838572893354	0.436022022994059	23529
CLCN1	0.0477428543306518	-0.246331245478121	3.01548678712021	0.081688716571485	0.934894251242101	NA	1180
CLCN2	922.767299371263	-0.413497249606152	0.126427609448005	3.27062460020813	0.00107310256889049	0.0398983960278717	1181
CLCN3	2088.32035235328	0.141937967673001	0.152979390402407	-0.927824116043594	0.35349881229204	0.633802369640189	1182
CLCN4	481.562394407955	-0.0892015670283991	0.0666046312680268	1.33926973740668	0.180482876859874	0.478116542496708	1183
CLCN5	278.951550742545	0.153823010563022	0.173800593911241	-0.88505457375812	0.376127198106703	0.652400019224155	1184
CLCN6	855.722233024517	-0.0583329014938757	0.0856831866204484	0.680797526267008	0.495999615546671	0.738267690247243	1185
CLCN7	908.935575665145	0.318561211285869	0.157109599879971	-2.02763683141733	0.0425973270516513	0.267294058306708	1186
CLCNKA	784.441735118846	0.229017632575846	0.282030158994768	-0.812032420192674	0.416773028826515	0.68446809128544	1187
CLDN1	113.746081280199	-0.0613266403540327	0.341681373794522	0.179484879942308	0.857556988609742	0.93951494182757	9076
CLDN10	13.2324101986384	0.577331141235198	0.52476743503604	-1.10016571663893	0.271259925012497	0.565236742485831	9071
CLDN11	95.0821767810271	-0.683142144043077	0.302840646899493	2.25578089017158	0.0240843567073146	0.208048460993844	5010
CLDN12	332.857306731095	0.169510193756313	0.086393702937307	-1.96206653949444	0.0497547379399585	0.286668272390461	9069
CLDN14	4.58567950314521	0.181987805351095	0.626021866300182	-0.29070518962325	0.771276802195507	0.898452773616956	23562
CLDN16	3.83273628116787	0.711201668336805	0.682912305589553	-1.04142459070617	0.29767853463014	0.589311176145794	10686
CLDN19	4.57293036236284	-0.552260406637459	0.586469909136426	0.941668784764523	0.346362241324068	0.628359556938096	149461
CLDN22	639.756995984693	0.13200323130365	0.104443305049878	-1.26387451297726	0.206275071064736	0.506037594133706	53842
CLDN23	68.4062149226551	0.197687720517981	0.155268345710373	-1.27320040420044	0.202946937194741	0.502439079452777	137075
CLDN4	478.840675581167	-0.572519663177421	0.221006919274898	2.59050560523535	0.00958350608537818	0.130058004503919	1364
CLDN5	201.78735404061	-0.86095053948897	0.325544118520777	2.64465087988995	0.00817752404002357	0.120716670060509	7122
CLDN6	2.28817642460149	-0.929171040322668	0.729485258457194	1.27373518457082	0.202757282564395	0.502272071555455	9074
CLDN7	850.042053613506	-0.415234640521156	0.279271230396993	1.48685075770564	0.137054232244959	0.429475050887927	1366
CLDN8	45.7116359964744	0.714177141353171	0.477469961574622	-1.49575302914957	0.134718025691383	0.427067553261385	9073
CLDN9	2.23425065598406	-0.824108151375172	0.937077744716296	0.879444801695375	0.379160149459194	0.654397245454646	9080
CLDND1	442.849180118146	0.000168395011606942	0.151698308634429	-0.00111006518874742	0.999114296306314	0.999516297630092	56650
CLDND2	11.4661718833664	-0.59259022494713	0.391375342253238	1.51412253397327	0.129994764410238	0.420660491561708	125875
CLEC10A	6.83220633349512	-0.57737891860565	0.673225206108374	0.857631166163891	0.391096159917036	0.663057139847592	10462
CLEC11A	30.3823816932141	-0.116595782539922	0.32953037505477	0.353824082288449	0.723470724429125	0.874835596866266	6320
CLEC12A	14.0042647828858	-0.101392991926041	0.313866802060851	0.323044652254694	0.746661425804386	0.887406448669455	160364
CLEC12B	0.398345523449989	-0.644857706548913	1.5368533601303	0.419596119758778	0.674780523466725	NA	387837
CLEC14A	824.781438657245	-0.518075869181457	0.136211454960023	3.80346769905298	0.000142684605752398	0.0111868003607429	161198
CLEC16A	1017.22680393321	-0.107741522612085	0.0709780488683906	1.51795554160502	0.129025606736583	0.419500428844251	23274
CLEC18A	9.05372818075443	-1.23964676927395	0.404738349702984	3.0628349653144	0.00219250940413435	0.0588602389412542	348174
CLEC1A	294.693767996644	-0.352819778679423	0.170032656990373	2.07501185316064	0.0379854362354567	0.254068564370746	51267
CLEC1B	2.52065874494585	-0.148200749929123	0.574357652038314	0.258028685442215	0.796384768845767	0.91056880996822	51266
CLEC2L	4.83370461509399	0.189052646348888	0.425211940634775	-0.444608037268807	0.656603038172902	0.83940427839398	154790
CLEC3B	99.9825380677794	-1.44114788791474	0.60766122463345	2.37163048997254	0.0177097919207013	0.180437346272506	7123
CLEC4A	1.71167233376901	-0.569147472373946	0.605224770766036	0.940390248161147	0.347017422491173	0.628359556938096	50856
CLEC4D	5.97926746703364	-0.0358590700881095	0.356057080370894	0.100711577061622	0.919779420937834	0.966968220846028	338339
CLEC4E	66.712891736557	-0.288929930453462	0.153181088207703	1.8861984454745	0.0592682179389442	0.310846691188995	26253
CLEC4F	64.7606116683596	-0.393861762350317	0.340345596235774	1.15724065980707	0.247174050002696	0.543391168140641	165530
CLEC4G	9.04058761604871	-0.443969187186068	0.278949727792228	1.59157419044607	0.111480413114871	0.396014882934038	339390
CLEC4M	67.6617656591958	-0.0806271536178777	0.247348775160488	0.325965445212188	0.744450499198807	0.886238892675523	10332
CLEC5A	31.9891642872044	-0.373242878165804	0.249296214390278	1.49718630537039	0.134344787728208	0.426895759731728	23601
CLEC7A	17.4857843003074	-0.0634430299813072	0.28618607930457	0.221684542223274	0.824559464247462	0.923269793155566	64581
CLGN	187.89189040879	0.37269003999771	0.240048333959615	-1.55256249377015	0.120527691863629	0.408741654345379	1047
CLHC1	23.3900976980229	0.197546565672477	0.235633052109314	-0.838365262869967	0.401825592586046	0.672475173856879	130162
CLIC1	5710.60035541245	-0.315848738642239	0.110637950318575	2.8547956441056	0.00430645290311935	0.0861648953958388	1192
CLIC3	893.349617449935	-0.367375223608234	0.237945858312874	1.54394460241108	0.122601753605585	0.41055081186494	9022
CLIC4	4076.65301240792	-0.0937750295738064	0.0788116449450981	1.18986261026695	0.234100396258359	0.531376753999275	25932
CLIC5	708.232005108393	0.231573063429159	0.183521477997842	-1.26183085465279	0.207009657066391	0.507015503028821	53405
CLIC6	0	NA	NA	NA	NA	NA	54102
CLINT1	1275.37532938197	0.185924135340292	0.26649953981168	-0.697652744435032	0.485394387601707	0.731463432105112	9685
CLIP1	783.186171424924	0.102655318811753	0.205229109645473	-0.500198626740071	0.616935225221312	0.817705582418472	6249
CLIP2	308.902524942156	-0.177251807689753	0.124394398750222	1.42491791809425	0.154180929494333	0.450245766980818	7461
CLIP3	149.722887459591	-0.390571871190329	0.207040055124303	1.88645559892185	0.0592335863301097	0.310841657474777	25999
CLIP4	734.895230172078	0.433809303501712	0.245004561145311	-1.77061725493519	0.0766243706224597	0.347715553115767	79745
CLK1	2012.92011581254	-0.353287189849615	0.184268324068751	1.91724319214952	0.0552070431810102	0.300351654854103	1195
CLK2	1510.32928678165	-0.279972464402989	0.215720440550425	1.29784856589677	0.19433937720048	0.49277154721778	1196
CLK3	167.770232904614	0.219022181233984	0.104068155988998	-2.10460326843054	0.0353258568896218	0.245477269503702	1198
CLK4	348.583841611188	-0.326382650105101	0.192298783508116	1.6972684077917	0.0896459271641508	0.365526327097241	57396
CLMN	969.883201086773	0.21332582874942	0.160387099161124	-1.33006850217494	0.183495702271099	0.481292545629613	79789
CLMP	44.9181181976506	0.071984684457389	0.244705046018431	-0.294169187062726	0.76862862464374	0.897367817544869	79827
CLN3	454.992525922983	-0.340246332804026	0.181017052856468	1.87963690400934	0.0601575801262803	0.312834122512309	1201
CLN5	590.60048403847	0.0571625687665317	0.103226318088234	-0.553759640227324	0.579743352890776	0.795771845466324	1203
CLN6	468.751527504509	-0.0824354556506302	0.132865795445273	0.620441516752785	0.534967146262413	0.76546677762166	54982
CLN8	331.534625723121	-0.0165998868568555	0.0611703493638045	0.27137145740544	0.786105352347369	0.904334594335179	2055
CLNK	24.6596251456053	1.18225181535588	0.38452909381228	-3.07454451270477	0.00210824258527245	0.0574924528074487	116449
CLNS1A	730.702214030527	0.0999940886119913	0.0718070942123231	-1.39253773890813	0.163759621877822	0.459403804999407	1207
CLOCK	339.288034641714	0.0365982752510775	0.0973284263627796	-0.376028634375141	0.706895608452074	0.866281798685929	9575
CLPP	440.91004936854	-0.139591886311204	0.103792516969955	1.34491281632194	0.178653390890701	0.476690654987667	8192
CLPTM1	2315.00441526275	6.4356580268739e-05	0.0656383694598461	-0.000980471952584209	0.999217696692074	0.999516297630092	1209
CLPTM1L	1964.61927216135	-0.0336759164804096	0.0636898923495088	0.52874820851647	0.596980129936707	0.806899218070546	81037
CLPX	919.476853421398	0.202557386293171	0.0942327559089945	-2.14954327016384	0.0315913598927422	0.233352256944546	10845
CLRN1	0.0908642085974431	0.00578643805040131	3.01548678712021	-0.00191890678318222	0.998468934843695	NA	7401
CLRN2	0.619527103901286	2.32148013597063	1.69726960048271	-1.36777335510539	0.171383030415494	0.468019992542494	645104
CLRN3	27.6098019967444	0.634951625471458	0.401752361352705	-1.5804552419644	0.114002649184023	0.40024390779477	119467
CLSPN	54.0473300916857	0.165762398328208	0.188931015095714	-0.877369966197617	0.380285720740814	0.65559295021594	63967
CLSTN1	606.215949492029	0.0575213199215278	0.200372958033629	-0.287071271922202	0.774057748482806	0.899177477217708	22883
CLSTN2	21.6498164258969	-0.0457106886357894	0.484650599728978	0.0943167895827455	0.924857513208493	0.969692164077747	64084
CLSTN3	422.08783602579	0.0627435026310646	0.122964268727947	-0.510258006493592	0.609870718530046	0.813875576828349	9746
CLTA	1328.53652239816	0.0276805114098688	0.0573345082837973	-0.482789723648704	0.629245048142152	0.823914035699808	1211
CLTB	2298.66262688252	-0.0605628528553666	0.0897857089680191	0.674526642953151	0.499976552983935	0.741503790957123	1212
CLTC	6451.02764792988	0.0936945992766831	0.112907430794923	-0.829835544188966	0.406631771502558	0.676593994889954	1213
CLTCL1	859.654968129964	-0.477895371447967	0.203414656061129	2.34936548182818	0.0188054377769844	0.185185362265304	8218
CLU	24470.7457442115	-0.0539330991773796	0.168052589221485	0.320929891215769	0.74826352120995	0.888139670641331	1191
CLUAP1	129.033730727365	-0.126569347204317	0.172032036560902	0.735731261075371	0.461894261061032	0.714102090886984	23059
CLUH	6641.39729558423	0.0352690685497938	0.0814322047304421	-0.433109586883247	0.664935158361	0.84433990408858	23277
CLUL1	1.3500714312278	0.117882009205543	2.40561194208523	-0.0490029198572071	0.960916969027471	0.98359987050608	27098
CLVS1	366.272011968378	-0.140834585642759	0.122873664841418	1.14617388375712	0.251723211658063	0.547798921614001	157807
CLVS2	3.15909167722228	0.110814208572999	0.575636224750104	-0.192507357613058	0.847344805156956	0.934104082833054	134829
CLYBL	378.707098429538	0.326775254614966	0.106922027275872	-3.05620144829322	0.00224160594398207	0.0596983852808997	171425
CMA1	16.7606316220474	0.200270815038577	0.458103926149876	-0.437173321612301	0.661985655950429	0.842580295812678	1215
CMAS	552.585254666396	0.0360148114042503	0.0609170765267824	-0.591210436508986	0.554379430818603	0.779138169587513	55907
CMBL	228.136047110303	-0.276463874100237	0.150486900738358	1.83712916369317	0.0661908297797138	0.325338640682164	134147
CMC1	441.155762643897	0.0474605859359792	0.0891024411463093	-0.532651915316745	0.594274557594423	0.804901395911853	152100
CMC2	112.083760187265	-0.0354829994092032	0.0895121290961726	0.396404372988156	0.691806740585494	0.858915522280994	56942
CMC4	41.8730993746409	0.0121027454457562	0.152751090074307	-0.0792318106526688	0.93684824287619	0.974155955540422	100272147
CMIP	328.692060557524	-0.247337138104695	0.0975674943884805	2.53503628083225	0.0112435680489063	0.139806987386823	80790
CMKLR1	544.524400649835	-0.300390303919318	0.13951364071604	2.15312497313949	0.0313088580727383	0.23259166154174	1240
CMPK1	2107.93823120125	0.307239432706798	0.198598920830628	-1.54703475437725	0.121854865355633	0.409902842821371	51727
CMPK2	207.777714824764	-0.180956980771522	0.121581770313091	1.48835619275432	0.136656982995356	0.429102988004122	129607
CMSS1	155.46517074324	0.0837363885201358	0.0898076022970153	-0.932397551859802	0.351131109520788	0.631992187891066	84319
CMTM2	10.0316999524474	-0.0727642631243363	0.311909148852348	0.233286722727013	0.815538767938049	0.919932265888145	146225
CMTM3	609.362458861582	-0.475464170371602	0.185111537671749	2.56852801479465	0.0102131456527334	0.133436435365657	123920
CMTM4	849.243297817436	0.0625136746934896	0.128666653206543	-0.485857626164716	0.627068113532924	0.822446095629235	146223
CMTM5	0.86991350206297	-0.122543041915595	0.943005503952221	0.129949445047782	0.896606424426393	0.955770655344354	116173
CMTM6	431.142034273983	0.191636546424497	0.262055077786458	-0.731283469273801	0.464606025446615	0.715839637198854	54918
CMTM7	539.421620413577	-0.0491963374049429	0.064549315081905	0.762151191573743	0.445969772824072	0.703653389758613	112616
CMTM8	178.455417209942	-0.107505563004289	0.145648903897392	0.738114466553249	0.460444893485383	0.713241771235794	152189
CMTR1	1978.58378458763	-0.193440055113663	0.0771690882736867	2.5067039074974	0.0121862746320678	0.146446114788649	23070
CMTR2	338.587359587869	0.13696217998462	0.0983769769965557	-1.39221781524569	0.163856449579411	0.459415605210591	55783
CMYA5	382.531667729932	0.773984000835135	0.296157822116292	-2.6134173843675	0.00896417532808039	0.125893319510223	202333
CNBD2	4.16905694945451	0.126159947213016	0.502322819575165	-0.251153127623615	0.801695721984543	0.913167191894909	140894
CNBP	5363.72240060417	0.0485928583192749	0.0666529249961315	-0.729043148850484	0.465975268706979	0.716648105156383	7555
CNDP1	68.0467854943088	-0.254388778303604	0.238856058649216	1.06502962387569	0.286862524307802	0.578456636240475	84735
CNDP2	3061.15101580586	0.175963646975745	0.11217942292839	-1.56859112288421	0.116743242232538	0.4039417155143	55748
CNEP1R1	273.354993489291	-0.0917851807655907	0.122243279989496	0.750840297916398	0.45274877394118	0.708236154074547	255919
CNFN	4.6860296637572	-1.71374469939284	1.2610770605924	1.35895319401639	0.174161421061279	0.472023460283401	84518
CNGB1	21.3643389213551	-0.233414596886059	0.331703105973131	0.703685291704703	0.481628782020224	0.729140183589438	1258
CNIH	691.736073449038	0.0261275499788967	0.0730188148049315	-0.35781942022335	0.720478456297682	0.873474045230221	10175
CNIH2	2.8083348621458	0.239990894243563	0.490815471329109	-0.488963588685738	0.624867475245811	0.821441141165032	254263
CNIH4	370.805351836133	-0.184978983200916	0.11708241972893	1.57990399950035	0.114128853178988	0.400394658550604	29097
CNKSR1	998.033279232466	-0.0864432040827399	0.0932447097864822	0.927057462891816	0.3538967000379	0.634237765036824	10256
CNKSR2	8.58311941871526	-0.43940319178043	0.381025550899352	1.1532118797369	0.248823428624993	0.545189365331735	22866
CNKSR3	285.856314937151	0.105030791772887	0.103897536131102	-1.01090743519033	0.312060735077546	0.600641333785598	154043
CNN2	190.374801128306	-0.0833488510509587	0.121614700715245	0.685351775408435	0.493121967323233	0.737169769951034	1265
CNN3	2118.00256811024	-0.200044115488205	0.087081456592838	2.29720681434557	0.0216069745877013	0.197655177807343	1266
CNNM1	0.319504970501425	-0.632104064646871	2.59072164111838	0.24398764213588	0.807240390890382	NA	26507
CNNM2	1099.85426110625	0.219515542531558	0.0930298747717763	-2.35962418599488	0.0182934568251049	0.182504431645203	54805
CNNM3	478.024413614185	0.300771380392569	0.152259310523592	-1.97538908693511	0.0482240102903346	0.283372534602186	26505
CNNM4	191.488727058894	0.26388367750899	0.188968659586594	-1.39644149504096	0.162581586871125	0.458113013174098	26504
CNOT1	4276.66488942015	0.0983339612412644	0.0639534486705763	-1.53758653028677	0.124149742967016	0.412859426473529	23019
CNOT10	502.120424796068	0.0941153987722554	0.0565156657559939	-1.66529753322907	0.0958534104384389	0.373847316951062	25904
CNOT11	512.408236948232	-0.0786335530842107	0.0540435393602623	1.45500376205984	0.145668220000387	0.438707670506384	55571
CNOT2	919.235711755486	0.0269863370895601	0.0459952040386842	-0.586720673461156	0.557391320892917	0.781202916638191	4848
CNOT3	369.969342674623	-0.00751177169596535	0.0672696086697142	0.111666647755412	0.911087725125313	0.963306326785237	4849
CNOT4	304.71992565153	0.182137171774958	0.116537541134926	-1.5629055667485	0.1180748081222	0.405393978662921	4850
CNOT6	569.11728306873	0.075676025382371	0.0709846696747684	-1.0660897025949	0.286383094065581	0.578355978804258	57472
CNOT6L	754.100940215784	0.242382061921734	0.14004226629991	-1.73077791673734	0.08349138203711	0.356450629555297	246175
CNOT7	1117.00951799991	0.147342250889647	0.0634523532028598	-2.32209277437809	0.0202279406695392	0.192612720857275	29883
CNOT8	393.554606389125	0.0648528114526999	0.0917696895478638	-0.70669097577011	0.479758538792666	0.727519796989896	9337
CNP	199.445414938891	0.125375866044054	0.0901486266441646	-1.39076845328924	0.164295652204202	0.459611319699419	1267
CNPPD1	1595.50135940987	-0.177882198735335	0.0997534236051546	1.78321898443738	0.0745506632902467	0.344695014569892	27013
CNPY1	0.344537693485906	0.642696766721452	1.74839961545462	-0.367591459664293	0.713177883844249	NA	285888
CNPY2	749.84810174744	-0.0710189509079039	0.0643666261176292	1.10335052792914	0.26987497188589	0.564110750355911	10330
CNPY3	1062.27545174934	-0.193911045839467	0.0999135168342259	1.94078891408857	0.0522838862272099	0.294743002232798	10695
CNPY4	131.048688508169	-0.17398043237422	0.266125939008691	0.653752253622066	0.513271432193129	0.750174578908752	245812
CNR1	116.744436559212	-0.168539863415524	0.363951049766377	0.463083877690999	0.643304245790582	0.830721020098827	1268
CNR2	197.543168442184	-0.401487539533937	0.172615243977984	2.32591010087814	0.0200233470708832	0.192057627067808	1269
CNRIP1	225.429050439117	-0.469075678831421	0.183670338697129	2.55390000453434	0.0106523843941759	0.136175121666946	25927
CNST	383.453305696556	0.0889360427423749	0.0676678057719995	-1.31430362973549	0.188744046280048	0.48673965170468	163882
CNTD1	36.6886025034319	-0.0620081201926632	0.223201120827797	0.277812763496396	0.781156092873819	0.902392580136372	124817
CNTD2	71.2440646737941	-0.212610348835832	0.268911982174363	0.790631741719767	0.429158918461801	0.69190073807308	79935
CNTF	25.2834255773245	0.619052621764889	0.347195434052855	-1.78300910970692	0.0745848204298453	0.344695014569892	1270
CNTFR	29.5280519926638	0.485557724011058	0.43255953946276	-1.12252228817823	0.261640436410551	0.55623089079252	1271
CNTLN	269.941606650222	-0.15427792750391	0.135204155205309	1.14107386174365	0.253839187412962	0.549667384812276	54875
CNTN1	165.319177203081	0.0937625983134858	0.382854472432508	-0.244904017230764	0.806530751098643	0.915975638938661	1272
CNTN2	21.2536935371453	-0.328029024795559	0.511275579259464	0.641589463886929	0.521139775773722	0.755574111086604	6900
CNTN3	3.55610628582917	1.4356402001144	0.731525412210767	-1.96252949815605	0.0497008697744649	0.286668272390461	5067
CNTN5	25.2195102517552	0.630049401539266	0.432613524466493	-1.45637934532041	0.145287782124038	0.438110690828047	53942
CNTN6	4.98734555300883	3.56592957964205	1.13506517445957	-3.14160777713921	0.00168022955523525	0.0514628270994135	27255
CNTNAP1	153.116260935815	-0.0757577594076479	0.123175722599473	0.615038075757729	0.53852957534603	0.768506049455122	8506
CNTNAP2	0.178818338885527	0.123156787523349	2.91896959237608	-0.0421918706673122	0.966345743059009	NA	26047
CNTNAP3	166.9559370447	-0.0603610717475773	0.131593137592489	0.458694677031721	0.646453437061554	0.83272946540316	79937
CNTNAP4	4.30619294490353	0.321772392045793	0.407435281666638	-0.789750928612672	0.429673242210431	0.69217936260499	85445
CNTNAP5	107.725999713756	-0.048743134645162	0.199071373122158	0.24485255655142	0.80657059797303	0.915975638938661	129684
CNTRL	292.167359995561	0.0591574019824609	0.110155322312639	-0.537036256991399	0.591242569744071	0.80245228254097	11064
CNTROB	136.063073825612	0.122772060480638	0.0929753459565215	-1.32047973812381	0.186674896570828	0.484521780843967	116840
COA1	267.265504327702	-0.205598330418997	0.198841559056832	1.03398067986499	0.301145195365511	0.592090597144688	55744
COA3	124.001917694347	-0.0548699786750362	0.126267235765239	0.434554366716737	0.663885924302071	0.84374531073309	28958
COA4	70.3772811202061	0.495573185517413	0.179610487760726	-2.75915505656668	0.00579510310278581	0.0992245454171076	51287
COASY	376.73815596238	0.0666540664396523	0.0623474562858735	-1.06907435219221	0.285036167527203	0.577347667817265	80347
COBL	256.003670518052	0.221252978298184	0.133918274556962	-1.65214926066027	0.098504126976693	0.376877917224119	23242
COBLL1	662.350132390387	-0.385422825201603	0.236255434133901	1.6313818414994	0.102809774001646	0.383931992234108	22837
COCH	167.731992666575	0.769707342520987	0.446355496928381	-1.72442671327623	0.0846308385662761	0.357638076693211	1690
COG1	713.884344060016	0.185015339929155	0.100475660218573	-1.84139461762856	0.065563750992916	0.323911873912262	9382
COG2	832.448878571554	-0.0783490876562174	0.0683512832454398	1.146270910158	0.251683075449994	0.547798921614001	22796
COG3	475.91969363381	0.137924209255428	0.118428773590141	-1.16461739047266	0.244173901235983	0.540419254254417	83548
COG4	558.905945318191	0.170403534434273	0.0675753964661961	-2.52168012835139	0.0116795860550228	0.143395496535965	25839
COG5	1452.55648350165	-0.0216832468745016	0.0516961194955565	0.419436644105663	0.674897048125586	0.849605172508698	10466
COG6	423.906145639501	-0.0886745149130619	0.0770463545486793	1.15092421221611	0.249763415916065	0.545964825936721	57511
COG7	2564.32717107671	-0.207301185890278	0.171415578495032	1.20934857677644	0.226528955730766	0.524555555527539	91949
COG8	113.438976983831	0.00271974984295318	0.302692609091314	-0.00898518748481468	0.992830954093884	0.997008797931631	84342
COIL	129.540282546951	0.268045892353766	0.159428074675169	-1.68129667814093	0.0927053028083772	0.368826998983356	8161
COL11A1	18.0802868384333	0.713944995612847	0.349006123755003	-2.04565177232829	0.0407906438630585	0.262521858550981	1301
COL11A2	924.801952724095	0.14853071718136	0.396834183250316	-0.374289119865639	0.708189225883406	0.866695790798652	1302
COL12A1	1634.11830502986	-0.166986961980299	0.25619786556309	0.651789044429715	0.514537270090499	0.75067678536531	1303
COL13A1	302.202995226466	-0.576743576736456	0.333573657322561	1.72898418108224	0.083811926300813	0.357079400122719	1305
COL14A1	1081.60162373659	-0.499659035189782	0.220321674454714	2.26786146404531	0.0233376517532489	0.205411204510292	7373
COL15A1	2436.03211235033	-0.451720377630469	0.250528210140554	1.80307190706005	0.0713769224596642	0.33804447912118	1306
COL16A1	338.529498852012	-0.542747728778813	0.198690454854051	2.73162457239072	0.00630229105261672	0.103396203809154	1307
COL17A1	105.048160265637	-0.984492174365824	0.294312500370725	3.34505728817405	0.000822655763158291	0.0335243842918687	1308
COL18A1	2027.68657548589	-0.926400470396811	0.335650985523476	2.76001117336811	0.00577993846611761	0.0992245454171076	80781
COL19A1	93.7082115762658	-0.0984482347700729	0.312879324903794	0.314652413675286	0.753025578588315	0.890153831733294	1310
COL1A1	2043.5333609394	-0.535025081558984	0.276842786253398	1.93259535059465	0.0532860656392016	0.296933246529499	1277
COL1A2	12411.1826995074	-0.13127852661874	0.18690917974086	0.702365324168405	0.482451364486369	0.729772819972775	1278
COL20A1	6.89301659792627	-0.102048200666108	0.431503874501921	0.236494285906241	0.813049140732877	0.919060249507326	57642
COL21A1	58.6389873091142	-1.3520685949904	0.39082571399863	3.45951800652282	0.000541143094034556	0.0255115368449101	81578
COL22A1	48.6144921945273	-0.180684072434842	0.236785161444538	0.763071770767034	0.445420594323205	0.703367231729369	169044
COL23A1	203.581530231792	-0.544359513515415	0.294413051751305	1.84896528967487	0.0644628249306116	0.321622383217524	91522
COL24A1	28.0940261344055	0.0447137235206955	0.277697643844478	-0.161015854876093	0.872080913193046	0.944067180978754	255631
COL25A1	39.8589351381086	0.0964276454355455	0.390567141069871	-0.246891341579334	0.804992317363243	0.915115773859901	84570
COL26A1	0.532254993958162	-1.12608285386911	1.54450917508185	0.729087837117861	0.465947934159074	NA	136227
COL27A1	222.754365511725	0.0518920721510793	0.174570740895211	-0.297255266747298	0.766271630829387	0.896427326399016	85301
COL28A1	145.600194931496	-0.150699456790157	0.308108406424659	0.489111798470214	0.624762548919829	0.82143861927793	340267
COL2A1	7.36750430160819	0.571576504020192	0.501457849722911	-1.13982960748551	0.254357296196605	0.550062349441924	1280
COL3A1	3998.69113157641	-0.487977726224941	0.25105397070775	1.94371642419865	0.0519296569175211	0.293549071587837	1281
COL4A1	13567.0312045189	-0.42455809414978	0.276579273832176	1.53503221071943	0.124775916116337	0.413931481955202	1282
COL4A2	14829.6461552098	-0.560689607565257	0.226055594298146	2.48031732771789	0.0131265504166574	0.152344019558084	1284
COL4A3	1788.67641920272	0.10727157861531	0.20481445538917	-0.523750037132303	0.600452408230939	0.809015264886479	1285
COL4A3BP	468.59931676727	0.31781172868992	0.217627582523023	-1.46034673089427	0.144194804930501	0.437099024149488	10087
COL4A4	1505.16045041791	0.294812026615195	0.13277687588704	-2.22035670477746	0.0263945635349539	0.216628378407484	1286
COL4A5	288.025123716383	0.238865568626057	0.136604559256348	-1.74859148132684	0.0803616598661676	0.353053225875487	1287
COL4A6	98.5507545870814	-0.103244284799388	0.32432388843583	0.318336972639668	0.750229341748587	0.888806200274752	1288
COL5A1	1009.87033019269	-0.493315637786205	0.212823501114206	2.31795659409569	0.0204516801871615	0.193847528501966	1289
COL5A2	1174.03006970708	-0.353019366864574	0.170897608696495	2.06567762742378	0.0388589291486747	0.25667532596098	1290
COL5A3	2102.91201717626	-0.881358802899874	0.251974311459402	3.49781212932048	0.0004690914468446	0.0233502947030249	50509
COL6A1	2755.05353379343	-0.723530024658587	0.265329707209164	2.72690921898247	0.00639306250854853	0.103837239412574	1291
COL6A2	1519.88613961706	-0.567097292326172	0.239535067883592	2.36749173027879	0.0179091202666791	0.181172432493535	1292
COL6A3	1447.17762684901	-0.577951318922808	0.223406209751218	2.58699755734815	0.00968162784969023	0.1306728555909	1293
COL6A5	0.308194284666463	-0.513228088888701	2.6810688010028	0.191426676069162	0.84819132201211	NA	256076
COL6A6	107.474370703619	-0.766137322622287	0.324025436065275	2.36443574284073	0.0180575595895901	0.181279300375384	131873
COL7A1	392.427910193093	-0.800711043211167	0.296863043367738	2.69724056631491	0.00699167406770475	0.109871339978986	1294
COL8A1	2755.67215988691	0.300091954884333	0.202652898212595	-1.48081748413743	0.138655216123864	0.430714932774086	1295
COL8A2	67.7795513537872	-0.050901891663036	0.321693645619209	0.15823095157835	0.874274815135276	0.944961292074608	1296
COL9A1	137.400513781281	3.36218076977112	0.587642688069979	-5.72147129204258	1.05605504209974e-08	5.64246297678922e-06	1297
COL9A2	42.2389931938077	0.255022196714971	0.183587209741344	-1.3891065563569	0.164800350380652	0.459826107010152	1298
COL9A3	354.976007936857	-0.506712292947213	0.237359992622082	2.13478390924112	0.0327786652327342	0.236906324973659	1299
COLEC10	4.48905654428252	-0.103139072293037	0.488804562438812	0.211002679227136	0.832885180702557	0.927336057283983	10584
COLEC11	9.18328737901711	0.125614823289964	0.356915115487333	-0.351945932910263	0.724878810693413	0.875686844211243	78989
COLEC12	406.32517506949	-0.0909123180009017	0.166945289565677	0.544563540770859	0.586053735954627	0.799248211786843	81035
COLGALT1	640.541428811789	-0.263220158359852	0.105234787824572	2.50126563469339	0.0123750319323993	0.147295553347188	79709
COLGALT2	151.293454742847	-0.397896002679658	0.152842747471276	2.60330312862528	0.00923302783765806	0.127180324016373	23127
COLQ	268.292063702858	0.284420236620393	0.254105788181958	-1.11929853568203	0.263012800321214	0.557816250678839	8292
COMMD1	564.819568778801	-0.0834504004809466	0.0995031717420018	0.838670758127411	0.401654092001708	0.672266148186175	150684
COMMD10	342.463367102908	-0.0403603801693458	0.0742106677706693	0.543862242205798	0.586536273391301	0.799449383970418	51397
COMMD3	692.278418887404	-0.0141850256504503	0.0783413533217492	0.181066895694182	0.856315068478555	0.938898522854329	23412
COMMD3-BMI1	463.772785686045	0.188759295761966	0.0732640894588313	-2.57642314476636	0.00998283954615191	0.131774933159819	100532731
COMMD4	917.575911155419	-0.0499525434574339	0.118085580005041	0.423019842518463	0.67228078397425	0.847729846124341	54939
COMMD5	211.370910433958	0.112847868543962	0.089051613785559	-1.26721868079456	0.205077107948056	0.505803104677492	28991
COMMD6	757.583505719391	0.0607037769304545	0.0506289978492807	-1.19899226745838	0.230530952326925	0.52737702478088	170622
COMMD7	466.448267106374	-0.272421336214531	0.18410551141362	1.47970223228405	0.138952729629492	0.431189165553359	149951
COMMD8	366.83225028835	0.0753255281657656	0.0888773909324075	-0.847521820516218	0.396704329863243	0.66855802133261	54951
COMMD9	311.323550213556	0.189548376707629	0.0918873133887021	-2.06283511528736	0.039128296497538	0.257628847683014	29099
COMTD1	182.46088007189	-0.220988365664806	0.16254063596039	1.35958841528502	0.173960206160674	0.471808598246642	118881
COPA	968.070646272498	0.0573038236485336	0.213506685570436	-0.26839357978619	0.788396380877039	0.905742310307571	1314
COPB2	2425.08247964351	0.115510052227328	0.112839484341578	-1.02366696286616	0.305992604850908	0.59539375742908	9276
COPE	375.849058801721	-0.108012261075118	0.247656345056439	0.436137669117677	0.662736848144845	0.842985806885573	11316
COPG1	4268.74984395486	-0.0249675908768007	0.129537740001141	0.192743758510692	0.847159651617305	0.934104082833054	22820
COPG2	893.061603919237	0.133791237166384	0.109800334660196	-1.21849571388315	0.223035652556699	0.522320162973111	26958
COPRS	196.791973113842	-0.205397873698338	0.0984218418959878	2.08691353201256	0.0368959514510541	0.250500744144151	55352
COPS2	1368.99433164147	0.146327492772478	0.0474469349678179	-3.08402413921423	0.00204221024521713	0.0566556249951967	9318
COPS3	691.703839141311	0.148557264428112	0.097137903866224	-1.52934393800284	0.126179202571877	0.416440442988308	8533
COPS4	1047.45793555176	0.190799436519527	0.055869895271731	-3.415067015815	0.000637663206510289	0.028391757460239	51138
COPS5	584.175787373134	0.0834375014814417	0.0583331513030687	-1.43036163172368	0.152613254312227	0.447727988832756	10987
COPS6	294.152661946297	-0.192490662251939	0.128579162489968	1.49705954311965	0.134377765488824	0.426895759731728	10980
COPS7A	1708.65285272408	-0.136643018922761	0.0976342612417685	1.39953964095039	0.16165121968431	0.457230184638789	50813
COPS7B	243.284564064656	-0.307633373828973	0.175051998618808	1.75738281342832	0.0788525807603785	0.351414065507946	64708
COPS8	744.111416450952	-0.0337897904527826	0.0617735060758549	0.546994862349084	0.584382261782481	0.798507030071619	10920
COPZ1	1353.80516798708	0.212938740940918	0.148543409044403	-1.43351187582659	0.151711607511313	0.446924984675964	22818
COPZ2	196.998677297377	-0.110562402333319	0.158867724943113	0.695939986381178	0.486466414297609	0.732466808543712	51226
COQ10A	500.564807569406	-0.181863207122069	0.107338565454937	1.69429511519248	0.0902092183418471	0.365672908477264	93058
COQ10B	213.482168741343	0.0326779168220226	0.15529975255081	-0.210418344429308	0.833341176355468	0.927592274151253	80219
COQ2	753.687436013731	0.108844780277539	0.0887628058982609	-1.22624312262386	0.220107198033594	0.520109162789946	27235
COQ3	141.363227436313	-0.117691414406967	0.0894565310872083	1.31562685224439	0.188299316330445	0.486425122723475	51805
COQ4	121.51539045868	0.0807471562436401	0.189474888588926	-0.426162837962263	0.669989194397612	0.846145517191372	51117
COQ5	363.257804331377	0.0527453531868473	0.057710519224016	-0.91396428062109	0.360735614958845	0.641301489352074	84274
COQ6	359.646531647642	-0.083403051963041	0.141633508748077	0.588865253005838	0.555951668407606	0.780375487999187	51004
COQ7	232.529200100797	-0.0569876305516196	0.105402400615666	0.540667292383753	0.588736926515038	0.800935392484528	10229
COQ9	1803.64993522149	0.069435532144308	0.0905285021929006	-0.767001888492011	0.443080392707994	0.701904779797082	57017
CORIN	29.5267140667593	-0.372407944377018	0.405861494176116	0.917573974670822	0.358841948206486	0.639645859981066	10699
CORO1A	141.098400002404	-0.359931666551716	0.247022644698904	1.45707964138445	0.145094397426573	0.437802086859598	11151
CORO1B	2063.11304581113	-0.0646067877188915	0.0665917358667395	0.970192275032142	0.331950660554763	0.616209299734227	57175
CORO1C	1476.63667183847	-0.108381292868838	0.0619486847975987	1.74953339563133	0.0801988613538893	0.352728284722929	23603
CORO2A	283.091526721882	0.0615923927538648	0.3069154966541	-0.200681925237814	0.840947293765995	0.931387063026565	7464
CORO2B	83.109379057456	1.56563088416817	0.421884514238871	-3.71104136636243	0.000206408366952476	0.0136589316589744	10391
CORO6	332.427940213668	-0.425149826885961	0.367334400809079	1.15739180961418	0.247112318791367	0.543338258022292	84940
CORO7	723.421772117399	-0.196056087336513	0.123021503583285	1.59367331422498	0.111009224245732	0.395455727467248	79585
CORT	1.23976891685463	-0.793519720357358	0.734332944562644	1.0805993742116	0.279875361031521	0.572611254891608	1325
COTL1	560.138421824422	-0.508087281594465	0.190214061880926	2.67113417678093	0.00755954223300655	0.114658974249803	23406
COX10	383.331782917096	0.25747584714229	0.144745452308463	-1.77881821525965	0.0752695698504711	0.345918704894201	1352
COX11	46.3933327203133	0.247314340340948	0.184875460075153	-1.33773482018876	0.180982895950409	0.478617645642641	1353
COX14	451.522769412067	-0.034982054478285	0.119675056801995	0.292308651552708	0.770050644562039	0.898076588794307	84987
COX15	250.967879793816	0.282276729486474	0.131565120764605	-2.14552860093916	0.0319106071851724	0.234775960650402	1355
COX18	597.479337501771	-0.00101435733224342	0.0759669945766362	0.0133526057980368	0.989346478561286	0.995765875931425	285521
COX19	231.619416114582	0.0826239376237252	0.0998087640028022	-0.827822470794303	0.40777104689426	0.677395799458383	90639
COX20	655.784102529703	-0.0489328070251945	0.105581035988839	0.463462084520245	0.643033186134863	0.830721020098827	116228
COX4I2	58.2039743691225	-0.75858672553761	0.268061152145826	2.82990175736071	0.00465622993241733	0.0898004986698562	84701
COX5A	2102.61119247622	0.177849403526056	0.091083457876541	-1.9525982837314	0.0508672146972085	0.290969401534626	9377
COX5B	2775.04484919472	-0.0312439628605996	0.131175644321796	0.238184176812221	0.811738249083738	0.918433023081388	1329
COX6A2	37.4501800154699	-0.943439168227645	0.400277495873514	2.3569628019402	0.0184250924225339	0.182887200424858	1339
COX6B1	2712.65341505059	-0.0885937358676748	0.128393883680474	0.690015235368631	0.49018460643457	0.735120945176576	1340
COX6B2	0.614642674204263	-0.132014266072823	1.28909365843953	0.102408591655496	0.918432364373657	0.966272615075387	125965
COX6C	1506.88170296067	-0.037842800421125	0.138264195276185	0.273699205680353	0.784315788231382	0.903212226472891	1345
COX7A2	1121.78076328248	-0.0432060583797884	0.0900878712127246	0.479599060319295	0.631512514656823	0.82488827441526	1347
COX7A2L	420.55417897139	0.0885886519884674	0.0884941662810009	-1.00106770549334	0.316794076764691	0.604826806697648	9167
COX7B	947.540440825173	0.0199486996944232	0.137727600450456	-0.144841699333891	0.884835858048092	0.950802601338503	1349
COX7B2	9.89770761262726	-0.711491301676814	0.950230013698985	0.748756923502314	0.45400372739526	0.708763221104164	170712
CP	5891.31661988726	-0.140252654173583	0.180991833757605	0.774911504357799	0.438391953696923	0.698502576102475	1356
CPA2	2.15135808293195	0.130046795986063	0.682455880161424	-0.190557074481214	0.84887262343799	0.935082198054097	1358
CPA3	4.99889821479647	0.194535883552259	0.547275854892387	-0.355462207611025	0.722243352596996	0.874157446477411	1359
CPA4	1.04360155774426	-1.01450226900286	0.841462138784023	1.20564220568366	0.227955478146619	0.525156984248403	51200
CPA6	0.0415216331758512	0.25790769266923	3.01548678712021	-0.0855277143878756	0.93184186329445	NA	57094
CPB2	0.132039209853349	0.0618162905484992	3.01548678712021	-0.0204996058389411	0.983644826506146	NA	1361
CPD	2609.46930185095	0.114882701168321	0.0984134084611492	-1.16734805718748	0.243069838579637	0.539133685631896	1362
CPE	743.237136297365	-0.361194051074092	0.145475815054636	2.48284603828092	0.013033740732462	0.151877822137719	1363
CPEB1	200.670905429968	-0.234128601235139	0.151410273951983	1.54631911774619	0.122027517085694	0.409971863534141	64506
CPEB2	981.557695245805	0.076355079767716	0.14236098091516	-0.536348367908619	0.591717808310109	0.802774109569536	132864
CPEB3	176.150983056441	0.297965525922597	0.122575537048613	-2.43087269366338	0.0150625059405861	0.164590375765147	22849
CPEB4	1034.5404502049	-0.0202830726407418	0.0908272276735963	0.223314893124699	0.82329043688782	0.92254061228396	80315
CPED1	211.681060819276	-0.25215358858661	0.150027145487953	1.68071976418999	0.0928173597866398	0.369069248148309	79974
CPLX1	10.4922601949243	0.629673633959988	0.315406224946643	-1.99638936760525	0.045891557229132	0.276861554749186	10815
CPLX2	342.89110285282	-0.289508991618337	0.505481716111173	0.572738800219361	0.56682156212611	0.787652978590791	10814
CPLX3	0.0405553498149546	-0.24633124547812	3.01548678712021	0.081688716571485	0.934894251242101	NA	594855
CPM	121.564099543017	0.00561381372630573	0.228715498090321	-0.0245449642598719	0.980417918212726	0.992408867857786	1368
CPN1	0.182498291291816	-0.967573974533798	3.01197764875513	0.321242083231826	0.748026942971143	NA	1369
CPN2	0.530198011299937	-0.0750962195288181	2.24192550209906	0.0334963046089209	0.973278812674825	NA	1370
CPNE1	1148.41887216901	0.158194361652681	0.0912748411292137	-1.73316501782492	0.0830663427881881	0.355819225971162	8904
CPNE2	556.262606205653	0.0942904691120883	0.116316522961471	-0.810636930260727	0.417574202288419	0.68477042653322	221184
CPNE3	1507.58928603273	0.15782139449854	0.101445220610922	-1.55573021132105	0.119772259397105	0.407861454743809	8895
CPNE4	10.2908521846786	1.43824730403561	0.468381248155814	-3.07067652622411	0.00213574394831297	0.0580230549875007	131034
CPNE5	364.488330068901	-0.244335364348809	0.27508031341703	0.888232826674111	0.374415524378721	0.651170456267747	57699
CPNE6	0.371553535647057	-0.139759315141587	2.4719248933439	0.0565386575934869	0.954912700455435	NA	9362
CPNE7	4.64546550019649	-1.50118513670221	0.440674756191191	3.4065603159962	0.000657870126579871	0.028758892260731	27132
CPNE8	332.323046153411	-0.220684485600658	0.186161895743189	1.18544391009583	0.235841979175243	0.533039470762147	144402
CPNE9	4.60843916613679	-0.66001504467442	0.488726523490592	1.35047928227928	0.176862294833148	0.474774735170751	151835
CPO	2.95637653429134	1.02333841886486	0.633362996672451	-1.61572182814793	0.106154469394824	0.38829017996894	130749
CPOX	170.903147516511	0.228162840846546	0.212694439196875	-1.07272593354147	0.283394101057623	0.576133498006944	1371
CPPED1	533.113411676784	-0.0240179271877799	0.0996340258222709	0.241061494700852	0.80950745560542	0.917789575177915	55313
CPQ	9073.57027526897	0.152890538613728	0.194359092964992	-0.786639494357312	0.43149293273305	0.693148143488282	10404
CPS1	300.95282261438	-0.201294585072697	0.228647815051086	0.880369598230024	0.37865912042604	0.654200589865919	1373
CPSF1	1668.54097639463	-0.0198137485537621	0.0713739228024236	0.277604869899197	0.781315693394775	0.902392580136372	29894
CPSF2	225.052545579211	0.357652251681739	0.213346282053072	-1.67639317751396	0.0936612043961358	0.370891170633723	53981
CPSF3	582.463759914125	0.138391185819343	0.140088151676913	-0.987886442663018	0.323208265848968	0.610036679144614	51692
CPSF3L	326.309842046317	0.0882266662209614	0.115241952152905	-0.765577678725028	0.44392763014773	0.70254596693215	54973
CPSF4	569.129175515016	0.0246761064262424	0.0565798970900006	-0.436128513754462	0.662743490339717	0.842985806885573	10898
CPSF6	2017.94394904206	-0.0668747127618547	0.0967427275767278	0.691263461729623	0.489399989066296	0.734985698081064	11052
CPSF7	1594.93989205106	-0.0929154409064368	0.097507942542092	0.952901255877974	0.340640103717021	0.623312143879598	79869
CPT1A	1999.62084808855	0.0848789823468418	0.266081884272324	-0.31899572035491	0.749729758053172	0.888564039572384	1374
CPT1B	695.312430898572	-0.226893560007966	0.249304558051965	0.910105943432741	0.362766640444174	0.642198006509714	1375
CPT1C	698.245527951341	-0.359233942751799	0.145156456267841	2.47480513087853	0.0133308891047976	0.153101449340606	126129
CPT2	675.021893856196	-0.0251554445522707	0.0862012234696794	0.291822360979818	0.770422447449049	0.898177964166615	1376
CPVL	1596.08562629017	-0.18264508090825	0.208370540226179	0.876539844404085	0.380736625489516	0.656056684103173	54504
CPXM1	28.0384549168151	0.112302967884893	0.356143211386248	-0.315330923893696	0.752510407892553	0.890069361926454	56265
CPXM2	1114.33615038275	-0.357519391315897	0.205111039897351	1.74305289220327	0.081324376184731	0.353475580247342	119587
CPZ	21.3665020619186	4.48112459324594	0.831773842967449	-5.38743148889969	7.14717057367324e-08	2.94585950559458e-05	8532
CR1	2469.49726281965	-0.293149778120202	0.124173366358915	2.36081042751849	0.0182350495034868	0.182047629160761	1378
CR2	19.2333945007339	-0.187876070815107	0.548839091834009	0.342315395551175	0.732113550702802	0.879609401385744	1380
CRABP2	6.56035075060757	-1.59370730833311	0.895623520226236	1.77943887397076	0.0751678379583258	0.345688566657048	1382
CRADD	172.482780950417	0.341648549795181	0.127786566286183	-2.67358737091382	0.0075044724966018	0.114037947561241	8738
CRAMP1L	424.09267684929	0.10878071363288	0.166740717784739	-0.65239441858056	0.514146764016545	0.75041291154418	57585
CRAT	1591.6542262797	-0.0604364798367222	0.0855386574877094	0.70653996230191	0.479852410117764	0.727519796989896	1384
CRB1	0.218029795324131	1.24332321295997	2.24985073802945	-0.552624755031058	0.580520387259895	NA	23418
CRB2	1.74296973281016	-0.245754700041148	0.903083765796095	0.272128355473767	0.785523327458236	0.903994176767256	286204
CRB3	774.46075645918	-0.124030154820178	0.127709527691214	0.971189519391754	0.33145391195093	0.61617821252905	92359
CRBN	690.100336721813	0.144679110077804	0.0555106460023191	-2.60633086618664	0.00915180097590346	0.126459656013777	51185
CRCP	301.786857923012	0.0184354380302613	0.077382193739804	-0.238238761907553	0.811695914803669	0.918433023081388	27297
CREB1	229.596183491823	0.238032654754009	0.193706431845667	-1.22883196229467	0.219134815159214	0.519629659582427	1385
CREB3	959.22053758686	-0.238359922576266	0.110514696675328	2.15681651171268	0.0310199640626696	0.231914288336309	10488
CREB3L1	144.322697877199	-0.319266277874358	0.213630380603332	1.49447975036458	0.135050270739816	0.427368709464837	90993
CREB3L2	1082.74412030999	0.362472946059545	0.276286449806196	-1.31194615701858	0.189538302229541	0.487531802996228	64764
CREB3L3	60.6913108611238	-0.363557346035787	0.222284216122248	1.63555178310926	0.101933428646027	0.38264159293458	84699
CREB3L4	1710.40237747519	-0.294134802865423	0.168959810025042	1.74085661449211	0.0817087152447482	0.353866684515382	148327
CREB5	47.2244524374862	-0.268452178592323	0.273152985606772	0.982790570624711	0.325710523631322	0.611846557051823	9586
CREBBP	807.242512836601	0.17779831573633	0.150214638592638	-1.1836284226499	0.236560184153889	0.533945770441577	1387
CREBL2	1011.01423946647	0.20246802742517	0.119439348804459	-1.69515347707264	0.090046309748389	0.365672908477264	1389
CREBRF	462.990990821664	0.294865342700311	0.187703590462242	-1.57090944277715	0.116203684916495	0.403656907063397	153222
CREBZF	301.679152204465	0.0837330511171392	0.107540076273591	-0.778621831214955	0.436202515092071	0.696784130519125	58487
CREG1	453.015551247277	0.00215918921841952	0.110880555873235	-0.0194731096125459	0.9844636883956	0.993665413688675	8804
CRELD1	1782.30146108211	-0.350313280021248	0.123502111143469	2.83649628964073	0.00456115083314625	0.0894010352159889	78987
CRELD2	1968.38022757633	-0.394267488954581	0.241942781843679	1.62958979784451	0.103188222054778	0.384450746736112	79174
CREM	470.61240464575	-0.245241933136754	0.107831511259104	2.27430674274305	0.0229475500437637	0.203968796630521	1390
CRH	0	NA	NA	NA	NA	NA	1392
CRHBP	2.80497636471625	3.90794303020373	0.93122744020387	-4.19655055412476	2.71010989843054e-05	0.00349071833881776	1393
CRHR1	6.21324076803133	-0.476204602999338	0.525060706324402	0.906951514869447	0.364432437477745	0.643567430903898	1394
CRHR2	0.881536566020583	-0.696251439299001	1.24193651261769	0.560617577650148	0.575058266045292	0.792187790867971	1395
CRIM1	4104.59408973186	0.297654853956151	0.237096909314371	-1.25541431483396	0.209328395472708	0.509779750002626	51232
CRIP1	4704.12774384617	-0.762087564821201	0.217668251286483	3.50114249697437	0.000463268065409837	0.0232520521028619	1396
CRIP2	3546.32711575068	-0.230612292499861	0.122682283467211	1.87975220204877	0.0601418574618526	0.312834122512309	1397
CRIP3	48.8217381277064	-0.551036280130753	0.284249973528178	1.93856229181364	0.0525546588766709	0.295346127368467	401262
CRIPT	209.153981075698	0.356384978230749	0.117871974945064	-3.02349204208081	0.00249875600605794	0.0638000958290121	9419
CRISP2	4.51709561029274	-1.04434333123614	0.38303443764282	2.72649983553172	0.00640099845126703	0.103837239412574	7180
CRISPLD1	11.1435717704193	0.747865680900361	0.428580363917624	-1.74498354069275	0.0809877340588272	0.353054431577009	83690
CRISPLD2	355.643459776231	-0.392019104924902	0.125904274628818	3.11362823923672	0.00184802180551047	0.0542019611437547	83716
CRK	1712.48276394994	0.0884453509547343	0.119126948259005	-0.742446207573763	0.457817032111104	0.710692833878703	1398
CRKL	385.794633695065	0.317348318305243	0.271741361653326	-1.16783222242811	0.242874447802553	0.539063221674203	1399
CRLF1	111.492276870142	-0.157493768466797	0.410612612073174	0.383558039465993	0.701306045109841	0.863841286738982	9244
CRLF2	12.6061319302522	-0.545770791508488	0.352046973758517	1.55027832133235	0.121074728282127	0.409524977772089	64109
CRLF3	99.3849568310735	-0.0225495513664845	0.1106048598624	0.203874869463582	0.838451283880951	0.929850724267112	51379
CRLS1	461.400157790709	0.192649581811064	0.108014043906376	-1.78356049680028	0.0744951094272477	0.344695014569892	54675
CRMP1	9.61217991500186	-0.190791739819485	0.304605647134883	0.626356542021037	0.53108110740406	0.762402721908817	1400
CRNKL1	549.559801268362	0.184328712332703	0.131979068045632	-1.39665111340968	0.162518511748112	0.458113013174098	51340
CROCC	208.777551722141	-0.196692110127777	0.102800602331445	1.91333616405876	0.0557050308690303	0.301496636459953	9696
CROT	539.241563530345	0.0682179030192239	0.109543051779356	-0.622749703528708	0.533449014871236	0.764148129880384	54677
CRTAC1	509.482892822663	0.383028301596034	0.690588599818141	-0.554640348388173	0.579140685098373	0.795387123178147	55118
CRTAM	0.876244505465279	1.35301088084209	0.950987413134677	-1.42274320580359	0.154810610763771	0.45038660707008	56253
CRTAP	440.957430307523	-0.235439518793047	0.137130422631657	1.71690215981799	0.0859970502141263	0.360616433120089	10491
CRTC1	785.898331309817	-0.425408853729988	0.12561176322147	3.38669598148971	0.000707397308959449	0.0300144517030853	23373
CRTC2	1095.23832616957	-0.138868819247603	0.119777481759994	1.15939003898799	0.246297235185547	0.542787032506371	200186
CRTC3	1380.70144834163	-0.246671380831855	0.109817763049709	2.24618835770857	0.0246919456411672	0.209948923131869	64784
CRY1	742.545022237554	0.266355884739759	0.068725833338631	-3.87562975667899	0.000106349288378699	0.00924213755512717	1407
CRY2	300.567637620871	0.0950253888650385	0.134356094007007	-0.70726519379227	0.479401691196887	0.727519796989896	1408
CRYAA	21.3858460734634	-1.17985622762075	0.404219419199201	2.91885092991862	0.00351324184838135	0.0776512093408709	1409
CRYAB	2644.43425942218	-0.115807345791957	0.151920764450226	0.762287803191643	0.445888251766665	0.703607954494192	1410
CRYBA2	2.18120832266083	2.08644820457288	0.656894049483851	-3.17623246277279	0.00149201339392348	0.0475138746594704	1412
CRYBB1	6.77481702686762	-0.476636268736453	0.604898117946321	0.787961236108111	0.430719380387685	0.693013359521832	1414
CRYBG3	201.119936294471	0.0247869436881378	0.19164854560233	-0.129335412435483	0.897092251669318	0.956147234767757	131544
CRYGD	0	NA	NA	NA	NA	NA	1421
CRYGS	5.38459268503849	-0.409717147201931	0.37559544891466	1.09084694286331	0.275340236633235	0.568761719332453	1427
CRYL1	808.676016525684	0.0820491088541409	0.0748914112817863	-1.09557434490616	0.273265094034275	0.567032661852437	51084
CRYM	11.8655429139814	0.180819295408103	0.317679105902167	-0.569188505157113	0.569228220607605	0.78829666031346	1428
CRYZ	376.983971423153	0.277886858192285	0.126854900196184	-2.1905882844299	0.0284815997095538	0.222938446777007	1429
CRYZL1	8.83593651185058	0.0323797528237515	0.694466144149094	-0.046625387135935	0.962811798021723	0.984894350549409	9946
CS	4010.94017974221	0.270686795032797	0.103389424743894	-2.61812845659328	0.00884135151995562	0.125337907354703	1431
CSAD	1027.39218490971	-0.397440449087132	0.177154009161445	2.24347420060324	0.024866251728604	0.21070418393122	51380
CSDC2	96.641545358725	-0.0641103735678566	0.18006717881667	0.356035863887937	0.721813707142821	0.873987005309388	27254
CSDE1	9324.38389944544	-0.0013128178859478	0.0325682670533472	0.0403097249171221	0.967846200719127	0.987282512485795	7812
CSE1L	1187.01004794646	0.0754377041875668	0.050635778881697	-1.4898102854074	0.136274125943369	0.42890149899886	1434
CSF1	387.940535744098	-0.214867462136011	0.145281714817602	1.47897113140337	0.139148030563168	0.431317036722015	1435
CSF1R	325.082578419918	0.0752824990877593	0.248314833098766	-0.303173588739324	0.761757575527264	0.894093574567849	1436
CSF2RA	73.3616683396069	-0.0248405039531754	0.259361048846337	0.0957757691976818	0.92369866225211	0.968970106286282	1438
CSF2RB	28.2071133159568	0.0306106232479998	0.220513060409511	-0.138815466037038	0.889595972184616	0.952640301907779	1439
CSF3	6.65313808163699	-0.0800888074356132	0.307183322603201	0.260719907438031	0.794308512959367	0.90913159377593	1440
CSF3R	36.9219192740429	-0.276224141062048	0.330474579958497	0.835840811407456	0.403244463773479	0.673989645973376	1441
CSGALNACT1	323.344286192628	-0.112960474840846	0.127116244637983	0.888639175602993	0.374197029712556	0.651008966550088	55790
CSGALNACT2	514.165111941552	0.023032584868213	0.0902559003593922	-0.255192012671736	0.798574799857204	0.911555630854568	55454
CSK	612.372195336766	-0.0865634863465393	0.103750451133016	0.834343228402527	0.404087598729759	0.67430511269815	1445
CSMD1	1.72870723750369	0.116243023106253	0.786056840395847	-0.147881192723563	0.882436531033085	0.949577010046492	64478
CSMD2	35.5235156353908	0.0874323754289709	0.295915401265699	-0.295464092287871	0.767639378735249	0.897297025836903	114784
CSMD3	1.94705090080849	1.33712839837728	1.18762219719116	-1.12588700475599	0.260213350612768	0.55530144910352	114788
CSN1S1	2.60689089286214	0.449199768360739	1.05493200586509	-0.425809214113639	0.670246872301282	0.846152216663892	1446
CSN3	0.130519668347089	-0.391254801715554	3.01423734280606	0.129802254175287	0.896722879431387	NA	1448
CSNK1A1	4891.43151180568	0.041475210762585	0.0380188486954698	-1.0909118025851	0.275311693209834	0.568761719332453	1452
CSNK1D	3352.35510839063	-0.0215336316742314	0.042078565849041	0.511748231902303	0.608827225388882	0.813661391951542	1453
CSNK1E	296.861710805717	-0.0975102166959709	0.161427920177699	0.604048027061442	0.545811712019312	0.772433785304241	1454
CSNK1G1	1004.40946542808	0.196342906442835	0.139254262847704	-1.40995975582856	0.158551566422477	0.453801174510493	53944
CSNK1G2	1001.66454942078	0.0315445871201225	0.0552406832818017	-0.571039046696847	0.567973174874389	0.787652978590791	1455
CSNK1G3	760.780658943286	-0.0706359479949479	0.0940651280842497	0.750925974731918	0.452697207135572	0.708232286101047	1456
CSNK2A1	480.43062970028	0.109721755809832	0.159300802102224	-0.688770893566645	0.490967454950346	0.735864571959864	1457
CSNK2A2	676.762742773244	0.0485158655575483	0.102811581074574	-0.471891055953684	0.637004552447138	0.82775824650296	1459
CSNK2B	1254.34246478697	-0.201604213588365	0.120058982063335	1.67920975276978	0.0931111719075233	0.36962624269068	1460
CSPG4	576.223613253335	-0.406848565004388	0.273148396463569	1.48947813815429	0.136361506004065	0.42890149899886	1464
CSPG5	854.044541799502	0.0828904042967858	0.121229298568651	-0.68374893920421	0.494133714467563	0.737435731381997	10675
CSPP1	340.859322480497	-0.126835176353868	0.145830228136606	0.869745442865626	0.38443953224991	0.658910071191979	79848
CSRNP1	109.097094136825	0.0235087110873508	0.189277835793506	-0.124202133803969	0.901155232791168	0.958290976111623	64651
CSRNP2	526.653412474171	-0.304945873359748	0.103915785837132	2.93454811415939	0.0033403376109816	0.0757668402138689	81566
CSRNP3	96.7348493636241	0.160624726509444	0.175602221485201	-0.91470782744614	0.3603450340359	0.641136835348039	80034
CSRP1	10738.5809093042	-0.172600941336853	0.0877108660602764	1.96783989361408	0.0490864624203359	0.285661789788688	1465
CSRP2	113.787309384364	0.592739023877763	0.211593810081024	-2.80130606680219	0.00508962220992971	0.0935323439496127	1466
CSRP2BP	666.753930918707	0.233964850790178	0.0719624944788734	-3.25120540198707	0.00114916801797472	0.0414447445682582	57325
CSRP3	20.8144527766003	-5.49046595390972	1.93573144189944	2.83637793707695	NA	NA	8048
CST11	3.5627484537221	-0.559967581701669	0.539149662656015	1.03861250500111	0.298984987636371	0.589954511235439	140880
CST3	6435.2945335382	-0.419123287321034	0.198250884329039	2.11410551201079	0.034506256518848	0.242415663883171	1471
CST6	41.7335234207545	0.590133301234893	0.290917682571887	-2.02852331291024	0.0425068664325049	0.267074936914336	1474
CST8	1.02379233967018	-1.44935404565558	0.818827815787558	1.77003518653257	0.0767212793114631	0.347833209776919	10047
CST9L	0.940665883661711	-1.54880578134619	1.09912629574817	1.40912449036799	0.158798360370224	0.453812361532514	128821
CSTA	7.29788374816048	-1.96890548328394	0.742245873508201	2.65263244102385	0.007986678846639	0.118901784356671	1475
CSTB	634.570468737713	-0.296780197338817	0.147603147111227	2.01066307288948	0.0443610569989665	0.271281309142472	1476
CSTF1	483.934299677216	0.122924201043666	0.0674837186971591	-1.82153863801286	0.0685250188843949	0.332530934510067	1477
CSTF2	183.242910177798	0.162548826557236	0.161372106994498	-1.00729196380127	0.313794490466211	0.60197758815344	1478
CSTF2T	219.388655413964	0.2378470647363	0.224385528943413	-1.05999288749268	0.289147835098869	0.580832365142987	23283
CSTF3	376.998819101111	-0.0303874386758628	0.111296135605224	0.273032289132205	0.784828395060908	0.903572252466459	1479
CSTL1	0	NA	NA	NA	NA	NA	128817
CT62	5.64587319333698	-0.267018308799934	0.403382736960379	0.66194778391362	0.508004686503812	0.746618117943524	196993
CTAGE5	2385.5390962169	0.0579036335194986	0.100645032014946	-0.575325302801828	0.565071312062396	0.786536103379836	4253
CTBP1	1173.9204034063	-0.202844889900817	0.116116691949958	1.74690551801317	0.0806537285112638	0.353053225875487	1487
CTBP2	456.893395122691	0.168423273179626	0.101086666388641	-1.66612748443105	0.0956880253666158	0.373710679210716	1488
CTBS	371.785213149087	0.16193447844235	0.10963130244241	-1.47708250139065	0.139653523554041	0.431564007712518	1486
CTC1	301.047839937022	0.00486035731544067	0.0627798137031075	-0.0774191102003873	0.938290138665951	0.974336887280732	80169
CTCF	1038.33771102249	0.102214100901324	0.0529665962857818	-1.92978420493224	0.0536335813780087	0.297372853895776	10664
CTCFL	0.60885418933906	0.682541710116979	1.03044267722404	-0.662377175560809	0.507729527671982	NA	140690
CTDP1	979.36617188849	0.0761224178952302	0.0905759707037608	-0.840426189239499	0.40066947026549	0.671343148078825	9150
CTDSP1	2150.64776829565	0.101947644509826	0.069261290588932	-1.4719281671329	0.141040276384329	0.43325844146069	58190
CTDSP2	5638.71528552613	0.198024602777335	0.0636925171862657	-3.10907170144056	0.00187676167089232	0.054655826779032	10106
CTDSPL	795.936990101563	0.229579787545202	0.122123168567516	-1.87990362711789	0.0601212134960262	0.312834122512309	10217
CTDSPL2	406.426618336628	0.164046757689096	0.0966815370528427	-1.69677440688012	0.0897393191185763	0.365672908477264	51496
CTF1	41.1765857253843	0.0624618897311494	0.153264285003102	-0.407543673530238	0.683608724374745	0.853873709609982	1489
CTH	413.315778652032	0.0921085469066732	0.187741859401081	-0.490612733891686	0.623700378283783	0.821245106533407	1491
CTHRC1	264.449838282034	-0.270293744986263	0.219344576178637	1.23227913675938	0.217844830506098	0.517816695482118	115908
CTIF	292.225449519444	-0.205412572658328	0.094556437579709	2.17238062173365	0.0298269654357646	0.22802533300283	9811
CTLA4	0.393459140568986	-0.617491951657937	1.33028799068153	0.464179152171091	0.642519396435599	NA	1493
CTNNA2	179.778961380531	0.806218407766471	0.242830495344885	-3.32008715223935	0.000899893503367315	0.0358615018772842	1496
CTNNA3	123.664441678417	-0.0226240731711512	0.146859095825832	0.154052924294061	0.877568006054304	0.947136884063065	29119
CTNNAL1	645.95898887509	-0.331288081193183	0.175059273484671	1.89243377170872	0.0584332099348183	0.308741571046908	8727
CTNNB1	10096.8838838732	0.0821845025114509	0.206417729175207	-0.398146529563324	0.690522177813018	0.858045450862416	1499
CTNNBIP1	1217.16604995733	-0.185987271449475	0.115207805835531	1.6143634548078	0.106448613733147	0.388801664208909	56998
CTNNBL1	553.397307039819	0.0736831800738082	0.048950073146251	-1.50527211376499	0.132254131570468	0.424354560061291	56259
CTNND1	5723.97838114237	-0.0252833157761273	0.0422679738261826	0.598167205272227	0.549728371260838	0.775408502069297	1500
CTNND2	1.77171771054408	-0.342219370955083	0.822681294603502	0.415980493539747	0.677424277083087	0.850894438067097	1501
CTNS	69.5242415395235	-0.0368330566360723	0.290624773760377	0.126737497837818	0.899148166144797	0.957521988668403	1497
CTPS1	86.575610414685	-0.372034514249515	0.112346748234899	3.31148448971261	0.000928023842850733	0.0363795433613171	1503
CTPS2	568.218281544247	-0.136476784913742	0.113895434050516	1.19826388170408	0.230814302874911	0.527627555621211	56474
CTR9	1102.14292702657	0.0976711735797775	0.0637823805539697	-1.53131903719292	0.125690562810638	0.415776882711289	9646
CTRB1	2.42528220652437	-0.810721612935921	0.598722852568454	1.35408496511869	0.175709272290319	0.47349514556612	1504
CTRB2	12.6073468144678	0.262267912440032	0.306159772579332	-0.856637402851719	0.391645307983558	0.663910130783879	440387
CTRL	0.0405553498149546	-0.24633124547812	3.01548678712021	0.081688716571485	0.934894251242101	NA	1506
CTSA	472.101163672456	-0.136622913807823	0.30773882703605	0.443957348910733	0.657073420531293	0.839470399030423	5476
CTSB	11853.0013353226	-0.138422746426276	0.107752593123392	1.28463494393831	0.1989198816374	0.498197606337003	1508
CTSC	716.875078927347	-0.0460058806675249	0.142351345911594	0.323185428089288	0.746554815967953	0.887406448669455	1075
CTSE	17.5539701445736	-0.985898482367485	0.468745884637689	2.10326856123659	0.0354423000140237	0.245694675637821	1510
CTSG	0	NA	NA	NA	NA	NA	1511
CTSH	1064.89712235298	-0.189997618057227	0.10298249399804	1.84495063851185	0.0650447194221401	0.322562778406254	1512
CTSK	1614.35800278013	-0.416132187577142	0.146313210934666	2.84411903011931	0.00445344075203364	0.088128033318021	1513
CTSO	305.411603477562	0.0075928151036379	0.124712390305503	-0.0608826042467639	0.95145270354292	0.979494519468363	1519
CTSS	450.338070659682	-0.252436588084845	0.0888277205159694	2.84186723039304	0.004485016527524	0.0886312992137824	1520
CTSV	9330.21618515868	-0.109671468120196	0.167320627416978	0.655456950008233	0.512173595052923	0.749449765971237	1515
CTSZ	291.786780850607	-0.056168915616339	0.231165131258493	0.242981782375863	0.808019510161807	0.916967389363926	1522
CTTN	11615.5816795182	0.117877055271169	0.135061171905243	-0.872767899229176	0.382789599831669	0.658100675386922	2017
CTTNBP2	91.6363882845826	-0.641478733646146	0.251706288853879	2.54852088347517	0.0108180809588188	0.136446603654754	83992
CTTNBP2NL	619.478941863037	-0.0889320463562196	0.0879324506788492	1.01136776775415	0.31184044213534	0.600634485330636	55917
CTU1	7.42913101709729	-0.0575056810528626	0.384472253183559	0.14957043213573	0.881103537455584	0.949161216641644	90353
CTXN1	15.8242906622037	0.028857069756052	0.283294448861249	-0.101862461026144	0.918865846687648	0.966364652355176	404217
CTXN3	2.54767379087558	-0.579785925814677	0.716340938490327	0.80937148034086	0.418301501689672	0.685498874826537	613212
CUBN	374.552408442696	0.452689697373024	0.268090623366155	-1.68856967725703	0.0913019257261573	0.366760723348589	8029
CUEDC1	1153.66539196863	-0.11079993733023	0.0705907593380375	1.56960965385913	0.116505951207003	0.4039417155143	404093
CUEDC2	845.355251566698	-0.00229861960456729	0.0691155074240517	0.0332576536039058	0.973469122592379	0.989068982535702	79004
CUL1	1539.74262405087	0.0900882466392488	0.0501438926375234	-1.79659459807942	0.072400002614843	0.33977763535572	8454
CUL2	498.480515250643	0.00417294907265174	0.0582819059910386	-0.0715993926707437	0.942920723415132	0.976425108144405	8453
CUL3	1809.91629679861	0.143984014073484	0.0830757769574249	-1.73316482068262	0.0830663778181643	0.355819225971162	8452
CUL4A	1428.26876591527	-0.0897894935818565	0.0752968393379889	1.19247360674482	0.233075593692118	0.530403487114468	8451
CUL4B	529.852265435347	0.326942663830558	0.180276884865567	-1.81355842749535	0.0697457356718151	0.33437231758935	8450
CUL5	535.333205794658	0.0686213477703366	0.112300953712603	-0.611048664341267	0.541167363780873	0.770137159899662	8065
CUL7	1652.82455707358	0.150132994633672	0.132533165420608	-1.13279566029537	0.257300074313605	0.552190635844159	9820
CUL9	667.869193993866	0.049911882004452	0.0843131347128714	-0.591982283358661	0.553862452129284	0.778678465492355	23113
CUTA	927.203249361018	-0.157302029281114	0.132237403103212	1.18954263763285	0.234226203128716	0.531376753999275	51596
CUTC	128.424785567055	0.390199588051163	0.106167091032046	-3.67533464709309	0.000237537848065919	0.0151624822840662	51076
CUX1	174.387260468754	0.265537150409139	0.244961971596697	-1.08399335896233	0.278367743379799	0.571261888668149	1523
CUX2	6.95756493332744	-0.854764716351691	0.364065172256868	2.34783434804526	0.0188829171760721	0.185815118132344	23316
CUZD1	36.2172128655132	0.432443241514141	0.359202810443793	-1.20389715486875	0.228629331605955	0.52562735880857	50624
CWC15	469.226383022338	0.0147374450305958	0.0692037043739043	-0.212957458909571	0.831360144402437	0.926589349140434	51503
CWC22	259.638702218783	0.210278951314779	0.187905851797556	-1.11906547509402	0.263112207359758	0.557816250678839	57703
CWC25	729.817948100047	0.140464911216221	0.144963363938369	-0.968968347588427	0.332560982036071	0.616727693386343	54883
CWC27	372.586663650164	0.044164176033063	0.104061814218636	-0.424403287264178	0.671271723758516	0.846817611372518	10283
CWF19L1	302.174441556056	-0.688536580932107	0.284578810008948	2.41949349957032	0.0155421385171564	0.167697000933806	55280
CWF19L2	179.462741435258	0.139821752752596	0.11950003109931	-1.17005620388832	0.241978351618724	0.538442875969397	143884
CWH43	8.88324905591968	-2.42988311051624	1.12978096109532	2.15075593782398	0.031495468607993	0.233124458536928	80157
CX3CL1	1238.11039534674	-0.131582636061784	0.145502394012082	0.90433313455212	0.365818782097068	0.644193306909889	6376
CX3CR1	169.781622058792	-0.511818652856438	0.255998590737007	1.99930261874855	0.0455756210062593	0.27567040194394	1524
CXADR	340.804963369727	0.298348820395232	0.214567354405366	-1.39046697584565	0.164387120739468	0.459645528902235	1525
CXCL10	14.7104643774696	-0.214085855587104	0.449845526382919	0.475909713515453	0.634138701716435	0.826157668202221	3627
CXCL11	6.12389285536606	0.123513633310068	0.576949333370425	-0.214080554679776	0.830484239395184	0.926356269814809	6373
CXCL12	762.263764590214	-0.203992747984088	0.264395778843707	0.771543134600021	0.440385065404011	0.699910453958254	6387
CXCL14	96.369629063242	-0.906004779961325	0.391486144990348	2.31427035555412	0.0206528968306562	0.194148498567562	9547
CXCL16	172.686759100766	-0.384661362640595	0.156889590449941	2.4517965885272	0.0142144990248229	0.159330507328746	58191
CXCL17	167.101014777832	-0.300351736688473	0.242243862028232	1.23987346541506	0.215022199745091	0.515315572786144	284340
CXCL9	7.52198055390439	0.764759428489705	0.657809331562078	-1.16258525350143	0.244997816676182	0.541080603700337	4283
CXCR2	13.4637534738559	-0.350694394455531	0.317979547546876	1.10288349411477	0.270077763058261	0.564175376343263	3579
CXCR4	2391.18855355479	-0.222580061648604	0.276296606101085	0.805583770244255	0.420482886746043	0.687031320874502	7852
CXCR5	10.2704436931388	-0.469593136579247	0.4251501871831	1.10453470499592	0.269361257539925	0.563813914868101	643
CXCR6	4.40084719217676	-0.0652187660594081	0.423493810938851	0.154001698194416	0.877608396594412	0.947136884063065	10663
CXORF22	7.34434704795297	0.0299044206231164	0.346849907481376	-0.086217179183541	0.931293774543955	0.972306671586697	NA
CXORF23	77.1119380023599	0.354269657505533	0.21228117296975	-1.66886988869246	0.0951431682697049	0.372422377237617	NA
CXORF27	0.0842983104615835	0.510025376197752	3.01548678712021	-0.169135337742543	0.86569018982708	NA	NA
CXORF36	824.295326907043	0.0128062734699021	0.128738606983213	-0.0994750041964648	0.920761133211072	0.96764770945603	NA
CXORF38	486.859145402677	0.176423207355321	0.139157940786423	-1.2677911613114	0.204872539424817	0.505384961310261	NA
CXORF40A	1806.67286339514	-0.279045284791744	0.0924199055272465	3.01932016917587	0.0025334264466089	0.0642941440588191	NA
CXORF48	66.4818976590022	-0.0325622367404388	0.155919970784713	0.20883942304863	0.834573594680544	0.927957936074162	NA
CXORF49B	0.325534792797541	0.0947315056106007	1.37121111624547	-0.0690860105262171	0.944921156404223	NA	NA
CXORF56	721.269207932409	0.0239767130319343	0.0588183260455744	-0.407640180262123	0.683537860851177	0.853873709609982	NA
CXORF57	0.0915336559298862	-0.0137468772194336	3.01463439826382	0.00456004788751521	0.996361620803466	NA	NA
CXORF58	10.724856559591	0.42327647291863	0.234710466557531	-1.80339837045519	0.0713256733623707	0.338023706940065	NA
CXORF61	0	NA	NA	NA	NA	NA	NA
CXORF65	10.8104398837111	-0.738797235786436	0.363362393832336	2.03322426405891	0.0420298707253306	0.265814517792029	NA
CXORF66	0.0448435559262292	-0.218314533683918	3.01548678712021	0.0723977749185924	0.942285355507641	NA	NA
CXXC1	681.364874165503	-0.212720829782996	0.163485254618048	1.30116217685795	0.193202948783402	0.491923467885671	30827
CXXC11	1.26736983566853	-0.249381173376665	0.699005076858596	0.3567658971769	0.721267068499527	0.873641167253993	285093
CXXC4	0.889341512211915	0.139985754780466	1.62331512403947	-0.086234491817044	0.931280012316543	0.972306671586697	80319
CXXC5	937.242220560273	0.160157385783128	0.0738864459604702	-2.16761523309449	0.0301879737640836	0.228844828965145	51523
CYB561	1404.11247932256	0.0335377925997597	0.187521784304119	-0.178847448173642	0.858057487617153	0.93951494182757	1534
CYB561A3	536.898624616928	-0.335910813692417	0.173647121587986	1.93444504360651	0.0530584328342227	0.296330217602206	220002
CYB561D1	113.099987011226	0.0469274143393143	0.197933115700185	-0.237087231074544	0.812589118126912	0.918693334575246	284613
CYB561D2	36.121521318305	0.0763530710472254	0.362361593730378	-0.21070961263085	0.833113873215051	0.927425012346656	11068
CYB5A	1085.59873454807	0.0485126057040575	0.0986480428866487	-0.491774639257676	0.622878666685947	0.821054835439621	1528
CYB5D1	460.563819010988	0.240161844538436	0.119640955110268	-2.00735479181931	0.0447118988679057	0.272881900001766	124637
CYB5D2	712.676630870043	0.0654946579656749	0.0945295874589426	-0.692848236475394	0.48840479724513	0.734309081503857	124936
CYB5R1	1023.18933130261	-0.162802841519898	0.0798816313854531	2.03805103496603	0.0415448292744895	0.265071077891988	51706
CYB5R2	18.6506972205913	-0.374174435443611	0.294926496353409	1.26870403327628	0.204546643422359	0.504806228765599	51700
CYB5R3	6124.70441736125	-0.111506635471954	0.098533031598103	1.13166756024283	0.257774224717826	0.552466344641116	1727
CYB5R4	264.578362737862	0.212287620548816	0.128926762800927	-1.64657527992543	0.0996453749738392	0.378451022135441	51167
CYB5RL	93.8524371535956	0.222884920871828	0.144280493096899	-1.5448028772825	0.122393951133129	0.410325544132473	606495
CYBA	1694.84974132293	-0.295015965933821	0.124062478514659	2.37796285763355	0.0174085793406381	0.178729862483305	1535
CYBB	119.450479172712	-0.132523264195607	0.170179787643909	0.778725053253119	0.436141694716295	0.696764129344106	1536
CYBRD1	4491.22661515332	0.367250117142315	0.227613880696989	-1.61347856298455	0.106640576914942	0.389270486481517	79901
CYC1	2795.58801576381	0.164073028808806	0.095656934879843	-1.71522356444832	0.0863042461081851	0.360616433120089	1537
CYCS	1009.01741386483	-0.0171304352531646	0.126535753986589	0.135380196612099	0.892311280793478	0.953587861080578	54205
CYFIP1	968.423210335914	-0.468045639320856	0.214269774608901	2.18437546861271	0.0289346693111909	0.224964395977948	23191
CYFIP2	144.973243855977	0.111837409725358	0.153321897402006	-0.72942881362943	0.465739397804937	0.716514509196334	26999
CYGB	454.12001683295	-0.0860043644451705	0.158064434723416	0.544109524673671	0.586366106511282	0.799368498632749	114757
CYHR1	884.581120634899	0.101528910150489	0.0880161566012668	-1.15352583060901	0.248694621606178	0.54515554038759	50626
CYLC1	0	NA	NA	NA	NA	NA	1538
CYLC2	0.0405553498149546	-0.24633124547812	3.01548678712021	0.081688716571485	0.934894251242101	NA	1539
CYLD	1581.73768048404	0.0664149875499351	0.0551434781373661	-1.20440330920895	0.228433733631022	0.525579751413258	1540
CYP11A1	1.28751453050425	-0.733841678813418	1.3909765718014	0.527572997051309	NA	NA	1583
CYP11B2	1.93090958613685	-2.33160580288702	2.97865166612648	0.782772228589961	NA	NA	1585
CYP17A1	43.3208109096972	-0.26501841083308	0.204863267145775	1.29363557716035	0.195791327520523	0.49432463779066	1586
CYP19A1	1.37686334246153	-0.70572887343719	0.949536053205362	0.743235468579472	0.457339133092405	0.710585934215474	1588
CYP1A1	0.753257952090812	-0.815721800673339	1.02352888266734	0.79696998735155	0.425468462055036	0.689563873003702	1543
CYP1B1	94.8708677560516	0.114199843018727	0.291291430794609	-0.392046696008885	0.69502371149516	0.861026705072893	1545
CYP20A1	751.908173188229	0.201638889183156	0.125247100430042	-1.60992860106795	0.107413444259571	0.390953875970634	57404
CYP21A2	200.208705280926	-1.06264183885646	0.388981082595631	2.7318599448733	0.00629779063556767	0.103396203809154	1589
CYP24A1	0.0670547725165459	0.00578643805040196	3.01548678712021	-0.00191890678318243	0.998468934843694	NA	1591
CYP26A1	1.33581258858987	0.703797468007618	0.782153716442667	-0.899819886055873	0.368216109789959	0.646558692662401	1592
CYP26B1	162.824440517258	-1.44982047035475	0.54706119962116	2.65019795108619	0.00804446223916773	0.119353247227035	56603
CYP27A1	7640.81729420865	-0.0849132091384348	0.135153914583607	0.628270438189247	0.529826793804509	0.761738222784916	1593
CYP27B1	1.66530862626396	-0.903905581097975	0.704240261624629	1.28351875113294	0.199310394496488	0.498510899856332	1594
CYP2A13	1.24430924549548	-2.73865097472995	2.98751808539898	0.916697705735968	NA	NA	1553
CYP2B6	6.39566825287311	0.926685074566777	0.558483593968847	-1.65928790849758	0.0970577906190402	0.374774006282193	1555
CYP2D6	1812.04253044817	-0.012685839779115	0.0762855174038159	0.166294209056258	0.867925423101235	0.942667906755379	1565
CYP2E1	0.530366089071724	-1.5012181128432	2.99967128384749	0.500460874138741	NA	NA	1571
CYP2F1	34.3279859793593	-0.638835573415669	0.26112426324204	2.44648109480168	0.0144258362704663	0.160622477739721	1572
CYP2J2	1001.60331070637	0.363786258346281	0.147496027702939	-2.46641393678043	0.0136473520001017	0.155357359725884	1573
CYP2R1	113.58665597921	0.209777511454317	0.219909251564761	-0.953927631337237	0.340120275712559	0.623312143879598	120227
CYP2S1	90.3782135077921	0.0546589120719578	0.168368088157586	-0.324639381904719	0.745454017759981	0.886721767606068	29785
CYP2U1	265.532764729222	0.251740982416056	0.168397897210601	-1.49491761230976	0.134935945170395	0.427324027397079	113612
CYP2W1	43.4756506085103	0.239463275162541	0.211410650860762	-1.13269257810598	0.257343375526798	0.552199246668092	54905
CYP39A1	1063.5442573332	0.0524691350233754	0.214436327138903	-0.244683984861334	0.806701129399396	0.915975638938661	51302
CYP3A4	76.790250269436	-0.214873175110244	0.216095490296153	0.994343633991467	0.320055599510687	0.607356232378475	1576
CYP3A5	49.2524105913695	0.161453669664	0.210536800799677	-0.766866738027528	0.443160751638906	0.701914471139972	1577
CYP46A1	73.3025727140309	-0.179338272606349	0.187573131301242	0.956097876930638	0.339022787322204	0.622540357390957	10858
CYP4A11	1.48497972609428	0.314709012171635	0.860042795916933	-0.365922502537922	0.71442290455068	0.870530315821991	1579
CYP4B1	1549.82322823768	0.473305194523278	0.480273315022533	-0.985491343613525	0.324382781372186	0.610508284941312	1580
CYP4F22	0.244241293857399	-0.495154263193722	1.86292698401807	0.265793703908752	0.790398092414823	NA	126410
CYP4F3	391.725908589921	-0.366354407927981	0.206907958815257	1.7706153500605	0.0766246876025942	0.347715553115767	4051
CYP4V2	261.582763396661	0.201744593251412	0.176349920902892	-1.14400160895169	0.252622969740601	0.548664391989542	285440
CYP4X1	2.98820410870103	0.41134026446058	0.872067405998688	-0.471684025375899	0.637152341125621	0.827770143468859	260293
CYP51A1	637.846876626234	0.193982559936092	0.156808013142077	-1.2370704535382	0.216060927793512	0.516469750513538	1595
CYP7A1	24.6865823914193	0.117747254153852	0.391879764233529	-0.30046780900808	0.763820347362124	0.894780255806367	1581
CYP8B1	166.331806868575	-0.354723066469804	0.28740266803217	1.23423720767303	0.217114526487903	0.517100311651449	1582
CYR61	1603.46328775746	-0.138684646786047	0.226024765108118	0.613581643231475	0.539491816924264	0.769118386297997	3491
CYS1	43.0893310753829	0.145990543089829	0.220580448750753	-0.661847157881124	0.508069180072763	0.746618117943524	192668
CYSLTR1	22.2257313993257	0.431373221025288	0.218157989895336	-1.97734321457695	0.0480028480209657	0.282533286638291	10800
CYSLTR2	2.03122572766107	-0.440836795531814	0.706286937643699	0.624161048486222	0.532521824698611	0.763937931891624	57105
CYSTM1	1958.63832923653	0.048480572594077	0.10117996550922	-0.47915189879818	0.631830570854639	0.82488827441526	84418
CYTH1	1103.69640826164	-0.0861645166031566	0.0932802353033455	0.923716758678312	0.355633804379185	0.635970405599866	9267
CYTH2	881.832961469914	-0.276781030507442	0.0996665772321005	2.77706968769362	0.005485141718436	0.0966161836754062	9266
CYTH3	770.951939279997	-0.316320269345122	0.120955210109045	2.61518515043666	0.00891790986387273	0.125567988655946	9265
CYTH4	24.0781684806618	-0.0968102846494988	0.180125305697624	0.537460765296432	0.590949379343144	0.802356305543924	27128
CYTIP	131.157165353034	0.100636175406996	0.275854004341684	-0.364816801000081	0.715248162827684	0.870665650212337	9595
CYYR1	370.189239495772	0.0913458093217607	0.225383088551125	-0.405291319366405	0.685263386517186	0.854786823510327	116159
D2HGDH	713.760123403544	0.201229962435521	0.104657920989724	-1.92273991813079	0.0545127209509485	0.299011601687598	728294
DAAM1	1065.27705003438	-0.0047574869267908	0.047418614071271	0.100329522909299	0.920082719844356	0.967216593782312	23002
DAAM2	1874.30297826259	-0.271339245169671	0.122548575513275	2.21413626419736	0.0268194066631803	0.217752930210831	23500
DAB1	4.62997518102684	0.526039945379705	0.589794049368228	-0.891904463843245	0.372444141842315	0.650084797379201	1600
DAB2	1498.48867242555	-0.295177740468175	0.129896050940319	2.27241504519484	0.0230614538480735	0.204643330971776	1601
DAB2IP	1910.85193477914	-0.168236528805015	0.0583651225736878	2.88248394565798	0.00394553241153235	0.0817791469442592	153090
DACH1	76.2265701001989	0.859230197725861	0.277567385670686	-3.09557333492083	0.00196432791450206	0.0553464736222788	1602
DACH2	8.20863451250782	0.768651544321079	0.677879594169911	-1.13390571265436	0.25683410059432	0.551993851745904	117154
DACT1	800.338266389	0.216141315348106	0.243578761843819	-0.887356983474174	0.374886735306408	0.65163851757553	51339
DACT2	80.6000431817716	-0.313855367319528	0.326051745772788	0.962593733628529	0.335751443475397	0.620014122321566	168002
DACT3	26.2471022306816	-0.103907698944009	0.222256498127128	0.467512535379617	0.640133225704355	0.829376599652901	147906
DAD1	1376.20050624715	-0.121225345660313	0.112885404977899	1.07387970733725	0.282876599469517	0.575530641207778	1603
DAG1	5707.09444548957	0.0615146523165679	0.131734531093236	-0.466959208083648	0.64052906315119	0.829410830429618	1605
DAGLA	192.588390488576	-0.229117284413613	0.100292236423403	2.28449671265033	0.0223423555675852	0.201227256036314	747
DAGLB	566.455144302257	0.12628453016819	0.0711654410266911	-1.77452044624898	0.0759771031422754	0.347399584764014	221955
DAK	818.611825511626	-0.194795769466757	0.131411700865128	1.48233200076058	0.13825197749848	0.430032049354089	26007
DAO	0.093055883669246	-0.723694743322306	3.01362705852598	0.240140776966703	0.810221123465749	NA	1610
DAP	923.29880226642	-0.274085500459608	0.164421231551981	1.66697146027006	0.0955200799550187	0.373232035057178	1611
DAP3	694.556296875186	0.111628660405282	0.0467195104867601	-2.38933711509919	0.016878806548925	0.176700771607251	7818
DAPK1	510.123543651096	0.114202425212127	0.104833542936574	-1.08936912760089	0.275991139875881	0.569103513986486	1612
DAPK2	20.9090156275437	-0.321377774241733	0.260403753598509	1.23415184996616	0.217146325693948	0.517100311651449	23604
DAPK3	831.097625243093	-0.188660892490518	0.0831644959107429	2.26852685661679	0.0232971140068921	0.205411204510292	1613
DAPL1	0.518319627326931	-1.79780449025747	2.36122327065482	0.76138691016665	0.446426003545203	NA	92196
DAPP1	16.9855286660689	-0.245620072831086	0.242842886127977	1.01143614600942	0.311807728350073	0.600634485330636	27071
DARC	75.2362412812668	-1.00176378743957	0.357572323084981	2.80156970426788	0.00508546536449645	0.0935323439496127	2532
DARS	751.070908742797	0.113303679568878	0.126467448613021	-0.895911800320869	0.370299871261052	0.648342282039989	1615
DARS2	156.808304825686	0.0929418027410152	0.118404891735112	-0.784949011641671	0.432483464260507	0.694129892995019	55157
DAW1	2.09321472537444	-0.0254220244029449	0.678987472509844	0.0374410801851374	0.970133318367517	0.988076978060716	164781
DAXX	916.604208784044	0.0831112862568915	0.0679564084818583	-1.22300880981783	0.221326368847889	0.52077217370733	1616
DAZAP1	1210.56510096211	-0.129053654122884	0.123388110583757	1.04591644618207	0.295599610510861	0.587354170267706	26528
DAZAP2	4690.06350256663	0.0687218935981125	0.0789800413553817	-0.87011721466299	0.384236350965808	0.658909862422837	9802
DAZL	0.0437908015992344	0.257906162213332	3.01548678712021	-0.085527206855923	0.931842266767963	NA	1618
DBF4	50.0403273543481	-0.15462241721648	0.160953110766025	0.96066746694478	0.336719394002755	0.620927262927745	10926
DBF4B	10.959258130771	0.0629731546672379	0.264833408843058	-0.237784027862422	0.812048607334196	0.918433023081388	80174
DBN1	2728.05420101128	0.0195522823159224	0.0908479974544846	-0.215219739166163	0.829596001883303	0.925839060594421	1627
DBNDD1	179.590421222342	0.0378609066973929	0.0918493308686478	-0.412206668674998	0.680187949687254	0.85243604918672	79007
DBNDD2	328.120325700554	-0.307945587119671	0.137205632806591	2.24440921863434	0.0248060839235211	0.210377758189721	55861
DBNL	1164.20869418292	-0.13340970261259	0.0933395916053038	1.42929383253279	0.152919797914385	0.448287137718536	28988
DBP	426.168574707738	-0.193270121148322	0.308238753560834	0.627014348181816	0.530649829956731	0.762398753237615	1628
DBR1	489.130667907894	-0.173158600044592	0.166907367660189	1.03745330402149	0.299524647323765	0.590133961551311	51163
DBT	257.637497017582	0.335590328965522	0.198780877576919	-1.6882425163641	0.0913646847992654	0.366760723348589	1629
DBX2	20.7325227627104	0.0343986722595168	0.427374437427766	-0.080488370962362	0.935848844854981	0.974047929618243	440097
DCAF10	224.873717140164	-0.0123196019981481	0.0695570212882446	0.177115146249516	0.859417945023281	0.940010771681657	79269
DCAF11	3043.77876544191	0.108470131591327	0.0522520358573413	-2.0759024947367	0.0379029699464919	0.254068564370746	80344
DCAF12	763.18783653834	0.0393947037506707	0.0509525980441096	-0.773163788754535	0.439425453617022	0.699145427801826	25853
DCAF12L2	8.33488339762765	0.436068405322986	2.24735869609614	-0.194035961451314	0.846147723812473	0.933759318972665	340578
DCAF15	1117.60250754915	-0.398695980280194	0.208555793581555	1.9116993751808	0.0559147645279015	0.302220454507121	90379
DCAF16	13.3062211865756	-0.283774992335277	0.250623707307812	1.13227513623342	0.257518779917694	0.552370382643356	54876
DCAF17	32.4381704695839	0.436492199370017	0.235345573313873	-1.85468625232174	0.0636410430709947	0.320286634963536	80067
DCAF4	364.363121544877	0.146408257940439	0.0918433649767522	-1.59410816423699	0.110911810630577	0.395260321184957	26094
DCAF5	1091.78597628904	0.0508967896968058	0.059511760009168	-0.855239194555244	0.392418741989584	0.664284530854463	8816
DCAF6	1073.54595014506	0.231642727152788	0.0770918816057968	-3.00476162116881	0.00265789067471508	0.0664518732641936	55827
DCAF7	452.075705962451	0.0588551294382968	0.0758339124688653	-0.776105669906727	0.437686596191375	0.698020152117262	10238
DCAF8	642.381195773436	0.254998548084717	0.247629016871335	-1.02976037019608	0.303122508285365	0.593410951896413	50717
DCAKD	266.775915512587	0.00383297126729782	0.0925574546483057	-0.0414118050443599	0.966967601806793	0.986866458252145	79877
DCBLD1	356.804829319654	-0.0129209607458155	0.0815463550309895	0.15844927392408	0.87410278916239	0.944961292074608	285761
DCBLD2	276.170256540773	0.303432310482801	0.15670040082009	-1.93638503089202	0.0528205614576753	0.29602170842025	131566
DCC	10.5984143286928	0.10580897067581	0.262170158388629	-0.403588918457163	0.686515035909933	0.855608285791507	1630
DCDC2	25.8804800728611	0.67450602972558	0.328650182470305	-2.05235251858265	0.0401354154379855	0.260104898072048	51473
DCDC2B	10.8936491190828	-0.422690700515857	0.350747425216377	1.20511419365402	0.228159221151032	0.52536710683556	149069
DCDC5	0.254523037213319	-0.488693250768335	2.78170321772143	0.175681304768608	0.860544323490912	NA	341019
DCHS1	410.095748399272	-0.00095204017010769	0.132478455310128	0.00718637734625599	0.99426614982054	0.997724226301551	8642
DCHS2	374.508436264133	0.095493297871526	0.235059034346382	-0.406252404367524	0.68455715291149	0.854349120849654	54798
DCK	7.60223933013973	-0.151360946787207	0.390629374653172	0.38747968434682	0.698401122110814	0.862270404298317	1633
DCLK1	95.8944334961598	0.196433612511296	0.20361404032669	-0.964735104691831	0.33467750749578	0.618981759376169	9201
DCLK2	181.014175864654	0.511112484461667	0.123574166393922	-4.1360787563994	3.53290982535835e-05	0.00417752107709996	166614
DCLK3	458.757014728199	0.177491168313031	0.206057712938697	-0.861366292878517	0.389036334548318	0.661859320984267	85443
DCLRE1A	181.32696174255	0.206292343494062	0.10446407730911	-1.97476825343167	0.0482944532819278	0.283555467254819	9937
DCLRE1B	118.591332482089	0.124317103090222	0.107103379738476	-1.16072063639615	0.245755526823601	0.542338875624487	64858
DCLRE1C	310.446479983971	-0.267766087365446	0.178988510940175	1.49599594945479	0.134654710718855	0.427067553261385	64421
DCN	2259.90750080254	-0.435942992270178	0.300168973274785	1.45232529369749	0.146411177694518	0.439660210120966	1634
DCP1A	160.173557135992	0.070527478918829	0.135371807661431	-0.52099089269178	0.602373115738641	0.81008991960899	55802
DCP1B	176.119628646819	0.0538702775230731	0.132557597399586	-0.406391474950205	0.684454982565329	0.854295516394484	196513
DCP2	137.73968335649	0.233770782366626	0.199187458155682	-1.17362199674196	0.240546466508489	0.537212929838304	167227
DCPS	488.527087767748	-0.0591312404371185	0.115061745032146	0.513908774985102	0.60731577217042	0.812872270303441	28960
DCST1	316.455879456088	-0.721928067319569	0.192271596756808	3.75473070124179	0.000173527949783047	0.0123813261713681	149095
DCSTAMP	42.55229739117	-0.172620591353212	0.228507129986565	0.75542759371824	0.449992461820036	0.706452416390885	81501
DCT	106.776700828723	1.2433012621088	0.354275277749897	-3.50942145894392	0.000449082670860517	0.0227314617888906	1638
DCTD	65.5498821886906	-0.00815019100470597	0.16680966305713	0.0488592258705937	0.961031483071066	0.98359987050608	1635
DCTN1	2934.0487475892	-0.005060161803918	0.0511700222103319	0.0988891852170485	0.921226255762467	0.967784005653171	1639
DCTN2	2769.96068055133	-0.00788091211369228	0.0474931010840488	0.1659380401323	0.868205710775154	0.942698658623374	10540
DCTN3	785.339141481844	-0.229271022921327	0.123106204948091	1.86238397177463	0.0625489867683418	0.317248769484624	11258
DCTN4	1052.01470933323	0.13609880565209	0.0505464449805885	-2.69254950975001	0.00709080067284572	0.110945651308538	51164
DCTN5	465.231561665053	0.155101995261671	0.170015314689014	-0.912282493758744	0.361620027459373	0.641571958791213	84516
DCTN6	280.653300674251	0.114614300795877	0.115321665019322	-0.993866163627394	0.320288029362193	0.607490588393495	10671
DCTPP1	142.35089747604	-0.144278798190412	0.170513982396819	0.846140569602362	0.397474330941582	0.669542818561801	79077
DCUN1D1	673.722178789025	0.0674798380421622	0.0798995957782766	-0.844557940310743	0.398357700631347	0.670013779795711	54165
DCUN1D2	302.161978216997	0.305378769126245	0.173107371949444	-1.76410031350618	0.0777150917135949	0.349450328037185	55208
DCUN1D3	53.2703175742599	0.0402744759626492	0.196086427031112	-0.205391451985909	0.837266298244623	0.92930710541865	123879
DCUN1D4	269.012753050302	-0.241708443743594	0.183001307973958	1.32080172770126	0.186567483502391	0.484521780843967	23142
DCUN1D5	322.279101066743	-0.0872913379217027	0.0580316608246546	1.50420195943483	0.132529373397942	0.424859720141936	84259
DCXR	3085.03790040036	-0.061137438905276	0.192907552511837	0.316926103251062	0.751299674708843	0.889473059789185	51181
DDA1	36.1348817564285	-0.11449045821071	0.24008414662747	0.476876377799159	0.633450153936813	0.825844819611272	79016
DDAH1	621.66502366108	-0.263046406998603	0.215335788260369	1.22156381493143	0.221872619443809	0.521375278903911	23576
DDAH2	876.849509750372	-0.55924723885446	0.197333343204139	2.83402302810999	0.0045966019511904	0.0896512104556492	23564
DDB1	2873.9210351239	0.0755679305654657	0.0378910024393729	-1.99435025996943	0.0461137902277298	0.277216696137475	1642
DDB2	100.527356676579	-0.134887471374577	0.158122940858706	0.853054405907544	0.39362913403369	0.665322703149396	1643
DDC	68.6623138650634	-0.629424690293404	0.413521891103445	1.52210730274483	0.127982196479885	0.418111151207675	1644
DDHD1	179.830340459566	0.0792727380662302	0.122671866142649	-0.646217756026046	0.518138341916116	0.753494326661481	80821
DDHD2	1444.39758063811	0.0702279023750518	0.083051539061159	-0.845594231833996	0.397779144474412	0.669779478689708	23259
DDI2	101.894425033225	0.0315296145389962	0.196634363524834	-0.160346411348463	0.872608200844281	0.944425381152344	84301
DDIT3	156.883372333219	-0.0440283848857193	2.50404881577024	0.0175828780207611	0.985971615926736	0.994116551861849	1649
DDIT4	3733.80332215739	0.117729790687041	0.0916174871307841	-1.2850144047171	0.198787250394032	0.498038359531836	54541
DDN	5.27605340156885	0.139258259823485	0.613216367785997	-0.227094818630288	0.820350012940898	0.921440176351613	23109
DDO	5111.54399002436	-0.013639361390003	0.176817332279012	0.0771381471160334	0.938513646382446	0.974336887280732	8528
DDOST	5101.74873726757	-0.0894329570629485	0.0917198846451966	0.975066174678537	0.329527435900821	0.615038528011116	1650
DDR1	3767.87034079717	-0.0982943946594248	0.186860150009287	0.526031872791173	0.598866061902337	0.808161067259413	780
DDR2	318.238147269299	-0.113651999033952	0.23058539297423	0.492884642726063	0.622094099045353	0.820772770516578	4921
DDRGK1	880.954676538876	0.0576720162599083	0.0652942817453521	-0.883262894059074	0.377094247064756	0.6531350231908	65992
DDT	1158.1942103078	0.148268953376822	0.0962320894348746	-1.54074336583083	0.123379257924492	0.411625618598223	1652
DDX10	226.494193920285	0.151863153953159	0.152442076664961	-0.996202343050764	0.319151841211256	0.606678674570243	1662
DDX11	457.018138143361	0.136060334549085	0.100153480267379	-1.35851828799005	0.17429928361805	0.472195580370702	1663
DDX17	16712.3512714537	-0.0962298220161431	0.0829590863312603	1.15996723531756	0.246062146259974	0.542561883848818	10521
DDX18	1110.06170969989	0.0871861823303462	0.0891979512975357	-0.977446018233324	0.328348390173559	0.614115279170028	8886
DDX19A	258.951292812512	0.250150794010271	0.194990304420212	-1.28288837106068	0.199531187559244	0.498518434342687	55308
DDX19B	104.874380060497	0.1004086364481	0.10179679632934	-0.986363422707832	0.323954807405465	0.610421774238372	11269
DDX20	878.141261129941	-0.157742411574763	0.129378164348854	1.21923519605231	0.222754936880222	0.52192020780154	11218
DDX21	894.22336072943	0.230468469035385	0.208319917689651	-1.10631989293857	0.268588084484306	0.563135412152912	9188
DDX23	326.593719006833	0.380174807844352	0.197441970949792	-1.92550148286874	0.0541666506269087	0.298339766519415	9416
DDX24	2125.51909349031	0.100501118797788	0.0938813528760372	-1.07051204226351	0.28438889145144	0.576774096454164	57062
DDX26B	548.585353776436	-0.0395049319349776	0.163091356869636	0.242225784941842	0.808605216367886	0.917296814219725	203522
DDX27	930.204441794721	-0.00555004163639267	0.056674845489184	0.0979277771026629	0.921989643051904	0.968233427288838	55661
DDX28	163.59659974887	0.208585521056939	0.0756404065190678	-2.75759386624076	0.00582284928693365	0.0994087855778755	55794
DDX31	486.152557264086	-0.147135705636476	0.0866282943022004	1.69847169243801	0.089418771004462	0.365219476361939	64794
DDX39A	218.580874315803	-0.174777380229533	0.0975229720466372	1.79216626156503	0.0731063373014648	0.341636547428225	10212
DDX39B	7112.71385630088	-0.174952855196771	0.16451426705097	1.06345095980379	0.287577493322729	0.578873511923481	7919
DDX3X	7934.96514934517	0.146382550126963	0.0881457168783882	-1.66068817987971	0.0967760885615879	0.37456805227826	1654
DDX4	1.41072804504452	-1.23285825341981	0.857487267881645	1.43775692024617	0.15050303651692	0.444615631586509	54514
DDX41	1331.59025360393	-0.0775630264042098	0.0689980158767915	1.12413415688232	0.260956116852531	0.555560809637918	51428
DDX42	1143.11710947633	0.0266350090763378	0.0981794481899189	-0.271289048445403	0.786168728824114	0.904335386493634	11325
DDX43	0.855803708952614	-0.860417917393134	1.11846683963481	0.769283350120658	0.441725119153196	0.701180300275529	55510
DDX46	1063.83360152937	0.0846096648909082	0.0876251753060218	-0.965586255267596	0.334251255748016	0.618828107728552	9879
DDX47	630.292855550359	-0.0475896008632436	0.107221823748624	0.443842486533476	0.657156468615733	0.839470399030423	51202
DDX49	223.537659592359	-0.0716753707431968	0.232624296911382	0.308116442241205	0.757993730369816	0.892342138009822	54555
DDX5	28397.8140197344	-0.0831681523599227	0.059376869217477	1.4006826809158	0.161308983978929	0.456820456003147	1655
DDX50	947.743204593527	0.0193301004779158	0.0512615660956257	-0.377087591156628	0.706108512521332	0.865742087509157	79009
DDX51	855.598328322134	-0.372670402377101	0.196498954083192	1.89655158275969	0.0578871459116655	0.308033923615524	317781
DDX52	370.528182495494	-0.18248120184504	0.0861796583798279	2.11745097712935	0.0342215916782653	0.241763676697681	11056
DDX54	397.683512758857	0.117546418799081	0.121193135954228	-0.969909870501874	0.332091419617352	0.616252999665541	79039
DDX55	470.086084630424	-0.0929634707480551	0.108309731883707	0.858311336675366	0.390720571154928	0.662816287378808	57696
DDX56	1653.93178951796	-0.0277973529261673	0.0810830419112329	0.342825728672081	0.731729568949698	0.879294524087325	54606
DDX58	1142.1789763333	0.139312530318215	0.0714005291938634	-1.95114142557627	0.0510402245211166	0.291070473682657	23586
DDX59	513.941771990818	0.0314596566209394	0.0564784048576216	-0.557020983511258	0.577513092596807	0.794204373098335	83479
DDX6	1640.80411020037	0.246074124611053	0.204031755814813	-1.20605796694903	0.227795140377114	0.525156984248403	1656
DDX60	92.8534463697497	-0.0984473820690323	0.3368402988551	0.292267232880534	0.770082309953249	0.898076588794307	55601
DEAF1	869.492203864403	0.0422243140133991	0.13016283205367	-0.324396091781322	0.7456381782156	0.886833917040342	10522
DECR1	851.939987423469	-0.128491162473327	0.130360619711671	0.985659340662242	0.324300307983337	0.610508284941312	1666
DECR2	507.138970429651	0.0533356767914273	0.144736843390253	-0.368501036378267	0.712499672511883	0.869292986777437	26063
DEDD	213.558027561077	0.132698256028109	0.0938534931766881	-1.41388723569715	0.15739501429825	0.453028826070742	9191
DEDD2	134.558887738543	0.0131550730458085	0.136305712129804	-0.0965115316171116	0.923114315774093	0.968776950756537	162989
DEF6	20.339837859485	-0.1209586494065	0.187956167003386	0.643547117048417	0.5198691520018	0.754793919764287	50619
DEF8	2079.4589850093	-0.261924263282942	0.12381734396216	2.11540851145208	0.0343951449932535	0.242277520347986	54849
DEFB116	0.179157615347302	-0.118409244475459	2.92342647345039	0.0405035822008226	0.967691651203532	NA	245930
DEFB118	0.0962359669102611	0.501885170160634	3.01414354263561	-0.166510042757214	0.867755580519224	NA	117285
DEFB119	0.177057161481468	0.530890986428366	2.93003180410181	-0.181189496197673	0.856218838968752	NA	245932
DEFB123	23.084405219551	-0.491573724780546	0.33873566482575	1.4512015586945	0.146723742999414	0.440058798590345	245936
DEFB124	3.19410262248235	-0.134386156407513	0.443483717779294	0.303023878938419	0.761871663858626	0.894093574567849	245937
DEFB128	24.346697136742	-0.0607025090747967	0.355851658251137	0.170583746533947	0.864551078980359	0.941497234496162	245939
DEFB129	251.835343464939	-0.272884815422244	0.122699763104994	2.22400441954184	0.0261481468944747	0.215797006349938	140881
DEGS1	1662.09913961244	-0.104236422519915	0.0729723042521937	1.4284381394847	0.153165788040973	0.448681169581321	8560
DEGS2	129.646261738041	-0.160498885089525	0.164625296394752	0.974934524671511	0.329592739212229	0.615038528011116	123099
DEK	968.617252186365	-0.0803499185712831	0.130082851349589	0.617682636394157	0.536784559977308	0.767009455967366	7913
DENND1A	632.938921785925	-0.0610110111519189	0.143649147572292	0.42472240304256	0.671039050343577	0.846707718031702	57706
DENND1B	537.543437551342	-0.0510553162653899	0.101299701074883	0.504002634989501	0.614259525329391	0.81603351251513	163486
DENND1C	663.338951338988	0.0349360535322494	0.123333963070929	-0.283263852570422	0.776974584424968	0.900239859740013	79958
DENND2A	108.123482931316	-0.0997417940746664	0.14800995905489	0.673885694662458	0.500383987589602	0.741503790957123	27147
DENND2C	145.116923817632	0.161211610892587	0.117237865197843	-1.37508142629975	0.169106201965446	0.465606539673929	163259
DENND2D	238.696845768956	0.128388023178108	0.0913600035215276	-1.40529792282523	0.159932705780871	0.455497585592329	79961
DENND3	379.710561104599	-0.0345160086015785	0.0955042708345081	0.361408011390283	0.717794459943556	0.872601551925093	22898
DENND4A	1076.16144233558	0.1118887893448	0.0635330200772568	-1.76111239806863	0.0782193810045941	0.350650338835387	10260
DENND4B	1742.45928032653	-0.323517248395389	0.162096934455336	1.99582582781373	0.045952884453541	0.276861554749186	9909
DENND4C	826.447057707292	0.102687509673657	0.189277661875873	-0.542523130600581	0.587458177430607	0.800064333620665	55667
DENND5A	1226.92767548048	-0.055939208562733	0.0965251741056179	0.579529734922045	0.562231788943415	0.784481650768711	23258
DENND5B	566.659674056332	0.329100012674158	0.194439589278991	-1.69255661305656	0.0905398954793541	0.365672908477264	160518
DENND6A	322.803002806648	0.268365586952325	0.180320078020128	-1.48827346293833	0.136678790370091	0.429102988004122	201627
DENND6B	576.077317522744	-0.24620277963828	0.194886564720133	1.26331325092543	0.206476625968184	0.506308077505566	414918
DENR	466.365213118301	-0.0214898830022343	0.0845841281058366	0.25406519501324	0.799445191645956	0.911881090974526	8562
DEPDC1	4.77465778216906	-0.83818683221017	0.503301418797659	1.66537744759894	0.0958374758861068	0.373847316951062	55635
DEPDC1B	90.2571333737989	-0.236463593024306	0.370639652417299	0.637987844749202	0.523481592652087	0.756991324739275	55789
DEPDC5	352.605799655699	-0.0635975054263938	0.103428929038756	0.614890882245941	0.53862678462012	0.768508589905271	9681
DEPDC7	8.30080140120417	0.394461483714297	0.394337165858169	-1.0003152577715	0.31715796560901	0.604961101662777	91614
DEPTOR	238.147851218656	0.00116516946477542	0.0776887562129217	-0.0149979163211474	0.988033842731063	0.99500008483339	64798
DERA	192.269801335124	0.0133925452165615	0.163412662326576	-0.0819553700789525	0.93468220352886	0.973889017661849	51071
DERL1	1313.92088209778	-0.0210536669008132	0.0760212757407463	0.276944403993062	0.781822796082408	0.902582393062284	79139
DERL2	683.546125532653	-0.0688700957709277	0.143218265589365	0.480875085922294	0.63060528075618	0.824536552178796	51009
DERL3	819.992617889844	-0.234670446865805	0.237489411438041	0.988130146286665	0.323088913351024	0.610036679144614	91319
DES	151.959999712515	-1.31386460416591	0.373024564120988	3.52219325625904	0.000427992019948431	0.0222730883426381	1674
DESI1	1462.54075593343	-0.00334340046537858	0.0663417495346592	0.050396627897669	0.959806323521582	0.9834550132421	27351
DESI2	562.383244525997	-0.0839579426889789	0.161974822866702	0.518339462905741	0.604221443876863	0.810830061641253	51029
DET1	119.242625661589	0.416007119477526	0.234794135838002	-1.77179518556866	0.0764285620499593	0.347715553115767	55070
DEXI	230.430289480725	-0.0709292803493913	0.104529087631343	0.678560216650383	0.497416557408754	0.739365176812421	28955
DFFA	154.558398574203	-0.0570942103686458	0.116147519932896	0.49156633220952	0.623025949095475	0.821054835439621	1676
DFFB	317.291459783311	-0.133319302056922	0.165218383949143	0.806927769599542	0.419708098718468	0.6863781324791	1677
DFNA5	67.0562221788561	0.230255449201698	0.133364282843982	-1.72651510802983	0.0842547836960165	0.357494315421861	1687
DFNB31	177.399351657185	-0.227653587253057	0.158361912412743	1.43755265255775	0.150561023255461	0.444615631586509	25861
DFNB59	9.19358371684802	0.196719116343536	0.298994356992835	-0.657935883212169	0.51057933180202	0.748158196097099	494513
DGAT1	1090.43388307223	-0.272302392965237	0.120121006743841	2.26690068911863	0.0233962931283705	0.205647167061886	8694
DGAT2	488.804710976173	-0.172886281155964	0.421901459271778	0.409778817675515	0.681968206141754	0.853540298784293	84649
DGAT2L6	10.9238547967735	-0.580101190637403	0.281696831302498	2.05931031582838	0.0394645208934142	0.258277973331095	347516
DGCR14	255.813198336427	0.12037012007347	0.0920095129133285	-1.30823559719153	0.190793411663528	0.489168760698189	8220
DGCR2	324.37421388547	0.509255328183488	0.279861253579368	-1.81967071779396	0.0688091651700145	0.332752175938152	9993
DGCR6L	529.774918391221	-0.164142326739023	0.127895374203035	1.28341097371079	0.199348131299128	0.498510899856332	85359
DGCR8	266.265493338876	0.168362000497727	0.128828885205095	-1.30686530609727	0.191258460807004	0.489168760698189	54487
DGKA	369.859333168916	-0.577853582572969	0.155543870697659	3.71505209418494	0.000203161835397196	0.013568577025185	1606
DGKB	3.94204172378359	0.121009484669413	0.448842226972165	-0.269603609904817	0.787465222853211	0.905273804604876	1607
DGKE	383.17643376041	0.147615962489779	0.145124580807074	-1.01716719296518	0.309073899933418	0.598929097861283	8526
DGKG	7.49007178406215	-1.07475192652206	0.354982051446233	3.02762329008864	0.00246485144086067	0.0632663532581339	1608
DGKH	127.405574322518	-0.143933768585437	0.139300029797067	1.03326444936961	0.301480159304709	0.592285547886386	160851
DGKI	12.7534056871206	0.543011553510661	0.59376035777239	-0.914529820663468	0.360438515811595	0.641222909432096	9162
DGKK	2.43479184970625	0.45492038304869	0.827595830946319	-0.549689070483244	0.582532654543689	0.797423224872813	139189
DGKQ	1254.75764887758	-0.138954328424376	0.0977031871493817	1.42220875775448	0.154965657133327	0.450530949174803	1609
DGKZ	1772.25978480211	-0.284478835568881	0.115763161272386	2.45742110393403	0.0139938544715366	0.157715112973739	8525
DGUOK	144.74446811235	0.0794143120335706	0.141482428735524	-0.561301588779068	0.574591958681881	0.791976491525619	1716
DHCR24	1346.92718408795	0.313899846493448	0.246737913789105	-1.27219948354491	0.203302251089943	0.502639712368824	1718
DHCR7	264.889671162424	-0.0956526321507382	0.136878378485358	0.698814766869626	0.484667798824631	0.731123588089299	1717
DHDDS	1500.0711346824	0.0400153057921902	0.0712262940656272	-0.561805247867038	0.574248716198597	0.791773878468482	79947
DHDH	29.3141400577173	0.0698179730333686	0.229127568841233	-0.304712232519461	0.760585332210779	0.893579875583893	27294
DHFR	415.738345745305	-0.348015268844867	0.226086644084754	1.53930043171592	0.123730968616981	0.41222700999274	1719
DHH	6.31337899905884	-0.87583052789107	0.423281005016714	2.06914677840666	0.0385323152124237	0.255281003873904	50846
DHODH	619.900997802464	-0.16811041743643	0.145098674065646	1.15859375365742	0.246621816187456	0.543053624954389	1723
DHPS	469.707160499896	-0.11269640314274	0.0653003684944461	1.72581573030978	0.0843805689511812	0.357494315421861	1725
DHRS1	107.215672958133	-0.248903910698593	0.185794959341732	1.33966987899163	0.180352694346357	0.478090402175772	115817
DHRS11	1231.53703817182	0.0901341374842501	0.105610385835399	-0.853459030295849	0.393404798167278	0.665128681004488	79154
DHRS13	379.481838449033	0.220856906897415	0.0986210436021186	-2.23945010953697	0.0251266440464481	0.211323546358753	147015
DHRS2	0	NA	NA	NA	NA	NA	10202
DHRS3	1709.84412899796	-0.326737070761701	0.168029557650048	1.94452140046807	0.0518326073020185	0.293345309116877	9249
DHRS4	364.116424414581	0.310981680471022	0.277040499490675	-1.12251342689154	0.261644201898504	0.55623089079252	10901
DHRS7	1489.9205067247	0.142902582846651	0.081488834370725	-1.75364617680664	0.0794911534248711	0.351666736251221	51635
DHRS7B	693.265760990886	0.0596930458870463	0.0765670377868194	-0.77961806558647	0.435615719093736	0.69623225832553	25979
DHRS7C	12.9952584799596	-1.38743046430604	0.464196984135642	2.98888297796572	0.0027999934877897	0.0682314579866846	201140
DHRS9	3.67857804793803	-0.41407357406748	0.42531100428305	0.973578322445447	0.330265954011596	0.615218176214492	10170
DHRSX	369.740243489096	-0.26616351439323	0.123125073405688	2.16173283825172	0.0306387749285394	0.230788269980647	207063
DHTKD1	400.670915911137	-0.0772708476347127	0.176400145790065	0.438042991907009	0.661355118633018	0.842074928631943	55526
DHX15	1799.29351915298	0.0999359033749273	0.0632696012556723	-1.5795247858618	0.11421573593793	0.400602043919419	1665
DHX16	1038.41930623455	-0.0530186164232242	0.060779157587351	0.872315749803319	0.383036147841591	0.658367624063242	8449
DHX29	493.287332375044	0.0873457040211398	0.064126215124012	-1.36209043138168	0.173169347690924	0.470814362945585	54505
DHX30	1145.60701791728	-0.129569120474525	0.109148116655293	1.18709442219443	0.235190378242732	0.532463339066171	22907
DHX32	676.277387469614	0.0923716381835861	0.0648744514743116	-1.42385231912385	0.154489226784898	0.450277279106017	55760
DHX33	206.185736277458	0.295004753960428	0.142343097611634	-2.07249075585887	0.0382196974531988	0.254433481984239	56919
DHX34	358.580758630764	-0.0599487874873812	0.0825095271884435	0.726568064684993	0.467490597481634	0.717841825969454	9704
DHX35	216.633401017438	0.0689398545071998	0.152972683229264	-0.450667747024335	0.652229031330896	0.836509246619799	60625
DHX36	779.614324577173	-0.064330048495037	0.0635755865851224	1.01186716396088	0.31160157117741	0.600634485330636	170506
DHX37	426.069880343096	-0.429117752432092	0.210254173783947	2.04094760503087	0.0412560352853739	0.264163144707858	57647
DHX38	1014.6088325461	0.0884132370710475	0.0475697823239168	-1.85860083338233	0.0630837388987171	0.318755172452852	9785
DHX57	521.44705206023	0.0843389698581018	0.0755091216280963	-1.11693750423287	0.264021047473622	0.558450986322755	90957
DHX58	202.662044919498	0.0269848414532448	0.115755621633153	-0.23311905782653	0.815668956542133	0.919932265888145	79132
DHX8	412.545410020878	0.138599487070639	0.103382021013153	-1.34065368148496	0.180032919533072	0.477769480718193	1659
DHX9	2135.9598477474	0.149931199298457	0.151347884999362	-0.990639540810822	0.321861622774835	0.609180762286772	1660
DIABLO	1222.31674145083	-0.015002105733268	0.122108662741628	0.122858652256402	0.902219028222529	0.958859830694147	56616
DIAPH1	2537.73866778834	0.165384937506852	0.0709536958873427	-2.33088545196354	0.0197594005996464	0.190548414198056	1729
DIAPH2	158.314122719987	0.172489071802421	0.152667906807845	-1.12983190382982	0.25854706207596	0.553218617251232	1730
DIAPH3	19.5257929649345	-0.207975243561626	0.321598273237332	0.64669266245763	0.517830872915365	0.753199049473387	81624
DICER1	998.854008273682	0.173117275374097	0.141977038721019	-1.21933290716302	0.222717863576898	0.521918112404212	23405
DIDO1	1723.97091351079	0.148497776333815	0.0980709096301314	-1.51418781465233	0.129978211336408	0.420660491561708	11083
DIEXF	340.113971404806	-0.361519282919758	0.1627129838888	2.22182197314274	0.0262953391537297	0.216269419972466	27042
DIMT1	602.587472330011	-0.0598272308360681	0.120643504451839	0.495900969620385	0.619964282028378	0.819983650274925	27292
DIO1	5358.03791857506	-0.576985829870757	0.38060981469815	1.51595100175844	0.129531742561223	0.420198992171847	1733
DIO2	54.4022231784322	1.04043354843596	0.529804016038566	-1.96380834599077	0.0495523218609744	0.286280254371813	1734
DIP2A	681.769386670681	0.0485879404829661	0.0992694237030596	-0.489455248861977	0.624519429650872	0.821268668381356	23181
DIP2B	532.917370173597	0.103018860065502	0.0929145509577876	-1.10874840381358	0.267538734385513	0.562037830529402	57609
DIP2C	420.814110702751	0.0864780895830151	0.0866424276022588	-0.998103261602986	0.318229288708572	0.605723145389874	22982
DIRAS1	0.133895594993198	-0.237813031881655	3.01410942327185	0.0788999331097629	0.937112216447894	NA	148252
DIRAS2	17.3101709475824	0.225854445423672	0.357462660716099	-0.631826677984273	0.527500139101525	0.7602067725416	54769
DIRC2	457.964125795293	0.147678106191352	0.0797552856603951	-1.85164036425345	0.0640774827836473	0.32110253449204	84925
DIS3	355.103392212982	-0.0717290087369662	0.0550637917350291	1.30265291359032	0.192693284209279	0.491737717672572	22894
DIS3L	277.666654002421	0.233187001447804	0.14877577686966	-1.56737209748933	0.117027742027974	0.404272559026712	115752
DIS3L2	327.11080922502	0.165843395360558	0.0822549051074073	-2.01621283428632	0.0437777249454235	0.269763989907672	129563
DISC1	9.51252966835309	-0.171435759403772	0.281710419771312	0.608553136028626	0.5428206754866	0.771039880403809	27185
DISP1	1097.65136599156	-0.101031568604329	0.146446503570195	0.689887202092897	0.490265124574654	0.735120945176576	84976
DISP2	233.63342441337	0.127733454664332	0.111460146648547	-1.14600113587772	0.251794682069981	0.547871807472329	85455
DIXDC1	486.616577944982	0.017593837358729	0.0937965103523348	-0.187574540807968	0.851210185460096	0.936456956495977	85458
DKC1	151.366101905787	-0.0820647736860532	0.132763404701298	0.618127968853235	0.536490986997165	0.766883467923139	1736
DKK1	14.2032855521081	0.0753780841124659	0.292697052911815	-0.257529357957615	0.796770154983917	0.910926406926978	22943
DKK2	58.0219484026365	-0.75223001218271	0.356622611068535	2.10931665249388	0.0349172583504026	0.244048628373502	27123
DKK3	13623.722893617	-0.264692452053049	0.268461609004712	0.985960164041192	0.324152661391537	0.610473406427456	27122
DKK4	4.88977684139023	-0.384258103787459	0.436674774666398	0.879964051234736	0.378878784312141	0.654262071161952	27121
DKKL1	21.886211790714	-0.425975135342944	0.272888194161041	1.56098777615701	0.118526635064081	0.406143761860911	27120
DLAT	593.292792384679	0.344321065628739	0.101591259576042	-3.38927843857483	0.000700768139841928	0.029946876763275	1737
DLC1	1219.55957496682	-0.103121236934728	0.132514097183274	0.778190691606986	0.436456603544538	0.697112816954551	10395
DLD	2043.74365092002	0.277851743861804	0.119370274297257	-2.32764601989516	0.0199309076634257	0.19157549702238	1738
DLEC1	19.8593130512871	-0.117699233473195	0.266868207961906	0.441038797285272	0.659184909907814	0.840795889507526	9940
DLEU7	0.816649833527135	0.47317604732533	1.05640331374497	-0.447912308839617	0.654216484711428	0.837940780293622	220107
DLG1	586.309341532878	0.276389030533939	0.237414646082665	-1.16416166860112	0.244358500965125	0.540595941408847	1739
DLG2	57.5321260053261	-0.28976913368744	0.206112614638365	1.40587772464026	0.159760436912787	0.455497585592329	1740
DLG3	919.718315234048	0.0721408562687354	0.121918182166481	-0.591715320773286	0.554041235465782	0.778853913742873	1741
DLG4	682.39789940205	-0.277914589253469	0.0764395656666402	3.63574265277068	0.000277180940653047	0.0168717816449825	1742
DLG5	1309.07255195845	-0.0780689726523713	0.14982529805494	0.52106669344815	0.60232031203058	0.81008991960899	9231
DLGAP1	8.93732961892899	-0.686924232923023	0.420447437727245	1.63379336222438	0.102302246578247	0.383062473766781	9229
DLGAP2	1.46056342480149	0.231375871216272	0.758977427135509	-0.304852111464656	0.760478790140651	0.893579875583893	9228
DLGAP3	18.8387440239454	-0.470770140638286	0.306655692328428	1.53517496141598	0.12474085695822	0.413931481955202	58512
DLGAP4	1515.52465453753	-0.225905984055527	0.134956458258758	1.67391755066948	0.0941468044132995	0.371319530175728	22839
DLGAP5	34.4544569388677	-0.277507161102706	0.162078683474797	1.71217556283926	0.0868643194510581	0.361750771478339	9787
DLK1	3.94223162062667	0.872763865557833	0.609453156562045	-1.43204421235774	0.152131168633713	0.447335446989738	8788
DLK2	3.92614213429708	0.0489454442899802	1.29902345199426	-0.0376786456124707	0.969943902237214	0.988076978060716	65989
DLL1	124.503826839069	-0.0417599406136695	0.143120041525743	0.291782619460449	0.770452834931731	0.898177964166615	28514
DLL3	0.240779233713821	-0.168328892580994	2.22277648315054	0.0757291135015099	0.939634613269427	NA	10683
DLL4	440.041586904852	-0.151867382277292	0.173329690964099	0.876176386356957	0.380934151593864	0.656161918912606	54567
DLST	1949.56472649798	0.204092638117164	0.0727885574506083	-2.80391101658601	0.00504868366886752	0.0933747571885678	1743
DLX1	2.48466222790092	-0.596342071288377	0.5684233975205	1.04911598271581	0.294124740960873	0.58597479810821	1745
DLX2	3.29686942590601	-0.859953551909965	0.429431886693409	2.00253772148021	0.0452269303503641	0.274597515671024	1746
DLX3	1.66911037758692	1.24119465126392	0.901726233776957	-1.37646505643412	0.168677698609759	0.465279279841134	1747
DLX4	0.407470752402281	-0.460477175993181	1.71722393410658	0.268152083631862	0.78858225636646	NA	1748
DLX5	6.96902561258035	-0.855767015075039	0.505173646856335	1.69400565607574	0.0902642082651698	0.365672908477264	1749
DMAP1	822.362261693521	-0.120899188781597	0.105247407636224	1.14871417260434	0.250673859871371	0.546587228310822	55929
DMBT1	35.7192332361666	0.42821269071704	0.538858789107871	-0.794665874200521	0.426807888276185	0.690338669836557	1755
DMC1	0.867987620025893	0.919312001848094	1.15985685628228	-0.792608154074104	0.428006156493391	0.691114485513058	11144
DMD	2680.86074911537	0.297427292011176	0.278856740668223	-1.06659531090571	0.286154618845554	0.578298605537497	1756
DMGDH	0.175580868004588	-0.130961702471665	2.94748239520847	0.0444317166014496	0.964560280413024	NA	29958
DMKN	11.0401575609626	-0.410373672814202	0.696303686613543	0.589360189675349	NA	NA	93099
DMP1	0	NA	NA	NA	NA	NA	1758
DMPK	140.578635808308	-0.852113329961476	0.29788983210495	2.86049820479024	0.00422975947815259	0.0857001548199849	1760
DMRT1	0.129404303006651	0.742336648430209	3.01410052663766	-0.246287952863441	0.80545933500406	NA	1761
DMRT2	80.0296946506739	4.79055702509561	0.956010213940968	-5.01098937567567	5.41509045980962e-07	0.000148129421749918	10655
DMRT3	2.06009491089117	1.71633931830323	0.846191123948137	-2.02831165410384	0.0425284502853978	0.267094220207727	58524
DMRTA1	26.936213227563	0.230408771370293	0.188450974633971	-1.2226456871227	0.221463549157707	0.521009973931682	63951
DMRTA2	2.13258131727264	0.287710459598862	0.570547257062895	-0.504271041596026	0.614070924137751	0.815937752670446	63950
DMRTB1	0.198654483095438	-0.933583310209587	3.0148472023529	0.309661899110835	0.756818079562784	NA	63948
DMRTC1	0	NA	NA	NA	NA	NA	63947
DMRTC2	0.48116491710139	-0.129976898158859	1.86136339293716	0.0698288677278438	0.944329870129113	NA	63946
DMTF1	838.862523432116	-0.0820938061828681	0.110368962730944	0.743812428345418	0.456989960182092	0.710173129978118	9988
DMWD	234.84254307077	-0.215219787866431	0.162727714644671	1.32257611026113	0.185976383191461	0.483989359451478	1762
DMXL1	832.370395412659	0.188226193864792	0.22336567849061	-0.842681808309704	0.399406423984252	0.670281891870114	1657
DMXL2	997.66812596932	0.84866535342894	0.215888220902518	-3.93104056294089	8.45789991680488e-05	0.00792296520778098	23312
DNA2	41.069489726755	0.36030765770963	0.184703196896276	-1.95073861072349	0.0510881478406168	0.291073309932361	1763
DNAAF1	194.345147353335	0.0336686564438448	0.147033986614237	-0.228985537419856	0.81888015697521	0.921176321313504	123872
DNAAF2	200.314459161973	-0.0315540459945084	0.089808585078639	0.351347768889564	0.725327461951933	0.875686844211243	55172
DNAAF3	4.75401998959459	-0.44676497331067	0.612968610649007	0.728854570281564	0.466090626686407	0.716672711636976	352909
DNAH1	630.080101666162	-0.16190607175362	0.197573722600876	0.819471686934253	0.412517349269264	0.681279368123458	25981
DNAH10	9.7384981739707	-0.174037310137828	0.307883189634436	0.565270583121057	0.571889734134613	0.790219602730031	196385
DNAH11	4.12586677823547	-0.909374704437053	0.699721992625783	1.29962287025526	0.193730257245262	0.492467434540995	8701
DNAH12	414.28948011603	0.0137852641786107	0.141183721974833	-0.0976406060542022	0.922217679572867	0.968331919755308	201625
DNAH14	28.7299050849578	-0.0217922425460546	0.196782416903864	0.110742834085125	0.911820278174822	0.963727696750676	127602
DNAH17	21.778324578899	-0.530536153978274	0.351021581416666	1.51140608459775	0.13068502006677	0.421947649839577	8632
DNAH2	15.1801570230497	0.117068874924249	0.369286162035528	-0.317013977125375	0.751232996634136	0.889468746671376	146754
DNAH3	271.783167833231	-0.644780678735478	0.223278999574074	2.88778022100358	0.00387970852920574	0.0813498186661656	55567
DNAH5	3.57566607462644	-0.368153291137976	0.461327467672875	0.798030286371396	0.424852914849268	0.689389449775309	1767
DNAH6	0.665959750519174	-0.642596672862826	1.31193673000424	0.489807669963434	0.624270002739485	0.821257861970176	1768
DNAH7	35.3996353090184	0.569017051082979	0.262396577984398	-2.16853838359436	0.0301177474888804	0.228620592871251	56171
DNAH8	23.6262828468557	0.284262120045218	0.397345016522242	-0.715403763040039	0.47435958792759	0.723143972888451	1769
DNAH9	222.71342633455	-0.474389903528167	0.138260792026472	3.4311238679823	0.000601086063423915	0.0271826568995404	1770
DNAI1	2.51826285242286	0.178107535078179	1.50485614242166	-0.118355190278562	0.905786229131961	0.960516917190361	27019
DNAI2	1224.24057736201	-0.258128057068874	0.126815785922757	2.03545682574643	0.0418049285171217	0.265406916811071	64446
DNAJA1	2657.68799641999	0.119121050823058	0.151392843873278	-0.786834091859501	0.431378993576666	0.693148143488282	3301
DNAJA2	1630.35185060214	0.0846359544616654	0.0495322594213167	-1.70870369029121	0.0875058502046362	0.362642744915852	10294
DNAJA3	1142.26611020999	0.325814413759948	0.176990951458956	-1.84085350733596	0.0656430291699602	0.324081567010898	9093
DNAJA4	164.746500103961	-0.304767367495184	0.144289534978101	2.11219315067747	0.0346698857666928	0.242908097168679	55466
DNAJB1	926.829791406436	-0.0329618025043392	0.073118874666503	0.450797453525903	0.652135536801437	0.836463701778032	3337
DNAJB11	2345.11790115731	-0.107271573481095	0.147132501838669	0.729081420763976	0.465951858806325	0.716648105156383	51726
DNAJB12	2322.06486224701	-0.203286068971544	0.108386174815382	1.8755719474168	0.0607140814447487	0.313816316346093	54788
DNAJB13	26.766607914418	-0.279854675260134	0.203964503957531	1.37207538483463	0.170039971379226	0.466260525967824	374407
DNAJB14	549.822635417949	-0.0310900375856884	0.0593011095408423	0.524274129546865	0.600087887895537	0.808750735312127	79982
DNAJB2	2177.21775503904	-0.1699826338836	0.0916458608727126	1.85477698899778	0.0636280793391848	0.320286634963536	3300
DNAJB4	163.928436702429	0.0954994318690434	0.23985481577649	-0.398155157151546	0.690515818555666	0.858045450862416	11080
DNAJB5	220.279723408555	-0.187638499047846	0.0976317817264643	1.9218997720799	0.0546183705215829	0.299318236112097	25822
DNAJB6	963.369896362273	0.0411666515354163	0.0604635517535535	-0.680850699992114	0.495965965572244	0.738267690247243	10049
DNAJB9	1625.25556884523	-0.126687170795748	0.222018434195959	0.570615549355375	0.568260275847562	0.787768877961089	4189
DNAJC1	398.420346451163	0.0844443625318277	0.106630119038079	-0.791937243375594	0.428397269550477	0.691304207787553	64215
DNAJC11	412.864297651267	0.149406895094083	0.105613209293538	-1.41466106459114	0.157167895375656	0.452725218618222	55735
DNAJC12	153.842991990477	-0.176092400699453	0.108200361576291	1.6274659172492	0.103638181578015	0.385033326666094	56521
DNAJC13	905.410950802325	0.096953321056437	0.0829874648636239	-1.16828874355619	0.242690314312074	0.538897338611003	23317
DNAJC14	945.879843756219	0.0361280232399821	0.101120642960322	-0.357276439135757	0.720884866445298	0.873474045230221	85406
DNAJC15	417.732491336616	0.0757791858959595	0.0749935623576736	-1.01047587971003	0.312267349820076	0.600672512246958	29103
DNAJC16	303.717925691435	0.24094078806575	0.137847795107038	-1.74787553096994	0.0804855827324421	0.353053225875487	23341
DNAJC17	212.987555678005	-0.38609121477057	0.187024019229373	2.06439374130364	0.0389803994101801	0.257124481889007	55192
DNAJC18	234.960114751712	0.015021779501232	0.0604887341730968	-0.248340119967549	0.803871259791062	0.914489929323071	202052
DNAJC19	596.203429917578	0.1036146180285	0.0479379531955153	-2.16143183264222	0.0306619973549069	0.230788269980647	131118
DNAJC2	244.445951754653	0.0427312534529172	0.071233367609866	-0.599876924069484	0.548588262384707	0.774281799546207	27000
DNAJC21	814.88031140713	0.239122450255429	0.0763783297485531	-3.13076301933611	0.00174352792717284	0.0526195269401578	134218
DNAJC22	248.100392662572	-0.149349585471437	0.142219778931759	1.05013231347448	0.293657283968003	0.585528677059076	79962
DNAJC24	43.0125975098404	-0.282326680167264	0.214266321068088	1.3176437564238	0.187622930586989	0.485846059351625	120526
DNAJC25	144.762536553183	-0.131345550295187	0.119471113946916	1.09939169357329	0.271597252329551	0.565592224723062	548645
DNAJC25-GNG10	9.5389907616675	0.368693874585426	0.431361574948238	-0.854721180554082	0.392705521984901	0.664380187657344	552891
DNAJC27	795.81030388679	0.0344855789826891	0.0595060301197945	-0.579530829283428	0.562231050748993	0.784481650768711	51277
DNAJC28	446.800980126974	0.367454868021129	0.226618138116381	-1.62147156920167	0.104916542573826	0.386810027213615	54943
DNAJC3	3879.18879479913	-0.00676798838087224	0.156440858097862	0.0432622811148127	0.965492458365069	0.986294342079945	5611
DNAJC30	250.42714752493	-0.0555532861391466	0.112425200925094	0.494135529063098	0.621210467524389	0.820432317541595	84277
DNAJC4	284.694480613267	-0.254641434741021	0.171568274170887	1.4841988472029	0.137756175547586	0.429773051135267	3338
DNAJC5	1077.58749245892	0.350689782949776	0.247477872628318	-1.41705510567593	0.156466816866858	0.452070959367373	80331
DNAJC5B	2.38760620385587	1.00980351856566	0.634150479687192	-1.59237208030461	0.111301125729688	0.395865394422208	85479
DNAJC6	270.720969259483	0.016605310494118	0.133796609640938	-0.12410860438602	0.901229285519644	0.958290976111623	9829
DNAJC7	1311.33983872479	-0.138623254949143	0.11004323120023	1.25971632636731	0.207771713618012	0.508031766406766	7266
DNAJC8	1356.03906607518	-0.0386195269125016	0.0617196131825908	0.625725355702569	0.531495099174847	0.762844324017146	22826
DNAJC9	136.377820208647	0.110561481254771	0.115568867198794	-0.956671843677332	0.338732913970965	0.622386649118782	23234
DNAL1	386.283453312008	-0.0268329347141545	0.115574791107344	0.232169441597628	0.816406411396375	0.920043659933139	83544
DNAL4	448.008119887822	-0.206803118145457	0.117790087123759	1.75569203822878	0.0791410070137263	0.35166365693634	10126
DNASE1L1	51.8679595587805	-0.116560014458192	0.361088430525379	0.32280185296604	0.746845309608921	0.887452196531532	1774
DNASE1L3	104.196388466145	-0.379045266809025	0.208048429701828	1.82190880917614	0.0684688234508372	0.332530934510067	1776
DNASE2	2366.482664109	-0.364408831952618	0.134936541761751	2.70059412517057	0.00692157485391516	0.109465384046843	1777
DNHD1	11.0434797387591	0.501936988213159	0.370236753293712	-1.35571896562892	0.175188602698338	0.472997519552029	144132
DNLZ	378.433159356172	-0.255210884592918	0.146227548096997	1.74529962318475	0.080932727506271	0.353054431577009	728489
DNM1	209.513347400754	0.925562854961403	0.306253048346594	-3.02221597452941	0.00250931443427576	0.063956484149933	1759
DNM1L	702.517897285274	0.313398716111406	0.100934924405605	-3.10495814958973	0.00190305948985172	0.0547052911506766	10059
DNM2	670.677699839798	-0.00627806614362758	0.0598522878899481	0.104892667681663	0.916460977214932	0.965822418790361	1785
DNM3	61.7913746021616	-0.231038087196329	0.111431561312376	2.07336309816804	0.0381385005074287	0.254433481984239	26052
DNMBP	571.996109014191	-0.0645981584517085	0.12166993429231	0.530929508817784	0.595467628192438	0.805695476962047	23268
DNMT1	1195.80738048027	-0.0504381325188608	0.084351123064772	0.597954486985669	0.549870301966513	0.775408502069297	1786
DNMT3A	462.932897872497	0.306682851047342	0.147755046206071	-2.07561676519404	0.0379294096115334	0.254068564370746	1788
DNMT3B	96.1892817486112	0.351796815737453	0.234855926488588	-1.49792607321982	0.134152458655434	0.426895759731728	1789
DNPEP	638.635273161754	-0.0338406728985815	0.0675693285487712	0.500828906034717	0.616491540303584	0.817585364916668	23549
DNPH1	170.64552097384	-0.200382088884846	0.251887071730205	0.795523515789942	0.426309037436129	0.690115694746187	10591
DNTT	0.362389707390276	0.428624120117921	1.57159918693795	-0.272731192329666	0.785059855330651	NA	1791
DNTTIP1	145.33268368196	0.166382904577995	0.0837834645009304	-1.98586804173211	0.0470479781181888	0.279997579345293	116092
DNTTIP2	1114.04257299886	0.202062751131577	0.142743203340804	-1.41556828207887	0.15690194330108	0.452512481819547	30836
DOC2A	203.035805088631	-0.387940394858739	0.168080009237664	2.30806980924301	0.0209952540555483	0.19527887492285	8448
DOC2B	219.311110466088	-0.494974090155137	0.169625056946624	2.91804818854617	0.00352229911629427	0.0776512093408709	8447
DOCK1	4902.05637496536	0.0862055832605843	0.169381199688487	-0.50894422414723	0.6107913202402	0.814601899529497	1793
DOCK10	235.035139623274	-0.20910822933981	0.120568276012802	1.73435530684379	0.0828550598773318	0.355819225971162	55619
DOCK11	217.671575469778	-0.206437088308228	0.13893161365854	1.48588994881756	0.137308232634787	0.42962138341057	139818
DOCK2	58.3817796738443	-0.278539995992442	0.183069371094796	1.5214997152539	0.128134482717236	0.418300078678172	1794
DOCK3	323.929938835736	0.415610034233593	0.203474934796383	-2.04256133390333	0.041095882032982	0.263254526735257	1795
DOCK4	349.879828483949	-0.180620533444565	0.160546008676129	1.12503907717153	0.26057247555754	0.555560809637918	9732
DOCK5	530.988747484716	0.0309681688484451	0.143388958514036	-0.215973176521912	0.82900865617615	0.925410391305985	80005
DOCK6	1900.29033154865	-0.680654199116203	0.213491079028083	3.18820909152213	0.00143156977084343	0.046408596661095	57572
DOCK7	1000.47698672617	-0.0404003523002703	0.0663829006572974	0.608595766383239	0.542792411349376	0.771039880403809	85440
DOCK8	553.151605461383	-0.00965254726600155	0.126042733177754	0.076581545184274	0.938956440641776	0.974488173575415	81704
DOCK9	3247.11371504676	-0.0454521507575927	0.0664393897759181	0.684114512654171	0.493902858370951	0.737347712949318	23348
DOHH	191.205221448586	-0.0524644318782436	0.104427689243291	0.502399624643751	0.615386443029181	0.816928759283975	83475
DOK2	154.227778572009	-0.507174225657756	0.299977119656249	1.69070969892283	0.0908922609952446	0.36595360232135	9046
DOK3	510.984042439364	-0.124409925481403	0.148962057530812	0.835178618928986	0.403617146204791	0.674078111906024	79930
DOK4	93.6468053119729	0.084567960253764	0.278391481364574	-0.303773520077707	0.76130044190087	0.893832520132005	55715
DOK6	3.41202524033659	-0.531097421759106	0.456238225106264	1.16407918612125	0.244391922697832	0.540595941408847	220164
DOK7	98.8217089740369	-0.261568285533367	0.227120435774275	1.15167217182221	0.24945581172412	0.545964825936721	285489
DOLK	453.044604284497	0.170942619768538	0.142386929335807	-1.20054994209044	0.229925828743349	0.526887377876297	22845
DOLPP1	289.523085286232	-0.103477124104682	0.125369244315247	0.825378861218019	0.409156532254342	0.678057683434938	57171
DOM3Z	68.6040080030311	0.0977182753775261	0.255016816176891	-0.383183653699701	0.701583597238305	0.863841286738982	1797
DONSON	372.03956077047	-0.0296402890089508	0.120722442482211	0.245524265410042	0.806050521974564	0.915741441959763	29980
DOPEY1	84.8993989579328	-0.0445553406370297	0.294702201358823	0.151187674987131	0.879827672472518	0.948539081297538	23033
DOPEY2	700.856778346174	0.128881453388842	0.0903306635212337	-1.42677412480808	0.153645011775124	0.449044355726893	9980
DOT1L	539.206217869256	-0.0162981837943086	0.069963130634165	0.232953895095566	0.815797207234517	0.919932265888145	84444
DPAGT1	441.565317298682	-0.0664163540987888	0.0868321559517736	0.764882011402277	0.444341806494959	0.702714434296201	1798
DPCD	166.423557771066	0.0571329374311829	0.248505464776096	-0.229906161148849	0.818164688654951	0.920947595106781	25911
DPEP1	524.146751303843	-0.310526469098926	0.233658905885647	1.32897339359664	0.183856747957655	0.481626556389528	1800
DPEP3	4.96683873085167	0.227924204087528	0.863782261676693	-0.26386765994141	0.791881896325003	0.907533284150965	64180
DPF1	2.59439878711091	-0.486508141521264	0.539958376695402	0.901010452877389	0.36758276200741	0.645942463679197	8193
DPF2	1610.31221582526	-0.0618960534401277	0.0772961429833764	0.800765097081743	0.423267648521317	0.688311173839339	5977
DPF3	19.2396780349757	-0.276952674939313	0.227697325994412	1.21631940001838	0.223863274118988	0.522988112136116	8110
DPH1	243.726655496398	-0.0746654194134754	0.24452099765793	0.305353814717899	0.76009669350684	0.893480174599623	1801
DPH2	981.156831636059	-0.130421502984195	0.106456190741316	1.22511900976349	0.220530383725543	0.520217953510894	1802
DPH3	27.5921902765345	0.169157028852437	0.40580197100034	-0.416846247531646	0.676790872501028	0.850601797652455	285381
DPH5	278.470243272216	0.295698450262542	0.0808128114392234	-3.6590541152615	0.000253147885191771	0.0158091402241406	51611
DPH6	64.6610395314472	-0.00992713089063596	0.109205758728036	0.0909029982142086	0.927569667828298	0.97084658922236	89978
DPH7	773.171167262176	-0.0782952223505009	0.119349640726205	0.656015567990812	0.511814107531914	0.749342892827602	92715
DPM1	707.743649108272	-0.0438617768495822	0.0530558788224762	0.826709081501463	0.408401972753206	0.677905535443936	8813
DPM2	610.341428012554	-0.310148502530052	0.165511603440484	1.87387769849972	0.0609472839440989	0.314345912827162	8818
DPM3	122.722938212509	-0.209580509799977	0.212121504932426	0.98802103948273	0.323142344250144	0.610036679144614	54344
DPP10	14.9696959513307	0.358028371147061	0.462823582825268	-0.773574174767645	0.439182649002191	0.698990389949869	57628
DPP3	1581.54810755229	-0.0291198891701061	0.0985692232064495	0.295425775133843	0.767668645790072	0.897297025836903	10072
DPP4	235.287963910458	0.885166787081023	0.529760381944219	-1.67088143479598	0.094745099213956	0.371731604330165	1803
DPP6	147.996867903647	0.376557130395734	0.413321246767924	-0.911051956172888	0.362267998812163	0.641709006736771	1804
DPP7	483.974372544543	-0.606123507453562	0.197200686833132	3.07363791266333	0.00211465920802964	0.0575586296887463	29952
DPP9	702.841064146659	-0.100992178509142	0.0817412759826234	1.23551017885519	0.216640690557111	0.517100311651449	91039
DPPA2	3.59889386086239	0.643474774935302	0.538259591240671	-1.19547293797796	0.231902303349038	0.528836963027698	151871
DPPA3	2.76019182478912	-0.607957862111016	0.707568614303183	0.859221070326495	0.390218560769408	0.662425624577486	359787
DPPA4	3.25530017808389	-1.07269185938399	0.578213789989147	1.85518207617312	0.0635702303244234	0.320286634963536	55211
DPPA5	0	NA	NA	NA	NA	NA	340168
DPT	1484.10998980251	-0.576261587541618	0.274411750157535	2.09998874760573	0.0357298309788552	0.246503367623609	1805
DPY19L1	701.091181865689	-0.0199259878393867	0.0719516179147179	0.276935924679336	0.781829307064072	0.902582393062284	23333
DPY19L2	4.00646200533983	1.31989846701977	0.588671054060028	-2.24216641521018	0.0249506188622301	0.210826289043508	283417
DPY19L3	568.053451089737	0.0990280268467607	0.136636653520184	-0.724754480554754	0.468602665666127	0.7187957754706	147991
DPY19L4	433.923852690234	0.0863206281568715	0.111011133007934	-0.777585326966281	0.43681351393823	0.697528420641233	286148
DPY30	306.033460020921	-0.0923874186929407	0.0768467365315694	1.20222956579278	0.229274597305944	0.526171705494041	84661
DPYD	270.937099216613	0.287842678709334	0.119852419279818	-2.40164262381146	0.0163216451348888	0.17236899905996	1806
DPYS	13.4790051855865	-1.21664858274184	0.481704338405632	2.52571647323909	0.0115462622803369	0.142975433181236	1807
DPYSL2	414.350762907237	0.0602323252698124	0.18332103273839	-0.328562000606703	0.742486773878778	0.884777317030832	1808
DPYSL3	929.8944636846	-0.599276167832373	0.197414534542962	3.03562333553489	0.00240039027031738	0.062505469385557	1809
DPYSL4	63.3145247833293	-0.0996967075514843	0.202584584483117	0.492123859304769	0.622631786327009	0.821054835439621	10570
DPYSL5	3.138792801491	0.630085801353556	0.576846066437012	-1.09229452710909	0.274703665137554	0.568091241135468	56896
DQX1	2.98060020390915	-0.714307098885736	0.455360587512848	1.56866254672421	0.116726589983554	0.4039417155143	165545
DR1	483.604923451793	0.0977207220892471	0.139897548124373	-0.698516331411115	0.484854348127135	0.731195419523227	1810
DRAM1	147.313520874465	-0.43986889795532	0.205472574618791	2.14076695525619	0.0322928360155316	0.235948586913207	55332
DRAM2	799.681244367615	-0.0248722365373323	0.0788871443196313	0.315288843978889	0.752542354597044	0.890069361926454	128338
DRAP1	2393.28258724542	-0.248239421594431	0.130501118986073	1.90220147936757	0.0571448195130612	0.305889115508505	10589
DRAXIN	1.28685540107642	-1.40926418635949	0.772803194942342	1.8235744825882	0.0682164272358805	0.332014230534687	374946
DRC1	3.72961234834258	-0.45061366314696	1.11256566676769	0.405022082387384	0.68546127914966	0.854950850766669	92749
DRD2	81.9860956141634	0.717249042866696	0.428199744005537	-1.67503379651115	0.0939276008617649	0.371319530175728	1813
DRG1	820.873625711032	0.0795705402184553	0.0454657945071907	-1.75011876688684	0.0800978220801445	0.352634901557335	4733
DRG2	508.096208778876	-0.0157035362867512	0.0595198392191892	0.263837007840714	0.791905516490527	0.907533284150965	1819
DRGX	0.224339262621864	-0.635551609602599	3.00479900011986	0.211512187529764	0.83248762306107	NA	644168
DROSHA	543.072992137613	0.10351293412626	0.0613542001018811	-1.6871368863806	0.0915770337784995	0.367173510085779	29102
DRP2	6.63540010143723	-0.540972178585133	0.488845370235431	1.10663250901732	0.268452846008322	0.563135412152912	1821
DSC1	13.4521258130782	0.855436555929088	0.764135061922127	-1.11948345071001	0.262933947194921	0.557806635622637	1823
DSC2	184.840702668402	0.227488899236473	0.212771123480107	-1.06917186653734	0.284992233196605	0.577347667817265	1824
DSC3	7.14076362282314	-1.73956968844832	0.586646445905832	2.96527781015066	0.00302409705425975	0.0718429502758636	1825
DSCAM	55.866480550366	-0.453877378019608	0.151561107152843	2.99468238617374	0.00274730752079149	0.067748133837501	1826
DSCAML1	0.682549507369231	-0.389143144831335	1.01524573665701	0.383299462170312	0.701497737989635	0.863841286738982	57453
DSCC1	346.22932736435	-0.0346609105560296	0.0634294774022621	0.546447991936214	0.584758028435985	0.798507030071619	79075
DSCR3	618.14176841542	-0.0511706819514922	0.0833760516969462	0.613733571091691	0.539391400415699	0.769051229728886	10311
DSE	601.957318008898	0.0995615341296127	0.164838252375702	-0.603995326901978	0.545846749068001	0.772433785304241	29940
DSEL	140.480130512058	-0.605996172444132	0.164378003614751	3.68660136464726	0.000227268940968073	0.0146365256357385	92126
DSG1	10.837615394886	-1.0123214148868	0.628823108518876	1.60986675135271	0.107426948866463	0.390953875970634	1828
DSG2	701.033790507646	0.197242205558682	0.220837666438745	-0.893154726453295	0.371774319181988	0.649636206196173	1829
DSG3	28.6195534414866	-2.74864742713185	1.08437085880326	2.53478540558101	0.0112516229277764	0.139806987386823	1830
DSN1	154.881439495661	0.0731764080542085	0.105512622324967	-0.693532266014897	0.487975584211262	0.733946717253735	79980
DSP	4306.34176478459	0.443850103381911	0.144631767721981	-3.06882858705774	0.00214899856338905	0.0581665313046521	1832
DST	1039.54335564776	0.0721154781543619	0.125423240062461	-0.574976998827718	0.565306853018159	0.786542701806288	667
DSTN	810.716562927945	-0.0278747322055551	0.224105126571675	0.124382394244962	0.901012512449597	0.958290976111623	11034
DSTYK	283.425429783017	0.317281737787171	0.170539219932128	-1.86046199761817	0.0628201902532759	0.317971381222906	25778
DTD2	190.141562072391	0.0541144533349877	0.10882146325956	-0.497277391004331	0.618993452984546	0.819517142103419	112487
DTHD1	23.5158613447888	0.544796112849064	0.435061563344804	-1.25222763569507	0.21048692867322	0.511278739356772	401124
DTNA	38.1421498227883	-1.10275845039291	0.344312755999018	3.20278128294512	0.00136107308544705	0.0451926566007172	1837
DTNB	767.90834661999	0.199863593831098	0.0760854517265509	-2.62683061341874	0.00861842238926078	0.123834025286331	1838
DTNBP1	349.036765004991	-0.347014661049821	0.201420333842034	1.72283827769827	0.0849177745858023	0.357680268464383	84062
DTWD1	239.129671185184	-0.0750091780862143	0.0968368117936414	0.774593635383808	0.438579819358215	0.698635538748255	56986
DTWD2	30.4560953599551	-0.100592827049188	0.181831594586442	0.553219737625776	0.58011295312624	0.795882973066965	285605
DTX1	141.285451154004	-0.089198597884143	0.28262795577538	0.315604299084391	0.752302874155604	0.890005023992845	1840
DTX2	317.761475031151	-0.363768047247352	0.203156078240498	1.79058411836794	0.0733600574806153	0.342354909516608	113878
DTX3	2194.56697003258	-0.427525409546015	0.197539894354835	2.16424844683811	0.0304452869482142	0.230012544406024	196403
DTX3L	664.22041103917	0.135411002754967	0.0804899907328131	-1.6823334370166	0.0925042007674716	0.368535100875875	151636
DTX4	144.332863581637	0.226315438702313	0.163410117900446	-1.38495364675149	0.166066641511239	0.461732132300863	23220
DTYMK	647.519988122331	-0.221170032938163	0.172502992598167	1.2821228757078	0.199799545441296	0.498841855752186	1841
DUOX1	1578.25067536974	0.0769559815561589	0.196260083854165	-0.392112242310782	0.694975282326801	0.861026705072893	53905
DUOXA1	463.760418346538	-0.454374427418328	0.229588203089015	1.97908438371356	0.0478065063851115	0.282183576559582	90527
DUPD1	7.60592685421263	-0.7993632301037	0.594504641733171	1.34458702925061	0.178758634366823	0.476690654987667	338599
DUS1L	84.8351392121801	-0.123360771311904	0.23631778913089	0.522012209768845	0.60166182944856	0.809855873136904	64118
DUS2	261.951797309731	-0.125770685179115	0.124677756939017	1.00876602424466	0.313086858950126	0.601312899096101	54920
DUS3L	543.208080096685	-0.280848993921382	0.163457660486948	1.71817578377618	0.0857645571609827	0.360186172228337	56931
DUS4L	164.437084043918	-0.104527048518647	0.173966818863129	0.600844742702835	0.547943400111074	0.773774901157541	11062
DUSP1	922.501921769466	-0.434111749945329	0.184662669809666	2.35083653015941	0.0187312609154717	0.184725040492615	1843
DUSP10	1151.54814994227	-0.414949913248734	0.239979092871197	1.7291085997706	0.0837896603122987	0.357079400122719	11221
DUSP11	144.897546445905	0.222687913221572	0.198481974017938	-1.12195535299063	0.261881423570832	0.556548474699094	8446
DUSP12	364.702556471498	-0.00637895475643531	0.049571294795629	0.128682431692258	0.897608937296343	0.95634464766891	11266
DUSP13	1.82068699075948	-2.77599571048459	1.3753795169424	2.01834888210048	0.0435549391424206	0.269478408058127	51207
DUSP14	448.917456317883	-0.200150128484698	0.143902546933866	1.39087273122887	0.164264023106234	0.459611319699419	11072
DUSP15	7.01328314437333	-0.410499421403271	0.365681714346122	1.12255933315476	0.261624695037572	0.55623089079252	128853
DUSP16	383.154512214227	-0.0061258354611276	0.239500440445475	0.0255775540526499	0.979594289483515	0.991901959717077	80824
DUSP18	87.1869813990419	-0.224699290413884	0.113955001742293	1.97182472887006	0.0486296183476227	0.284681877722876	150290
DUSP19	94.704231902528	0.110512260356184	0.164448431819197	-0.672017720896765	0.50157241492115	0.742273662048883	142679
DUSP2	19.3011228766479	-0.870631269233779	0.332080197271102	2.62175003625109	0.00874795663266954	0.124578501858727	1844
DUSP21	0.149316569860758	-0.442762269621666	3.01399857329539	0.146901950632832	0.88320941224574	NA	63904
DUSP22	1259.45468993997	0.0969174069012973	0.0785262620669504	-1.23420374725932	0.21712699144922	0.517100311651449	56940
DUSP23	333.073765566263	-0.26429249099179	0.132222792906376	1.99884214500695	0.0456254361641193	0.275791139133785	54935
DUSP26	249.057215487043	-0.187546921057099	0.181658894230065	1.03241254358609	0.30187889824089	0.592580355960547	78986
DUSP27	391.148511613043	1.13055166109679	0.25248984674153	-4.47761237010895	7.54824981798629e-06	0.00122349496487944	92235
DUSP28	391.304493693018	-0.126141788384948	0.0886322911631278	1.42320351566658	0.154677166760108	0.45038660707008	285193
DUSP3	1039.12827043855	-0.237914460758069	0.123973015124367	1.91908263680931	0.0549738765082518	0.300010703771883	1845
DUSP4	416.642110750914	0.215672802565189	0.226349988196404	-0.952828865968616	0.340676786211491	0.623312143879598	1846
DUSP5	17.2468668198207	-0.609916113558873	0.391083337655829	1.55955535516992	0.118864993698111	0.406245657375527	1847
DUSP6	1414.71525378565	-0.290827349244092	0.115328945762921	2.521720348003	0.0116782508587201	0.143395496535965	1848
DUSP7	1175.61701737221	-0.313004222056337	0.0968909369551065	3.2304798765788	0.00123582603609955	0.0433341989020739	1849
DUSP8	79.1510063840692	-0.380896218071701	0.227854081402877	1.67166730447204	0.0945899448285092	0.371720033837459	1850
DUSP9	0.35215270442195	0.112581844456109	1.35835187597833	-0.0828812080632817	0.933945996417014	NA	1852
DUT	186.916486751324	0.0370300382373816	0.125402910069886	-0.295288508191277	0.767773494477841	0.897297025836903	1854
DUXA	0.168692302828378	0.0147414916332142	3.00530377216115	-0.00490515859653461	0.996086265381997	NA	503835
DVL1	535.389155046403	-0.0439879825927235	0.0651923732999243	0.674741236836895	0.499840180431191	0.741503790957123	1855
DVL2	491.270756316789	0.00991485292096491	0.0466443485776295	-0.212562791062754	0.831667996579384	0.92667355515982	1856
DVL3	406.911281013066	0.283416987312261	0.10717681017166	-2.6443872219963	0.00818389736026463	0.120716670060509	1857
DYDC1	18.9793918754425	-0.0171126641489696	0.317960796681957	0.0538200442556027	0.957078539656359	0.982257906490935	143241
DYDC2	5.16082074036588	0.141342644011315	0.49849677025531	-0.283537732729793	0.776764661324376	0.900239859740013	84332
DYM	884.258075944614	0.0506975141491241	0.0714919194756679	-0.709136284505257	0.478239908119066	0.727061746709415	54808
DYNAP	1.63089264858707	-0.428755091708604	0.975359151132346	0.43958688572393	0.660236340687294	0.841839265578479	284254
DYNC1H1	9987.92156947033	0.00202776432170802	0.0599392914289781	-0.0338303018498428	0.973012472387743	0.988957739479185	1778
DYNC1I1	42.2896501229103	0.279794221419785	0.145274062754617	-1.92597505786279	0.0541074882974797	0.29814920786075	1780
DYNC1I2	1705.49288241706	0.0503960586784628	0.0353954167319235	-1.42380181762375	0.154503849409038	0.450277279106017	1781
DYNC1LI1	562.734028430269	-0.0595688032381584	0.0404194867917339	1.4737644627972	0.140545019654964	0.432890927693232	51143
DYNC1LI2	1788.10442343688	0.0257994120874522	0.114629322550652	-0.225068172029474	0.821926240813262	0.922185051640408	1783
DYNC2H1	784.074265715383	0.183723313158094	0.146451377214034	-1.25450041271779	0.209660175820436	0.510198948969776	79659
DYNC2LI1	192.243076404686	0.167655712194391	0.136516998249735	-1.22809404208912	0.219411667329159	0.519742404080313	51626
DYNLL1	2343.10904271053	-0.220012986068471	0.13262226959199	1.65894451018925	0.0971269743947523	0.374940790104013	8655
DYNLL2	1906.49394235841	0.210725943547513	0.158823969378694	-1.32678930247024	0.184578390139021	0.482465638004261	140735
DYNLRB1	2196.0081753346	-0.161348316071109	0.110408431523105	1.46137676122447	0.143912074555631	0.436875717202146	83658
DYNLT1	546.300918583943	-0.147440114560377	0.101305380393463	1.45540260534761	0.145557835571733	0.438558340843321	6993
DYRK1A	385.468135386115	0.270008214085517	0.193240452785881	-1.39726548035312	0.1623337522816	0.458113013174098	1859
DYRK1B	337.990031431848	-0.253001820485921	0.186861289823566	1.35395522916921	0.175750661684269	0.47349514556612	9149
DYRK2	235.796909798706	0.14224190741296	0.0993439430870369	-1.43181257953833	0.152197466162751	0.447335446989738	8445
DYRK3	143.033672293959	-0.648279048071352	0.261494917705392	2.47912675993849	0.0131704490786897	0.152363190384264	8444
DYSF	2428.94267757504	-0.313578511012101	0.154321148936536	2.03198662771141	0.0421550097186453	0.266022821610314	8291
DYX1C1	63.367270295221	-0.127212249080627	0.185497966881641	0.685787834870425	0.492846908692101	0.737169769951034	161582
DZANK1	13.9740669909202	-0.303345454630435	0.546929080697422	0.554633983337695	0.579145039641151	0.795387123178147	55184
DZIP1	168.347868541274	-0.294443713630818	0.152813365635545	1.92681911301565	0.0540021766840653	0.298055919071489	22873
DZIP1L	207.283348315235	-0.258062642515135	0.201353733981186	1.2816382264818	0.199969583989233	0.498936707719853	199221
DZIP3	19.4849684489042	0.3538228503778	0.208029958373054	-1.70082642492915	0.0889755856763201	0.364544674514795	9666
E2F1	26.7468560144822	-0.596356197219489	0.297093210116975	2.00730335434016	0.04471737221712	0.272881900001766	1869
E2F2	3.21826240130433	0.0752729959568168	0.453452577082725	-0.16599970925534	0.868157178978599	0.942698658623374	1870
E2F3	389.520401248796	0.0530114142956511	0.0814504672531044	-0.650842359576895	0.515148252889792	0.75103877677495	1871
E2F4	364.75350388347	0.118355732713644	0.121931185680548	-0.970676468477301	0.331709413454915	0.61617821252905	1874
E2F5	369.842175990474	-0.109773945405955	0.108599146238936	1.01081775693185	0.312103662696301	0.600641333785598	1875
E2F6	426.67932982912	0.177408648656374	0.0864651213635016	-2.0517943635393	0.0401896513224599	0.260222580779985	1876
E2F7	2.29378730140206	-0.970492847291394	0.678066366052052	1.43126528003734	0.152354200616049	0.447614384033253	144455
E2F8	1.88541324091192	-0.936748175052986	0.769181647621787	1.21785039717119	0.223280828743456	0.522559532100698	79733
E4F1	476.467111339107	-0.282049609453642	0.156110333044523	1.8067324817839	0.0708040005726424	0.336657387033928	1877
EAF2	5.81098068546696	-0.285766048573287	0.378465057200932	0.755065872360232	0.450209458926091	0.706639283480339	55840
EAPP	1136.41752103276	-0.0514831891627403	0.0834947250559675	0.616604092393028	0.537495894570765	0.767762679620695	55837
EARS2	548.535088120075	0.0612750092167532	0.0707525702184694	-0.866046406901525	0.38646471323905	0.659936074004088	124454
EBAG9	520.10786426566	-0.022636081041069	0.0890606289371426	0.25416484602916	0.799368207795416	0.911881090974526	9166
EBF1	169.551288061264	-0.258242247924944	0.181974488572852	1.41911237091653	0.155866257854983	0.4514207259217	1879
EBF2	106.758052319953	-0.278147970168235	0.216298623065542	1.28594424793888	0.198462519729295	0.497731313789396	64641
EBF3	276.123123274235	-0.328606122246517	0.132400887505354	2.48190271559341	0.0130682948245121	0.152034855756783	253738
EBF4	207.714960195966	0.137063936212696	0.229588069716571	-0.596999384079073	0.550507791825186	0.775776634255166	57593
EBI3	8.43563649413447	-1.11068826161011	0.452725647825558	2.45333629085241	0.0141537948512188	0.158920390762358	10148
EBNA1BP2	545.768171378453	0.0836475134399937	0.11192407019471	-0.747359466953582	0.454846605366521	0.709270788512253	10969
EBP	0.603688863163971	0.52243741823972	1.25476281292947	-0.416363485478179	0.677144043629005	NA	10682
EBPL	297.435784525554	0.0122768291742174	0.0849896134531187	-0.144450935536841	0.885144397784536	0.950859563812623	84650
ECD	754.331922195686	0.109048630212364	0.0627591162609982	-1.73757434312587	0.0822858439302949	0.355038590388894	11319
ECE1	8562.61596668175	0.246622145876768	0.137233846154206	-1.79709417747897	0.0723206699199739	0.339725817084189	1889
ECE2	33.4707489434116	0.235510115215962	0.167597377153245	-1.40521360904485	0.159957768515925	0.455497585592329	9718
ECEL1	2712.97924140541	0.926134954639474	0.519171167871252	-1.78387208680499	0.0744444525506974	0.344695014569892	9427
ECH1	871.944419852002	0.181236338243135	0.136095175665314	-1.3316881906882	0.182962671433509	0.480768578888854	1891
ECHDC1	382.086735767798	0.382095376635141	0.175866819189308	-2.17264051511526	0.0298073840570502	0.227996459388657	55862
ECHDC2	215.05082830929	0.700527454154828	0.139619848356706	-5.01739159868655	5.23777370938101e-07	0.000148129421749918	55268
ECHDC3	194.810608525053	0.287742702028021	0.161860192398932	-1.77772371182428	0.0754492432940891	0.346313976660786	79746
ECHS1	3389.6798931194	0.198684917957356	0.150928489310308	-1.31641758865591	0.188033922174512	0.486260912832501	1892
ECI1	2014.48076170219	-0.00706323149717678	0.117666115363054	0.0600277443967912	0.952133537694779	0.9799157034162	1632
ECI2	2834.49133404913	-0.117953408222892	0.124227169507696	0.949497671808294	0.342367555571017	0.624477728747945	10455
ECM1	690.796547816099	-0.386944229776295	0.291957103683724	1.32534617207146	0.185056361498071	0.482576475339385	1893
ECM2	783.846744326123	-0.351370657164688	0.145646209306134	2.41249435078768	0.0158437829700235	0.168930091001892	1842
ECSCR	429.161138548992	-0.514998136625302	0.159587598437456	3.22705612257919	0.00125070926113094	0.0435814777803743	641700
ECSIT	470.315393434575	-0.0639784947021283	0.0922448245653578	0.693572728915516	0.487950201034201	0.733946717253735	51295
ECT2	74.6058973110128	0.0683032897082472	0.144207321597481	-0.473646476140086	0.63575202728251	0.827082396172115	1894
ECT2L	0.976961741686619	0.613931975541567	0.804648577173699	-0.762981496466423	0.445474431090743	0.703367231729369	345930
EDA	57.6149662510439	0.340486723229469	0.270049084871213	-1.2608327237689	0.207369121106465	0.507637356368889	1896
EDA2R	11.3362981333773	-0.156338339996797	0.360819042325224	0.433287386910921	0.66480600020609	0.84433990408858	60401
EDARADD	40.3766735684697	0.466601371331547	0.212509261953807	-2.19567545923233	0.0281151809032636	0.221391702898734	128178
EDC3	874.796820863363	-0.0352068935012186	0.0818756608443943	0.430004388827221	0.667192448641628	0.845004541702818	80153
EDC4	259.440389449338	0.231609074293615	0.151333546637047	-1.53045428089449	0.125904321859145	0.415926552818441	23644
EDEM1	951.620964296279	-0.00531978354936554	0.222623433340046	0.0238958831491913	0.980935658117686	0.992493884416169	9695
EDEM2	644.361644708237	-0.168971004634512	0.104173290212206	1.62201850676223	0.10479938558379	0.386810027213615	55741
EDEM3	832.907623362388	0.0194961828635206	0.0645289514776219	-0.302130786524274	0.762552364184256	0.894501577957561	80267
EDIL3	70.5878787889223	0.48221075249475	0.332329601910115	-1.45100150490107	0.146779441159786	0.440058798590345	10085
EDN1	82.2636344807831	-0.253506206869232	0.23398393370199	1.08343424635345	0.278615721804814	0.571411771787923	1906
EDN2	0.637408902360933	0.544725544161992	0.979520256053939	-0.556114629376277	0.578132494827728	0.794657458979047	1907
EDN3	22.6540188941621	0.24944256154454	0.748546943769492	-0.33323569566447	0.738956375199876	0.88342167706663	1908
EDNRA	82.2112358075015	-0.16859312182725	0.31286792052956	0.538863561153502	0.589981001933702	0.801871672686601	1909
EDNRB	981.392681972484	-0.445590670930186	0.119194721035486	3.73834232807615	0.000185237608250949	0.012909361046513	1910
EEA1	157.775698274632	0.029322943167062	0.462644997494632	-0.0633810877148893	0.949463046785449	0.978413987208854	8411
EED	261.158506062048	0.032064532343865	0.113200759000554	-0.283253686874202	0.776982376520438	0.900239859740013	8726
EEF1A1	158568.555650835	0.142360369688364	0.0678347987220668	-2.0986333323055	0.0358492356913019	0.246854927963113	1915
EEF1A2	183.851130188744	2.56908888673827	0.885033762033924	-2.90281455572289	0.00369825555258934	0.0793914205381754	1917
EEF1B2	659.733181227841	-0.0457941877520752	0.221236446080199	0.206992060139469	0.836016059313415	0.928677431619394	1933
EEF1D	4766.72983275864	0.0334573144005819	0.125507174263705	-0.266576907629871	0.789794937447579	0.906399009559026	1936
EEF1G	9060.14559311394	0.0230730683451058	0.115438513657893	-0.199873227868161	0.841579729010352	0.931442692574373	1937
EEF2	31312.1091533572	0.118258622396411	0.0892842313713929	-1.32451856929242	0.185330880114839	0.482944956021796	1938
EEF2K	1184.4484117492	-0.0104075784018933	0.145364906208775	0.0715962241047766	0.942923245093335	0.976425108144405	29904
EEFSEC	370.332566253348	0.0452871715657227	0.0829775223465745	-0.54577637756609	0.585219663048802	0.798711339559321	60678
EEPD1	84.2846716228504	0.225691042408569	0.150328440118623	-1.50131965867854	0.133272902707518	0.426012606793409	80820
EFCAB1	12.6336792416302	0.427562933876658	0.314531638278883	-1.35936383448191	0.174031325304258	0.471912762939703	79645
EFCAB11	92.9151108544573	0.00653896787226422	0.120849557773673	-0.0541083309920787	0.95684885480112	0.982245896204437	90141
EFCAB12	0.316236534986618	-0.0574871934183915	1.82189342073322	0.0315535435630783	0.974828091789874	NA	90288
EFCAB13	70.6700129617554	-0.0944920254225399	0.296128195424507	0.319091619381543	0.749657038518759	0.88855085347725	124989
EFCAB14	594.826261205696	0.227724786367986	0.184440272620637	-1.23468038261025	0.216949479703189	0.517100311651449	9813
EFCAB2	42.8296742270968	-0.0351579273890155	0.255326270737487	0.137698041362783	0.89047906742075	0.952759106030686	84288
EFCAB3	22.2137279806465	-0.50001296312144	0.412079707129398	1.21338894993058	0.224981149060337	0.5237337512255	146779
EFCAB4A	625.998439050243	-0.419868794158251	0.178853012333244	2.3475634471056	0.0188966545043863	0.185823543204006	283229
EFCAB4B	42.4387938440563	-0.335821994730181	0.276998555347188	1.21236009447509	0.225374569405143	0.523973172963512	84766
EFCAB5	9.7752792223708	-0.108124116531051	0.313890823097718	0.344464089341634	0.730497297975949	0.878640906273431	374786
EFCAB6	47.5432652185966	0.200513133635389	0.199934492940514	-1.00289415141112	0.315911934806437	0.603941899220469	64800
EFCAB7	207.681111880645	-0.0192842945618144	0.107796618330511	0.178895171856761	0.858020013932253	0.93951494182757	84455
EFCAB9	6.81694939756033	-0.590988627412351	0.380411783975585	1.55354973822336	0.12029185631443	0.408521856776235	285588
EFCC1	169.539996228469	-0.0807838529173912	0.136830457531876	0.590393793710527	0.554926670481871	0.779491212196106	79825
EFEMP1	418.212620112989	0.440388963668132	0.301344767507696	-1.46141234609918	0.143902314556547	0.436875717202146	2202
EFEMP2	596.665731656538	0.00763899690721646	0.243946804905781	-0.0313141912646359	0.975018972965938	0.989561256789547	30008
EFHB	9.32982573542193	-0.105280373231987	0.400072077452351	0.263153514492712	0.792432258391327	0.907632215923246	151651
EFHC1	27.1571767353793	0.0939663651811543	0.18223077416631	-0.51564487727741	0.606102460543001	0.81231769791082	114327
EFHC2	8.84791680388698	-0.422669990239887	0.334280093933457	1.26441866539629	0.206079796860791	0.505837269874479	80258
EFHD1	136.68445524502	-0.270428523237263	0.215121322966947	1.25709771354843	0.208718255007094	0.509048048680151	80303
EFHD2	552.902531542016	-0.131306386285901	0.0673644938786081	1.94919279765565	0.0512724047648535	0.291662346663161	79180
EFNA1	693.597272112073	-0.224471462872793	0.188310812766015	1.19202641407379	0.233250888318977	0.530572931611176	1942
EFNA2	15.6363954973402	-0.52017048655824	0.343522842788678	1.51422386451963	0.129969070954511	0.420660491561708	1943
EFNA4	46.9101504812847	-0.412461170325118	0.203862893990643	2.02322826999626	0.0430496183138959	0.268033575224973	1945
EFNA5	86.3313864620427	1.77346256390916	0.392315842047371	-4.52049694107183	6.16946366265064e-06	0.00105953193806426	1946
EFNB1	1041.47210737936	0.180097694083056	0.0915756370842171	-1.96665510410187	0.0492229860711023	0.286014787421625	1947
EFNB2	1269.1081504331	0.270641963491598	0.194865421909699	-1.38886602271086	0.164873494166531	0.459873361725905	1948
EFNB3	2.91212474543392	-0.237629467586563	0.477258049064967	0.497905625797451	0.618550561868842	0.819244436790297	1949
EFR3A	1810.23055236095	0.20294376262972	0.187054216954215	-1.08494620401632	0.277945482381037	0.570767477413357	23167
EFR3B	583.461772582222	0.35470127897008	0.201342612642908	-1.76168012480876	0.0781233577408939	0.350650338835387	22979
EFS	529.161741549521	-0.296750732238909	0.184365506507644	1.60957837428557	0.107489932453734	0.390985820871804	10278
EFTUD1	677.500895550578	0.113621284901827	0.0778746801604285	-1.45902730730652	0.144557591927447	0.437279895396383	79631
EFTUD2	2230.09420292864	0.0720741730237604	0.0397541364439793	-1.81299807946591	0.0698321175349916	0.334432288850771	9343
EGF	3.78885101051551	-0.0987984553741976	0.664030222432312	0.14878608237484	0.881722433050133	0.949162586313052	1950
EGFL7	2324.34114939997	-0.665855614172073	0.206855475324203	3.2189412106616	0.00128664861231695	0.0441933163840104	51162
EGFLAM	485.696713725717	0.240257267807259	0.192435913566646	-1.2485053509726	0.211846050045613	0.512089169166484	133584
EGFR	546.180462272631	0.355763560165967	0.288761529915939	-1.2320323980467	0.217936982070848	0.517950395939713	1956
EGLN1	673.786625811916	0.156517067137695	0.139169627399131	-1.12464960970839	0.260737542578229	0.555560809637918	54583
EGLN2	632.985101369571	0.0800765759429935	0.0805203079556592	-0.994489191311713	0.319984764979595	0.607356232378475	112398
EGLN3	8.73256316535405	0.189671788976966	0.454813107205786	-0.417032372136862	0.676654729498559	0.850601797652455	112399
EGR1	673.022884223388	-0.145436519243813	0.262345385095867	0.554370412083549	0.579325371001141	0.795483324011275	1958
EGR2	51.7652085485687	-0.518510974382137	0.375693248445034	1.38014451025728	0.167542155053444	0.463799338295642	1959
EGR3	14.417745235914	-0.586096304333701	0.397836619569807	1.47320853713131	0.140694813805305	0.433133457950347	1960
EGR4	1.21499899666564	-0.128338973825739	0.892789881316063	0.143750479829089	0.885697507982499	0.951028823978827	1961
EHBP1	554.566817488435	0.129799521685124	0.0856445557193297	-1.51556068678197	0.129630474136907	0.42023577975259	23301
EHBP1L1	167.341607008087	-0.384292852074395	0.171798831837117	2.23687697969183	0.0252943815037241	0.211871903092193	254102
EHD1	965.797605478098	0.221116414035789	0.058340356431631	-3.79011078368908	0.000150580110939971	0.0114394035730077	10938
EHD2	842.461612941114	-0.146573239521574	0.138691133853713	1.056832080385	0.290588230432477	0.582614623494548	30846
EHD3	592.499396507823	0.061244251112353	0.109735593974761	-0.55810743710413	0.576771022450544	0.79363780712243	30845
EHD4	816.739561345428	0.228797365449767	0.195968801024482	-1.16751934110769	0.243000702242295	0.539063221674203	30844
EHF	826.921050673288	-0.0383428559943188	0.12207435084927	0.314094285388927	0.753449429671246	0.890193404786028	26298
EHHADH	1534.17803422082	0.179769250594821	0.131213984443648	-1.37004642726955	0.170672409396643	0.467179443960099	1962
EHMT1	1473.97315530163	-0.0727544688734796	0.112954506912603	0.644104169564232	0.519507886760455	0.754602224563102	79813
EHMT2	1765.96682712562	-0.16454761946899	0.153474687021471	1.07214826537467	0.283653443038754	0.576308794561359	10919
EI24	1181.7670592037	-0.0432383800089323	0.0547138116989213	0.790264444503777	0.429373346870661	0.69190073807308	9538
EID1	12028.2443846238	0.0479211514110884	0.0637436435197837	-0.751779295393044	0.452183795135707	0.707812872029916	23741
EID2	91.2311464091633	0.0674772819785582	0.0953238839259674	-0.707873821328598	0.479023618000754	0.727516667444439	163126
EID2B	265.858151679711	0.0746798531262911	0.0976020270488623	-0.765146538287615	0.444184290325251	0.702609931165797	126272
EIF1	5685.71742785293	-0.235155021464814	0.124331964693863	1.89134807001422	0.0585778957971836	0.308974305217613	10209
EIF1AD	293.800352994047	-0.010338499211479	0.112204667239495	0.0921396539540725	0.926587083137997	0.970377151459074	84285
EIF1AX	1739.05143678491	0.0398099683996437	0.0607532534498803	-0.655273028834346	0.512291982686979	0.749449765971237	1964
EIF1B	797.796389192076	-0.139804339463428	0.132587354161654	1.05443192789695	0.291685211017342	0.583370422034685	10289
EIF2A	210.362510166637	0.0156742548213755	0.230639876162785	-0.0679598648861253	0.945817583565162	0.977600090313894	83939
EIF2AK1	444.816951930639	0.306360436670487	0.199195139593182	-1.53799152577803	0.124050686798927	0.41281550352049	27102
EIF2AK2	169.950794700138	0.166082433824759	0.0999617298341797	-1.66146018181421	0.0966210595873907	0.37456805227826	5610
EIF2AK3	1304.49144606125	-0.386045128443101	0.157509724809196	2.45092884842982	0.0142488115845034	0.15946730482393	9451
EIF2AK4	370.042044683228	-0.0168000914108121	0.109843932942627	0.152945100933222	0.878441568885136	0.947681578876531	440275
EIF2B1	266.816359747006	0.109339865605086	0.10482960781155	-1.04302465579805	0.296936873705588	0.588674055711332	1967
EIF2B2	2104.92535420443	-0.0949232795317278	0.0786808312491862	1.2064346299431	0.227649950198959	0.525156984248403	8892
EIF2B3	377.441747996872	-0.106182609027455	0.07555984266248	1.40527832359001	0.159938531496453	0.455497585592329	8891
EIF2B5	934.906222087997	0.0239203466952201	0.0594691466149691	-0.402231208227882	0.687513876531844	0.856003571762888	8893
EIF2D	251.013942521508	-0.0899116774350251	0.237928421518727	0.377893808823291	0.705509481866322	0.865703431518333	1939
EIF2S1	846.066708430217	0.0756951991738544	0.108011508541583	-0.700806795460252	0.483423596638625	0.730477511795204	1965
EIF2S2	1310.48183244632	-0.0568322666214432	0.0656524223808827	0.865653765092331	0.386680061864651	0.660069408645066	8894
EIF2S3	2198.09800921296	0.625708220091262	0.0623373270148276	-10.0374566901534	1.04329411741062e-23	6.13815932713339e-20	1968
EIF3A	2835.44388123011	0.262353890614886	0.171605640633989	-1.52881857289557	0.126309426746191	0.416508861219827	8661
EIF3B	2009.93892254848	-0.0407973824857507	0.0516209584779227	0.790325939089236	0.429337441943539	0.69190073807308	8662
EIF3C	4753.3321253248	0.12109150802472	0.073191641973427	-1.65444447972192	0.0980372352757631	0.376339849943629	8663
EIF3D	2406.3513298433	0.0734160897131258	0.0603109267428093	-1.21729334430894	0.223492625721291	0.522559532100698	8664
EIF3E	1970.66978899966	0.171044340451666	0.0763422709876801	-2.2404932187473	0.025058920531583	0.21127994598984	3646
EIF3F	3680.32648446814	-0.0860916815535622	0.0848958801614134	1.01408550556134	0.310541953654865	0.599981492505123	8665
EIF3G	866.838806352895	-0.157451657892264	0.148675650393981	1.05902787359616	0.289587085671465	0.581188550069081	8666
EIF3H	3318.62709502399	0.137170953739832	0.0726332247397956	-1.88854280160683	0.0589531175221387	0.309820646038023	8667
EIF3I	1642.32018252248	0.00665709394063398	0.0749439884362879	-0.0888275908386351	0.929218930040418	0.971440849682083	8668
EIF3J	287.617546707357	0.238628265397791	0.241934256668016	-0.986335166769038	0.323968668276542	0.610421774238372	8669
EIF3K	2007.95768347303	-0.013633868706541	0.0955636153925254	0.142667987712062	0.886552400144675	0.951458005796213	27335
EIF3L	2483.34960945654	-0.0125298699586811	0.0473973466172893	0.264358046450442	0.79150403596381	0.907361508488074	51386
EIF3M	1265.46088694923	-0.0938094538282609	0.0625726616894683	1.49920830112378	0.133819602204308	0.426625763845159	10480
EIF4A1	1385.77377301937	0.0679058982068504	0.163964291542928	-0.414150529776001	0.678763868972992	0.851948456608054	1973
EIF4A2	5955.63748733071	0.25713621468917	0.0735171472298812	-3.49763591730688	0.0004694014601329	0.0233502947030249	1974
EIF4A3	1360.31020949928	0.0435453950745291	0.0630158180676843	-0.691023244794786	0.48955093345601	0.735039734183639	9775
EIF4B	3462.96103530792	0.274764796484368	0.151980447640596	-1.80789569151772	0.0706227364613504	0.336344275513091	1975
EIF4E	661.529875016385	0.243349718828605	0.163550397854431	-1.48791884349434	0.136772297603768	0.429209737922984	1977
EIF4E1B	1.55082920415393	-1.63215867769277	1.05061341492111	1.55352925682501	0.120296745292212	0.408521856776235	253314
EIF4E2	420.054537264579	-0.0675816520669275	0.0533945772679555	1.26570253993726	0.205619598647868	0.505837269874479	9470
EIF4E3	96.8910980089825	0.459880874437875	0.204474341008125	-2.24908842924014	0.0245068705621849	0.209577563124944	317649
EIF4EBP2	1580.92274937526	0.245783080982861	0.146742904575345	-1.67492310237504	0.0939493202018656	0.371319530175728	1979
EIF4EBP3	617.727397272076	0.119519161759961	0.127164352630714	-0.939879449605234	0.347279399612324	0.628381828725471	8637
EIF4ENIF1	1066.75265754571	-0.0691778773583636	0.088327183279121	0.783200310370545	0.433509492677142	0.694713168335976	56478
EIF4G1	6066.289782792	0.00976962626710972	0.122800489353089	-0.0795569001278083	0.936589675225707	0.974155955540422	1981
EIF4G2	16493.1819084008	0.0366137018185407	0.126871252638049	-0.28858942476903	0.772895589150472	0.89881666324519	1982
EIF4G3	1817.22338083892	0.202363325165556	0.0938094160426566	-2.15717497989262	0.0309920331727924	0.231914288336309	8672
EIF4H	1806.99472220619	0.210664284612061	0.200937982863504	-1.04840449580487	0.294452283078634	0.586465364585444	7458
EIF5	6141.59527224731	0.185527404112016	0.109117722007087	-1.70024997497627	0.0890839156751042	0.364710088510103	1983
EIF5A	424.304845981846	0.0321008944442716	0.202855162961955	-0.158245390334443	0.874263438007841	0.944961292074608	1984
EIF5A2	595.10273238106	0.126790265148461	0.0664887942860104	-1.90694186155724	0.0565281165260108	0.303974021596577	56648
EIF5B	793.772386320583	-0.000783228591917678	0.0795063172101617	0.00985114918412513	0.992140047288395	0.996892310832438	9669
EIF6	1884.92035877155	-0.0769843874790394	0.10236265478312	0.752074940242118	0.452005993175065	0.707660900525376	3692
ELAC1	86.0659109453996	0.463557137938231	0.211936967154404	-2.18724059404187	0.0287249649001713	0.22375072551289	55520
ELAC2	87.8356752025599	-0.313447945118607	0.2284065321981	1.37232478468151	0.169962353365756	0.466238200373327	60528
ELANE	0.169759839535376	0.0337993567996682	2.95784448896971	-0.0114270229302831	0.990882753245317	NA	1991
ELAVL1	1402.57107980532	-0.068493953624673	0.063304712352122	1.08197243269485	0.279264777530976	0.572115867466456	1994
ELAVL2	7.56112433344419	0.211476553685391	0.308512079747397	-0.685472523016095	0.493045793626194	0.737169769951034	1993
ELAVL3	6.95215946413375	-0.331484134103905	0.336247072836065	0.985835003136276	0.324214086075513	0.610508284941312	1995
ELAVL4	0.455778623526595	-0.793770310288774	1.2922672842822	0.614246232140498	0.539052626915145	NA	1996
ELF1	360.705310360932	0.217613650081915	0.174547486538176	-1.24673035629373	0.212496384171181	0.512929524851435	1997
ELF2	595.804499290291	-0.00649690034332203	0.0715127393401707	0.0908495521674491	0.927612135880137	0.97084658922236	1998
ELF3	435.781431276747	-0.669790583315374	0.185273756967296	3.61514007314919	0.000300185270291977	0.0176035475985043	1999
ELF4	150.938516100157	-0.181119554727533	0.148311666509426	1.22120908617815	0.222006864867023	0.521375278903911	2000
ELF5	823.189412551823	-0.0650523448983521	0.236814882506764	0.274697030058886	0.783549013089632	0.903212226472891	2001
ELFN2	12.0537082166199	0.267544671211528	0.353533954246017	-0.756772208152175	0.44918634580636	0.705647634172117	114794
ELK1	299.635266209747	0.100822003059601	0.0849500504238043	-1.18683864878965	0.235291270762064	0.532519849170149	2002
ELK3	2213.18199454754	-0.417986758922877	0.135153819697848	3.09267440503964	0.00198361638105717	0.0555718496427501	2004
ELK4	403.772497827485	0.0167068384133809	0.133011679996436	-0.12560429590716	0.900045162248875	0.957972890623527	2005
ELL	110.867156998183	0.129247087101032	0.120396339189521	-1.07351343048379	0.283040816016427	0.575577503785308	8178
ELL2	410.449693002996	0.107158784044819	0.200272609466049	-0.535064601847041	0.592605186403221	0.80344056941792	22936
ELL3	26.004863045492	0.326457590424817	0.233088073974938	-1.40057612068097	0.161340865854972	0.45682106591243	80237
ELMO1	211.285188926556	-0.398406136801947	0.148232820618299	2.68770529455043	0.00719448620148621	0.111479761485113	9844
ELMO2	849.112994573761	0.0266904436400802	0.0468347289339988	-0.569885728978881	0.568755204779743	0.788095532048081	63916
ELMO3	1459.35728143779	-0.213356920773888	0.140763812365151	1.51570859860221	0.129593052436892	0.42023577975259	79767
ELMOD1	9.52510840512585	0.227580940646749	0.281808279643549	-0.807573648775009	0.419336061373487	0.686214298982781	55531
ELMOD2	83.7688044689912	0.238610449749403	0.158887355998195	-1.50175857764361	0.133159469565988	0.425788520352391	255520
ELMOD3	879.209558495909	-0.243716525721441	0.248579888681903	0.980435412590093	0.326871236591895	0.613032300971747	84173
ELMSAN1	1166.49300250401	0.0153293710923917	0.08264078771294	-0.185494009878508	0.852841578166348	0.937378484314494	91748
ELN	129.892978316768	-0.878128420423927	0.255230594900426	3.44052961505855	0.000580576896581883	0.0266732557646186	2006
ELOVL1	231.102310882203	-0.490109853944175	0.245117204627778	1.99949185406398	0.045555162366137	0.275662236700458	64834
ELOVL2	63.2208902502287	1.05735449212364	0.184320548022542	-5.73649820091857	9.66540761535778e-09	5.57732681036605e-06	54898
ELOVL3	1.91791052426658	0.404522580860763	0.619433617879769	-0.653052351671491	0.513722528837552	0.750321923190194	83401
ELOVL4	54.2362186827464	-0.668733710131305	0.267052509688444	2.50412816157946	0.0122753559645996	0.146836057334423	6785
ELOVL5	4602.46319425818	0.0943787728641249	0.0752797888498455	-1.25370666291818	0.209948645250404	0.510745220300562	60481
ELOVL6	92.2592718458226	0.660143527187953	0.309048344410708	-2.13605262453909	0.0326751246758507	0.236906324973659	79071
ELOVL7	712.714102391336	0.346232196548743	0.275074650837453	-1.25868448980905	0.208144315831643	0.508155339344607	79993
ELP2	1440.24044489221	0.0666610687561031	0.0798574616317029	-0.834750659412884	0.403858111826131	0.674078111906024	55250
ELP3	902.31237645754	0.0798590284925195	0.0534272787607389	-1.4947238628819	0.134986523835331	0.427324027397079	55140
ELP4	174.354533484603	0.117790221908954	0.133306425166989	-0.883604985741703	0.376909486699552	0.653050234821972	26610
ELP5	382.789574070793	0.0606837830784555	0.06701212987557	-0.905564159669823	0.365166586091195	0.643852833038513	23587
ELP6	199.101538263371	0.318530204955122	0.143106037302401	-2.22583345161063	0.0260253392525066	0.215399623669914	54859
ELTD1	1312.12210910091	0.125083612080576	0.109613366212838	-1.14113466634807	0.253813887152432	0.549667384812276	64123
EMB	416.507898933519	0.232699951132597	0.205683024625647	-1.13135224239396	0.257906863895838	0.55250436866073	133418
EMC1	1422.81939435448	-0.0325166224168816	0.0305083531335578	1.06582686631862	0.28650191367198	0.578355978804258	23065
EMC10	3147.9744637043	-0.172132099483691	0.110206336433441	1.56190746425592	0.118309789816931	0.405836653485897	284361
EMC2	1071.1134845455	-0.0158935481262712	0.0594588605163415	0.267303274705426	0.789235665624553	0.906273478651581	9694
EMC3	1541.64163401777	0.0820882171761061	0.126015146786161	-0.651415478771009	0.514778321366061	0.750872018292283	55831
EMC4	1411.91728343876	-0.276476911959211	0.157944295779928	1.75047101634136	0.0800370711643794	0.352634901557335	51234
EMC8	466.2234710297	0.102897783250631	0.0713999518187417	-1.44114639617476	0.149543328376881	0.444167840652006	10328
EMCN	1927.55177777822	-0.100447009236746	0.172875632619309	0.581036249671696	0.561216022667529	0.783773732614904	51705
EMD	435.357029270457	-0.155962497990177	0.117451750994723	1.32788567790006	0.184215876813604	0.481961120238747	2010
EME1	960.373173605561	-0.123893908792383	0.0814969362968909	1.52022780759563	0.128453730832423	0.418925919362335	146956
EMG1	161.042541872891	-0.35964432148496	0.221093854639179	1.62665905875988	0.103809528591868	0.385099530116417	10436
EMID1	971.987621861533	0.396584177835177	0.138065640100439	-2.87243210944208	0.00407325588319791	0.0833261879593853	129080
EMILIN1	269.33755353653	-0.475949664310534	0.180591615943964	2.63550254989809	0.00840127945600383	0.122052071878145	11117
EMILIN2	14.3012026519013	-0.816119784134746	0.43238684408842	1.88747598427823	0.0590963335351192	0.310347181498955	84034
EMILIN3	68.670975929016	-0.441789937312181	0.359877589368013	1.22761169454318	0.219592769657787	0.519830209235844	90187
EML1	4148.00212314625	-0.0526541982392873	0.138824334486119	0.379286516547659	0.704475111212463	0.865062815317585	2009
EML2	1110.51250384609	0.0334211949431089	0.0856452763436076	-0.390228117298887	0.696367871871514	0.86163503899292	24139
EML3	982.338720852907	0.0263313411947725	0.0864961728985234	-0.304422037558404	0.760806380471262	0.893761632302803	256364
EML4	476.435580061232	0.118401963124411	0.0998818413125669	-1.18542030832099	0.235851306105281	0.533039470762147	27436
EML5	670.805394087889	0.429706977314609	0.162526087382722	-2.64392617969521	0.0081950526764177	0.120757742502555	161436
EML6	81.3942615296714	0.410866505367075	0.292567505093564	-1.40434770852518	0.160215334093202	0.455732607232471	400954
EMP1	1423.192333131	-0.350237512396567	0.171363819250889	2.04382415102335	0.040970922383549	0.263038062441067	2012
EMP2	1445.01574637969	0.0148606244984137	0.128519750628071	-0.115629110901557	0.907946490486047	0.961558728982665	2013
EMP3	175.595696659478	-0.625923811264497	0.253366558402164	2.47042788603135	0.0134951525161549	0.154305357056841	2014
EMR1	10.4042269680217	-0.182490048515546	0.392973292121104	0.464382827470392	0.642373491208285	0.830628206520031	2015
EMR3	6.30087305490061	-0.155701879369961	0.300260610136848	0.518555794910953	0.604070542126869	0.810830061641253	84658
EN1	0.919158590163819	0.497635559181156	0.90137880901453	-0.552082603012619	0.580891760570379	0.796421263827056	2019
EN2	0	NA	NA	NA	NA	NA	2020
ENAH	2500.73692836201	0.0884865529443631	0.104722340776662	-0.844963474728619	0.398131232538066	0.669925351563608	55740
ENAM	0.620322769947502	-0.811451476978368	1.02070715270072	0.794989507843975	0.42661960544331	0.690266310915791	10117
ENC1	415.275196914541	-0.162388783489164	0.0949371511061644	1.71048721809202	0.0871758150473046	0.362114379629371	8507
ENDOD1	419.118874969846	-0.0453411289520788	0.247659258634682	0.183078675120161	0.854736287760475	0.938317151452143	23052
ENDOU	661.85748276299	-0.0678006624734378	0.116547900383057	0.581740745655629	0.560741321743652	0.783764065869658	8909
ENDOV	114.429663229937	0.0427052109836872	0.124696270608373	-0.342473842844983	0.73199432556552	0.879539408679677	284131
ENG	5451.28166907016	-0.289078362395716	0.172032019218285	1.68037533773823	0.0928843113347863	0.369124926774097	2022
ENGASE	752.940453207784	-0.197495146301237	0.131969256068733	1.49652390400971	0.134517183481501	0.426962571816091	64772
ENKUR	0.0875816031984688	0.474192939950283	3.01476085168951	-0.157290399895082	0.875015985859787	NA	219670
ENO4	16.9674528052565	-0.532332616685067	0.292000161794239	1.82305589631892	0.0682949254543285	0.332284180304938	387712
ENOPH1	1250.93051800344	0.145757403953506	0.0829104715186636	-1.75800958894191	0.0787458777728027	0.351046981690498	58478
ENOSF1	600.740783657718	-0.397956917750691	0.190529944011131	2.08868437880527	0.0367361439500376	0.250500744144151	55556
ENOX1	13.7719390920491	-0.203481161734484	0.300296487048931	0.677600872837812	0.498024792540006	0.739984103118975	55068
ENOX2	94.9811053366805	0.083623271300836	0.102487831035538	-0.815933662132429	0.414538078089419	0.682974681877336	10495
ENPEP	514.983393717841	0.281808341268535	0.169527763309028	-1.66231380493608	0.0964498712568636	0.37456805227826	2028
ENPP1	234.218369111106	-0.617395864424288	0.201202186852472	3.06853456258397	0.00215111443826911	0.0581665313046521	5167
ENPP2	353.534029337926	0.348096851291763	0.206375826559742	-1.68671329920026	0.0916584935971911	0.367351538795255	5168
ENPP3	561.541735699578	0.0618552597242183	0.304622858068821	-0.203055214294667	0.839091876256455	0.930113338511022	5169
ENPP4	1120.14633682405	0.111266678700749	0.180846735503514	-0.61525400716225	0.538386986240597	0.768378577711401	22875
ENPP5	2362.23421236713	0.390396336061238	0.296485565105693	-1.31674651992608	0.187923604591818	0.486260912832501	59084
ENPP6	0.474828596555896	1.49006375970205	1.1650079506566	-1.27901595766986	0.200891436533009	NA	133121
ENPP7	0.0904138200115122	-0.666352219623288	3.01461235655306	0.221040764387101	0.82506069250966	NA	339221
ENSA	2009.66922664945	0.134794050866596	0.138359003479921	-0.974234039537283	0.329940346906569	0.615050282962902	2029
ENTHD1	0.233439350494716	-0.370810935894507	2.25261682983531	0.164613409161831	0.869248276221986	NA	150350
ENTHD2	223.106632710868	-0.0432458659835911	0.0784380838233805	0.551337614021374	0.581402258228803	0.796556352986566	146705
ENTPD1	1217.42211481504	-0.295548833062312	0.216089483001796	1.36771502692639	0.171401294415011	0.468019992542494	953
ENTPD2	13.368114918538	-0.684433047854516	0.33064383773793	2.0700009186229	0.0384522584304267	0.255118758988761	954
ENTPD3	36.2304497346614	0.121009414941661	0.213118668880182	-0.567802978394605	0.570168757213069	0.789220350369961	956
ENTPD4	2763.78069165207	-0.152303171835366	0.0871214392986699	1.74817097905419	0.0804344252309495	0.353053225875487	9583
ENTPD6	379.103263900455	-0.178123917101336	0.173721994924413	1.02533888802531	0.305203312676258	0.594901092915512	955
ENTPD7	178.04895577225	0.24476457482688	0.214580670813529	-1.140664599001	0.2540095237101	0.549706178974183	57089
ENTPD8	48.0901210377879	-1.5254415742617	0.392517490016069	3.88630217267325	0.000101782799007252	0.00895316255169892	377841
ENY2	472.048921207915	-0.133930186272823	0.0865136366912555	1.54808179837342	0.121602603758525	0.409902842821371	56943
EOGT	374.227967267006	-0.170736913326896	0.10546919477334	1.61883205512112	0.105483403101554	0.386914400260733	285203
EOMES	7.35371631231077	0.00641521920023478	0.38980339370857	-0.0164575765726427	0.986869346490714	0.99465374250894	8320
EP300	1264.10623223322	0.0799810382180341	0.0996940915805015	-0.802264577068247	0.422399928377123	0.688087268332103	2033
EP400	825.973849902363	0.152244982116167	0.14140255917091	-1.07667769953267	0.281624278456256	0.574079203047502	57634
EPAS1	14161.5369617029	0.0435254623675459	0.11286497486919	-0.385641891277535	0.699761903845047	0.86280044656997	2034
EPB41	5384.48838272618	-0.279616676984755	0.533248359654647	0.52436481410997	0.600024824510129	0.80874129855023	2035
EPB41L1	1256.84334128864	0.122297845204962	0.109906351511858	-1.112745928899	0.265817563838061	0.560216826286028	2036
EPB41L2	1025.30923671639	-0.40055667372332	0.129613940901907	3.09038264662028	0.00199898781545452	0.0556706529454572	2037
EPB41L3	1185.66312723586	0.501997349016009	0.157954541146955	-3.17811279986544	0.00148237067256971	0.0473112374391386	23136
EPB41L4A	990.380321153574	-0.172415326280812	0.210546345105544	0.818894890787025	0.41284638518751	0.681438113861278	64097
EPB41L4B	718.018261651982	-0.0671469326430476	0.110712986999596	0.60649553826321	0.544185744238406	0.771616232198079	54566
EPB41L5	397.704069333684	0.284156543150944	0.185577083389568	-1.53120492013788	0.125718755191088	0.415776882711289	57669
EPC1	740.815947409866	-0.0970597914145447	0.0856245397620445	1.13355110210554	0.256982893990323	0.551993851745904	80314
EPC2	496.745685415161	0.0827333136337095	0.0842149607941198	-0.982406366440845	0.32589969114004	0.611846557051823	26122
EPCAM	12433.1626305008	0.0166336994620916	0.14158853671986	-0.117479139536573	0.906480373804627	0.960788763668068	4072
EPDR1	1042.19919373927	0.0666164408470961	0.113732944939047	-0.585726861137712	0.55805908023821	0.781683686912945	54749
EPG5	1072.05253557649	-0.0449181311106319	0.118270000009007	0.379793109894405	0.704098997318265	0.864993381252788	57724
EPGN	0.526048248915333	-0.273770258971178	1.31371818764747	0.208393445067111	0.834921774062779	NA	255324
EPHA1	401.227363473566	0.0198436169141796	0.0938702745461548	-0.211394043642887	0.832579804214379	0.92724269349135	2041
EPHA10	388.542004192395	0.0477523027474431	0.135802420027333	-0.35163072011406	0.725115223411865	0.875686844211243	284656
EPHA2	200.109339955087	-0.182969082143976	0.108756781282504	1.68236941169397	0.0924972289860611	0.368535100875875	1969
EPHA3	135.145146907458	-0.0296924797486268	0.249064797554883	0.119215882935379	0.90510432362524	0.96021730935562	2042
EPHA4	391.330918120796	1.18051940993152	0.272427590163203	-4.33333279211664	1.46868837955674e-05	0.00206670904267601	2043
EPHA5	44.4867364670614	0.464727375741939	0.314177400792586	-1.47918779189577	0.13909013144235	0.431230224841467	2044
EPHA6	3.22358624454317	0.484933481064172	0.521396187437163	-0.930067178756682	0.352336303030544	0.632976775531584	285220
EPHA7	47.5990255931572	0.638113045788197	0.273631323562002	-2.33201753907976	0.0196997684972524	0.19042186269583	2045
EPHA8	0	NA	NA	NA	NA	NA	2046
EPHB2	15.59191740364	0.0687176766237436	0.315536716204197	-0.217780287030919	0.827600304600619	0.924497599052851	2048
EPHB3	1395.17080784485	-0.181830701797515	0.157864551370017	1.15181464248629	0.24939724958943	0.545964825936721	2049
EPHB4	657.205747526438	-0.227920769781455	0.107437632150842	2.12142398541933	0.033886138574024	0.240808588703877	2050
EPHB6	1.42620778768904	-0.23642798242921	0.733016738552148	0.322541041690537	0.747042850829976	0.887567136062694	2051
EPHX1	2437.16966159399	-0.0214006037288643	0.188819451569361	0.113338978325562	0.90976181608101	0.962398178395883	2052
EPHX2	1079.98134838496	-0.0062076431096017	0.148332045158769	0.0418496428263851	0.966618560399084	0.986797774560695	2053
EPHX3	763.134819279569	-0.264598018924348	0.138298854257211	1.91323362977572	0.0557181500625422	0.301496636459953	79852
EPHX4	22.0528172283429	0.447136483624864	0.264341574408705	-1.69151025382612	0.0907393910792875	0.365672908477264	253152
EPM2A	148.828667592894	0.404525463504685	0.216384920045052	-1.86947160375345	0.061557230721615	0.315798225601002	7957
EPM2AIP1	237.330644344148	0.111773758784371	0.252902833708237	-0.441963251836549	0.65851579826213	0.840313923549712	9852
EPN1	1425.32126150901	-0.024465964968901	0.0589083333448502	0.415322647573085	0.677905724168109	0.851350916414133	29924
EPN2	1532.80120675335	-0.102153587690208	0.0767913981200098	1.33027383523559	0.183428064651816	0.481290152904166	22905
EPN3	129.090672276156	0.37552981040472	0.200044513799136	-1.87723123855217	0.0604864077977538	0.313245109358073	55040
EPO	0.0481179834551305	0.257906162213332	3.01548678712021	-0.0855272068559227	0.931842266767964	NA	2056
EPOR	31.3796901187314	4.02610495316804	0.665584798361825	-6.04897371916744	1.4577143396361e-09	1.23699923903472e-06	2057
EPPIN	0.155251144132981	0.061816290548499	3.01548678712021	-0.0204996058389411	0.983644826506146	NA	57119
EPPK1	527.585314276056	-0.552635245524425	0.324275674889551	1.70421430997762	0.0883410567465507	0.36415759133693	83481
EPRS	3070.43590932896	-0.0241180382883585	0.0932139422442477	0.258738528890477	0.795836989783913	0.910158903965651	2058
EPS15	1076.17991049109	0.171739248673994	0.154022504477992	-1.11502698424524	0.264838858449261	0.559217781707323	2060
EPS15L1	626.100455567305	-0.148010755925439	0.106249319410791	1.3930513319637	0.163604268624126	0.459174159371914	58513
EPS8	296.429493060642	-0.308226230283884	0.137859873663935	2.23579365113343	0.0253652910168035	0.212221159060754	2059
EPS8L1	522.388311008003	-0.285250576486161	0.262993169233963	1.08463112299467	0.278085064799922	0.570891581728145	54869
EPS8L2	3280.19952873515	-0.0352279150289855	0.187609973593691	0.1877720803121	0.85105532311978	0.936456956495977	64787
EPS8L3	6.60156394552534	-1.38627473847717	0.407182610871634	3.40455289952007	0.000662724627801623	0.028796582773091	79574
EPSTI1	2.34435701436248	-0.240474515986006	0.542899158990941	0.442945088426668	0.657805453339883	0.839927550883444	94240
EPT1	267.150042057203	0.0153675791180906	0.119159706607918	-0.128966238299461	0.897384363619547	0.956175997457389	85465
EPX	24.4611486947841	-0.0845030224347264	0.444147355696573	0.190258979032301	0.849106196462974	0.935255809609194	8288
EPYC	4.77557414944338	-0.63245973138763	0.594657213137537	1.06357026773566	0.287523417399314	0.578873511923481	1833
ERAL1	1065.86145674216	-0.0263719773878375	0.0730349329799409	0.361087171738497	0.718034282716286	0.872724118499043	26284
ERAP1	1028.96157243254	-0.207986005761535	0.130176036613935	1.59772882299653	0.110103341223467	0.394150284791448	51752
ERAS	20.1720520812317	-0.634344869009197	0.437361894581979	1.45038897276474	0.146950080419379	0.440058798590345	3266
ERBB2	157.990463925317	0.042869492368824	0.259173983287277	-0.165408162598273	0.868622729347869	0.942922635796473	2064
ERBB2IP	1364.97970411986	0.194283693247284	0.164925178162491	-1.17801111638556	0.238792174542585	0.535687400590604	55914
ERBB3	1093.25060084147	0.12257873678163	0.168019705146786	-0.729549767240348	0.465665436768058	0.716514509196334	2065
ERBB4	94.5976164865397	0.863157993026323	0.392021511699537	-2.20181282727129	0.0276785326175826	0.219447305028778	2066
ERC1	329.03833036661	0.0374623381154464	0.066301022121162	-0.565034096261529	0.572050572948317	0.790219602730031	23085
ERC2	29.7863258029903	0.220575471587304	0.229974211452879	-0.959131331264503	0.337492588364148	0.621479203439009	26059
ERCC1	583.674451765536	-0.0680271209174709	0.0896778137390034	0.758572472735071	0.448108344648359	0.705104432111571	2067
ERCC2	836.865404427987	-0.213719285666795	0.202959027778165	1.05301689708719	0.292333247938188	0.584342446273562	2068
ERCC3	543.934470728296	0.145607824476796	0.120697781106811	-1.20638360657137	0.227669614030073	0.525156984248403	2071
ERCC4	362.592176209353	0.228951562822347	0.150593762955347	-1.52032566508239	0.128429146725506	0.418925919362335	2072
ERCC5	269.001130782283	-0.0299032355357605	0.0854343656037927	0.350014134528003	0.726328089984618	0.875975530846183	2073
ERCC6	568.667398685574	-0.0210239389301041	0.079853085284396	0.26328273798348	0.792332663572082	0.907602203786331	2074
ERCC6L	20.4607289872704	0.101628854933198	0.199978238681003	-0.508199570130791	0.611313392311508	0.814664376550638	54821
ERCC6L2	825.672337136826	0.215137484700551	0.161983269091713	-1.32814633206805	0.184129769883549	0.481961120238747	375748
ERCC8	346.924649283963	0.100548227008896	0.109027231237223	-0.922230399395551	0.356408409590195	0.63670784047173	1161
EREG	3.07697095472431	-0.774707357644358	0.990561814795374	0.782088857124373	0.43416235483993	0.695373168748843	2069
ERF	708.611311630207	0.0908279713139087	0.124113761091155	-0.731812254462261	0.464283168355398	0.715724405502776	2077
ERG	208.587956957146	-0.259720412255355	0.143124802930577	1.81464293356151	0.0695788000827417	0.334347593446639	2078
ERGIC1	2219.78233926107	-0.0314738064950323	0.100026050415533	0.314656095729887	0.753022782627222	0.890153831733294	57222
ERGIC2	401.818488534202	0.0025313875290315	0.066313911915138	-0.0381727974707769	0.969549909556426	0.988042313878285	51290
ERGIC3	1192.08711567633	0.126374837950451	0.117661969516811	-1.07404999652326	0.282800274015889	0.575493969946848	51614
ERH	8.18586361298427	0.13307873746484	0.734807069006001	-0.181107045751288	0.856283554340744	0.938898522854329	2079
ERI1	111.809248373121	-0.058464332242487	0.104392095749085	0.5600455841313	0.575448345542896	0.792573785831757	90459
ERI2	280.616083938579	-0.0234052308508005	0.083156155049765	0.281461195948677	0.778356686665866	0.900918452277543	112479
ERI3	131.574732961999	0.102028191846266	0.112339683657086	-0.908211493257408	0.363766492940394	0.642942345890484	79033
ERICH1	305.415798893433	0.118331152543859	0.0695364062506835	-1.70171510039313	0.0888087883071859	0.364189293301185	157697
ERLEC1	724.034332175355	0.145705970485872	0.0771196166647786	-1.88935029487015	0.0588449064275987	0.309408131908986	27248
ERLIN1	351.663512993585	-0.106285753988078	0.107634707828682	0.987467296861614	0.323413607397213	0.610160909833409	10613
ERLIN2	1695.72856446248	0.185556836928954	0.0846768517046274	-2.19135257385595	0.0284262882796336	0.222653748067938	11160
ERMAP	69.8877404594229	0.215966959633562	0.184401457964287	-1.17117815671169	0.241527173405077	0.538111351898324	114625
ERMN	0.0448435559262292	-0.218314533683918	3.01548678712021	0.0723977749185924	0.942285355507641	NA	57471
ERMP1	4127.05358234926	0.0265676551697313	0.227563908574256	-0.116748105339657	0.907059668351513	0.961231379977883	79956
ERN1	696.502576031167	0.233364271260432	0.123508129880181	-1.88946485941311	0.0588295671529378	0.309408131908986	2081
ERN2	84.5145185600683	-0.468425108127492	0.196115408937465	2.38851761146855	0.0169164975223478	0.176966927670333	10595
ERO1LB	1132.86225431031	-0.236209054551741	0.137627188531554	1.71629644601499	0.0861077984739295	0.360616433120089	56605
ERP27	3.22101518907544	-0.697057103984939	0.499286774451904	1.39610568445387	0.162682672296507	0.458113013174098	121506
ERP44	181.6006814677	-0.0150804268990202	0.272125635639829	0.0554171490075262	0.955806133898774	0.981548347973114	23071
ERRFI1	57.5307714546757	-0.133373234351822	0.185493212555819	0.719019486018591	0.472128913540848	0.720886082423822	54206
ESAM	2.91808591637166	-0.862545941008359	0.474046640642189	1.81953813624725	0.0688293700956221	0.332752175938152	90952
ESCO1	634.015992895918	-0.022243665183355	0.0776451502254898	0.286478487307412	0.774511667968631	0.899243889103861	114799
ESCO2	2.69679232066651	-0.275018115929512	0.486673863427927	0.565097361079553	0.572007543342523	0.790219602730031	157570
ESD	679.410347290851	0.0375946267216192	0.0786920649448886	-0.477743553278826	0.632832741301911	0.825429034902474	2098
ESF1	703.745210757692	-0.283512312401829	0.175133019665768	1.61883985637258	0.105481724135961	0.386914400260733	51575
ESM1	2298.51938343415	-0.0503370696635675	0.313519937448558	0.1605546048306	0.872444211030839	0.944318741621465	11082
ESPL1	73.090772237743	-0.438752657799503	0.178271612502819	2.46114707574413	0.0138493579498971	0.15669869630213	9700
ESPN	9.30941621777914	0.010797088825369	0.333373404874338	-0.0323873730402666	0.97416313206085	0.989388717481683	83715
ESPNL	6.42833493989144	0.0893265960370206	0.484993113807938	-0.184181163595644	0.853871335963822	0.937806631198864	339768
ESR1	62.7373950108433	-0.449704207733655	0.317778151299218	1.41515143786652	0.157024099366076	0.452725218618222	2099
ESR2	26.9277517163114	0.0459718230741742	0.17986706626693	-0.255587773950514	0.798269159887223	0.911436874151368	2100
ESRP1	1499.5995837201	-0.0165497547044987	0.0907362406221661	0.182394097342135	0.85527345775127	0.93839769366981	54845
ESRP2	471.728028526462	-0.0373770619718584	0.0860532621597127	0.434347996040958	0.664035755405147	0.84374531073309	80004
ESRRB	62.2777481719415	0.263666721636625	0.334563723373082	-0.788091186271869	0.430643370227836	0.692968350129031	2103
ESRRG	285.778930609254	0.0753415541981404	0.0928502406894975	-0.811430898171731	0.417118261167932	0.684548549930228	2104
ESX1	0.0441874017646291	-0.218314533683918	3.01548678712021	0.0723977749185925	0.942285355507641	NA	80712
ESYT1	859.596438070618	0.108212794650356	0.160452755289797	-0.674421542060218	0.500043350892441	0.741503790957123	23344
ESYT2	1450.81423309933	0.229332156125799	0.14297643324225	-1.60398571236725	0.108717201984525	0.392186635616093	57488
ESYT3	39.6214997643198	0.0385699731463448	0.243772341836672	-0.15822128489124	0.874282432089269	0.944961292074608	83850
ETAA1	58.1313486487155	0.466557212485867	0.161289909605341	-2.89266212392011	0.00381991980400319	0.0806008622139677	54465
ETF1	2061.39438038837	-0.0245735934145935	0.108211758935497	0.227088013875102	0.820355304140837	0.921440176351613	2107
ETFA	1135.12993139145	0.302283246628285	0.103819909577219	-2.91161153828064	0.003595695051848	0.0781870319837576	2108
ETFB	1101.87140425282	0.00361412780260607	0.0976382935774161	-0.0370154748734981	0.97047266703138	0.988076978060716	2109
ETFDH	89.321395969263	-0.109120196224231	0.310822607022144	0.351069046327307	0.725536549249882	0.875686844211243	2110
ETHE1	260.896051524292	-0.0114691535412485	0.10795016026098	0.106244895917901	0.915388050711112	0.965517878157381	23474
ETNK1	2442.36793935987	0.0550806485391509	0.0558332449898751	-0.986520639256043	0.323877692325583	0.610421774238372	55500
ETNK2	213.437445579575	-0.186919834313466	0.185802255803519	1.00601488127856	0.314408411658123	0.602664861357971	55224
ETNPPL	1.38902075094733	-0.853066755701158	0.777250285242085	1.09754447428148	0.272403450283531	0.566238065387639	64850
ETS1	2501.02321138423	-0.278893918798884	0.131877487599167	2.11479551116839	0.0344473796314254	0.242385566714476	2113
ETS2	1495.99141672089	-0.258354192263076	0.117096503861181	2.20633566113431	0.0273605062374146	0.218768754192289	2114
ETV1	219.456648921318	-0.149194061145627	0.118801962659335	1.25582151848317	0.209180687982299	0.509564438506019	2115
ETV2	1.57661469327278	-0.308051188214361	0.74653961763287	0.412638768175667	0.679871292969154	0.852409462226057	2116
ETV3	152.947920817927	0.169886911845575	0.180620276106985	-0.940574975895546	0.346922710756137	0.628359556938096	2117
ETV4	3.18082732801979	-1.21028176088419	0.669821010522644	1.80687339135545	0.0707820222073973	0.336657387033928	2118
ETV5	365.049216429764	0.388888967883318	0.19501764460737	-1.99412196094497	0.0461387278127046	0.277216696137475	2119
ETV6	531.48950759505	0.144166270752476	0.13972386706475	-1.03179416502742	0.302168553312205	0.59258884585126	2120
EVA1A	47.8308566385115	0.228928563139972	0.29058561415567	-0.787817951019877	0.430803199404345	0.693037725565043	84141
EVA1B	239.475979245824	-0.407439724235649	0.262533312136204	1.551954382171	0.120673139183209	0.408741654345379	55194
EVA1C	87.0237900615849	-0.369084379837778	0.147649091365317	2.49974027218752	0.012428438782461	0.147462490261891	59271
EVC	114.823808231709	0.232430466628015	0.183144597190661	-1.26910905477624	0.20440217125222	0.504656122280424	2121
EVC2	409.754658305603	0.0637147647227188	0.100034088412042	-0.636930527724474	0.524170096827277	0.757607235430347	132884
EVI5	158.377704615397	0.0855713990204883	0.143237897207375	-0.597407534520007	0.550235324556708	0.775619269703723	7813
EVI5L	320.134853178262	-0.211367141641061	0.175879622610715	1.20177163507391	0.229452018020994	0.526244008262457	115704
EVL	55.6494102966626	-0.0321647094800052	0.182152170958506	0.176581532411888	0.859837101119472	0.940053809833232	51466
EVPL	347.011967120272	-0.44331187654923	0.236633103079461	1.87341445799478	0.0610111750538953	0.314562977600963	2125
EWSR1	4169.6139547961	-0.138387044508495	0.118823386848221	1.16464484121516	0.24416278486321	0.540419254254417	2130
EXD1	125.481110617179	0.0343761433268049	0.102058141564271	-0.336829015303561	0.736245798827185	0.881637079262968	161829
EXD2	573.527461435759	-0.0343548726108711	0.102587125657521	0.334884834628881	0.73771196245439	0.882650622273366	55218
EXD3	15.8065901588774	-0.91005370476465	0.347254609334627	2.62071022328084	0.00877468114889782	0.124835848376726	54932
EXO1	25.6362209457502	0.0964244217329566	0.198890773409125	-0.484810934565619	0.627810465545651	0.8230455994149	9156
EXO5	320.452739371341	0.00997891640482684	0.0960888705888384	-0.103850907432624	0.917287666553792	0.96582671905007	64789
EXOC1	1137.68307957937	0.00272371497495729	0.0556667467113715	-0.0489289411698438	0.960975924759582	0.98359987050608	55763
EXOC2	1285.33320799983	0.0215842652206418	0.0584709112447689	-0.369145353837338	0.712019384998258	0.868981201891717	55770
EXOC3L1	377.420987546515	-0.398933654514298	0.212320464828954	1.87892229246804	0.0602551044570485	0.312834122512309	283849
EXOC3L2	1284.73784337353	-0.355978358275967	0.189528228756818	1.87823397396236	0.0603491644189142	0.313047262395513	90332
EXOC3L4	109.20619154763	-0.372703134678283	0.223738440845204	1.66579839061336	0.095753576812719	0.373739474864795	91828
EXOC4	900.391083859255	0.389217680252487	0.108482063544121	-3.58785284439382	0.00033341236618581	0.0185435922026766	60412
EXOC5	1001.30519896598	0.0548658958018561	0.0803010560499153	-0.683252481359042	0.494447315194745	0.737435731381997	10640
EXOC6	450.250652008894	-0.0612899944809143	0.0887882534456753	0.69029395333713	0.490009349627264	0.735120945176576	54536
EXOC6B	681.724930450885	0.176820121651983	0.106594327562907	-1.65881361320688	0.0971533563271682	0.374942300261029	23233
EXOC7	1211.71977912201	-0.176426350231303	0.10105505432977	1.74584390064822	0.0808380801974209	0.353054431577009	23265
EXOC8	209.074021583849	0.242849466340994	0.278693844886198	-0.871384391141323	0.383544305531646	0.658540004900645	149371
EXOG	163.036621552429	-0.355161048811845	0.170206928361881	2.08664272500547	0.0369204421545162	0.250500744144151	9941
EXOSC1	141.452995029023	-0.119234614087804	0.149885434296124	0.795505011195657	0.426319797120455	0.690115694746187	51013
EXOSC10	818.115296665029	-0.00852069189144157	0.0514180232113491	0.165714108775011	0.868381942379908	0.942751196626471	5394
EXOSC2	245.266555281909	-0.180438958444183	0.141441530071284	1.27571412974142	0.202056591899213	0.50130545646895	23404
EXOSC3	190.811617878714	-0.0718857183126193	0.0948166444184296	0.758155055513089	0.448358163759075	0.705176210712194	51010
EXOSC4	3.66181232445985	-0.0965576988911223	1.33101202419713	0.0725445729533256	0.942168534800756	0.976261309345767	54512
EXOSC5	442.009634364633	-0.182859123297247	0.127557036263718	1.4335479143557	0.151701316268855	0.446924984675964	56915
EXOSC7	611.222709403421	-0.222627555238012	0.162714368665048	1.36821079210464	0.171246104476101	0.467966717782201	23016
EXOSC8	333.158384733975	-0.180387408280172	0.111509712316948	1.61768337960958	0.105730849638161	0.387488637287032	11340
EXOSC9	240.094983841006	-0.194164800462803	0.123001577280078	1.57855537104767	0.114438078113401	0.400826376678194	5393
EXPH5	85.95645976058	1.4598943200933	0.349978346846579	-4.17138469636029	3.02754242977855e-05	0.00373293393948592	23086
EXT1	882.555460452811	-0.16160491533817	0.0982956597733732	1.64406969453952	0.100161807025013	0.379048853132957	2131
EXT2	1928.72360353398	-0.00449658377486215	0.0895691506090686	0.0502023715116808	0.95996112174582	0.9834550132421	2132
EXTL1	72.3603251796747	0.4593037258021	0.179429290164888	-2.55980350465645	0.0104731361048237	0.135172740180306	2134
EXTL2	207.121096822354	0.147900139392231	0.141692754386424	-1.04380876801137	0.296573874163926	0.588173592066098	2135
EXTL3	485.093970537015	0.308132090952224	0.199186532913574	-1.54695242918818	0.121874717086214	0.409902842821371	2137
EYA1	76.8068398080705	2.79117419944953	0.726712402226781	-3.84082367508365	0.000122622172092234	0.0102845782244336	2138
EYA2	407.776056544634	-0.0751803993403244	0.0834550147229034	0.900849392812963	0.367668401680854	0.645942463679197	2139
EYA3	764.198836386531	-0.047143124397291	0.0627669799965644	0.751081610105686	0.452603542450694	0.708232286101047	2140
EYA4	72.7571192952068	1.29011564052138	0.338352520753674	-3.8129334389106	0.000137327105490772	0.0109451979216016	2070
EYS	2.25791845549734	-0.601239421077868	0.723479617547976	0.8310385068146	0.405951876451327	0.675881238611134	346007
EZH1	1701.08080881288	-0.212919315442017	0.148360941548709	1.43514400231891	0.151246066829647	0.446008945233952	2145
EZH2	102.98837613162	-0.0867853929069009	0.112127407696005	0.773989113724893	0.438937228997802	0.698908219152571	2146
EZR	1929.97297075297	0.236664120358315	0.143669738380488	-1.64727884261573	0.0995007446068231	0.378451022135441	7430
F10	7.37889282356597	-0.225190981040903	0.424986688750615	0.529877727942315	0.596196709087748	0.806369184820913	2159
F11R	1899.93274504656	0.0462258778441134	0.0880621942940251	-0.52492307527306	0.599636667512559	0.808369177229808	50848
F13A1	144.834919695875	-0.0511459831703371	0.294820121931267	0.173481995853258	0.862272578539883	0.940720276640426	2162
F13B	0.670703329113551	-0.19989332295387	0.945876301719944	0.211331357589139	0.83262871561673	0.92724269349135	2165
F2R	1704.2184615525	-0.458679112846328	0.19332004099777	2.37264129719287	0.017661406477209	0.180186315304255	2149
F2RL1	27.9711192638724	0.408537773745204	0.183872779396694	-2.22185021124747	0.0262934301086965	0.216269419972466	2150
F2RL3	11.3195129114398	-0.654045045700795	0.348861034500397	1.87480108415505	0.0608200939945221	0.314026727260192	9002
F3	89.2251065494403	-0.867765189440377	0.399177679198346	2.17388204466512	0.0297139948299043	0.227821084981289	2152
F5	182.285052614109	-0.308345415864456	0.171192061174879	1.80116655964244	0.0716766313877976	0.338802506122128	2153
F7	32.4356239009145	-0.146298062643923	0.288905823778495	0.506386685912189	0.612585219318334	0.815421457023141	2155
F8	238.438796097826	0.298487680577696	0.1811071747044	-1.64812730950545	0.0993265493131687	0.378451022135441	2157
F8A1	336.715009037829	-0.0364370276096644	0.0624740978741571	0.583234153825803	0.559735682259432	0.783347589471727	8263
FA2H	18.5742708605412	-0.240127460780464	0.336480843580902	0.713643779018669	0.475447479194288	0.724419659363836	79152
FAAH	808.774761985922	0.117620179408402	0.0663503311464095	-1.77271427852952	0.076276063882902	0.347712586224516	2166
FAAH2	0.219968834801913	-0.359200662963509	2.25614250234234	0.159210095368792	0.87350335036048	NA	158584
FABP1	0.581599272932787	-1.87449583754765	2.9976247946516	0.625327039225237	NA	NA	2168
FABP2	0.33389646490827	0.571713233865306	1.57170669965416	-0.36375313154236	0.716042364003932	NA	2169
FABP4	2111.59901701814	-0.521831742580964	0.253572567039256	2.05791875940656	0.0395979326325308	0.258362630554902	2167
FABP5	478.677117761194	-0.0644347825418391	0.374351508955363	0.172123741992241	0.863340247901509	0.941279048102338	2171
FABP6	0.547509457870035	0.410743192839301	1.18692622948899	-0.346056210263497	0.729300471668739	NA	2172
FABP7	1.02183174875496	-0.383369794062929	0.824227463544084	0.4651262072905	0.641841079349389	0.830198100125015	2173
FABP9	0.046527941834623	-0.459228358416575	3.01488206901536	0.152320504717638	0.878934153193825	NA	646480
FADS1	1038.03665796838	-0.0301242236995853	0.138232356938363	0.217924546515672	0.827487901394168	0.924497599052851	3992
FADS2	875.677046697815	-0.118088851479518	0.106182088045901	1.11213532953382	0.266079968445277	0.560512853029148	9415
FADS6	568.265118068465	0.110194252375666	0.269403972372779	-0.409029797909543	0.682517793674964	0.853613361276207	283985
FAF2	676.158653277964	0.0188719218367061	0.0656602774410105	-0.287417637759157	0.773792557699737	0.899068128566771	23197
FAH	607.839432282875	-0.179033977088449	0.1620245251759	1.10498072371503	0.269167941808245	0.563491035920149	2184
FAHD1	149.919220989919	-0.0354318862100657	0.283355752885443	0.125043821589147	0.90048885796183	0.958177604176426	81889
FAHD2A	1281.35222057598	-0.0866356353770356	0.132713502097598	0.652801968207601	0.513883954591008	0.750321923190194	51011
FAIM	115.240432763434	-0.0164304552765818	0.101324681412265	0.162156495807081	0.871182617627169	0.944067180978754	55179
FAIM2	4.89124899189653	0.169801711593303	2.52032563080246	-0.0673729257513598	0.946284822324202	0.977719884372815	23017
FAIM3	7.16441354131302	0.370125954248744	0.374415652040711	-0.988542952815709	0.322886809210818	0.610036679144614	9214
FAM101A	9.76062716256413	0.104020974946359	0.369231912129961	-0.281722601782444	0.7781562224484	0.900792943752256	144347
FAM101B	140.427465547572	-0.18594473139397	0.208118581723974	0.893455691719959	0.371613190000419	0.649508657387737	359845
FAM102A	3620.85122325248	-0.0116114211114627	0.109055607985413	0.106472480654235	0.915207488532847	0.965398013276897	399665
FAM102B	125.296123605744	-0.0596291547246884	0.213649301176707	0.279098290498829	0.780169395011409	0.901965354418544	284611
FAM103A1	87.7333736104214	0.246413182326393	0.284143797145391	-0.867212956263507	0.385825338622089	0.659420804361852	83640
FAM104A	306.791566923842	0.00816071213983785	0.125722350525261	-0.0649105915196689	0.948245187567361	0.978341744473894	84923
FAM104B	0.325395925541165	0.369682228820938	2.10227854125074	-0.175848357659113	0.860413077614894	NA	90736
FAM105A	80.7765107941622	0.0995873157127656	0.18498016865122	-0.538367525767248	0.590323341303939	0.802110249755169	54491
FAM105B	352.285041467182	-0.0817559774912345	0.0784026911779902	1.04277004096239	0.297054809830412	0.588722721062443	90268
FAM107A	1081.14033781432	1.53668945081082	0.306827217490162	-5.00832182809887	5.49066703307833e-07	0.000148129421749918	11170
FAM109A	68.7012300039759	0.0495518073005939	0.120442827879486	-0.411413516047423	0.680769344764597	0.852669918044943	144717
FAM109B	50.7892093766448	0.00590666824706391	0.133269309725485	-0.0443212939215394	0.964648298256127	0.98576300564163	150368
FAM110A	416.309031156753	-0.223893347129311	0.11623694156106	1.92618064551965	0.0540818216290008	0.298121650294217	83541
FAM110B	126.629432135785	0.151178605032987	0.113461671052294	-1.33242004661918	0.182722198327948	0.48039920413322	90362
FAM110C	70.9414586942309	0.257402126403233	0.286921593926075	-0.897116605554452	0.369656698750469	0.647718636727107	642273
FAM110D	47.7363447828213	-0.0551028944175179	0.138600106902198	0.397567474146328	0.690949040217345	0.858316615359978	79927
FAM111A	385.488762364162	0.158973179507404	0.0983467316105782	-1.6164561536919	0.105995725953732	0.388073928402339	63901
FAM114A1	882.815696794306	-0.017264499780495	0.106736006277528	0.161749538722715	0.871503091895398	0.944067180978754	92689
FAM114A2	626.13968110415	-0.0329065887309803	0.0668357961194661	0.492349768261325	0.622472103075289	0.821054835439621	10827
FAM115A	837.735678808882	0.0972751085293204	0.0807892095993399	-1.20406065378953	0.228566136147643	0.52562735880857	9747
FAM115C	134.660108609179	0.179887111711582	0.121711976228665	-1.47797379753017	0.139414791762625	0.431397335475466	285966
FAM117A	454.302465198843	-0.0912705586489351	0.173863391401574	0.52495558675792	0.599614065896655	0.808369177229808	81558
FAM117B	453.829736449175	0.127901854464336	0.085512170258264	-1.49571521899219	0.134727882635004	0.427067553261385	150864
FAM118A	579.284423129525	-0.509996208504058	0.158734633692546	3.21288553506146	0.00131408649773397	0.044632094887669	55007
FAM118B	671.508249976639	-0.00869632927877768	0.0831280389275218	0.104613670561384	0.916682366692227	0.965822418790361	79607
FAM120A	4016.20106788464	-0.00200114018022613	0.0397127232124311	0.0503904043427503	0.95981128289878	0.9834550132421	23196
FAM120B	479.21366681975	-0.0416863784901417	0.112276752568346	0.371282367333933	0.710427229712681	0.867791974245143	84498
FAM120C	287.853463755787	0.120934082379097	0.0762459192928049	-1.58610563687582	0.112715348393962	0.397895037575269	54954
FAM122A	141.460270926117	0.104971113743557	0.117975521067909	-0.889770291271979	0.373589241887248	0.650814926152087	116224
FAM122B	355.998522654356	0.178559654234182	0.106768221378128	-1.67240450322571	0.0944445847169863	0.371720033837459	159090
FAM124B	12.306454659119	0.205163689192784	0.325605497661462	-0.630098971504763	0.528629832564196	0.760851438149365	79843
FAM126A	191.785962862543	-0.108682631773296	0.196039506039069	0.5543914793972	0.579310956103155	0.795483324011275	84668
FAM126B	429.580274332584	0.10016464209193	0.0989386736804381	-1.01239119513014	0.311351046588389	0.600634485330636	285172
FAM127A	577.146102776761	-0.485016980220122	0.206975460590694	2.34335499887724	0.0191111892592485	0.187167696031174	8933
FAM127B	7.31140662309502	0.29261652962447	0.517022664934013	-0.565964607493207	0.571417840278156	0.789812567198685	26071
FAM129A	226.43738405381	-0.272583749479493	0.239205651986639	1.13953724427347	0.2544791432258	0.550062349441924	116496
FAM129B	2203.25302111964	0.0566301022313315	0.146817224495023	-0.385718381655221	0.699705247781649	0.86280044656997	64855
FAM129C	44.6981284374706	-0.0676843315716761	0.188571101976672	0.358932683015499	0.719645449052263	0.873455810479615	199786
FAM131A	125.012322432387	-0.254858575801832	0.119699678348662	2.1291500471662	0.0332418482238777	0.238343390893469	131408
FAM131B	7.17721578648961	0.186860050740182	0.91201101708946	-0.204887931438062	0.837659684517592	0.929401523523364	9715
FAM131C	4.12239702167521	-0.265873301843992	0.3808927670856	0.698026649018098	0.485160528416273	0.731463432105112	348487
FAM132A	92.6060850903039	-0.170360394494903	0.219714181867417	0.775372773149911	0.438119418733391	0.698368213470562	388581
FAM133B	300.596951092278	0.0599387197364565	0.0638267499270319	-0.939084628388249	0.347687295758589	0.628853677108	257415
FAM134A	3965.21768601522	0.0595215387375973	0.076776305604644	-0.775259219219282	0.438186501627755	0.698368213470562	79137
FAM134B	120.535542940995	-0.0325194601774029	0.183677597131883	0.177046415486661	0.859471931129978	0.940010771681657	54463
FAM134C	135.920681087099	0.0910128929771202	0.251607140680071	-0.361726192393112	0.717556651932655	0.872511148076575	162427
FAM135A	764.52035614012	0.0249983537772786	0.0699247862723402	-0.357503470656544	0.72071492843564	0.873474045230221	57579
FAM135B	9.43832350401489	-0.0528862748180626	0.44901839663281	0.117781977786783	0.906240409782403	0.96078666506364	51059
FAM136A	241.388918701365	0.287889028245123	0.176643497842942	-1.62977427281865	0.103149213120877	0.384404688318721	84908
FAM13A	1063.10410736234	0.0470825194176208	0.147179689591727	-0.319898211147385	0.749045493974646	0.888329217587756	10144
FAM13B	1186.49819295979	0.112662460245767	0.122715383179909	-0.918079358319705	0.358577320596486	0.639490224616752	51306
FAM13C	57.1507544777999	-0.408358803528511	0.240009627498289	1.7014267626886	0.088862879382985	0.364201672940934	220965
FAM149A	971.368903579484	-0.0457697565101548	0.0844531244085055	0.541954567468261	0.587849804295371	0.800332321325502	25854
FAM150A	0.0843423538213719	0.00578796850629923	3.01548678712021	-0.00191941431513509	0.998468529892531	NA	389658
FAM151A	287.897779047047	-0.0794915658457602	0.17495776991374	0.454347159802918	0.649578977722211	0.835040664108057	338094
FAM151B	220.134043934222	0.00504240138363286	0.064713623078697	-0.0779187000162377	0.937892724172141	0.974177990530309	167555
FAM154A	4.92100499966285	0.290012894626256	0.380445790252378	-0.762297552126596	0.445882434551649	0.703607954494192	158297
FAM154B	22.3174950495753	0.234529216329524	0.270467649853374	-0.867124835286834	0.38587361432099	0.659420804361852	283726
FAM155A	0.631335561319913	-2.5384710884316	1.40041121008146	1.81266121704635	0.0698840896636638	0.334432288850771	728215
FAM156A	276.095269277768	0.0763244704172573	0.0819648437198172	-0.931185456513033	0.351757639589627	0.632355988636386	29057
FAM159A	0.409214247111551	0.380960453526128	1.55735132099805	-0.244620753448223	0.80675009325949	NA	348378
FAM159B	2.4672355235485	-1.48573022355907	0.682734151488316	2.17614750971556	0.0295442323739828	0.2270671796628	100132916
FAM160A1	192.64173290374	0.287551613918012	0.288622641225833	-0.996289177788436	0.31910966051908	0.606678674570243	729830
FAM160A2	294.371490533734	0.0967679541560153	0.108887476406706	-0.888696821244866	0.37416603991965	0.651008966550088	84067
FAM160B1	534.201958281804	0.100819506307424	0.118070929177175	-0.853889327457875	0.393166313531531	0.664925819344181	57700
FAM160B2	927.980934469838	-0.158123239970523	0.120881648109679	1.30808309154631	0.190845127798751	0.489168760698189	64760
FAM161A	163.645631692755	-0.00830224275501868	0.0977618381163268	0.0849231450122679	0.932322491194447	0.972547850114374	84140
FAM162A	658.962658141893	0.303001422979963	0.0636716991664709	-4.75880849649953	1.94739084506849e-06	0.000387406291897869	26355
FAM162B	3.3114042634348	0.248342952219325	0.496274543834178	-0.50041444862484	0.616783281713895	0.817705582418472	221303
FAM163A	4.23801572368931	1.3343322899938	0.623021744483191	-2.14171062536615	0.0322167751678696	0.235559654623258	148753
FAM166A	78.3566402831715	-0.16879921262723	0.288100067315421	0.585904801064915	0.557939490796428	0.781592065860291	401565
FAM166B	0.323469209493747	0.400017292655226	3.00014410062837	-0.133332693110122	0.893930273056471	NA	730112
FAM167A	1066.31461624411	-0.121784822615443	0.133638174334799	0.91130265151887	0.362135929741506	0.641599220412571	83648
FAM167B	79.2366701868521	-0.24410532280863	0.270170130314505	0.903524466322266	0.366247609167363	0.644559261025645	84734
FAM168A	1234.85966216477	0.0533085072462141	0.0711038899978373	-0.749727015608225	0.453419133221037	0.708516509515454	23201
FAM168B	714.979651617183	0.176526322329736	0.113015085611042	-1.56197131892	0.118294745640875	0.405836653485897	130074
FAM169A	179.107926900995	0.417450939647021	0.188780602799148	-2.2113020800721	0.0270149254111221	0.217752930210831	26049
FAM169B	0.874772781783249	0.288993590833788	0.942569753551999	-0.306601808242561	0.75914647711616	0.892953410177755	283777
FAM170A	239.824304235059	-0.112748661336132	0.583255538747112	0.193309199563415	0.846716822004598	0.933943903667549	340069
FAM170B	10.0149692975903	-0.852841539192562	0.319559428895704	2.66880417873981	0.00761218164067441	0.114867502456453	170370
FAM171A1	2292.87491202404	-0.0255803993699967	0.0885972826786675	0.288726680961243	0.772790543386078	0.89881666324519	221061
FAM171A2	36.7280237906576	-0.346312957312345	0.264225050016913	1.31067420477422	0.189967857191289	0.487846766782263	284069
FAM171B	98.5590381377553	0.168700018034178	0.159839198771635	-1.05543583382949	0.291226041477929	0.582936988255945	165215
FAM172A	386.570268058846	0.27262576520522	0.22235699218964	-1.22607237362119	0.22017144097741	0.52017576278089	83989
FAM173B	34.5239117490437	0.255549795568573	0.336071083072293	-0.760403999155145	0.447013133552335	0.704381372433204	134145
FAM174B	186.103427678684	0.1114277464046	0.214351597996342	-0.51983632240755	0.603177660779355	0.810489318022471	400451
FAM175A	216.244898271016	-0.0773109873482064	0.174862092930227	0.442125483303318	0.658398404806962	0.840303686937994	84142
FAM175B	429.492706488898	0.0542813734183158	0.0582689148677414	-0.931566574416624	0.351560564111914	0.632355988636386	23172
FAM177A1	280.461763067893	0.111854891999367	0.237383623074874	-0.471198857572778	0.637498734462191	0.827825911930143	283635
FAM178A	534.070063524579	0.170011224279276	0.140014581889336	-1.21423941696051	0.224656312595289	0.52339986522927	55719
FAM178B	1.11980387661247	-0.743666810306051	0.798949958762604	0.930805242743645	0.351954317245031	0.63252684447201	51252
FAM179A	5.06261013986827	0.137840649375247	0.553423351075247	-0.249069088081369	0.803307340224986	0.914136758703609	165186
FAM179B	731.15000256949	-0.0686024503980767	0.0948169394956451	0.723525255750609	0.469357243439489	0.718880597116731	23116
FAM180A	49.9657064910876	-1.21841447384531	0.248262404885141	4.90776875543846	9.21183758507117e-07	0.000229120636210753	389558
FAM181A	20.0840667111874	-0.641819769564212	0.313754829135793	2.04560921446864	0.0407948341580847	0.262521858550981	90050
FAM181B	24.0164137576904	0.496748591581217	0.305373717060539	-1.62669071969523	0.103802800735006	0.385099530116417	220382
FAM183A	32.5750177821667	-0.71935930985436	0.29765510015782	2.4167545238531	0.0156595738235643	0.168183105738077	440585
FAM184A	733.78582563946	-0.128090685431189	0.133140892082141	0.962068703521706	0.336015093765592	0.620183436881068	79632
FAM184B	42.6531202069985	0.128951612716585	0.184548020773663	-0.698742864735116	0.48471274064093	0.731123588089299	27146
FAM185A	108.457193166343	-0.00617709928140445	0.136220438045039	0.0453463472152547	0.963831245674636	0.98541669384141	222234
FAM186A	0.514046261735468	-1.85535732524121	2.13802271895643	0.867791211380021	0.385508642135226	NA	121006
FAM186B	3.37001851791681	0.026508308075301	0.532190217808195	-0.0498098371376958	0.960273927513113	0.9834550132421	84070
FAM187B	1.45497444607281	-0.213877121410651	0.85218160526739	0.250975989259405	0.801832672969226	0.913238655444646	148109
FAM188A	366.596912341674	0.028938511844296	0.102830934516373	-0.281418349258396	0.778389545902349	0.900918452277543	80013
FAM188B	186.408102308228	0.00476750686953797	0.0777731128806276	-0.0613001935110341	0.951120136694197	0.979222030541713	84182
FAM189A1	108.218426703477	-0.108676991923086	0.17882646544434	0.607723200551165	0.543371072892326	0.771295001234349	23359
FAM189A2	223.044034312805	-0.493941212302409	0.180341803708689	2.73891689084072	0.00616419536582013	0.1025659542645	9413
FAM189B	69.5240826267784	-0.0983712061349458	0.143508779002596	0.685471696007992	0.493046315323285	0.737169769951034	10712
FAM192A	216.244374312601	0.0495600467008446	0.138419994869495	-0.358041096212805	0.72031255908108	0.873474045230221	80011
FAM193A	787.419472362502	0.116466914987382	0.0510514661776744	-2.28136278362785	0.0225269883751151	0.202224227939895	8603
FAM193B	612.185944154596	-0.265421636811336	0.207603725143707	1.27850132085831	0.201072719335605	0.500428729825834	54540
FAM194A	13.1475297167652	0.941296613879996	0.266113536786258	-3.53719929187986	0.000404394395774476	0.0212137947397912	131831
FAM195A	339.255947196421	0.22883788556812	0.170920690433879	-1.33885420768673	0.180618139627005	0.47817898371429	84331
FAM195B	801.206017624285	-0.0903798293022157	0.0993902499330444	0.909343012650649	0.363169092767819	0.642516229122953	348262
FAM196A	136.094781943159	0.144328661178312	0.404646084512673	-0.356678753860008	0.721332312710544	0.873641167253993	642938
FAM196B	4.14210998068221	-0.0231060810778551	0.700575139101567	0.0329815886808186	0.973689269757738	0.9891860144736	100131897
FAM198A	36.3965993421219	1.3434878815072	0.344556433557595	-3.89918094877954	9.65186263065102e-05	0.00875709247231268	729085
FAM198B	1175.89602046185	-0.448885601147803	0.178523012173459	2.51444111144423	0.01192212113401	0.144771481043122	51313
FAM199X	193.704637558168	0.275808880213287	0.199484314572904	-1.3826093585543	0.166784677956703	0.462521292618878	139231
FAM19A1	0.083676704081746	0.0057864380504014	3.01548678712021	-0.00191890678318224	0.998468934843695	NA	407738
FAM19A2	0.806031998002439	-0.0986356781747182	1.54488138322599	0.0638467647067824	0.949092241341249	0.978413987208854	338811
FAM19A3	0.716369053693815	1.95680910941898	1.08332260039259	-1.80630322741337	0.070870988001096	0.336864867513611	284467
FAM19A4	0.645710245697062	0.400499523481324	1.2641780794819	-0.316806255369862	0.751390617427314	0.889473059789185	151647
FAM203A	408.404646999599	0.107067415749331	0.0635937132451979	-1.68361635585756	0.0922558357205256	0.368535100875875	51236
FAM204A	950.279436431242	-0.0282228072222034	0.0768712085402755	0.36714405507774	0.713511567166466	0.869848269595312	63877
FAM205A	1.23677015993165	-1.018504576293	0.711074173670467	1.43234646117946	0.152044692583352	0.447306869549723	259308
FAM206A	118.965129664552	0.136495316214958	0.103764686504532	-1.31543129761199	0.188364992757545	0.486425122723475	54942
FAM207A	686.654584700625	0.118650449359146	0.0546790845883166	-2.16994213148364	0.0300112300937302	0.228344939521177	85395
FAM208A	1089.37408209819	0.167505277664837	0.0695889719549916	-2.40706642100094	0.016081244796477	0.170454105388668	23272
FAM208B	675.058448681258	0.143125386274434	0.121413665437505	-1.17882435851592	0.238468122747422	0.535597250312053	54906
FAM209B	24.6879303429766	-0.217476565677439	0.185594519044024	1.17178334143506	0.241284052512578	0.537851017348871	388799
FAM20A	63.9217048845052	-0.51075707377964	0.317582114333908	1.60826775415515	0.107776549712892	0.391281292675328	54757
FAM20B	713.078345230762	0.437786757119281	0.244454603809002	-1.79087139410691	0.0733139351040577	0.342349767043097	9917
FAM20C	241.593727236972	0.109837213466271	0.106411620414126	-1.03219190760195	0.301982225261691	0.592580355960547	56975
FAM210A	165.674400804786	0.257554683984431	0.0957004138156912	-2.69125987773108	0.00711827208319272	0.111061427160834	125228
FAM210B	167.059805684442	0.456820723937052	0.193817811760698	-2.35695945479499	0.0184252584974276	0.182887200424858	116151
FAM211A	2305.08363467234	-0.07366281369875	0.172320148341282	0.427476498876151	0.669032298904187	0.84564607375861	388341
FAM211B	229.477280638509	-0.387032923698822	0.192546108164876	2.01007918252706	0.044422808969386	0.271543831437442	388886
FAM212A	149.752262540751	-0.464799072952169	0.262976226508733	1.76745662192675	0.0771517875104362	0.348527027663133	389119
FAM213A	1307.52166573896	-0.455661110202665	0.125263314341091	3.63762616851972	0.000275162411524766	0.0168442200373423	84293
FAM213B	10.9969390219796	0.118309790329697	0.331151872583477	-0.357267465850955	0.720891583426522	0.873474045230221	127281
FAM214A	989.09073899917	0.0875177119463536	0.121861326457099	-0.718174621028466	0.472649624241201	0.721528410508314	56204
FAM214B	161.48506838744	-0.0221162416835381	0.195969299189131	0.112855645119155	0.910145001663316	0.962591773753299	80256
FAM216A	104.434494505221	-0.0801746869669376	0.0834491047652592	0.960761498789801	0.33667210130083	0.620919423851417	29902
FAM217A	0.990844949224318	0.726826302950003	1.32235373871954	-0.54964589403574	0.582562274153235	0.797423224872813	222826
FAM217B	233.724487697464	0.139771925833275	0.162038858324265	-0.862582761189108	0.388366911847019	0.660993519384744	63939
FAM219A	26.9644616687101	-0.0874321840142481	0.355135783883803	0.246193675720538	0.805532310969832	0.915311535775207	203259
FAM219B	542.443095316959	-0.00359111679597453	0.0802962484537701	0.0447233446783268	0.964327825950255	0.985705172441502	57184
FAM21A	43.7686246671293	-0.0650730805565824	0.123053764435592	0.528818284065113	0.596931512769035	0.806899218070546	387680
FAM21C	708.292879068229	0.303116804130941	0.222754002834554	-1.36076928034409	0.173586612776641	0.471192089638319	253725
FAM220A	329.52270368277	0.0807238867733712	0.078428727610967	-1.02926426619834	0.303355510141302	0.593705954320773	84792
FAM221A	101.711395758042	0.0118805939078832	0.128339885107032	-0.0925713304011071	0.926244120946019	0.970297114658854	340277
FAM221B	65.7828726997869	-0.351694511001952	0.157882702889912	2.22756834386843	0.0259093136020883	0.214798582420372	392307
FAM222A	1.54377311126256	-0.274650435495821	0.75346720605326	0.364515447108135	0.715473140969037	0.870797684530537	84915
FAM222B	463.821929062354	-0.084396341217578	0.0834058499977687	1.01187556052526	0.31159755596825	0.600634485330636	55731
FAM227A	17.6767342051454	0.0583250317340902	0.379969818264175	-0.153499117378685	0.878004686289662	0.947493686745561	646851
FAM227B	246.276922011378	-0.340723963188931	0.158323202339358	2.15207852136926	0.0313911705024926	0.232947029665102	196951
FAM228B	43.3942621100167	-0.1140948302873	0.188350435710091	0.605758249813209	0.544675297334819	0.77192452549849	375190
FAM24A	21.3552848276538	-0.454299244031158	0.31362354566209	1.44854954391925	0.147463420540433	0.440710027908907	118670
FAM25C	7.10169518956714	-0.820427076891062	0.581954928422971	1.40977769380581	0.158605335103012	0.453801174510493	644054
FAM26D	9.82010033692181	-0.685851680861146	0.296701229633169	2.31159028801164	0.0208002723507672	0.194720784511465	221301
FAM26E	262.66248937794	-0.635502933052006	0.182615235005308	3.48001048780806	0.000501394154521724	0.0240678133210116	254228
FAM32A	140.954483929886	-0.0400491041031852	0.237200744879785	0.168840549482601	0.865922062295865	0.94220146759206	26017
FAM35A	151.583215810122	0.148901465111552	0.142583501807992	-1.04431061955588	0.296341701189308	0.588117400104135	54537
FAM3A	1980.51969967356	-0.230306775144456	0.110401923168148	2.08607575425735	0.0369717615605362	0.250604564665246	60343
FAM3B	28.4981770528479	-0.85278011869718	0.408113764862071	2.08956470504099	0.0366569198424415	0.250384813279858	54097
FAM3C	358.70319847661	0.0200790887360029	0.207955025772806	-0.0965549577914007	0.923079827766171	0.968776950756537	10447
FAM3D	35.4850543171103	-1.11974131949514	0.343590754987102	3.25893902336566	0.00111829700907601	0.0408419054504571	131177
FAM43A	173.886394260459	-0.460888082379467	0.288789312354949	1.59593192220699	0.110503993500984	0.394586784714156	131583
FAM45A	632.827178001984	0.1516762608975	0.0520307504770803	-2.91512729504668	0.00355543491167245	0.077949398230679	404636
FAM46A	561.78050962121	0.322193953041586	0.233470411484	-1.38002049593195	0.167580334292056	0.463799338295642	55603
FAM46B	11.7930967164094	-0.676081020819216	0.305702896867207	2.21156236250158	0.0269969184262274	0.217752930210831	115572
FAM46C	643.929396826136	0.075909501884209	0.101677003995766	-0.746574927476916	0.455320187581895	0.709513767741559	54855
FAM46D	0	NA	NA	NA	NA	NA	169966
FAM49A	239.016847088932	-0.0661744444952788	0.154479915141996	0.428369244211793	0.668382312796426	0.845501228128725	81553
FAM49B	399.483433173969	0.268631787364899	0.0970749178791019	-2.76726257651287	0.00565292043315684	0.0979180931405001	51571
FAM50A	515.988199208513	0.0322417202189208	0.0786932296184743	-0.409714029723233	0.682015737147272	0.853540298784293	9130
FAM53A	113.948242522225	0.0527147050570852	0.107504404225169	-0.490349259986353	0.623886774979092	0.821245106533407	152877
FAM53C	1196.03749209063	0.0671009935724555	0.0696319183749476	-0.963652806621472	0.335220022397828	0.619508588663986	51307
FAM57A	89.84904710546	-0.0619126793002576	0.160118653673481	0.386667498632058	0.699002380436215	0.862472980475992	79850
FAM57B	9.02662124609239	-0.120369939828207	0.512755281296746	0.23475124336856	0.814401812407875	0.919812080110759	83723
FAM58A	198.642394653539	-0.193335195073526	0.128937225026709	1.49945211736547	0.133756381746644	0.426546361399409	92002
FAM5C	31.3021309586839	-1.34153849914804	0.544265892022937	2.46485866340399	0.0137067306416057	0.155566136864516	339479
FAM60A	2736.16800781471	-0.177334186240966	0.0801242067769732	2.21324108374113	0.0268810290563516	0.217752930210831	58516
FAM63A	1020.17734537188	0.181100356445766	0.0927730255177362	-1.95207987920092	0.0509287216744026	0.290969401534626	55793
FAM63B	325.713591857753	0.223416620965518	0.264796595441598	-0.84372920502595	0.398820743777939	0.670246647673305	54629
FAM64A	5.25296859913694	-1.38457174448244	0.559444291516025	2.47490548295779	0.0133271440395122	0.153101449340606	54478
FAM65A	1504.89180735893	-0.109923477434852	0.0683670373994883	1.60784321825351	0.107869520377775	0.391281292675328	79567
FAM65B	69.8478044027495	0.308102288798052	0.167928613118714	-1.83472180872621	0.0665469192157136	0.3267375375497	9750
FAM65C	57.0796733557203	0.0649500531493484	0.20971503232306	-0.30970623531314	0.756784360677059	0.892014967491401	140876
FAM69A	876.552471178735	0.0316461529167276	0.0604032540801117	-0.523914702919084	0.600337867973373	0.808936492002978	388650
FAM69B	1020.21589545434	-0.386408638161346	0.175466687062335	2.20217663324363	0.0276528339548953	0.219427823230649	138311
FAM69C	223.570535530215	-0.0544728344578739	0.292358758593675	0.186321883154461	0.852192347655722	0.937217405986322	125704
FAM71B	0.813735717390291	0.102738714466001	0.888806161005862	-0.11559181177337	0.907976052662193	0.961558728982665	153745
FAM71E1	25.1572205621869	-0.190088206637805	0.20202950142799	0.940893311591715	0.346759535509408	0.628359556938096	112703
FAM72A	0.52058066358269	0.0669350798962657	1.2377193687663	-0.0540793669270791	0.956871930994552	NA	729533
FAM72B	0.0481179834551305	0.257906162213332	3.01548678712021	-0.0855272068559227	0.931842266767964	NA	653820
FAM73A	258.636678691238	0.0517051959215026	0.209975049004819	-0.246244476029702	0.805492988379511	0.915311535775207	374986
FAM73B	585.370081407902	-0.00201815186431696	0.106635003668095	0.0189257916715465	0.984900304445244	0.993724125330723	84895
FAM76A	365.096616080879	0.137935398136228	0.11223100094983	-1.22903116758166	0.219060120533959	0.519619660513792	199870
FAM76B	359.820741235077	-0.113349468839654	0.134206473412205	0.844590174808559	0.398339696644628	0.670013779795711	143684
FAM78A	42.1253502184572	0.232510308424882	0.172825255892641	-1.345349134442	0.178512513267384	0.476690654987667	286336
FAM78B	5.93884834482799	0.0656451385710718	0.332251337991144	-0.19757674707339	0.843376229298367	0.932088062809947	149297
FAM81A	13.0242705877889	0.826434386353835	0.369204019685702	-2.2384219626248	0.0251935511326444	0.211339225385388	145773
FAM81B	1.57064823008885	-0.328007207530522	0.668365434655882	0.490760279515954	0.623596006489656	0.821245106533407	153643
FAM83B	8.11432210668473	-0.543624476929969	0.377391116105771	1.44048032327716	0.149731553031137	0.444184150661727	222584
FAM83C	8.02573445939114	-0.0599227653666153	0.358852008623101	0.166984617409657	0.867382152511157	0.94258794215638	128876
FAM83D	60.9934091271699	0.765062163240293	0.683109307265195	-1.11997034018347	0.262726401478997	0.557694389013539	81610
FAM83G	202.555574475508	0.240723936527638	0.245842912494281	-0.979177858272556	0.327492106901685	0.613347190295178	644815
FAM83H	841.031593841331	0.0872740076091603	0.0781713312400763	-1.11644520087714	0.26423161448885	0.558727580427731	286077
FAM84A	263.22402167472	0.62455277651219	0.238927351025429	-2.6139861084624	0.00894926751060507	0.125830539091607	151354
FAM84B	1173.8506002718	-0.196440042770572	0.171811554807591	1.14334593497255	0.252894990255786	0.54880845841389	157638
FAM86A	102.435873088686	0.177278328081863	0.11923408909437	-1.48680909485166	0.137065238755581	0.429475050887927	196483
FAM86C1	15.7890970481995	0.732095475946022	0.208108375320069	-3.51785686097479	0.000435046959856713	0.0223757494682119	55199
FAM89A	90.6215358587487	-0.219205809756508	0.151965476986297	1.44247110662031	0.149169516872526	0.44357992802286	375061
FAM8A1	483.926711243848	0.215038608390941	0.123936180826199	-1.73507531825996	0.08272746539212	0.355503847407424	51439
FAM91A1	385.216413257453	0.320346196533996	0.24078560852659	-1.33042086067457	0.183379645170413	0.481290152904166	157769
FAM92A1	909.749161861265	-0.224462014247427	0.0944884486629721	2.37554978861018	0.017522828210229	0.179279659404797	137392
FAM92B	0.548291960985816	-1.8121577820967	1.68198565437627	1.07739193695365	0.281305204765902	NA	339145
FAM96A	667.108494845929	0.0479358352115723	0.0857047949565958	-0.559313341054592	0.575947892005722	0.793034675009501	84191
FAM96B	614.307044120844	-0.326958343259462	0.181188897937473	1.8045164299873	0.0711503858567846	0.337636666569071	51647
FAM98A	753.884432014875	-0.0952196763372185	0.0889176392760496	1.0708749929989	0.284225641339527	0.576681787402467	25940
FAM98B	203.728739158946	0.071447475791432	0.114068550861804	-0.626355601536409	0.531081724141252	0.762402721908817	283742
FAM98C	679.47837368729	-0.181920950335254	0.121694745687791	1.49489568598116	0.134941668346054	0.427324027397079	147965
FAN1	1257.88041039159	0.297340288809136	0.223399889508859	-1.33097777918706	0.183196322605799	0.48120723778428	22909
FANCA	178.378038503703	-0.186930943875853	0.111507221538223	1.67640213160343	0.0936594516838762	0.370891170633723	2175
FANCC	229.628147726724	-0.067303664654712	0.0892482583178543	0.754117401540907	0.45077872923776	0.706947158471037	2176
FANCD2	3014.40353785959	-0.0805444500054934	0.0664321326742095	1.21243209819098	0.22534702018502	0.523973172963512	2177
FANCD2OS	0.197541174771488	0.00963348625207113	2.86658214220838	-0.00336061754876126	0.99731862019022	NA	115795
FANCE	202.958852436617	0.0931566487937598	0.11645878111331	-0.799910903267329	0.423762420148145	0.688521574071088	2178
FANCF	62.2749668706895	0.280223030938397	0.144065536778443	-1.94510801961852	0.0517619788997807	0.293345309116877	2188
FANCG	320.87890843077	0.0206042854370504	0.0907007344020802	-0.227167790568385	0.820293272381405	0.921440176351613	2189
FANCI	8173.83954028105	-0.422657659081173	0.262699125089901	1.60890394643123	0.107637346435269	0.391029050535176	55215
FANCL	333.302452792791	0.116055227389193	0.144067034612614	-0.805564074399512	0.420494247237358	0.687031320874502	55120
FANCM	61.2979407309802	0.0414445215228923	0.168352528567605	-0.246177006520276	0.805545214071955	0.915311535775207	57697
FANK1	1.65916947317896	-0.451485790928415	0.786322676965248	0.574173687411496	0.565850273110541	0.786895535303065	92565
FAP	144.202914557114	-0.194574368494444	0.252192108637129	0.77153234312502	0.440391459211082	0.699910453958254	2191
FAR1	1301.23687551354	0.170852071278884	0.0655122002022321	-2.60794280685848	0.00910881722530867	0.126423313630902	84188
FAR2	24.0783433084932	0.663341213022228	0.328529000496964	-2.0191252888445	0.0434741990264317	0.269319031362909	55711
FARP1	1475.10460338244	0.125072855418781	0.187920094574619	-0.66556402976435	0.505689804257984	0.745470711499228	10160
FARP2	621.852425401248	0.00945769304765135	0.152611899096686	-0.0619721863343008	0.950584981504271	0.978994781883004	9855
FARS2	194.730836124438	0.117475342828432	0.071417800998758	-1.64490282794447	0.0999898516588145	0.378986446486041	10667
FARSA	979.802542468617	-0.104205719409948	0.0851272965745167	1.22411639512986	0.220908322008663	0.520228942745541	2193
FARSB	856.075598324717	-0.0564722453508574	0.0849099716479139	0.665083785271112	0.505996905056055	0.745608922608646	10056
FAS	142.217531218552	-0.233709733968874	0.140717713306212	1.66084090252592	0.0967454039055939	0.37456805227826	355
FASLG	5.8677791410945	-0.182605421338671	0.360478345662658	0.506564190431444	0.612460639573598	0.815382956835563	356
FASTK	328.66855397868	-0.0774343235508014	0.174600863097636	0.443493360668557	0.657408920464282	0.839718530778974	10922
FASTKD1	115.477754866941	-0.0498986961001464	0.102649471231283	0.486107677921868	0.626890823498981	0.822362866639397	79675
FASTKD2	282.968677490524	0.102233989712406	0.20608454028348	-0.496077918177548	0.61983943803124	0.819983650274925	22868
FASTKD3	286.48094371656	0.100325288284289	0.0577412297460003	-1.73749829585571	0.0822992545584681	0.355038590388894	79072
FASTKD5	352.792470507088	0.130903599145465	0.116021702000742	-1.12826821954937	0.259206660821248	0.553796331910773	60493
FAT1	3060.86459617008	-0.00505053396753499	0.128741719998909	0.0392299711979751	0.968707038462011	0.987447071688312	2195
FAT2	623.110467135004	-0.206281350325101	0.133966803425528	1.53979452409471	0.123610447143015	0.411969289739647	2196
FAT3	220.562577519691	0.909528768961249	0.366071755644504	-2.48456417338163	0.0129710126963535	0.151636814552347	120114
FAT4	121.235093988242	-0.112755081563928	0.154745545926404	0.728648316750604	0.466216815014466	0.716713957097046	79633
FAU	6466.42521193615	-0.170817691309468	0.131836021810642	1.29568299288351	0.195084723031896	0.493822111678915	2197
FAXC	195.31880001882	-0.0842626395205819	0.0797786851367155	1.05620491709261	0.290874604796886	0.582637746292679	84553
FAXDC2	966.992510767745	0.182281935223593	0.113091709387976	-1.6118063491131	0.107004086144455	0.390202463781573	10826
FBF1	714.014655406704	-0.229555747711631	0.166243802785599	1.38083792517477	0.16732879967667	0.463644669727937	85302
FBL	356.772650257045	-0.032356840377573	0.105790930541513	0.305856468148524	0.759713931917016	0.893351253817645	2091
FBLIM1	137.653931002847	0.00442192198400452	0.156636032102195	-0.0282305541366082	0.977478268253489	0.990551077746486	54751
FBLN1	281.363274342687	-0.372100545388327	0.247757442093428	1.50187434227711	0.133129564095691	0.425788520352391	2192
FBLN2	413.609840950244	-0.530373466977218	0.239429107714604	2.21515868325173	0.0267491746790728	0.217752930210831	2199
FBLN5	857.494733489463	-0.093929558801761	0.14937684744299	0.628809353053253	0.529473876047602	0.761562535195605	10516
FBLN7	72.6704906048979	-0.489586369020924	0.234436063984316	2.08835774112671	0.0367655764673235	0.250500744144151	129804
FBN1	1377.8054336626	-0.65710557540438	0.25501173149874	2.57676606304533	0.00997294205838926	0.131774933159819	2200
FBN2	1.44760405102376	-0.154577728222987	0.773734235374354	0.199781425140376	0.841651529060783	0.931442692574373	2201
FBN3	13.1371696097985	2.35879780513036	0.658701571970209	-3.58098098669339	0.000342306566404504	0.018919979030465	84467
FBP1	441.02772168556	0.184507676172696	0.106326992740444	-1.73528538160672	0.0826902697218424	0.355503847407424	2203
FBP2	49.3412451767759	-0.668475916768097	0.590585835645627	1.13188613139921	0.257682310028807	0.552377702162075	8789
FBRS	643.224251894559	0.0302078968826522	0.0572942005901868	-0.527241790119786	0.598025691508285	0.80763140102027	64319
FBRSL1	426.418135293546	-0.0784679227611264	0.0695489913289685	1.12823955116719	0.25921876468938	0.553796331910773	57666
FBXL12	41.7633816280843	0.0543569133830272	0.150116426706271	-0.36209836974994	0.717278521857899	0.872246476972271	54850
FBXL13	1.70178985806315	-0.534008112624277	0.666826141468402	0.800820602876112	0.423235509803322	0.688311173839339	222235
FBXL14	435.506498967315	0.0928030030131917	0.12217996366464	-0.75955991661544	0.447517686422941	0.704796094553123	144699
FBXL16	19.1055456535876	0.376937440377735	0.216116771745057	-1.74413784425019	0.081135056429532	0.353078227466796	146330
FBXL18	436.023629070801	0.106775012498583	0.0976255005413491	-1.09372051263756	0.274077574970734	0.567906311140658	80028
FBXL19	981.131003223531	-0.306931439569339	0.134627555180679	2.27985600093099	0.0226162303444432	0.202753707389273	54620
FBXL2	881.689719968121	-0.208143049880582	0.149817582806838	1.38930989261082	0.164738536995117	0.459826107010152	25827
FBXL20	740.53225663606	-0.0949684227597035	0.111066329457415	0.855060424015507	0.392517697576397	0.664303543345691	84961
FBXL21	0.316352031999421	1.40265849372421	1.80200357165406	-0.7783882983299	0.436340135121975	NA	26223
FBXL22	1.00302037906033	-0.325499407080461	1.05948381927791	0.307224519296863	0.758672483714236	0.892563142233043	283807
FBXL3	643.86964364576	0.127547093094918	0.104086808288596	-1.22539152839881	0.220427737290875	0.520217953510894	26224
FBXL4	423.965420114293	0.150164363901854	0.0765350666862933	-1.96203348874519	0.0497585854752333	0.286668272390461	26235
FBXL5	2256.99422102259	0.125931070512446	0.0985188483442691	-1.27824342883492	0.201163607670873	0.500428729825834	26234
FBXL6	1328.53327792471	-0.345906881527881	0.182778159101943	1.89249570751478	0.0584249650274992	0.308741571046908	26233
FBXL7	30.826267733422	-0.146000476549188	0.241780842225443	0.603854611495864	0.545940307428396	0.772433785304241	23194
FBXL8	52.9733563488198	-0.189748373916244	0.180456419268861	1.05149140543202	0.29303295466968	0.585138343916507	55336
FBXO10	2193.98432810288	0.0887918953321352	0.176438866099562	-0.503244536167168	0.614792356180414	0.816440626922458	26267
FBXO11	121.462736182675	0.0805590946910232	0.280820200289982	-0.286870725851758	0.774211306194274	0.899191662353417	80204
FBXO15	229.701513729859	-0.0339631877110704	0.119898211647943	0.283266841467131	0.776972293413647	0.900239859740013	201456
FBXO16	30.6849976033115	0.317408000512902	0.174544263739598	-1.8184957426412	0.0689883968303149	0.333132194497399	157574
FBXO17	342.53702140976	-0.346398805985212	0.169882359642487	2.03905106283077	0.0414449315674632	0.264836914605616	115290
FBXO18	2365.93978782283	-0.0253047208586801	0.0659228868777171	0.383853348316175	0.701087145029196	0.863770019146911	84893
FBXO2	1159.44009114016	0.0218978457623257	0.169625123151053	-0.129095533465437	0.897282056213994	0.956148966994066	26232
FBXO21	3473.26218324358	-0.039178345811371	0.0477393911944017	0.820671249279889	0.411833551593225	0.680617575356154	23014
FBXO22	288.964901256565	0.0146285534093377	0.0815767917178383	-0.179322489905409	0.857684488675699	0.93951494182757	26263
FBXO25	514.631602893677	0.182759246783601	0.108480899671186	-1.68471359785509	0.0920438417273533	0.368022300653769	26260
FBXO27	120.063623238836	-0.130798616114025	0.124420184138621	1.0512652510488	0.293136781906217	0.585138343916507	126433
FBXO28	873.856207530538	0.0524199260250224	0.0803282199942378	-0.652571736667172	0.514032411402238	0.750321923190194	23219
FBXO3	1130.81439582258	0.0993575404859788	0.0854730994648152	-1.16244223162726	0.245055877266829	0.541125988895036	26273
FBXO30	356.496515721141	-0.0803145274859636	0.0890531874430948	0.90187145224066	0.367125157856533	0.645478065476947	84085
FBXO31	545.732526123463	0.159942091703726	0.156340479049178	-1.0230369810586	0.306290361030096	0.595732067981686	79791
FBXO32	255.36085560451	0.0795240619604951	0.176649277218989	-0.450180511420437	0.652580287394599	0.83673657683357	114907
FBXO33	561.579494658753	0.0571108874392287	0.0955722262254239	-0.597567825871531	0.550128337700363	0.775548171584982	254170
FBXO34	413.692614693683	0.0435480494145192	0.0907536425755643	-0.479849052651079	0.631334730305803	0.82488827441526	55030
FBXO36	3.44610853490881	0.379034578343533	0.541682297948922	-0.699735951827753	0.484092219845489	0.73087539126018	130888
FBXO38	660.265907501887	0.115867501522747	0.0617938813757292	-1.87506430965601	0.0607838768204368	0.314026727260192	81545
FBXO39	22.0597449812766	0.243458962597552	0.178048663895071	-1.36737315108992	0.171508373519307	0.468151333280894	162517
FBXO4	766.914257838488	0.246422967643635	0.0981244839172567	-2.51133007590064	0.0120277175793452	0.14568585541531	26272
FBXO40	4.93379671323039	-1.46638708124089	0.681739171899501	2.15095030721963	0.0314801221526425	0.233124458536928	51725
FBXO41	4.58266633643504	0.771166857755208	0.624718003550621	-1.23442393747617	0.217044973746359	0.517100311651449	150726
FBXO42	407.443714435113	0.217410010256856	0.110345400093579	-1.97026799551663	0.0488076643501832	0.285291477275422	54455
FBXO43	0.219027041638415	0.313930795956309	2.26185175187731	-0.138793709930702	0.889613164624744	NA	286151
FBXO44	248.113995089913	0.319637543835248	0.192814710420824	-1.65774459395567	0.0973690287849155	0.375172438368374	93611
FBXO46	122.483988404367	0.171800271981404	0.104372278636328	-1.64603354670467	0.0997568525238303	0.378708514344415	23403
FBXO47	0.464717706994113	0.509623180059562	1.16144152019091	-0.43878505391799	0.660817291059483	NA	494188
FBXO48	12.7398215216352	-0.146661834485121	0.284991089728424	0.514619017123936	0.60681927344964	0.812735571328986	554251
FBXO6	604.863163859733	-0.217704629903878	0.122924860576888	1.77103824956309	0.0765543413542234	0.347715553115767	26270
FBXO7	520.561083257417	-0.108737336872591	0.0896134269467486	1.21340451512033	0.224975200912834	0.5237337512255	25793
FBXO8	502.957642454078	0.13400550305266	0.0510770347620483	-2.62359597962077	0.00870069265820984	0.124318446604679	26269
FBXO9	986.031495841816	0.249848417038498	0.134269005863695	-1.86080484793441	0.0627717406452235	0.317846658669005	26268
FBXW10	40.2811438692396	-0.214959119972004	0.188926559851057	1.13779195546391	0.25520736488396	0.550893527729465	10517
FBXW11	677.519023263907	0.213680009349468	0.196672692318123	-1.0864752337037	0.277268792287206	0.5700270197428	23291
FBXW12	151.350546489186	0.0103083305717741	0.100054886990832	-0.103026757430836	0.917941734590478	0.966272615075387	285231
FBXW2	738.170021849899	0.0703720587175336	0.0969059727272299	-0.726189075214345	0.467722868333082	0.718110908745535	26190
FBXW5	1743.94774168257	-0.178833715476149	0.132799818231688	1.3466412669643	0.178095796650825	0.476397174575339	54461
FBXW7	1388.18459338442	-0.543576100506994	0.246888008332923	2.20171123003266	0.027685712959405	0.219447305028778	55294
FBXW8	1742.59043512689	-0.022798663739571	0.0564818823817284	0.40364560772759	0.686473342621857	0.855608285791507	26259
FBXW9	411.52027135409	-0.306408382047071	0.197364401025513	1.5525007572539	0.12054245165988	0.408741654345379	84261
FCAMR	23.9391329284813	-0.541589969576349	0.346921335848028	1.5611319155464	0.118492629113012	0.406143761860911	83953
FCER1A	1.97008873358394	-0.708598321239208	0.5709832602128	1.24101417785019	0.214600511397438	0.514877952813842	2205
FCER2	5.23260516838344	-0.064071908055957	0.427441827029283	0.14989620576268	0.880846505259425	0.949161216641644	2208
FCF1	242.939181767094	-0.0205566695737112	0.0816778536500555	0.25167984533219	0.801288536727308	0.913000979152962	51077
FCGBP	4.44703502980727	-2.01050727314887	1.00307430635628	2.00434530164784	NA	NA	8857
FCGR1A	47.7223794908873	-0.71288824826731	0.316235237032654	2.25429732295676	0.0241774696396747	0.208727813897036	2209
FCGR2A	163.296291052384	-0.393252203284563	0.184120998056396	2.13583571366538	0.0326928070168259	0.236906324973659	2212
FCGR3A	73.05399463642	-0.382528251529799	0.311903084737764	1.22643305003352	0.220035755168413	0.520025524911456	2214
FCGRT	1363.55257370326	-0.0265782773173581	0.0975932557760302	0.27233723381822	0.785362729305856	0.90391277588689	2217
FCHO1	333.037192409181	-0.291393459430146	0.187007426496399	1.5581919118905	0.119187761717071	0.406766654963441	23149
FCHO2	701.623475766381	0.181727345305603	0.126671865481438	-1.43463068626105	0.151392365404432	0.446257920581188	115548
FCHSD1	282.626713982469	-0.15220769742163	0.159696050644339	0.95310871375657	0.340534991583249	0.623312143879598	89848
FCHSD2	410.527638506776	0.143392163699768	0.106887551631251	-1.34152351243345	0.179750541069442	0.477637585328589	9873
FCN1	72.543362898523	-0.257238237315945	0.382485286963224	0.67254413720933	0.50123735138108	0.742082310244609	2219
FCN3	437.064428831453	-0.224199783586748	0.403777197623641	0.555256178175083	0.578719448168424	0.794953985838668	8547
FCRL1	0.815707524254705	-0.349366295772875	0.995412341930106	0.350976455742405	0.725606011790457	0.875686844211243	115350
FCRL3	0.344009624541885	-0.0141022192620715	1.57240792795447	0.00896855008891803	0.992844228280346	NA	115352
FCRLA	5.38666402493108	-0.823900945516342	0.465782287991135	1.76885417663632	0.0769182129331701	0.348280646507819	84824
FDCSP	1.03972164688785	-0.855266792397449	0.820382083846043	1.04252251388507	0.29716949296764	0.588869107905381	260436
FDFT1	1227.97192122676	-0.113041753900054	0.141239817547619	0.800353298827658	0.423506130723833	0.688471877599957	2222
FDPS	1248.36549322249	-0.106655748874324	0.104057468171247	1.02496967059396	0.305377498679917	0.594993855150378	2224
FDX1	672.249269386211	0.0166445568184356	0.0647404001165331	-0.257096909943023	0.797103962903774	0.911030087850566	2230
FDX1L	110.729513625349	-0.131878368910279	0.148783582701238	0.886377156107969	0.375414324763718	0.652025890806814	112812
FDXACB1	119.900622459071	0.0653911726319568	0.0789475458244368	-0.828286325421356	0.407508365255271	0.677090777871969	91893
FDXR	175.084636723102	-0.147851358375252	0.15049451707921	0.982436843844842	0.325884682619157	0.611846557051823	2232
FECH	656.819546032568	0.398920097182006	0.141848939461085	-2.81228818979959	0.00491904087863555	0.0918008844957263	2235
FEM1A	870.499802563681	0.160388870339528	0.0981320007451268	-1.63441965028409	0.102170764959259	0.383062473766781	55527
FEM1B	641.155626945704	0.165612163842123	0.120584567180879	-1.37341094066957	0.169624630467275	0.46594553151812	10116
FEM1C	337.27288582984	0.0864117597742239	0.106385737670783	-0.812249476914193	0.416648494561953	0.684441192271263	56929
FEN1	67.5942541190482	0.0526938011873837	0.355795511472361	-0.148101365779813	0.882262771596811	0.949577010046492	2237
FER	144.251696208754	0.205128936424011	0.218657828814418	-0.938127564589102	0.348178857719043	0.62917734244164	2241
FER1L5	8.10425409556004	-0.0096530666696153	0.490804710426869	0.019667836238205	0.984308348778305	0.993606622313052	90342
FER1L6	3.59394111432142	-0.351815382491204	0.446595947345278	0.787771104020351	0.430830606049307	0.693037725565043	654463
FERMT1	28.3536384143087	-0.566446455723159	0.450896967777249	1.2562658349989	0.209019604464447	0.509418150972646	55612
FERMT2	2005.10534644967	0.100043652423897	0.096501048991212	-1.03671051734378	0.299870788978647	0.590522837368283	10979
FERMT3	354.207812815486	-0.300199288266153	0.156849517648299	1.91393185498526	0.0556288635049249	0.301396262500974	83706
FES	1477.77850158496	-0.0848414861123828	0.120079976525542	0.706541494820631	0.479851457440084	0.727519796989896	2242
FEZ2	1184.08616735878	-0.111692729752133	0.0984681818869503	1.13430275254158	0.25666757497102	0.551907317114219	9637
FEZF2	0.204170095653312	-0.939663986266037	3.01338661669906	0.311829879730258	0.755169814742186	NA	55079
FFAR2	4.89443003211508	0.109925331410899	0.454875111556827	-0.241660465956636	0.809043265266257	0.917479612037656	2867
FFAR3	0	NA	NA	NA	NA	NA	2865
FFAR4	3.02151451737244	0.356212261138737	0.64716721274738	-0.550417657326196	0.58203294045773	0.797138939548142	338557
FGA	0.651391185684722	-1.95696105757147	2.99680711449588	0.653015353609324	NA	NA	2243
FGB	8.53927030958798	-0.0149618487660441	1.63642198875327	0.00914302598527352	0.992705022364656	0.997008797931631	2244
FGD1	356.992311504072	0.106574946268799	0.163299734035698	-0.652633924348597	0.513992309637075	0.750321923190194	2245
FGD3	37.2598704995106	-0.12949612950011	0.201639081409373	0.642217414377142	0.520732027523076	0.755375079939923	89846
FGD4	246.54374150184	0.0814419338291682	0.219423944966538	-0.371162471997247	0.710516522862244	0.867827564034437	121512
FGD5	821.790593966131	-0.329884878065428	0.105700248924871	3.12094703106991	0.0018027045649443	0.0534534119234581	152273
FGD6	324.092870278569	-0.0158499138489057	0.119394834001077	0.132752090838057	0.894389444869073	0.954677183254255	55785
FGF1	265.623208024466	-0.219538688117202	0.272088383532727	0.806865347453526	0.419744065210773	0.6863781324791	2246
FGF10	44.0662868148834	0.0820340146046879	0.348894381172697	-0.235125639825315	0.814111218761544	0.919812080110759	2255
FGF12	8.7640807108738	-0.0894075450988429	0.442939741929636	0.201850357137396	0.840033712406757	0.930818521789683	2257
FGF13	36.6126912705336	-0.118880774346903	0.284285253397774	0.418174256054584	0.675819716680794	0.850023651257122	2258
FGF14	236.198170430431	-0.118424921325195	0.205727079270099	0.57564090126276	0.564857929001913	0.786472394921494	2259
FGF18	11.8661587097061	-0.421635561647389	0.299066587471325	1.40983840827025	0.158587402665207	0.453801174510493	8817
FGF2	508.713933835305	0.264495004860889	0.168712730681252	-1.56772404662573	0.11694554724422	0.404182190834958	2247
FGF21	1.4665512071344	-1.23832378972838	0.777999095133101	1.59167767350234	0.111457147419219	0.396014882934038	26291
FGF22	2.01234200462315	0.715928694351801	0.542162816425347	-1.32050497131498	0.186666477336782	0.484521780843967	27006
FGF23	1.07655732479308	-0.516138525701419	1.35996213312709	0.379524189040919	0.704298645237435	0.864993381252788	8074
FGF3	0	NA	NA	NA	NA	NA	2248
FGF5	0	NA	NA	NA	NA	NA	2250
FGF7	35.4445912439474	0.120657518231445	0.421102281207659	-0.286527819050082	0.77447388968765	0.899243889103861	2252
FGF8	0.0431213542667914	0.25790769266923	3.01548678712021	-0.0855277143878756	0.93184186329445	NA	2253
FGF9	15.3572672370115	0.873785922521114	0.419479822034732	-2.083022535584	0.0372491694626611	0.251919109968928	2254
FGFBP1	38.1710030216716	-1.05984645221692	0.415903886328853	2.54829658258808	0.0108250397342847	0.136446603654754	9982
FGFR1	2605.58058652542	-0.0126129452471292	0.114934689012615	0.109740108538901	0.912615490482442	0.96393257180405	2260
FGFR1OP	198.0250253165	0.0527831135631141	0.0869727978618523	-0.606892210676662	0.543922447757894	0.771403292491789	11116
FGFR1OP2	128.140003787054	0.144000438031798	0.147041237967756	-0.979320087493926	0.327421848186296	0.613347190295178	26127
FGFR2	488.199649743096	0.651047609653527	0.269914038702202	-2.41205538172037	0.0158628717861369	0.16900870634181	2263
FGFR3	334.324090487654	-0.245532989120048	0.183890613077723	1.33521219496001	0.181806906665254	0.479478324598346	2261
FGFR4	20.421370437881	0.449559142667727	0.288020476680115	-1.56085826900086	0.118557195445541	0.406152007004839	2264
FGG	1.21550932326925	-1.11631377806078	1.60946055125988	0.693594991928774	NA	NA	2266
FGGY	135.798167349393	0.29644020313431	0.179227402490781	-1.65398928408594	0.0981296900143222	0.376559828390339	55277
FGL1	47.8086955617624	0.828235423118367	0.237367542239282	-3.48925306006434	0.000484372360632715	0.0236866294050425	2267
FGL2	496.399533038305	0.0511111271223717	0.281231780878958	-0.181740224958323	0.855786596669958	0.938613049765135	10875
FGR	47.9924960758968	0.0135978212199833	0.146337796732889	-0.0929207731943884	0.925966502522402	0.970297114658854	2268
FH	988.451426114158	0.269446802361328	0.0750811077617156	-3.58874303262107	0.000332276153048722	0.0185435922026766	2271
FHAD1	21.4586985401732	0.786495376313714	0.324439120382217	-2.42416936461656	0.0153434479256797	0.166379810250047	114827
FHDC1	109.070455435173	0.598534056502707	0.249842637244213	-2.39564416668264	0.016591188227264	0.174322273391486	85462
FHIT	94.2498276192178	0.0915459745272446	0.138190657281328	-0.662461387247587	0.507675573085349	0.746618117943524	2272
FHL1	8476.15430648808	-0.152988143934344	0.125565201231431	1.21839603993761	0.223073509249337	0.522320162973111	2273
FHL5	81.1478746963754	-0.397796554667328	0.172834864057947	2.30159902537926	0.0213577951597448	0.19687383576644	9457
FHOD1	537.913975554493	-0.443519307268127	0.163993601865439	2.70449153029791	0.00684090136333599	0.108925875350425	29109
FHOD3	249.167690986459	0.00149902821190612	0.237746584130469	-0.00630515141737428	0.994969250363428	0.997810270651872	80206
FIBCD1	0.678738866555959	0.756494380931008	1.47075544334177	-0.514357695805731	0.607001930483977	0.812753837865403	84929
FIBIN	307.769355898334	-0.107576734095777	0.213248466593604	0.504466624375735	0.613933510119219	0.815937752670446	387758
FIBP	640.101891600509	-0.104772349534454	0.0843453218717099	1.24218329137227	0.214168942988062	0.514333472872612	9158
FICD	820.140509401973	-0.289493540556353	0.293874618568106	0.985092016339827	0.324578874583745	0.610593498519204	11153
FIG4	490.817553212627	0.0295936647849132	0.0627529779611599	-0.471589807311292	0.637219603424753	0.827782980549797	9896
FIGF	20.2468758462659	-0.186925559159824	0.483074671828948	0.386949616820343	0.698793507876282	0.862417242246834	2277
FIGLA	0.665825224818183	-0.480259126001419	1.26990055559428	0.378186405136795	0.705292123951371	0.865703431518333	344018
FIGN	136.325110825053	-0.0590066646842549	0.157940232617842	0.373601226908595	0.708701020995973	0.86700482775508	55137
FIGNL1	81.1428298121903	0.13613074432599	0.141376468084773	-0.96289535429872	0.335600041212478	0.619972620634039	63979
FILIP1	28.564046483874	-0.601825119208049	0.24275056549402	2.4791914201447	0.0131680615955944	0.152363190384264	27145
FILIP1L	685.855716294365	-0.754383776712766	0.212759265846227	3.54571526514856	0.000391549036720804	0.0207250819853992	11259
FIP1L1	713.003376150121	0.118120096728753	0.0544243459975388	-2.17035399440711	0.0299800391449353	0.2282824019039	81608
FITM2	226.996402043041	0.199336324036787	0.247542295213877	-0.805261678068228	0.420668690964252	0.687031320874502	128486
FJX1	11.7445588564011	-0.361181835124067	0.334931324153426	1.07837580147809	0.280866081551076	0.573580703915037	24147
FKBP11	70.1278437364997	-0.233500952034241	0.35849202523172	0.651342109725626	0.51482567121371	0.750872018292283	51303
FKBP14	121.832815956141	-0.219956856879704	0.114116950915438	1.92746875126986	0.0539212387590159	0.298055919071489	55033
FKBP15	1004.78267266546	0.0756176888666211	0.0619090514976458	-1.22143187526458	0.2219225445948	0.521375278903911	23307
FKBP1B	139.956254046399	0.0319873441927757	0.140104768088973	-0.228310175514243	0.819405114530295	0.921345364292717	2281
FKBP2	1644.77454973666	-0.320207835239619	0.144900906320601	2.20984011329192	0.0271162606912779	0.217752930210831	2286
FKBP3	199.045720912	-0.0711592167736322	0.213962625311232	0.332577788621369	0.739453011928889	0.883534614963879	2287
FKBP4	3286.73724900828	0.155358284077354	0.0701222086733139	-2.21553609072896	0.026723289978227	0.217752930210831	2288
FKBP5	111.909955336653	-0.324255583312744	0.300437758371727	1.07927706913439	0.280464232029758	0.573165747451662	2289
FKBP7	197.069592436604	-0.552392782981615	0.116965753927458	4.72268817524321	2.32747568230178e-06	0.000441791634116914	51661
FKBP8	2582.19584922428	-0.203681088522202	0.13083154161758	1.55681944891821	0.119513358248671	0.407684962424999	23770
FKBP9	1008.06422943014	-0.0132117659305363	0.179674205720432	0.0735317898168056	0.941382947922453	0.975813063643695	11328
FKRP	321.726814896676	-0.13471239315339	0.0741427478840971	1.81693283561566	0.0692273981580861	0.333781566119168	79147
FKTN	264.794046386373	0.0382592895174689	0.0709006365677834	-0.539618420504473	0.58946021049646	0.80152622537628	2218
FLAD1	839.040384221265	-0.458226985787126	0.18201437757661	2.51753181198149	0.0118180296791484	0.144358083108718	80308
FLCN	872.67533574448	-0.143916264963675	0.0932810100543122	1.54282489951471	0.1228732663646	0.410983014276771	201163
FLG	53.483772487026	-0.182460589094452	0.149012926497811	1.22446148386417	0.220778187508662	0.520228942745541	2312
FLI1	525.761302905415	-0.261599518752899	0.129897614823591	2.01389008649749	0.0440210745951465	0.270233200897695	2313
FLII	2649.15049993169	-0.047100851995058	0.0485898575255495	0.969355630859619	0.332367781719861	0.616527918103474	2314
FLJ22184	24.4426077254718	-0.0786287150964507	0.169329219320619	0.464354087333091	0.642394078711944	0.830628206520031	80164
FLJ25363	1.01668711272222	-0.245079960586808	0.740323563525385	0.331044387429395	0.74061095767952	0.883869540083256	401082
FLNA	9050.29055251412	-0.43148442708229	0.10554058207128	4.08832714974864	4.3449511581059e-05	0.00482238212526884	2316
FLNB	4918.94719319244	-0.327518409584809	0.118467740645195	2.76462105043187	0.00569889579372821	0.0983673583290597	2317
FLNC	84.4470083966045	-1.20521478936405	0.418796686994518	2.87780401992488	NA	NA	2318
FLOT1	2498.49582387435	-0.0689691722497056	0.074854599270799	0.921375211698057	0.356854565922156	0.637205590790076	10211
FLOT2	1326.38040781183	-0.083986064928538	0.0791965128634199	1.06047680499996	0.288927736827059	0.580553794786669	2319
FLRT1	35.4722458656994	0.593141097062896	0.195703205545563	-3.03081952801638	0.00243890976700667	0.0630461495720357	23769
FLRT2	48.2522375612883	-0.265175720644516	0.246524314779921	1.07565746965465	0.282080474925643	0.574515449848556	23768
FLRT3	191.982069225478	0.324489002919929	0.127409578750586	-2.54681795593361	0.0108710127278276	0.136845750097418	23767
FLT1	6690.72159909682	0.00105471247382186	0.143270309838562	-0.00736169604861133	0.994126269435587	0.99772266334199	2321
FLT3	7.63124799773335	-0.141282503847488	0.346050377364585	0.408271491923959	0.68307436644821	0.853754185616174	2322
FLT3LG	55.8344291290891	-0.229417284715907	0.251626827162745	0.911736190066596	0.361907608056631	0.641571958791213	2323
FLT4	728.388694059609	-0.435722493853359	0.168873956403908	2.58016394672018	0.00987534195603041	0.131543566996948	2324
FLVCR1	327.758766129091	-0.0527601253073986	0.0827744031891104	0.637396625945588	0.523866525585496	0.757320222276416	28982
FLVCR2	126.39264116055	-0.137354108668604	0.254569678858998	0.539554079198422	0.589504592488724	0.80152622537628	55640
FLYWCH1	403.138844365737	0.288133696732751	0.148272517483524	-1.94327109044175	0.051983412563044	0.293737841611623	84256
FLYWCH2	145.333715272123	0.0774170298258045	0.098407523211219	-0.786698285858073	0.431458507769853	0.693148143488282	114984
FMN1	316.445219029	0.0736909373216445	0.221006285207464	-0.333433672497002	0.738806948995233	0.88342167706663	342184
FMN2	13.5567942300823	0.366621758357987	0.293030128055809	-1.2511401499581	0.210883349380303	0.511669960282545	56776
FMNL1	274.53061799546	0.0685356242985064	0.25582551993361	-0.267899872992703	0.78877639146296	0.905990089290806	752
FMNL2	484.032371883444	-0.235907838538447	0.0898638610616408	2.62516918093058	0.00866059230414638	0.124192549283912	114793
FMNL3	1440.59980602154	-0.26013658304954	0.147912378509434	1.75872084318452	0.0786249353575458	0.351046981690498	91010
FMO1	151.208470794141	-0.322544631686408	0.190729488128894	1.69111045623125	0.0908157085363699	0.365747462687234	2326
FMO2	1298.09174535812	0.172236063417088	0.231771308620398	-0.743129356443257	0.457403367886101	0.710585934215474	2327
FMO3	826.602607918912	-0.124872382098303	0.209748174348304	0.595344309843395	0.551613342989056	0.776554718791572	2328
FMO4	295.010143496254	-0.26806794935516	0.200180636690374	1.33913026647922	0.180528268888089	0.478116542496708	2329
FMO5	171.574066475244	0.217032656093239	0.157886862058506	-1.37460871198274	0.169252786222798	0.465606539673929	2330
FMOD	206.929246769445	-0.529484912708427	0.338752813850875	1.56304210934618	0.118042690602184	0.405393978662921	2331
FMR1	1696.26588030167	0.165817843833824	0.0440034214960817	-3.76829433248934	0.000164366828817187	0.0120977340434527	2332
FN1	2051.86404655965	-0.526792981774286	0.278643269389002	1.89056417163572	0.0586825467528167	0.309337471548984	2335
FN3K	154.662454252396	-0.0906886800666049	0.2273731034438	0.398854036352724	0.690000758460194	0.857877354265859	64122
FN3KRP	420.378177407957	0.248212622481556	0.0896323240615355	-2.76923113486547	0.00561887584270152	0.0976889172574157	79672
FNBP1	166.784016248994	-0.0294550557678133	0.111227520275239	0.26481805667271	0.791149626142021	0.907171489287402	23048
FNBP1L	1478.73537913541	0.158525951200389	0.15712165720468	-1.00893762209928	0.313004550701288	0.601252150255229	54874
FNBP4	1384.93611316457	-0.162295845141472	0.146703447062088	1.10628515138288	0.26860311665403	0.563135412152912	23360
FNDC1	420.627250798136	-0.257209954989709	0.316418094016079	0.812880046539435	0.416286835672359	0.684214867427304	84624
FNDC3A	2042.88345579509	0.0176807415155071	0.0980964109502392	-0.180238413864865	0.856965402320121	0.939255627321064	22862
FNDC3B	2735.33479973993	-0.0345910305535303	0.1017009802619	0.340124848988195	0.733762509356338	0.880150685101184	64778
FNDC4	563.328460168844	-0.318936027768536	0.13207505266435	2.41480901453104	0.0157434622547529	0.1682334714719	64838
FNDC5	40.7795086256792	0.932329054292581	0.184828836527961	-5.0442835209404	4.55223885893987e-07	0.000134021628120544	252995
FNDC7	0.35252298974858	-0.911185070529668	1.342897915361	0.678521472188538	0.497441114180081	NA	163479
FNDC9	1.23887824689763	-0.347588351592646	0.728374581113272	0.477210985398997	0.633211889339827	0.825774246575334	408263
FNIP1	694.063462957814	0.208724212183559	0.149376393313178	-1.39730386812831	0.1623222131331	0.458113013174098	96459
FNIP2	289.524247352639	-0.102497691179421	0.0853500289773146	1.20090985799975	0.22978616985716	0.526759142914253	57600
FNTA	769.988492705151	-0.0354182407537101	0.063597002866967	0.556916822445209	0.577584260354947	0.794226531301159	2339
FNTB	81.2743241979922	0.28285169941399	0.177087884046582	-1.59723913884243	0.110212411425257	0.394228675234503	2342
FOCAD	1392.29642167714	0.115621343395409	0.0822570624450489	-1.40560992525898	0.159839987164775	0.455497585592329	54914
FOLH1	151.229686556093	-0.172043112437615	0.191610638958759	0.897878705339761	0.369250218590496	0.647435926459611	2346
FOLR1	314.988412445801	-0.526217147360601	0.105108231419821	5.00643137318898	5.54484179571302e-07	0.000148129421749918	2348
FOLR4	0	NA	NA	NA	NA	NA	390243
FOPNL	101.717599074096	0.0889242260396753	0.110730263373891	-0.80307066316111	0.421933893005832	0.687746743907854	123811
FOS	159.841204099395	-0.86719441170153	0.38580944167626	2.24772729234867	0.0245935845828396	0.20993476508814	2353
FOSB	11.1816022620581	-0.956855126139666	0.419937089734911	2.27856778915073	0.022692770523928	0.203080587827658	2354
FOSL2	575.151899251785	-0.192238625225507	0.14120035443313	1.36145993398727	0.173368386904855	0.471089159820954	2355
FOXA2	0.612679953568712	0.368908428107899	1.08506129169779	-0.339988561872548	0.733865141704788	0.880150685101184	3170
FOXC1	195.266931937374	-0.398743775318413	0.17221020428108	2.31544801298527	0.020588426515085	0.194087058368101	2296
FOXF1	39.8393901705407	-0.0784967640660394	0.165963701905097	0.4729754950328	0.636230662122654	0.82739236741922	2294
FOXF2	4.60577562551498	0.40475499630783	0.394708223042338	-1.02545367103845	0.305149174836293	0.594875945430861	2295
FOXG1	6.72524127710154	2.03459896095133	0.600592783870979	-3.3876513597746	0.00070493809030335	0.029998338910667	2290
FOXH1	10.8504604979736	-0.107231664389155	0.294408845705398	0.36422704668479	0.715688471739869	0.870906730650529	8928
FOXI1	4.48474606681819	4.294954141003	1.32416386680771	-3.24352162799705	0.00118061846950341	0.0421966323801379	2299
FOXI2	7.88676259794699	-0.598636272911164	0.72129523580866	0.829946245575876	0.406569176492295	0.676567878657036	399823
FOXJ1	9.47841442471133	0.0731658428840004	0.434541545972243	-0.168374793071395	0.866288437200923	0.942314818589062	2302
FOXJ2	241.484863916462	-0.077476615582588	0.107419233122369	0.721254595946787	0.470752886652897	0.72013723684285	55810
FOXJ3	1014.07459932303	0.202109234283882	0.0692689013518726	-2.91774851830269	0.00352568571456193	0.0776512093408709	22887
FOXK1	844.575888320789	0.261339179305848	0.117306101708017	-2.22783960510715	0.025891212759345	0.214798582420372	221937
FOXK2	704.585609216058	-0.0700821672145934	0.0754077985574205	0.92937558920021	0.352694473975353	0.633171373844873	3607
FOXL2	8.08382420754779	4.21635433726943	0.834644447648286	-5.05167721315289	4.37947349393219e-07	0.000131621426298887	668
FOXM1	11.1128263308428	-0.774968674549116	0.498480215088243	1.55466285539924	0.120026385434493	0.408372791575	2305
FOXN1	3.65753181982599	-0.243689080185214	0.485585419242912	0.501845958565139	0.615775881836684	0.817144961031736	8456
FOXN2	30.9879206201519	0.20597526506581	0.205890617780548	-1.00041112745289	0.317111587146912	0.604961101662777	3344
FOXO1	1008.84791659196	0.101372673738567	0.0675050469792799	-1.5017051061335	0.133173284613198	0.425788520352391	2308
FOXO3	1648.31360705548	0.070348910200543	0.0837087792949972	-0.840400622169238	0.400683800426916	0.671343148078825	2309
FOXO4	981.105030417181	0.183493188415061	0.0778593976110204	-2.3567249946086	0.0184368949404615	0.182887200424858	4303
FOXP1	368.993895689947	0.144323979490776	0.117594767799019	-1.22729932795514	0.219710108119426	0.519882094754645	27086
FOXP2	14.4672182824523	-0.397289289011355	0.385312091549635	1.03108440592547	0.302501239866506	0.592907424461757	93986
FOXP3	15.8529463400935	0.270636819585472	0.22102126625018	-1.22448316479705	0.220770013367816	0.520228942745541	50943
FOXP4	737.707265744977	-0.0545812443907295	0.124704327130184	0.437685248353489	0.661614464495682	0.842256465303099	116113
FOXQ1	163.458716788287	-0.49886917549351	0.22857087625977	2.1825579166374	0.0290683817577787	0.225451868407374	94234
FOXR1	0.134015988207738	0.79015671060868	3.01548678712021	-0.262032887686197	0.793296087069878	NA	283150
FOXRED1	1270.46977901939	-0.0522040347239494	0.0746012220592478	0.699774524906433	0.484068126527501	0.73087539126018	55572
FOXRED2	354.466261646648	0.163883973615369	0.169374277033846	-0.967584786104329	0.333251778430361	0.617462247951433	80020
FOXS1	145.883798994817	-0.595090312185163	0.259418281176042	2.29394131164308	0.0217938700437582	0.19886044860927	2307
FPGS	145.70021578469	-0.650923791727227	0.202107945454274	3.22067393374445	0.00127889561976573	0.0441933163840104	2356
FPGT	249.579366359787	0.0671430851401525	0.0983508755642604	-0.68268924658716	0.494803226153094	0.737435731381997	8790
FPR1	19.033298464649	-0.329406590195227	0.302211602981231	1.08998657545152	0.275719057641525	0.569103513986486	2357
FPR2	12.2242101204015	0.0112479739401903	0.287209458170146	-0.0391629649380379	0.968760460668562	0.987447071688312	2358
FRA10AC1	205.577721986246	0.194916784506834	0.0950818114225934	-2.04999023041874	0.040365384176136	0.260541848825476	118924
FRAS1	1119.57571508025	0.0512961070356038	0.168687983641388	-0.304088684494881	0.761060327363614	0.893789046997456	80144
FRAT1	186.769676040137	-0.0467060024690811	0.0952629619609183	0.490285012219568	0.623932231221832	0.821245106533407	10023
FRAT2	216.220497856727	-0.0299322838674245	0.0989008080344361	0.302649538080644	0.762156957900085	0.894328637926356	23401
FREM1	34.0496129869018	-0.205197370226222	0.261503901172611	0.784681870159856	0.432640115106916	0.694129892995019	158326
FREM2	15.248410842597	0.206511279280294	0.361947789994545	-0.570555436416413	0.568301033754405	0.787768877961089	341640
FREM3	35.68140296502	0.584702540930913	0.18578983913937	-3.14711796748098	0.00164888422186584	0.0508265038133262	166752
FRG1	774.635875796561	0.0116614395061854	0.0558420200860875	-0.208829112704158	0.834581643701637	0.927957936074162	2483
FRK	88.8890528543508	-0.124462523076043	0.161526108808688	0.770541208439913	0.440978920415809	0.7004582587446	2444
FRMD3	141.559068996861	0.521542046632196	0.223384899237829	-2.33472382605831	0.0195578527590755	0.189738792133439	257019
FRMD4A	217.793202855731	-0.085054075255233	0.168654202959092	0.504310439721823	0.614043242416346	0.815937752670446	55691
FRMD4B	655.511483268821	-0.124567501980381	0.084470107316831	1.47469330793144	0.14029501605699	0.432793697931378	23150
FRMD5	19.6937762490595	-0.00181983024766149	0.185825628142796	0.00979321456275694	0.992186270198577	0.996892310832438	84978
FRMD8	536.811238354381	0.0241276613609293	0.0823554412556315	-0.292969851087763	0.76954519642909	0.897813101794262	83786
FRMPD1	138.8331773381	-0.768018600035076	0.323618043383561	2.3732255223013	0.0176334935869702	0.180028859508587	22844
FRMPD4	7.39928875143934	-0.128176882065982	0.432968746641408	0.296041880759906	0.767198097869505	0.896960836361575	9758
FRRS1	490.279616603083	0.180618201671658	0.12370257700311	-1.46010055770395	0.144262439377106	0.437120342460435	391059
FRRS1L	1.189723493126	0.258319971903479	0.926946133862143	-0.278678514820686	0.780491552248064	0.901991027431995	23732
FRS2	1369.89620553968	-0.0190104379957728	0.137759879702607	0.137996911995075	0.890242858069791	0.952676398858334	10818
FRS3	152.968171149254	-0.350680412960089	0.245375941603181	1.42915564854849	0.152959501955964	0.448312428934729	10817
FRY	690.348821579711	0.00742486194307218	0.162480803350402	-0.0456968564283864	0.963551869400523	0.985270716470934	10129
FRYL	1304.71446313253	-0.125043171399185	0.0845538196505592	1.47885893169532	0.139178021469209	0.43131732281736	285527
FRZB	105.309017820471	0.14511825469612	0.205038591180632	-0.707760689636593	0.479093881929999	0.727516667444439	2487
FSBP	12.4553753801586	-0.0171909089937165	0.314568380288662	0.0546491957581412	0.956417944742539	0.981943297335127	100861412
FSCB	0.0428207206455207	-0.246329715022223	3.01548678712021	0.0816882090395322	0.934894654845139	NA	84075
FSCN1	1217.84173448729	-0.655354391694397	0.227158453688174	2.88500991732413	0.0039140133183219	0.08167412640499	6624
FSCN2	1861.99220608978	-0.114067576199028	0.118490947475277	0.962669120548874	0.335713597948057	0.620014122321566	25794
FSCN3	111.958931322837	-0.130748708704478	0.263523912818823	0.496155006602267	0.619785052616257	0.819983650274925	29999
FSD1	61.9793516777065	-0.152954979195024	0.262818264495656	0.581980021398217	0.560580138074913	0.783764065869658	79187
FSD1L	15.1109132936111	0.21137062152055	0.270645615732771	-0.780986682338324	0.434810327542669	0.695840950434033	83856
FSD2	215.620806205051	0.198947098896209	0.140464003798221	-1.41635645800044	0.156671165517345	0.452180064178407	123722
FSHR	0.0427766504858156	0.285922874007534	3.01548678712021	-0.0948181485088154	0.924459271392858	NA	2492
FSIP1	13.4986620783232	0.181377952401108	0.326545802719194	-0.555444139507376	0.578590908442302	0.794928804303681	161835
FSIP2	16.9149820063895	1.54951579887282	0.417241928667182	-3.71371066139617	0.000204242297328673	0.0135778773330112	401024
FST	175.219747987282	-0.65503328549986	0.261140568992304	2.50835512853296	0.0121294694576223	0.146446114788649	10468
FSTL1	3426.40648668409	-0.293918029169048	0.124169997402208	2.36706157137942	0.0179299496361779	0.181172432493535	11167
FSTL3	10.3472703251453	-0.160461606798125	0.410249752780668	0.391131513695056	0.695700027818008	0.861473699682625	10272
FSTL4	75.4505358014931	0.0450606747014936	0.193645826280087	-0.232696338295039	0.815997212792806	0.919932265888145	23105
FSTL5	2649.5475204845	0.0400522576834585	0.171839083455115	-0.233080023927853	0.815699266351899	0.919932265888145	56884
FTCD	0.375275159774483	-0.739895728075319	1.79002426513607	0.413343965490365	0.679354622470334	NA	10841
FTH1	3097.63704640317	-0.0226159222232756	0.216913476997342	0.104262411613792	0.916961106479342	0.965822418790361	2495
FTL	26736.5525679364	-0.444045612388001	0.142894836752849	3.10749935042106	0.00188677400082892	0.054655826779032	2512
FTMT	0	NA	NA	NA	NA	NA	94033
FTO	522.80448332833	0.128168809439085	0.0948865491810876	-1.35075846413678	0.176772817407309	0.474774735170751	79068
FTSJ1	138.393940204551	-0.00417406372326232	0.0775206080191662	0.0538445689464964	0.957059000116643	0.982257906490935	24140
FTSJ2	183.102741862249	0.207000579650289	0.0660410711567857	-3.13442189874322	0.00172193084949673	0.0521860807454619	29960
FTSJ3	950.08426998265	0.0631535758175446	0.0802741915169792	-0.786723287075232	0.431443868959772	0.693148143488282	117246
FUBP1	891.941684732528	0.221448420329615	0.133083144055313	-1.66398548743014	0.0961153296155997	0.374144315727739	8880
FUBP3	1045.94269629035	0.0554516739459483	0.0539295514824241	-1.02822427447816	0.303844342347431	0.594098466075364	8939
FUCA1	3093.4409426782	-0.0922376952408484	0.0777097367310559	1.18695158574622	0.235246717810951	0.532507320122514	2517
FUCA2	869.019423752786	0.048884267239306	0.111763150441729	-0.437391636206546	0.661827348698369	0.842453130885262	2519
FUK	1132.87714059041	-0.273221460578006	0.159782868194326	1.70995466326038	0.0872742569643548	0.362114379629371	197258
FUNDC1	180.614529608574	0.106681239535786	0.127530750950364	-0.836513850508943	0.402865888167128	0.673669097333834	139341
FUNDC2	1425.84761096094	0.176624695113764	0.0912725232348511	-1.93513544771075	0.0529736766139617	0.296330217602206	65991
FUOM	347.01952741506	-0.365386139819468	0.215259601123225	1.69742087188159	0.0896171193023754	0.365518848123236	282969
FURIN	2037.86134602249	0.286180486097559	0.216469220562714	-1.32203777217671	0.186155573354537	0.483989359451478	5045
FUS	2543.62296532219	-0.230369171424278	0.164450712562499	1.40084021427835	0.161261860112386	0.456776672684328	2521
FUT1	79.6524523706225	0.306757484392162	0.192566969321509	-1.59299118365415	0.111162168872873	0.395663816471766	2523
FUT11	49.8587225754102	0.232683014098469	0.324236077612519	-0.717634557547723	0.472982644002475	0.721813604275406	170384
FUT4	3.71450863993682	-0.405404340979228	0.608136318405374	0.666633990948377	0.505005951707301	0.745061961477758	2526
FUT7	15.9782765361231	-0.425957797048721	0.323170238562456	1.31806010028488	0.187483529777104	0.485659436265848	2529
FUT8	656.804665234284	-0.149724333454131	0.0610016366476918	2.45443141663309	0.0141107578422892	0.158719024142159	2530
FUZ	658.196369843991	-0.341822549472489	0.184440366675883	1.85329575967052	0.0638399786218498	0.320555353845738	80199
FXN	225.694276536087	0.181865396578126	0.116814286772102	-1.55687631713178	0.119499853281852	0.407684962424999	2395
FXR1	1691.97972705318	0.0900587395833524	0.0458399560467293	-1.96463407363537	0.0494566053091258	0.286014787421625	8087
FXR2	897.751574419889	-0.101122712003083	0.0698212034798352	1.44830949572916	0.14753051317757	0.440711661120716	9513
FXYD1	318.433445295506	-0.280613038864454	0.285340412977776	0.983432511139983	0.32539461591312	0.611614687838785	5348
FXYD2	18.119302653928	-0.0372381174931639	0.441508788353679	0.0843428680820134	0.932783830003177	0.972700558885776	486
FXYD3	7.08773968560309	-1.44993420627407	0.427814969219189	3.38916192885995	0.000701065972525561	0.029946876763275	5349
FXYD4	47.1739515448331	-0.398347448141411	0.26087399290822	1.52697263418495	0.126767816385136	0.417100343519419	53828
FXYD5	371.086300669149	-0.729961703257493	0.20343852581763	3.58811931183506	0.000333071873386655	0.0185435922026766	53827
FXYD6	2540.90925783835	-0.285887638221556	0.19166087015365	1.49163278864573	0.135795437618538	0.427989081821679	53826
FXYD7	12.4808769612954	-0.67663909407626	0.371405352417522	1.82183452573296	0.0684800973308985	0.332530934510067	53822
FYB	26.6795022229823	-0.303375087289591	0.233192848045171	1.30096222861357	0.193271383878262	0.491923467885671	2533
FYCO1	948.611466459418	0.155649263640114	0.0646623329482594	-2.40710869130966	0.0160793835278475	0.170454105388668	79443
FYN	1649.2309148452	0.0189917324637229	0.0728778191159247	-0.260596882482354	0.794403394054152	0.909168057328456	2534
FYTTD1	718.82010487625	0.239349065137617	0.153222024044574	-1.56210614387907	0.11826298577266	0.405836653485897	84248
FZD1	154.126347486556	0.243399216891354	0.201298811234513	-1.20914383646207	0.226607590414502	0.524557300917781	8321
FZD3	410.184197311869	0.371259592257139	0.183406493166582	-2.02424453925923	0.0429449969391227	0.267832587071598	7976
FZD4	1722.9601475788	-0.344994706272773	0.129182224576259	2.67060508831163	0.0075714666968913	0.114658974249803	8322
FZD5	114.910099519949	1.32032593446911	0.276806051002303	-4.76985936430315	1.84354581692725e-06	0.000379845619253213	7855
FZD6	825.702124252815	0.217520567047514	0.262288191459931	-0.829318948126354	0.406923951692011	0.676845950318108	8323
FZD7	311.140572231591	0.0108602731718184	0.132086100887508	-0.0822211655794702	0.934470842729947	0.973889017661849	8324
FZD8	174.167724428968	0.00863441821444873	0.109936512521961	-0.0785400411234979	0.93739848036491	0.974177990530309	8325
FZR1	351.599061551648	-0.448760173992729	0.212513879676267	2.11167465709227	0.0347143641781063	0.242983705790083	51343
G0S2	21.7681528892169	-0.000717854383979907	0.67727135482297	0.00105992137253102	0.999154305259539	0.999516297630092	50486
G2E3	165.626217193945	0.196541989595179	0.087018414485855	-2.25862526634666	0.0239067047728809	0.207507895940782	55632
G3BP1	1202.24052564912	0.171268147240308	0.174454510019365	-0.981735279995324	0.326230279856837	0.612231628552237	10146
G3BP2	925.1248285163	0.204145599058034	0.209586316827649	-0.97404068236912	0.330036339970597	0.615050282962902	9908
G6PC	0.136920433048551	-0.922748203239054	3.01345288834375	0.306209599893965	0.759445063598489	NA	2538
G6PC2	11.1090335520473	2.41225262950316	0.757796655647893	-3.18324528291928	0.0014563418647218	0.0468765121998	57818
G6PC3	1418.99105863157	-0.18751088674292	0.0972903898377598	1.92733205258619	0.0539382615247515	0.298055919071489	92579
G6PD	1205.04082955269	0.0496536595941511	0.127677966730467	-0.38889763727967	0.697351870044093	0.862100566693376	2539
GAA	1940.21887686995	0.11592967541495	0.0696161540492344	-1.66526974950328	0.095858950880492	0.373847316951062	2548
GAB1	3185.99189716151	0.0699161365654936	0.121177255269178	-0.576974089817309	0.563956958791159	0.78581007466891	2549
GAB2	729.23868733875	-0.0284424007985008	0.103181254384587	0.27565472980671	0.782813269228936	0.902995699815819	9846
GAB3	85.3642029611163	-0.193467130595742	0.177480946008173	1.09007268074192	0.275681129353987	0.569103513986486	139716
GABARAPL1	3768.24577286771	0.0499330277557337	0.111615771609493	-0.447365341256907	0.654611296005975	0.838074419256496	23710
GABARAPL2	1365.44889647709	0.107376525931334	0.0723342491922319	-1.48444930486491	0.137689762764025	0.429723424536454	11345
GABBR1	2054.68144212242	-0.503866648125064	0.254010009946625	1.98364878703379	0.0472950064332215	0.280772741895331	2550
GABBR2	61.3230943552778	2.39694960150469	0.470936816943337	-5.08974774378936	3.58540152138595e-07	0.000114940005216697	9568
GABPA	2187.82718592991	0.0130621500514641	0.0818859035721874	-0.159516467201819	0.873261985478717	0.944495231857548	2551
GABPB1	1328.07503458243	-0.224354145635469	0.135958794320655	1.65016280672758	0.098909641704165	0.377778790369151	2553
GABPB2	292.369565573674	-0.0420559449535043	0.106433187200326	0.395139392700397	0.692740018210053	0.859425307503759	126626
GABRA1	2.22661112083014	-1.87691027687456	1.1527821884412	1.62815690222672	0.103491620571181	0.384686966853867	2554
GABRA2	0.793833172232301	0.546402007931226	1.14142176449845	-0.478702986858955	0.632149940640641	0.82488827441526	2555
GABRA3	0.397076558911793	0.720368588874621	1.54914656938433	-0.465009962976528	0.641924321897795	NA	2556
GABRA4	0.150661871389376	0.0227908541474495	3.01464742799373	-0.00756003967024991	0.993968018526951	NA	2557
GABRA5	1.20956671970061	0.234100689571126	1.66120543450526	-0.140922178984351	0.887931420697225	0.951963192663424	2558
GABRA6	0.0697919127519345	-0.606367165897995	3.01414242266437	0.201174025931393	0.840562500595945	NA	2559
GABRB1	0.467233587550172	1.74421952887749	2.54094436737364	-0.686445382777247	0.492432294570231	NA	2560
GABRB2	8.47233598459577	-0.960476372892157	0.41753259898898	2.30036259496353	0.0214276861248779	0.197166315884116	2561
GABRD	176.501503538295	-0.0481911854237152	0.123668051921159	0.389681770474059	0.696771878058462	0.862051559539569	2563
GABRE	62.7812222705688	0.796177721410437	0.487119507571282	-1.63446076175451	0.102162138808096	0.383062473766781	2564
GABRG1	0.132089005744841	-0.180362671814589	3.00894120519804	0.0599422386529211	0.952201638776743	NA	2565
GABRG2	12.4123818113854	0.152245310552248	0.235194434354313	-0.647316808198341	0.517426925393124	0.752915152886949	2566
GABRP	25.7657176119548	-0.978557412288953	0.381795819908612	2.56303856999583	0.0103760521020781	0.134851286148269	2568
GABRQ	4.24330715520124	0.168061043284887	0.527409206165813	-0.318653981235303	0.749988914426634	0.888798166394367	55879
GABRR2	2.87040456757218	-0.0963212327581579	0.527250695840707	0.182685833357835	0.855044532036336	0.93839769366981	2570
GAD2	266.995925076399	-0.614346958242339	0.365011953430786	1.683087231714	0.0923582058656096	0.368535100875875	2572
GADD45A	95.7949902784469	-0.503130492810128	0.193327672551429	2.60247530097527	0.00925534816181485	0.127180324016373	1647
GADD45G	1453.84415903268	-0.185493947622443	0.138343457836619	1.34082196963378	0.179978261435693	0.477769480718193	10912
GADD45GIP1	812.043338846794	-0.293564024887578	0.178088796655226	1.6484137711139	0.099267792019584	0.378451022135441	90480
GADL1	11.9921529054681	1.52178711070359	0.442696492018673	-3.4375404778211	0.0005870229735785	0.0268837886248998	339896
GAL3ST1	0.609957279232689	0.798424820165684	1.24540504191894	-0.641096505387083	0.521459984553902	NA	9514
GAL3ST2	3.72145112738645	0.0722315229919264	0.437447563379107	-0.165120414510866	0.868849205104018	0.942922635796473	64090
GAL3ST3	45.3322788493378	0.356307047303357	0.759123239213167	-0.469366538788444	0.638807661688266	0.828733603294674	89792
GAL3ST4	39.0436158670182	-0.203061897233573	0.258796082728519	0.784640536644394	0.43266435587212	0.694129892995019	79690
GALC	343.928360016854	-0.265887393266837	0.147753127055098	1.79953817943688	0.0719335901538185	0.339407132248165	2581
GALE	209.858199222254	0.225242880342618	0.385434774233877	-0.584386504280342	0.558960304478593	0.782600580180416	2582
GALK2	406.760097505607	0.117619019429559	0.181871186872814	-0.646716071148821	0.517815719851449	0.753199049473387	2585
GALM	207.47461599567	-0.269023170538477	0.102574947319708	2.62269859812826	0.00872364084817991	0.124472602861785	130589
GALNS	1069.03876779166	-0.0122653338980486	0.0602256443919489	0.203656333143166	0.83862206806233	0.929897152487869	2588
GALNT1	553.845794619022	-0.0576442896901668	0.118583369040771	0.486107707652899	0.626890802420563	0.822362866639397	2589
GALNT10	391.091747165961	0.165381839448892	0.342118695933796	-0.483404857479333	0.628808299869455	0.823904498993347	55568
GALNT11	1779.23412398498	-0.100318307383175	0.113440208886311	0.884327597489824	0.376519394735359	0.652776080664459	63917
GALNT12	1322.38106224536	0.204586270726977	0.159630955243158	-1.28162028733926	0.199975879941508	0.498936707719853	79695
GALNT13	5.53997712089408	0.967241617473136	0.47721136294328	-2.02686208372641	0.0426765191051964	0.267404245248908	114805
GALNT14	32.3624504565508	-0.516252992742687	0.25832004724704	1.99850146453782	0.0456623213191554	0.275847842273926	79623
GALNT15	33.1823922522621	-0.541418342138813	0.459896708076703	1.17726074709913	0.239091448958005	0.53582930599164	117248
GALNT16	226.46289379549	-0.558958534455108	0.222939195482681	2.50722414802349	0.0121683519754824	0.146446114788649	57452
GALNT18	748.785581344257	-0.492216525068782	0.168415237541538	2.92263652775112	0.00347081419803418	0.077268465464261	374378
GALNT2	1224.71957396736	0.0373597641263432	0.0489726207266134	-0.76287042784379	0.445540674029043	0.703367231729369	2590
GALNT3	486.115979897307	0.217648755191917	0.193558166652834	-1.12446175201841	0.260817187686254	0.555560809637918	2591
GALNT5	0.260922140505761	-1.00842514083886	2.23176981953498	0.451849976647224	0.65137706350227	NA	11227
GALNT6	24.7450690120437	-0.619166923751526	0.242595295515185	2.55226269922769	0.0107025788276115	0.136175121666946	11226
GALNT7	145.186932402472	-0.17748973575758	0.103618546752143	1.71291473699335	0.0867282266789372	0.361497081210733	51809
GALNT8	1.25758049298456	-0.130183067626457	0.801248989055244	0.162475172392987	0.870931678050574	0.94399651238671	26290
GALNT9	26.9311159619194	-0.338773316224297	0.286518702753996	1.18237767017662	0.237055879341788	0.534154228246514	50614
GALNTL5	5.98716086265742	-0.0592562226517326	0.416353632437163	0.142321858235921	0.88682578189042	0.951461306674937	168391
GALNTL6	0.0826484938234154	0.510025376197752	3.01548678712021	-0.169135337742543	0.86569018982708	NA	442117
GALR1	8.15095394861794	0.0621954652391515	0.411198258496807	-0.151254203912526	0.879775193551616	0.948539081297538	2587
GALR2	0.332334723614366	-0.315387172683103	1.52732817175318	0.206496009512533	0.836403481523908	NA	8811
GALR3	5.59767028657747	-1.56036838170802	0.741204410077559	2.10517957056509	0.0352756798866699	0.245246726768723	8484
GALT	419.652315088965	-0.197011479632814	0.138556230425312	1.42188827617544	0.15505868717395	0.450710582545115	2592
GAMT	328.065515171234	-0.309258395233259	0.144152802143665	2.14535125668281	0.0319247731919076	0.234775960650402	2593
GAN	145.38844215575	0.163403466091528	0.188953492917954	-0.864781399740938	0.387158782031577	0.660296823570604	8139
GANAB	5040.73471476049	-0.00178090064067266	0.0322026845003292	0.0553028627366285	0.955897181524628	0.981548347973114	23193
GANC	1025.76370817383	-0.114177176356641	0.134661395359734	0.84788350849647	0.396502849756785	0.668452741684163	2595
GAP43	5.92281617928413	-0.464565583235368	0.352412268864966	1.3182446364073	0.187421767606859	0.485659436265848	2596
GAPDH	21554.1879158822	-0.0513665146654152	0.129877549327255	0.395499568104614	0.692474240297793	0.85934495593029	2597
GAPDHS	18.4199976105211	0.109292675389052	0.365084397862756	-0.299362766606471	0.764663268156581	0.895385924655544	26330
GAPVD1	1098.94564126711	0.0782313754447214	0.100915312952611	-0.775218082923235	0.438210804681514	0.698368213470562	26130
GAR1	185.552569117805	-0.354754032924832	0.187103855575129	1.8960273792027	0.0579564242206585	0.308149557402732	54433
GAREM	235.294071258056	0.602940960971645	0.194199724704241	-3.10474673375517	0.00190442016538909	0.0547052911506766	64762
GAREML	9.77395286581333	0.159191216433941	0.295334874659473	-0.539019364433314	0.589873493007225	0.801801093952909	150946
GARNL3	257.573010258024	-0.0162112509107975	0.183961647723792	0.0881229925442817	0.929778922060282	0.971461011013249	84253
GARS	694.861360062441	-0.016136440058718	0.0522478969327862	0.308843819675203	0.757440334202814	0.892342138009822	2617
GART	2259.86252716519	-0.133584640654338	0.0863895977182506	1.54630469619744	0.122030998337419	0.409971863534141	2618
GAS2	28.1379044526856	3.13049039658075	0.648370804474446	-4.82824083838606	1.37744445185989e-06	0.000325754322336571	2620
GAS2L1	178.286197904683	-0.0869493309575254	0.159443738224342	0.545329229769972	0.585527104261502	0.798979758425694	10634
GAS2L2	0.108486842847623	-0.21162926802292	3.01517433738289	0.0701880701885417	0.944043969518226	NA	246176
GAS2L3	9.02662024176128	-0.182779398280147	0.267550633204219	0.683158159975772	0.494506907819095	0.737435731381997	283431
GAS6	10395.7711226972	0.103851939762342	0.109763414915855	-0.946143483618429	0.344075407581767	0.626642069154725	2621
GAS7	647.391253510043	-0.295299442679456	0.15584984464963	1.89476892545723	0.0581230217335005	0.308379077428275	8522
GAS8	294.084961309934	0.0238944261311867	0.11300710184687	-0.211441809768422	0.832542534666037	0.92724269349135	2622
GATA1	1.08257459797823	-0.140826383182798	0.840488005972372	0.167553114597839	0.866934858749066	0.942314818589062	2623
GATA2	262.92938239547	-0.175192486368242	0.171483373005774	1.02162958015961	0.306956251988527	0.596625019022702	2624
GATA3	246.823658084631	1.39558215677459	0.293345771239602	-4.75746471775349	1.96039507199116e-06	0.000387406291897869	2625
GATA4	1.4405623470373	-1.19799546759503	0.799413924830197	1.49859219408705	0.133979459002042	0.426788978815158	2626
GATA6	15.5536448896221	-0.0343795390487659	0.299785207792859	0.114680571806335	0.90869831376737	0.961805878121287	2627
GATAD1	162.769706826386	0.176185976674058	0.10783954319134	-1.63377895955522	0.102305271827802	0.383062473766781	57798
GATAD2A	356.182177476002	0.18189773267295	0.206953556489904	-0.878930209067577	0.379439117962397	0.654759415756643	54815
GATAD2B	801.020857482845	0.146204070028434	0.117318245582211	-1.24621766463411	0.212684495607789	0.512929524851435	57459
GATC	447.601652516407	0.0731959585985866	0.0476261117128424	-1.5368871395573	0.124320949342225	0.413238252352749	283459
GATM	368.457081165554	0.527023703241139	0.218203379789565	-2.41528661815138	0.0157228319343477	0.168183105738077	2628
GATSL1	140.746453853131	-0.0587642765636229	0.156436424862067	0.37564318294436	0.707182182661069	0.866296836687431	NA
GATSL3	425.602146661317	-0.43913996264997	0.222721795570558	1.97169729852888	0.0486441722297858	0.284681877722876	652968
GBA	636.688815873753	-0.0141919680637569	0.0980887065348515	0.144685036281056	0.88495955415029	0.950802601338503	2629
GBA2	464.07789135795	0.0485270650619244	0.0990595521209245	-0.489877695012049	0.624220447463366	0.821257861970176	57704
GBA3	11.830777138107	-0.0942353459666705	0.320692083743625	0.293849928774688	0.76887258074322	0.897463860328643	57733
GBAS	1179.3448768659	0.0504472851756618	0.0846494600436278	-0.595955191558949	0.551205161184958	0.77622858797874	2631
GBE1	856.999245930907	0.224622280866274	0.122654906876442	-1.83133546456931	0.0670504873288133	0.328444933855844	2632
GBF1	2448.37483004147	-0.0861388577565613	0.0767050725333421	1.12298776223852	0.261442691949349	0.556197061504396	8729
GBGT1	60.2035016636855	0.549483246809318	0.24758495116665	-2.21937255968138	0.0264613888953208	0.216647385949463	26301
GBP1	71.4713859341772	-0.181045369086945	0.202476209919012	0.894156252526461	0.37123829527596	0.64926686410722	2633
GBP3	586.847649492835	0.137718772731147	0.202599343954979	-0.679759223513332	0.496656929643074	0.739093549312047	2635
GBP5	40.9965129003483	-0.198725127088492	0.271358201483734	0.732335068562149	0.46396407979902	0.715385401366039	115362
GBP6	687.144800590293	-0.119593052651381	0.269043126776718	0.444512573445643	0.65667204042031	0.83940427839398	163351
GBP7	114.279490431207	-0.241993543219402	0.255135663535851	0.948489677474657	0.342880225370967	0.625106867912534	388646
GBX1	0.128853553960561	-0.591818508127077	3.01181442798174	0.196498994967517	0.844219619233118	NA	2636
GBX2	0.0481179834551305	0.257906162213332	3.01548678712021	-0.0855272068559227	0.931842266767964	NA	2637
GC	17.420400772078	-0.613326544806358	0.381925308500547	1.60588086506836	0.108300088575927	0.391623504126915	2638
GCA	110.807537367907	0.201729482476356	0.162284381595982	-1.24306159651626	0.213845136048254	0.514069310553592	25801
GCAT	792.445753238042	-0.000182998516908046	0.103492261326145	0.00176823382311983	0.998589154267847	0.999451393847578	23464
GCC1	498.060672435761	0.193445640277478	0.167576423386405	-1.15437265200142	0.248347422283108	0.544808381060845	79571
GCC2	1233.6791214219	0.0676279919118571	0.0587576662069182	-1.15096456815867	0.24974681246097	0.545964825936721	9648
GCDH	659.726306127766	0.161081541938768	0.0715632910367924	-2.25089622912887	0.0243921106399283	0.209452731006908	2639
GCFC2	298.283487972673	-0.0414492863407417	0.133221591881456	0.311130393769985	0.755701496129533	0.891186000783578	6936
GCG	0.132162753524911	-0.68693450275187	3.0136899393401	0.22793801505084	0.819694428776639	NA	2641
GCGR	6.21189227270685	1.69070174938779	0.535340309292311	-3.15818129149063	0.00158756795542667	0.0497369811999145	2642
GCH1	45.4468483666854	0.658004890294778	0.321874659113215	-2.04428920284568	0.0409249852558708	0.262860123464467	2643
GCHFR	103.409360976747	-0.374047405686802	0.17566259754302	2.1293514437255	0.0332251945610633	0.238342444921879	2644
GCK	231.944170231895	-0.0282655136836942	0.189854595262296	0.148879797429415	0.881648482851947	0.949162586313052	2645
GCKR	14.1735660277772	-0.46159554549515	0.249033104099041	1.85355094522523	0.0638034312039378	0.320483390859334	2646
GCLC	2254.76694169733	-0.108654395009793	0.0489370159178931	2.22029057088593	0.0263990495799499	0.216628378407484	2729
GCLM	548.189258238494	0.187811597481626	0.186787615069011	-1.0054820680281	0.314664779844373	0.602835871717785	2730
GCN1L1	2740.84502203703	-0.000909468588789041	0.0563490183064309	0.016139918957297	0.987122766933853	0.994774622059202	10985
GCNT1	154.662320777257	0.450634620102806	0.418093004560985	-1.07783343702675	0.281108094700036	0.573587747403497	2650
GCNT2	134.986035199432	-0.511016069890784	0.154067262301055	3.31683747902415	0.000910425592491622	0.035983012595299	2651
GCNT3	9.99762576657068	0.200228566306929	0.442283413266627	-0.452715521995446	0.650753601046198	0.835628485475425	9245
GCNT4	17.2353760361101	-0.168054413530163	0.427648771767953	0.392972983028585	0.694339435886465	0.860453629593519	51301
GCNT7	27.2887253125842	0.0529886223172579	0.210452157488165	-0.251784647635356	0.801207524521413	0.913000979152962	140687
GCSAML	3.19083685141474	-0.557390298962418	0.614000913134336	0.907800439769813	0.363983666006356	0.643168589638374	148823
GCSH	706.097607839923	0.127186157729353	0.0868851267891107	-1.46384269010808	0.143236935163957	0.436211954121858	2653
GDA	891.325476347668	0.126959576538254	0.187670028786608	-0.676504273799706	0.498720533503735	0.740941546480421	9615
GDAP1	3.90115776160707	0.507851246303761	0.393097604758321	-1.29192149775624	0.196384332016636	0.495546680719257	54332
GDAP1L1	78.8190055503414	-0.173466255815984	0.128960808218033	1.34510831789069	0.178590257465983	0.476690654987667	78997
GDAP2	274.063240387071	0.575774323300282	0.160043789407502	-3.59760491445407	0.000321160965316025	0.0182877018395216	54834
GDE1	722.665843180189	0.114676104838496	0.0853892306845228	-1.34298088786133	0.179278162518549	0.477070031280915	51573
GDF10	308.487104264548	0.0633743351934154	0.371363297327271	-0.170653200382281	0.864496463585799	0.941497234496162	2662
GDF11	275.141013527543	-0.195950821771049	0.13757403632488	1.42432996083878	0.154350978425872	0.450277279106017	10220
GDF9	5.52150908594258	0.231099536460858	0.319485583851259	-0.723348871254391	0.469465574758972	0.718950146653178	2661
GDI1	1478.61346667852	-0.164391522410114	0.0803193663274116	2.0467233486379	0.0406852554113861	0.262254465846585	2664
GDI2	3747.06033844211	0.0351437591188298	0.0805213158850553	-0.436452866331665	0.662508189471379	0.842985806885573	2665
GDNF	3.08691184035918	-0.323748042636828	0.519048528387137	0.62373366830039	0.532802508134531	0.763960737734692	2668
GDPD1	189.32368614759	0.0969550511270233	0.198927003377034	-0.487390095266558	0.625981911315073	0.821822084417239	284161
GDPD2	2.34959867690133	-0.727008740474958	0.619711997074965	1.17313969054405	0.240739792246243	0.537212929838304	54857
GDPD4	3.15974902985564	-1.2985533034037	0.603945806797221	2.15011560439511	0.0315460716012456	0.233217172861974	220032
GDPD5	309.662330669405	-0.270304036696749	0.16550145962914	1.63324261491381	0.102417980555904	0.383263758106218	81544
GDPGP1	136.967626295399	-0.0479226270233804	0.116592967132117	0.411025023225259	0.681054186209601	0.852706794849827	390637
GEM	111.361058931457	-0.163480427265271	0.173715370335067	0.941082110062828	0.346662782651848	0.628359556938096	2669
GEMIN2	151.708144380787	0.128475491884597	0.0921401431288389	-1.39434873359108	0.163212321235583	0.458698801119134	8487
GEMIN4	493.994747164352	0.184498843204469	0.112600713861352	-1.6385228554736	0.101312670277936	0.381479122531173	50628
GEMIN5	435.106798486073	0.125280881065651	0.0779060509046628	-1.60810206153259	0.107812827792846	0.391281292675328	25929
GEMIN6	200.62510330013	-0.387081155221263	0.177773654384303	2.17738200050998	0.029452077521891	0.226788890112565	79833
GEMIN7	152.62295341097	-0.172244656977135	0.135224050287887	1.27377235492083	0.202744105263567	0.502272071555455	79760
GEMIN8	125.860653466211	-0.182907299698806	0.215795594358365	0.84759515245273	0.39666347494698	0.66855802133261	54960
GEN1	167.559150066281	-0.0623792272799128	0.13936988754355	0.447580380377509	0.654456065269398	0.837950048600012	348654
GET4	154.817340479898	-0.0485243268976622	0.130393281453767	0.372138244828722	0.709789922641644	0.867528267728395	51608
GFAP	0.187769622840147	0.261631295562308	3.00459813689416	-0.087076967914503	0.930610332775442	NA	2670
GFER	177.670309113421	0.100263252578942	0.0982455962550996	-1.0205368627272	0.307473915845518	0.597309004664371	2671
GFI1	0.422309495557016	-0.111442950188623	1.22804602745191	0.0907481867107685	0.927692681102792	NA	2672
GFM1	777.073621957426	0.401889638854026	0.17021277993466	-2.3611014343829	0.0182207460778231	0.182030805345344	85476
GFM2	1001.76752614263	0.0355888002325288	0.0723346274719597	-0.492002260553906	0.622717745488439	0.821054835439621	84340
GFOD1	190.488538662518	-0.10971790294508	0.166092687287029	0.660582381664246	0.508880170788248	0.747262351770283	54438
GFOD2	719.281768588464	-0.267192725832765	0.136737840020712	1.95405109362773	0.0506951750349119	0.290440268091199	81577
GFPT1	652.362331926978	0.109679740002194	0.177749649296611	-0.617046168227154	0.537204274024119	0.767525884626318	2673
GFPT2	137.128837514036	-0.85022043066416	0.283354075633547	3.00055832535024	0.00269485137915337	0.0669120929357426	9945
GFRA1	9.69999502647249	0.190111269486842	0.399668342139032	-0.475672575089042	0.634307662069028	0.826157668202221	2674
GFRA2	136.759527211217	0.400172668973024	0.216344128035307	-1.84970432341809	0.0643561770396257	0.321468909270651	2675
GFRA3	336.230419039613	0.161291819744551	0.264391114309334	-0.61005007738589	0.541828635341982	0.770698076655831	2676
GFRA4	82.2789572319648	0.478426911250764	0.457116993250205	-1.04661808314987	0.295275758328269	0.587051831538535	64096
GGA1	1232.00885984686	-0.111737400464297	0.0703689937590779	1.58787833242083	0.112313853971947	0.397642483936443	26088
GGA2	4583.73033168651	-0.149482758934753	0.0936541262594387	1.59611503417008	0.110463112682636	0.394538465847911	23062
GGA3	55.8301192101346	-0.135213586762372	0.324736423743748	0.416379490799191	0.677132333581089	0.850601797652455	23163
GGCT	65.0287178642685	0.141181873663977	0.145287770269649	-0.971739557995471	0.331180131794369	0.61617821252905	79017
GGCX	699.011026465413	0.269950579792769	0.16193067095639	-1.66707504019093	0.0954994845316038	0.373232035057178	2677
GGH	407.48243838999	0.149608131478535	0.132367551850225	-1.13024777891049	0.258371832223261	0.55297213692365	8836
GGN	2.30392916632091	-1.04223961102907	0.531691195498012	1.96023485033047	0.0499683468631959	0.287303057731552	199720
GGNBP2	946.921895156386	-0.0129659843250254	0.0435546772138341	0.297694418933889	0.765936403459238	0.896311107627326	79893
GGPS1	247.092056099669	0.162054723272426	0.0982564329089886	-1.64930395369157	0.0990853800833855	0.378249720318317	9453
GGT1	163.282818693753	-0.213945774362313	0.225587545302172	0.948393556371806	0.342929138545667	0.625106867912534	2678
GGT5	382.079294237583	0.226803310935029	0.219464615763434	-1.03343908149415	0.301398465160279	0.592235913619678	2687
GGT6	12.5481039978384	-2.32582978034002	0.561729369735301	4.14048099609959	3.46578322456997e-05	0.00413793079802444	124975
GGT7	126.382959802098	-0.101409574126346	0.264798649358818	0.382968623034517	0.701743028940089	0.863914058328189	2686
GH1	54.1353851696914	-0.386741913879367	0.351556201906202	1.1000855959371	0.271294829126015	0.565236742485831	2688
GHDC	625.641531978168	-0.479123278834804	0.21229703730476	2.25685334528247	0.0240172401230551	0.207613367062196	84514
GHITM	4618.17532171605	0.181112351065296	0.0930316189254245	-1.94678275146946	0.0515607857091821	0.29272565708015	27069
GHR	1864.84451846467	0.0229267930182698	0.0956805081366159	-0.239618219685185	0.810626238943739	0.91825924145729	2690
GHRHR	1751.2164577714	0.0621753986111922	0.442287173365233	-0.140576987883501	0.888204128689962	0.951963192663424	2692
GHSR	0	NA	NA	NA	NA	NA	2693
GID4	156.236887637595	0.293718209464676	0.187076734366113	-1.5700413547409	0.116405490613428	0.403863782489011	79018
GID8	1125.25905018159	0.0253149290220233	0.0799879454436964	-0.316484301248149	0.751634939074551	0.889473059789185	54994
GIF	4336.84181522543	-0.187518417994428	0.235022099966764	0.797875680716606	0.424942637376514	0.689408736706432	2694
GIGYF1	657.509568229208	-0.0604296717479728	0.0807001118446889	0.748817695126278	0.45396709289601	0.708763221104164	64599
GIGYF2	181.811455184189	0.182773785685271	0.183575471045769	-0.995632938562372	0.319428524566674	0.606938320367167	26058
GIMAP1	16.4754440906034	-0.394137504966446	0.266297948062497	1.48006211776723	0.138856670022365	0.431062259897275	170575
GIMAP4	16.8816071137049	-0.756159835186168	0.329574322522022	2.29435299874019	0.0217702305995788	0.198770472550332	55303
GIMAP5	47.2141584413909	0.180325455258418	0.240355054552742	-0.750246153940768	0.453106466107952	0.708399699643997	55340
GIMAP6	156.00817936174	-0.305766394430581	0.270859096433733	1.12887622552262	0.258950051256309	0.553796331910773	474344
GIMAP7	12.708767661363	-0.86283686230131	0.376262879922482	2.29317561827803	0.0218378962616749	0.19900726278324	168537
GIMAP8	37.8712875523688	-0.716974885380079	0.355678026507391	2.01579752457713	0.0438211525268822	0.26980962285651	155038
GIMD1	7.5370001838783	-0.456871915037096	0.333403914119446	1.37032558913935	0.170585288602529	0.467179443960099	100507096
GIN1	89.3793495471196	0.142114860645379	0.123877423912074	-1.14722163375184	0.251290032644608	0.547351654979786	54826
GINM1	873.00847675032	-0.0617082012382807	0.0525946974195706	1.17327799694345	0.240684342859083	0.537212929838304	116254
GINS1	28.2240916683649	0.0057607547271729	0.18956948243286	-0.030388618744123	0.975757121591696	0.989892562312364	9837
GINS2	979.046669906047	-0.126161952835743	0.0981375271480135	1.28556278624651	0.198595691263813	0.497731313789396	51659
GINS3	14.4607272702538	-0.237779936663354	0.233823621219619	1.01692008456245	0.30919144794786	0.598952271821196	64785
GINS4	186.046989841424	-0.156911013687577	0.116741472156806	1.34408972911371	0.178919372985271	0.47685668552001	84296
GIPC1	628.035950604658	-0.182114511232782	0.103747580964308	1.75536151821637	0.0791974899585855	0.35166365693634	10755
GIPC2	89.0099698045303	0.894800648647318	0.248450808773248	-3.60152036962766	0.00031636162946556	0.0181826010624309	54810
GIPC3	35.8647523787648	-0.171383273992996	0.260080343266293	0.65896281064778	0.50991965013102	0.747495261943918	126326
GIPR	8.9120263218301	-0.319410791771579	0.40521902620677	0.788242335907976	0.430554969912298	0.692968350129031	2696
GIT1	837.541092710264	-0.0248440847922451	0.0649893787920613	0.382279154748281	0.702254314781904	0.864037550977145	28964
GIT2	490.203994178744	0.171777287495228	0.171549503756791	-1.0013278017916	0.316668356148049	0.604826806697648	9815
GJA1	1081.9508674642	-0.237152869383439	0.133901354640092	1.77110134562023	0.0765438503010466	0.347715553115767	2697
GJA4	621.309449617623	-0.432442925994974	0.297652009046894	1.45284732792395	0.146266148027962	0.439457577712659	2701
GJA5	58.4033649049982	-0.271257474956906	0.243415923483357	1.11437851343136	0.265116837162484	0.559639375608135	2702
GJB2	17.7253680815659	-0.557445234541405	0.317751176479229	1.75434514741394	0.0793713841730688	0.351666736251221	2706
GJB3	26.0718594086334	-0.308770751887529	0.276084531789744	1.1183920732027	0.26339957832197	0.557816250678839	2707
GJB4	92.5757939872321	-0.481031045812304	0.351610241874503	1.36808030177913	0.171286941806307	0.467989663351852	127534
GJB5	40.8482647275512	-0.381004155127889	0.213662162001088	1.78320836763764	0.0745523908688347	0.344695014569892	2709
GJB7	6.39271669276125	1.08506366902101	0.483843391937334	-2.24259272132737	0.0249230900468819	0.210750584417537	375519
GJC1	181.658613304962	-0.409078828115033	0.170136254901806	2.40441890737006	0.0161981995793009	0.171441839421126	10052
GJC3	1.95078022429804	-0.147660867163817	0.764225463303708	0.193216366444383	0.846789521675491	0.933943903667549	349149
GJD2	0.178312949901067	0.463006438507796	3.00903037743101	-0.153872304507305	0.877710421804606	NA	57369
GK	96.1720374198387	0.325141072188825	0.123329703106814	-2.63635656292163	0.00838016214863601	0.121990130329186	2710
GK5	52.7552456918051	0.0225361711811191	0.234408487306895	-0.0961405938839322	0.923408911353915	0.968877515105941	256356
GKAP1	188.649528419165	0.0198480864908151	0.086045374957192	-0.230669998250221	0.817571182922431	0.920673541857997	80318
GKN1	6.05667049176844	-0.22349078413781	0.423701812968756	0.527471861807423	0.597865951590221	0.80763140102027	56287
GLA	857.719172094231	-0.0436708932519615	0.12887513531673	0.338862055466585	0.73471365035298	0.880533282378673	2717
GLB1	2257.58869142847	0.155212834346962	0.0809248429093405	-1.91798746549124	0.055112600528682	0.300351654854103	2720
GLB1L	179.685611403855	-0.0444438872492978	0.138800168559025	0.320200527929459	0.748816323018289	0.888329217587756	79411
GLB1L2	35.8933437780161	-0.418007927184301	0.374012574556356	1.11763067773893	0.263724760906046	0.558089100899313	89944
GLB1L3	1.53430541111914	-0.667198093659727	0.733213948320455	0.909963722305137	0.362841642088055	0.642251966719298	112937
GLCCI1	1276.69726899299	0.264310652434397	0.155457831271837	-1.70020802600943	0.0890918031269653	0.364710088510103	113263
GLCE	1985.97810777695	0.0809660301142096	0.169823780579346	-0.476764972714644	0.633529490780898	0.825844819611272	26035
GLDC	384.241303311034	0.394464217820261	0.154325725080075	-2.55604966453638	0.0105868007407584	0.136074470930388	2731
GLDN	29.76751130371	-0.851394426483575	0.374239484772834	2.27499892749258	0.0229059941703269	0.203844734333398	342035
GLE1	1026.28440777458	-0.00141660817920057	0.0806904570110899	0.0175560807519763	0.985992993753992	0.994116551861849	2733
GLG1	4916.02240504746	0.169784831528808	0.120903623768356	-1.40429894685461	0.160229847766747	0.455732607232471	2734
GLI1	22.7195512826142	-0.498614848367182	0.301048744495649	1.65625951771537	0.0976692748307922	0.375577116876109	2735
GLI2	31.3194864802275	0.0252386723554548	0.274796700149582	-0.0918448887549106	0.926821278690108	0.970481510225992	2736
GLI3	22.406402440552	0.490414186151558	0.262876690509349	-1.86556740805483	0.062101913054243	0.316465428172866	2737
GLI4	53.5946421885438	-0.121033391797349	0.141572688006888	0.854920489970924	0.392595166394462	0.664349310311613	2738
GLIPR1	15.8398494600532	-0.293801282766866	0.268304038561313	1.09503116070214	0.273502985153322	0.567257937555894	11010
GLIPR1L1	0.128219533978139	-0.190301392980023	3.01548678712021	0.0631080175157261	0.949680489972939	NA	256710
GLIPR1L2	57.9298575223816	-0.437599009791817	0.224980725359814	1.94505111089832	0.0517688271280659	0.293345309116877	144321
GLIPR2	1469.60402384459	-0.00384835198281878	0.106584618701422	0.0361060726182196	0.971197780237621	0.988325280594521	152007
GLIS1	55.3647882539412	-0.023936359170141	0.222355072119331	0.107649260896082	0.914273919459015	0.96476596899391	148979
GLIS2	175.715180224199	0.252298924526862	0.120114805306989	-2.10048148421035	0.0356865077189285	0.246322277680987	84662
GLIS3	1672.03634255684	0.00493340549022267	0.173187425050553	-0.0284859335992935	0.977274586839365	0.990511084426608	169792
GLMN	163.570364957635	0.0078943507708185	0.0901390327870208	-0.0875797146555939	0.930210725575784	0.971773475787983	11146
GLO1	1700.9679014906	-0.182900521381718	0.0796007348343173	2.29772403184985	0.0215775008829785	0.197585776911398	2739
GLOD4	380.101687709678	-0.213695768096795	0.242447261333004	0.88141135074849	0.378095216264317	0.653873954544056	51031
GLOD5	45.2381352666855	0.543760690770244	0.266885039978763	-2.03743413573692	0.0416065559982852	0.265347558280841	392465
GLP2R	3.40061970331601	-1.07034514042492	0.52851792840917	2.02518227460446	0.0428486510881333	0.267822634574268	9340
GLRA1	0	NA	NA	NA	NA	NA	2741
GLRB	5.07838975889802	-0.919132936209535	0.514269056634962	1.78726082067573	0.0738953432264102	0.342990418720783	2743
GLRX	1392.10291340724	-0.0830312119635909	0.153408043843587	0.541244186962245	0.588339284705127	0.800620933983224	2745
GLRX2	122.040595677192	0.215746314916343	0.0981255313045868	-2.19867665477046	0.0279009220728517	0.220547233875594	51022
GLRX3	814.894802628181	0.0109708722757114	0.0474375574765959	-0.231269754584731	0.817105242137614	0.920471671331971	10539
GLRX5	499.979718957168	0.0133759627601538	0.0895209720976736	-0.149417085703221	0.88122453062356	0.949161216641644	51218
GLS	1821.36764417292	-0.0675581486089331	0.137969326912193	0.489660637772979	0.624374059905509	0.821257861970176	2744
GLS2	28.4032739417497	0.153336179027768	0.281804097733389	-0.544123312120313	0.586356619384316	0.799368498632749	27165
GLT1D1	0.361245125208011	-0.854844682809519	1.77825737478653	0.4807204485302	0.630715195869468	NA	144423
GLT6D1	372.12938531991	-0.101269532452457	0.327471684717977	0.309246683540507	0.757133884739347	0.892135377052178	360203
GLT8D1	168.862679965735	-0.161424771447836	0.240479668794319	0.67126161748793	0.50205388152134	0.742681428919898	55830
GLT8D2	1373.14842689552	-0.321044731080819	0.107745808206064	2.97964938428807	0.00288578482287164	0.0698495500918562	83468
GLTP	832.640037831892	0.122444304349641	0.067675394393894	-1.8092883749886	0.0704062140672387	0.335540153331346	51228
GLTPD1	66.2532919194914	-0.110391543737539	0.134199197458564	0.822594663963058	0.41073853411302	0.679586431140546	80772
GLTPD2	29.5546309346836	-0.586323631878359	0.247630437397618	2.36773652722224	0.0178972760536991	0.181172432493535	388323
GLTSCR1	216.124014223725	0.144286409208625	0.0875609445931805	-1.64783979751473	0.0993855499550493	0.378451022135441	29998
GLTSCR1L	942.125521515105	-0.065953754389183	0.0855360842394594	0.771063522203618	0.440669280832456	0.70012919339921	23506
GLTSCR2	3051.55728718347	0.0431866875228326	0.120837059040065	-0.357396049406611	0.720795333848802	0.873474045230221	29997
GLUD1	3046.87473386657	0.0846751085589773	0.0452642818296488	-1.87068269143539	0.0613890753006559	0.31539834323174	2746
GLUL	10118.163510012	-0.194724691072918	0.141817254592196	1.37306769640168	0.169731302379573	0.46594553151812	2752
GLYAT	21.0993910816191	0.640352618495918	0.375441903101979	-1.70559709293287	0.0880831210139242	0.3638851958038	10249
GLYATL3	0.792225571629682	-0.506179886633263	1.777817462328	0.284719830555852	0.7758587966134	0.899875859296468	389396
GLYCTK	198.88228259733	0.549416386421735	0.294275510638967	-1.86701362008947	0.061899685868047	0.316465428172866	132158
GLYR1	884.144333668398	0.261629856197443	0.275388962818475	-0.950037552412361	0.342093171896416	0.624299092022666	84656
GM2A	1341.80807962377	-0.249561246014758	0.105448276668802	2.36666974462366	0.0179489413343961	0.181172432493535	2760
GMCL1	360.012890953715	0.114456722551519	0.0869636646328147	-1.31614419694464	0.188125649155027	0.486260912832501	64395
GMDS	1233.21898670506	-0.0515138678821227	0.0998987916581399	0.515660570334088	0.606091498067243	0.81231769791082	2762
GMEB1	216.4669660606	0.118127338529852	0.0898192088923632	-1.315167879862	0.188453487515701	0.486425122723475	10691
GMEB2	378.395638212547	0.0236100635717182	0.0700647060146738	-0.336975132198135	0.73613564651194	0.881637079262968	26205
GMFB	671.230617342115	0.0287243565440792	0.123460935389801	-0.232659476079526	0.81602583910208	0.919932265888145	2764
GMFG	58.0593387814697	-0.597259542940448	0.280255557605637	2.13112470647552	0.0330788698101577	0.237765707962798	9535
GMIP	177.761485382011	-0.614574804889515	0.221190758035757	2.77848319860708	0.00546133375505895	0.0966161836754062	51291
GML	0.0431213542667914	0.25790769266923	3.01548678712021	-0.0855277143878756	0.93184186329445	NA	2765
GMNC	0	NA	NA	NA	NA	NA	647309
GMNN	22.8764321632782	0.00719783489862244	0.229261432151514	-0.0313957512655925	0.974953929481511	0.989561256789547	51053
GMPPA	786.269940268887	-0.175268698229436	0.090845552860226	1.92930410692863	0.0536931202021246	0.297550132805397	29926
GMPPB	132.66205001926	0.160031122444759	0.316604543452257	-0.505460599837827	0.613235364983318	0.815799831727162	29925
GMPR	445.326549387548	-0.148507408041705	0.105945434766985	1.40173484934325	0.160994439915484	0.456467332983642	2766
GMPS	654.414914469463	0.139272301635823	0.0528447325586676	-2.63550016988361	0.00840133837342287	0.122052071878145	8833
GNA11	274.028772111552	0.118344542171116	0.115393762635923	-1.02557139543584	0.305093656300305	0.594848099173969	2767
GNA12	1522.83189634757	0.118354143956182	0.0976089207478615	-1.21253409062793	0.225308001146919	0.523973172963512	2768
GNA13	1035.60719204006	0.0417060159172078	0.069103107854441	-0.603533143618627	0.546154073676431	0.772530039798896	10672
GNA14	1278.08446538707	-0.168046542154521	0.136985912129849	1.22674324346017	0.21991910896299	0.519882094754645	9630
GNA15	30.2922130698976	-0.677211694991026	0.268898839123388	2.51846269473955	0.0117868368855303	0.144221296785971	2769
GNAI1	237.931951798336	-0.244758879863155	0.166295194481394	1.47183375097793	0.141065777037354	0.43325844146069	2770
GNAI2	3633.85459184314	-0.374951831462248	0.125975867975293	2.97637823408991	0.00291674884569074	0.0701581157713035	2771
GNAI3	1139.72671328147	-0.047218607609568	0.0717538588093994	0.658063669230603	0.510497219821788	0.748113865618561	2773
GNAL	4.04033759821565	-0.244278434337358	0.469420948685248	0.520382473388825	0.602797023383363	0.810348208341186	2774
GNAO1	282.847636459666	0.609468928554585	0.153813347492181	-3.96239298143853	7.42022711272515e-05	0.00713627975521153	2775
GNAQ	407.726534881433	0.159653534333269	0.2079706469494	-0.767673403315003	0.442681241146398	0.701878798898641	2776
GNAS	9266.29133359722	0.1291619129732	0.0924886445388855	-1.39651644390675	0.16255903229488	0.458113013174098	2778
GNAT1	15.9614281560288	-0.260092435880853	0.268087304507138	0.970178115517318	0.331957717172161	0.616209299734227	2779
GNAT2	68.4825671057976	0.123572372724669	0.187196121188739	-0.660122506491887	0.509175216723049	0.747334956242315	2780
GNAT3	45.9164431122531	-0.411337788908666	0.340741548978961	1.20718412574354	0.227361242447689	0.52499950547441	346562
GNB1	6468.1476982811	-0.0208841920473623	0.062842661820983	0.332325070934362	0.739643810767579	0.883534614963879	2782
GNB1L	176.813466769021	0.0659237964358508	0.102649505777676	-0.642222248771778	0.520728889034283	0.755375079939923	54584
GNB2	2787.37274038519	-0.323676278038256	0.133070056608466	2.43237499320086	0.0150001683833169	0.164306613808565	2783
GNB2L1	7605.43727288417	0.105488734599121	0.0711050265823756	-1.48356226935534	0.137925085311032	0.429877720089811	10399
GNB4	150.325133233937	-0.0106167187466748	0.287306824190715	0.0369525463816601	0.970522842376361	0.988076978060716	59345
GNB5	1515.63136881339	-0.322111722660703	0.1724995073003	1.86731966775967	0.0618569604551192	0.316465428172866	10681
GNE	616.917518382201	-0.0944861386926537	0.0785541860707491	1.20281481380961	0.229047990912464	0.525818955586123	10020
GNG10	100.188503733802	0.140373918712862	0.128686648691312	-1.09081960048229	0.275352270055306	0.568761719332453	2790
GNG11	1758.70148464201	-0.34435745219511	0.160925021160367	2.13986271191443	0.0323658633257271	0.236095896111632	2791
GNG12	213.102727850212	-0.187933003156133	0.103724606740999	1.81184589713993	0.0700100110497724	0.334630437505727	55970
GNG13	0.0481179834551305	0.257906162213332	3.01548678712021	-0.0855272068559227	0.931842266767964	NA	51764
GNG2	648.609485555174	-0.264849095805359	0.286198254442121	0.925404301719531	0.354755642041453	0.635187401277151	54331
GNG3	6.71245664832588	-0.00494961269460722	0.881723279950308	0.0056135669854222	0.995521045094883	0.998150305569834	2785
GNG5	660.36493719773	-0.300321019906203	0.175098557145091	1.71515416690356	0.0863169654487499	0.360616433120089	2787
GNG7	130.14333304214	0.273774327783078	0.206811464695854	-1.32378699694286	0.185573795819549	0.483403318615531	2788
GNGT1	0.127856275891771	-0.190301392980023	3.01548678712021	0.0631080175157261	0.949680489972939	NA	2792
GNL1	645.495492027377	0.100080435212015	0.130590640386745	-0.766367596602839	0.443457607639361	0.702230455302461	2794
GNL2	753.620705060743	0.181917463606497	0.101677194624527	-1.78916682623159	0.0735879525070253	0.342445097698822	29889
GNL3	382.744335728932	0.0112143293110066	0.101649381229572	-0.110323635769896	0.912152713043122	0.963847118800564	26354
GNL3L	1077.01986525266	-0.0562608318457775	0.0606986543180928	0.926887630011387	0.35398488041827	0.634271641370357	54552
GNPAT	1310.86431439128	0.136644558311132	0.183559839885869	-0.744414237864298	0.456625907970502	0.710048050316335	8443
GNPDA1	1655.28529909832	-0.241535269447764	0.0788978869858258	3.06136550261677	0.00220329954226279	0.0589699428509888	10007
GNPDA2	330.465292630633	-0.0207744844430811	0.0749128283467876	0.277315446520208	0.781537899903665	0.902392580136372	132789
GNPNAT1	563.583441265478	0.00251443230461355	0.0596541722905897	-0.0421501499067852	0.966379001822948	0.986797774560695	64841
GNPTAB	849.950061579142	0.0419775238684195	0.0869873121908071	-0.482570650951274	0.629400622249189	0.823914035699808	79158
GNPTG	1820.89333819394	-0.204606484859882	0.118401468594336	1.72807387686128	0.0839749802734354	0.357267720721	84572
GNRH1	1.19534311788639	-0.961322863601874	0.785250242503014	1.22422485415302	0.220867415703019	0.520228942745541	2796
GNRHR	3.02773921952313	-0.648785197373382	0.489511015728267	1.32537404987333	0.185047119577891	0.482576475339385	2798
GNS	1719.98773593046	0.104574520873333	0.0653389670229386	-1.60049241116132	0.109489389109928	0.393301533765453	2799
GOLGA1	254.30901200556	0.228201264954206	0.187613663448302	-1.21633606401534	0.22385692870343	0.522988112136116	2800
GOLGA2	1400.2442027334	0.121143474480752	0.0722366243837912	-1.67703675959608	0.0935352938491368	0.370596031054009	2801
GOLGA3	901.805599783285	0.114395608246796	0.152634280860733	-0.749475200470679	0.453570840515919	0.708600059051618	2802
GOLGA4	3830.38694661994	0.0909776383383226	0.12798642251195	-0.710838201058619	0.477184505160321	0.725992793866567	2803
GOLGA5	1392.22444696161	0.0489325196665307	0.0602172157633208	-0.812600168344818	0.416447335022632	0.684341779042198	9950
GOLGA7	1037.32584878213	0.0709474734542137	0.0729993682657365	-0.971891608649907	0.331104474822048	0.61617821252905	51125
GOLGA7B	0.73866935632383	-1.30811058524314	1.04968973124814	1.2461878460864	0.212695440015339	0.512929524851435	401647
GOLGB1	3088.0471230984	-0.0085787946849414	0.0952548089350861	0.0900615389485233	0.928238312445005	0.97092021518408	2804
GOLIM4	1168.37042820816	0.0492089893765388	0.0970238926622586	-0.507184241183106	0.612025551172074	0.815072168897941	27333
GOLM1	2198.30526483738	0.00313708600482239	0.102261461095593	-0.0306771091593329	0.975527046813528	0.989862772930726	51280
GOLPH3	2950.41446335326	0.0588893457718058	0.0816244488550796	-0.721466994237978	0.470622240676824	0.720033560717347	64083
GOLPH3L	358.692346797834	0.113690680725424	0.144482248255867	-0.78688338600661	0.431350134035231	0.693148143488282	55204
GOLT1A	7.00858513245629	-0.465647330168204	0.373281029156817	1.24744440192963	0.212234594324575	0.512589361748922	127845
GOLT1B	352.929789555184	-0.0282600981849437	0.173567514748949	0.162819051858981	0.870660907223261	0.94399651238671	51026
GON4L	35.706560054615	0.149535380493245	0.378446227047067	-0.395129796008369	0.692747100246019	0.859425307503759	54856
GOPC	1040.09502355857	0.100066193756968	0.161823435999444	-0.61836651248285	0.536333767005149	0.766883467923139	57120
GORAB	66.6902732826289	-0.0447944171483944	0.140287861775459	0.319303584654325	0.749496314689684	0.888433347223778	92344
GORASP1	434.344370175145	0.128006633935811	0.115750465883507	-1.10588439501089	0.268776559925028	0.563169820583542	64689
GORASP2	1833.53292123327	0.02989037909722	0.104548474632846	-0.285899714961783	0.774954932065799	0.899541346152335	26003
GOSR1	380.043060884185	0.174120752861457	0.196954543806624	-0.884065680822342	0.376660758037638	0.652776080664459	9527
GOSR2	847.018727209015	0.0571790132049368	0.0559308259605758	-1.02231662456122	0.306631067376341	0.596233963872638	9570
GOT1	1197.26987465206	0.241546204384173	0.0613463274143398	-3.93741915066478	8.23626686679986e-05	0.00776577685101012	2805
GOT1L1	12.8337928814811	-0.637020917398186	0.402659558646261	1.58203351620373	0.113641919389888	0.399704283767125	137362
GOT2	3731.05158027825	0.117063940316838	0.100478750615976	-1.16506166327893	0.24399403348018	0.540269827626259	2806
GP1BA	23.3597101520878	-0.100227904115171	0.263882979153241	0.379819511045337	0.704079398096968	0.864993381252788	2811
GP2	0.584326448480073	-1.15914509829464	1.25613930077167	0.922783880404473	0.356119842855719	NA	2813
GP6	0.171927754612658	0.281174321235261	3.00567201936218	-0.0935479052351589	0.925468293645854	NA	51206
GPAA1	215.016449383038	-0.133834874212599	0.235933018752269	0.56725792311896	0.57053895982124	0.789407882287105	8733
GPAM	252.194432915735	0.367426162402755	0.179846074304119	-2.04300351744926	0.0410520899208856	0.26320775519942	57678
GPANK1	264.133427536678	0.356372508962449	0.124458154897162	-2.86339219199348	0.00419131417696407	0.0850406446088379	7918
GPAT2	4.80786496128019	-0.382847546221952	0.441500272437342	0.867151324977463	0.385859101970472	0.659420804361852	150763
GPATCH1	287.718270431241	0.0212512405012198	0.0746419037492877	-0.284709250886739	0.775866902670835	0.899875859296468	55094
GPATCH11	525.652576188717	-0.00301847919702563	0.092741966977861	0.0325470689849201	0.974035780272077	0.989329026698936	253635
GPATCH2	101.71516135268	0.0814442566611979	0.130018680449236	-0.626404270369416	0.531049809286068	0.762402721908817	55105
GPATCH2L	281.778708257411	0.20983240328354	0.170990461747615	-1.22715852766838	0.219763013535003	0.519882094754645	55668
GPATCH3	4.20737463106483	-0.0965467831241242	0.370907283128707	0.260298968275104	0.794633168379457	0.90935888363018	63906
GPATCH4	284.87520601228	0.187429649026089	0.087133519711024	-2.15106252619766	0.03147126481285	0.233124458536928	54865
GPATCH8	575.711110811105	0.0613174096580837	0.0692520713788444	-0.885423474521736	0.375928276212591	0.652244200649287	23131
GPBAR1	18.7934936065738	0.291733489265318	0.418154382098012	-0.697669333994777	0.485384010342981	0.731463432105112	151306
GPBP1	1929.03199746218	0.0440673737867543	0.0540850229720188	-0.814779607462732	0.415198475788449	0.683282365015304	65056
GPBP1L1	1953.60310615433	0.169946119636633	0.0953419886408078	-1.78248977244317	0.0746693976016126	0.34491858142839	60313
GPC1	3185.23909885246	-0.0450378007685577	0.187990709485893	0.239574609254494	0.810660050470884	0.91825924145729	2817
GPC2	3.52430619097279	-1.15169685637898	0.421128939483562	2.73478440543963	0.00624211452180723	0.103316890710888	221914
GPC3	243.965877321914	-0.108952577012946	0.203231984497962	0.536099557764433	0.591889745753396	0.802877430393841	2719
GPC5	10.592490668789	3.0951574216994	0.62134543183886	-4.98137954042623	6.31325785841691e-07	0.000163419088220623	2262
GPC6	245.591141201681	-0.265557997783682	0.245327524051908	1.08246312275786	0.279046793091409	0.571970593511887	10082
GPCPD1	2487.61754913992	-0.239176311698824	0.142600986988353	1.67724162889812	0.0934952416758304	0.370596031054009	56261
GPD1	1192.18862959828	0.0435136960120708	0.200888515572829	-0.216606190194559	0.828515261191314	0.925018277064151	2819
GPD1L	587.159125703826	0.393959238208979	0.234128955150263	-1.68265919077005	0.0924410860823165	0.368535100875875	23171
GPER	399.614241929648	-0.786034806515799	0.298572781152267	2.63264053569215	0.00847239636664277	0.122836974859486	2852
GPHN	646.908686925104	0.11713959463358	0.0956193214348742	-1.22506197362384	0.220551871204402	0.520217953510894	10243
GPI	4181.46913919781	0.174452036428988	0.0949476667749024	-1.83734937734248	0.0661583348914767	0.325289754309626	2821
GPIHBP1	33.6384227113471	-0.467819069663924	0.486229196111734	0.962136937487441	0.335980821713957	0.620183436881068	338328
GPKOW	323.340787171474	-0.0382109108730995	0.0848163078124308	0.450513726176362	0.652340059129775	0.836534877038641	27238
GPLD1	175.653655963476	-0.218974045574553	0.213357548527037	1.02632434186787	0.304738727140448	0.594716700680468	2822
GPM6A	70.7572479446176	-0.396035171181365	0.275295629090193	1.43858139880461	0.150269159701236	0.444615631586509	2823
GPM6B	129.510636191207	-0.247158480732603	0.133439271226189	1.85221695578397	0.063994674930923	0.32110253449204	2824
GPN1	471.775341512846	-0.0271862381823579	0.0486191610551332	0.55916715945652	0.57604764364497	0.79309632632395	11321
GPN2	121.856348377886	-0.0179313533952242	0.0772139437380866	0.232229472128093	0.816359787946665	0.920043659933139	54707
GPN3	344.489466043134	0.218813301485953	0.149580032930746	-1.46285100490157	0.143508153027074	0.436515173291109	51184
GPNMB	59.605495938246	-0.848013851022909	0.333039492568203	2.54628616109018	0.0108875895058384	0.136934931308828	10457
GPR1	285.541560835594	0.0689036799364453	0.207655958684465	-0.331816531405897	0.740027800601152	0.883598828958138	2825
GPR101	0.333281904253015	-0.18950954917463	1.79154093647034	0.10578019475681	0.915756750909474	NA	83550
GPR107	559.786445073655	0.181556696700388	0.159527855679296	-1.13808773976989	0.255083847044747	0.55087418824364	57720
GPR108	1751.8523810238	-0.206976302874655	0.122963719896383	1.68323065575005	0.0923304484741518	0.368535100875875	56927
GPR110	111.185007010779	-0.226866992943388	0.215914202734751	1.05072751152963	0.293383756687088	0.585214997083278	266977
GPR111	8.34706643528197	-0.298972900866094	0.364245533184755	0.820800459108023	0.411759937047853	0.680617575356154	222611
GPR114	16.5899450273626	-0.750624208017265	0.270258394659705	2.77743160933969	0.00547903691540975	0.0966161836754062	221188
GPR115	10.4322077378457	2.87549796163557	0.959877415821136	-2.99569290228138	0.00273822046508147	0.0676396719679199	221393
GPR116	4237.3493931044	-0.0431944913062574	0.11970283544916	0.3608476870592	0.718213311992727	0.872794645674929	221395
GPR12	0.0811106996299092	-0.448176866897052	3.01470849105436	0.148663417450457	0.881819229040067	NA	2835
GPR123	2.46586705908123	0.396859049520021	0.604287316473819	-0.656739002625112	0.511348751273168	0.749067969585655	84435
GPR124	307.980838940116	-0.290440247048519	0.137426783107878	2.11341807237478	0.0345650004754911	0.242550877565113	25960
GPR125	547.873686141057	0.149945503535585	0.0899502128926458	-1.66698330902833	0.095517723814466	0.373232035057178	166647
GPR126	500.876906854017	0.0449109786443254	0.149065697021447	-0.301283122419934	0.763198609728429	0.894750357085926	57211
GPR128	2.76314640863859	-0.0169693409826394	0.538191895168157	0.0315302796920368	0.974846644442162	0.989561256789547	84873
GPR132	9.73411873820432	-0.272139288706921	0.362308985376905	0.751124867697713	0.452577511054232	0.708232286101047	29933
GPR133	70.4346921514522	-1.24924682152322	0.371980166176425	3.35836943771546	0.000784037497234513	0.0322464103593746	283383
GPR137	495.513433425828	-0.012419576529674	0.13782894785652	0.0901086217577661	0.928200897922304	0.97092021518408	56834
GPR137C	12.3232064282857	0.502873447044529	0.29545853354137	-1.70201023140906	0.0887534503108647	0.364189293301185	283554
GPR143	8.4521113545974	0.266725155880675	0.382624686437623	-0.697093432114861	0.485744324223663	0.731685039286892	4935
GPR144	0.0481179834551305	0.257906162213332	3.01548678712021	-0.0855272068559227	0.931842266767964	NA	347088
GPR146	923.539909384729	0.409123822457544	0.197314589857306	-2.07345955893792	0.0381295310267783	0.254433481984239	115330
GPR149	25.34509621707	1.32420394321235	0.442798295611122	-2.99053532124546	0.0027848891967275	0.0682085085772343	344758
GPR153	5.47536572778147	-0.468609063177801	0.543156077191165	0.862752131212688	0.388273763169855	0.660934611576736	387509
GPR155	51.9494490430876	0.557644120624604	0.217698687163581	-2.5615410358703	0.0104208929616755	0.135069004371186	151556
GPR156	3.30205555093382	2.2813761611569	0.662876583882599	-3.44163033757269	0.000578219835432989	0.0266498381659946	165829
GPR157	103.254123267027	0.160233266969012	0.196816371844198	-0.814125702387476	0.415572943010234	0.683527417613415	80045
GPR158	1509.19140835666	0.075280939092049	0.179779521262996	-0.418740346860318	0.675405905460889	0.849816021536272	57512
GPR160	91.3304340184904	0.185315609276659	0.189839542324428	-0.976169701041325	0.328980375302052	0.614560424312977	26996
GPR161	165.506957957523	0.0305870151285343	0.131392552904552	-0.232791086346832	0.815923634863193	0.919932265888145	23432
GPR162	77.6292537518304	0.867659662629958	0.316147355023244	-2.74447863897569	0.00606070986850192	0.101429002973328	27239
GPR17	28.3088662304691	-0.222456241810399	0.232609249558437	0.956351659414613	0.338894598637043	0.622534224871695	2840
GPR173	18.5924979721482	-0.417195539971467	0.24433256329627	1.70749053807285	0.0877309149863398	0.363254536791488	54328
GPR174	1.32502306013574	-0.0884704037462956	0.730419315713591	0.121122760369314	0.903593801728653	0.959667776324482	84636
GPR18	12.5191950743668	-0.0558725602386227	0.24327017178456	0.229672876985936	0.818345972557986	0.920998159526072	2841
GPR180	104.639160096068	0.197728144916193	0.228062880910953	-0.866989595704508	0.38594771038615	0.659420804361852	160897
GPR183	7.60592010492659	-0.139601768345768	0.352219730432795	0.396348518506416	0.691847939061774	0.858915522280994	1880
GPR19	7.16799606158381	-0.0702405675967466	0.296277648603762	0.237076836297852	0.812597182114248	0.918693334575246	2842
GPR20	0.720744998380218	-0.476323897951206	1.43768257538662	0.331313675289632	0.740407562702322	0.883832809229929	2843
GPR21	9.62330044524343	-0.972726881242171	0.288027457823708	3.37720191190086	0.000732272753089212	0.0306196137277246	2844
GPR22	0.349857563797303	-0.926797056966464	1.50446333015224	0.616031669494183	0.537873618213953	NA	2845
GPR26	0.0423619390633121	-0.218314533683918	3.01548678712021	0.0723977749185925	0.942285355507641	NA	2849
GPR33	0.19701416392764	-0.162290649033023	2.89399078552373	0.056078495427432	0.955279275138004	NA	2856
GPR37	1.18963921118551	-1.66149777829636	1.00866974264707	1.6472168322766	0.0995134852490615	0.378451022135441	2861
GPR37L1	14.5690013010811	-0.0383941908372276	0.277702976372769	0.138256317374467	0.890037847574729	0.952640301907779	9283
GPR39	5.07091967043663	0.153016145208634	0.436115488838894	-0.350861524354526	0.725692237802954	0.875686844211243	2863
GPR4	213.437198702347	-0.302944634304735	0.258497378188801	1.17194470763054	0.241219255967188	0.537851017348871	2828
GPR45	0.939910484410145	-0.474846778865346	0.89096167365819	0.5329598263365	0.594061390051957	0.804688226562397	11250
GPR52	3.23413924470553	0.483942376033212	0.508214258748538	-0.952240846655712	0.340974849878751	0.623356125250394	9293
GPR55	69.8996962953906	0.573739026349711	0.471418524228565	-1.21704811512994	0.223585909809949	0.522559532100698	9290
GPR56	2775.31256399758	-0.200620858033386	0.201590834869907	0.995188388216425	0.319644648231381	0.60710590370669	9289
GPR61	120.003143102968	-0.10716748049863	0.209995494739471	0.510332284183462	0.609818688621624	0.813875576828349	83873
GPR62	15.2392171536694	-0.0371727028208251	0.249985904416189	0.14869919529118	0.881790996243263	0.949165565721931	118442
GPR63	44.7567377747408	0.243419994893214	0.162549738188797	-1.49751083948526	0.134260387260738	0.426895759731728	81491
GPR64	24.805779030918	-0.916295498059076	0.398075557607096	2.30181301149735	0.0213457194677967	0.19687383576644	10149
GPR65	27.3406451514889	-0.543858130650244	0.270114427201897	2.01343606960963	0.0440687742218959	0.270329409243735	8477
GPR68	24.5850300179997	-0.193998809600225	0.358617945635788	0.540962358301081	0.588533528019487	0.800809722241946	8111
GPR75	116.724779002365	0.0481712141913261	0.211587145426368	-0.227666071557686	0.819905850760103	0.921440176351613	10936
GPR75-ASB3	14.5077358504085	0.231850945883602	0.315798897307948	-0.734172753166757	0.46284345728661	0.714731521295009	100302652
GPR83	0.713486680954092	-0.388920702256775	0.901447902695496	0.431440021207915	0.666148455203615	0.844716210214396	10888
GPR84	4.06909557180775	-0.489488787544449	0.418081565430642	1.17079734678149	0.241680244559061	0.538286121353869	53831
GPR85	11.8899021532059	-0.0464728100686775	0.347538956904335	0.133719714424619	0.893624215313885	0.954213392310741	54329
GPR88	1.41286037742574	1.44195004783929	0.876273162402757	-1.64554856830881	0.0998567354644941	0.378826678176719	54112
GPR89B	677.912005835837	0.0496263670680879	0.153088498138263	-0.32416783541287	0.745810971962666	0.886833917040342	51463
GPR89C	638.489472557926	-0.269181154113908	0.116663417783399	2.30733128883364	0.0210363585130839	0.195331033468465	51463
GPR97	16.9380247560203	-0.638367797249398	0.314311412884687	2.03100419227729	0.0422545693324397	0.266301623936118	222487
GPR98	18.4953789470451	0.0845744046382953	0.307995904344987	-0.274595874312547	0.783626736358423	0.903212226472891	84059
GPRASP1	1265.44006501079	0.198768132042599	0.129918304495597	-1.52994709109167	0.126029825766214	0.416042623913823	9737
GPRASP2	864.877649157047	0.0590507555670613	0.103901925983457	-0.568331674395172	0.569809775304103	0.788915989919645	114928
GPRC5A	579.063799141369	0.298153770020665	0.332812680118522	-0.895860608179007	0.37032721502908	0.648342282039989	9052
GPRC5C	5509.22851022331	-0.1973535606156	0.107085669768626	1.84295023827193	0.0653362762677354	0.323437946626932	55890
GPRC5D	0.0850628343716814	0.0338031498446035	3.01548678712021	-0.0112098484360748	0.99105602232206	NA	55507
GPRIN1	1.92760128550908	1.06554968188251	0.741233024574576	-1.43753670783094	0.150565550300696	0.444615631586509	114787
GPRIN2	53.4457891109528	0.136975834020433	0.173275658195052	-0.790508230915175	0.429231017220972	0.69190073807308	9721
GPRIN3	461.893594621457	-0.226390226973269	0.200630508590716	1.12839382486491	0.259153634534129	0.553796331910773	285513
GPS1	304.537893835398	-0.0400045068046892	0.11430635095701	0.349976239025729	0.726356529875367	0.875975530846183	2873
GPSM1	949.458647622083	-0.508565537619891	0.203267269655046	2.50195488178176	0.0123509663757171	0.147295116578268	26086
GPSM2	79.6566094338478	-0.121772626374104	0.16329364236182	0.745727908403712	0.455831796692596	0.709750957147173	29899
GPSM3	407.109439298127	-0.474326976542771	0.170087556659168	2.78872238427916	0.0052916403604273	0.0953565704384453	63940
GPT	403.511626987234	-0.342257800582839	0.228603364762712	1.49716869188736	0.134349369579396	0.426895759731728	2875
GPT2	139.790247216798	-0.0532022672920524	0.175883885295046	0.302485171980397	0.762282235415858	0.89440288963881	84706
GPX1	1872.70586752135	-0.212503087933473	0.116322714838512	1.82684085587656	0.0677237009946801	0.330682075151223	2876
GPX2	865.180713784863	-0.31198353835927	0.227155698400989	1.37343478748456	0.169617221329072	0.46594553151812	2877
GPX3	594.002320997887	-1.03556783960393	0.337759214678656	3.06599433738372	0.00216947423515969	0.0583896181276374	2878
GPX4	5537.56666881317	-0.238756559849412	0.13620722733262	1.75289200525582	0.0796205461689386	0.351793567850876	2879
GPX7	255.291806094444	-0.15967951261422	0.0742644470930228	2.15014746442813	0.0315435521825951	0.233217172861974	2882
GPX8	1684.76793614787	0.0982476302928233	0.0816512229196953	-1.20325975263654	0.228875818546319	0.525653014388251	493869
GRAMD1A	1959.65717132541	-0.241505784462909	0.117689173337153	2.05206458346894	0.0401633863145213	0.260169290962409	57655
GRAMD1B	4593.06400955364	-0.228484386124214	0.29872238976929	0.764871981309059	0.444347779679048	0.702714434296201	57476
GRAMD1C	171.875257321203	0.165852737091253	0.132031375595678	-1.25616154753357	0.209057405005057	0.509418150972646	54762
GRAMD2	1807.89294799416	0.194088706649994	0.262341464143197	-0.739832368031811	0.459401716123677	0.712309668615666	196996
GRAMD3	673.654286930044	-0.203439092014621	0.150155981951855	1.354851730648	0.175464801099919	0.473220269333975	65983
GRAMD4	543.014360690708	0.0570471288144496	0.205040166552317	-0.278224163458693	0.780840287097284	0.902234840341644	23151
GRAP	5.90842509662551	-0.0609010515097587	1.04662523405773	0.0581880213929559	0.953598862099768	0.980654204779816	10750
GRAP2	15.9305597968636	0.237877072249134	0.285746154633354	-0.832476897385929	0.405139813151958	0.675145083422984	9402
GRASP	233.453156792332	-0.0253680739705676	0.0962176370125624	0.263653055283986	0.792047272282988	0.907591723459236	160622
GRB10	383.866057748421	-0.660742544169445	0.164794903668877	4.0094840887621	6.08515530267439e-05	0.00613877275499166	2887
GRB14	37.3408650920431	-0.269191994940849	0.272104884367929	0.989294975597934	0.322518841604879	0.609880240451631	2888
GRB7	322.253539641938	-0.071850746904475	0.253986338111437	0.282892172227588	0.777259495254626	0.900260576358348	2886
GREB1	49.7257684996524	-0.803745122422666	0.275630755617897	2.91602118428644	0.00354526428123369	0.077949398230679	9687
GREB1L	424.237721559501	0.280941005219754	0.212617611453308	-1.32134400014859	0.186386689107444	0.484383782573227	80000
GREM2	33.4714830409533	0.0928622899852876	0.303886214720914	-0.305582436737288	0.759922594641934	0.893450965794991	64388
GRHL1	85.9511931147785	0.334734457153262	0.130525083932562	-2.56452206019042	0.0103318011345429	0.134518558814906	29841
GRHL2	934.238303659622	-0.126906911064226	0.0903058006521216	1.40530187593487	0.159931530770159	0.455497585592329	79977
GRHL3	8.06658487203579	-2.77295707220755	1.13428077012799	2.44468313775139	0.0144979453309401	0.161254710365569	57822
GRIA1	32.6994120536018	-0.594088391796667	0.352567984745094	1.685032156922	0.091982367485228	0.367945780441071	2890
GRIA2	835.261212624591	-0.0991525099438639	0.191442363254735	0.517923558078577	0.604511604593343	0.810924717115824	2891
GRIA3	782.172873664598	0.00461352264151374	0.222962978964232	-0.0206918774719719	0.983491448472654	0.99352614090849	2892
GRIA4	134.125306261541	0.875469410386015	0.422500571617762	-2.07211414421009	0.0382547975711812	0.254549681624474	2893
GRID1	60.5451810291047	2.96377284704558	0.52109919794677	-5.68754060402206	1.28881965586843e-08	6.41121115708896e-06	2894
GRID2	38.9537165891322	-0.0889300077243686	0.496167731187289	0.179233759340952	0.857754156789573	0.93951494182757	2895
GRID2IP	2.94771183210998	-1.83422278877967	0.775954163075691	2.36382878791354	0.018087169306071	0.181450281230445	392862
GRIK1	3.36988311727417	0.418989291573223	0.683897752785749	-0.612649025189126	0.540108434579773	0.769375309343169	2897
GRIK2	29.6911264942553	-0.580056531655844	0.372703638325471	1.55634791831385	0.119625382601873	0.407777828311585	2898
GRIK3	55.8025399355676	-0.063681771743141	0.305071206166535	0.208743960281777	0.834648120673057	0.927957936074162	2899
GRIK4	118.924414121673	0.161187324719038	0.387099543052329	-0.416397610413216	0.677119076737265	0.850601797652455	2900
GRIK5	156.395448080664	0.316563482593794	0.164764721378989	-1.92130621133174	0.0546931145425959	0.299318236112097	2901
GRIN1	1.02498711021508	-0.0706614315090037	0.950507850340472	0.0743407132131448	0.94073928217939	0.975356107856826	2902
GRIN2A	0.116638771133478	0.00578643805040131	3.01548678712021	-0.00191890678318222	0.998468934843695	NA	2903
GRIN2B	1.17767757280495	0.571995234677609	0.77889152303022	-0.73437085622951	0.462722743961664	0.714731521295009	2904
GRIN2C	104.219314985196	0.633391601779644	0.705364039946574	-0.897964123359079	0.36920467662171	0.647435926459611	2905
GRIN3A	36.6178362246765	0.107976623657605	0.176233594350974	-0.612690355974733	0.540081100501587	0.769375309343169	116443
GRIN3B	80.3940285891254	4.34392800731128	0.670257624341987	-6.48098260959858	9.1127176199142e-11	1.31460064384882e-07	116444
GRINA	1642.69586687301	0.037563611899273	0.0681282089491096	-0.551366496766886	0.5813824626528	0.796556352986566	2907
GRIP1	239.709142911171	-0.138693932418656	0.188913083115874	0.734167957724694	0.462846379588103	0.714731521295009	23426
GRIP2	13.2335596981038	-1.15903601091508	0.476072386785917	2.43457936878049	0.0149091097507822	0.163932025354256	80852
GRIPAP1	961.145417587245	-0.133700214776646	0.065681106206258	2.03559626959978	0.0417909126994988	0.265406916811071	56850
GRK4	65.874448736854	-0.524886412203001	0.20123595125821	2.60831332036446	0.00909896268218296	0.126423313630902	2868
GRK5	2725.88443170064	-0.401541264941115	0.23934183148062	1.67768944716891	0.0934077406207435	0.370395840075548	2869
GRK6	352.522658258355	-0.0381949943175285	0.0664235778245256	0.57502163491449	0.565276665178216	0.786542701806288	2870
GRM1	9.57579799879937	-0.414046840595611	0.360585097329517	1.14826387352675	0.250859648033405	0.546744414946351	2911
GRM2	0.0481179834551305	0.257906162213332	3.01548678712021	-0.0855272068559227	0.931842266767964	NA	2912
GRM3	0.573808329912697	-0.681615172152981	1.42986370651408	0.476699400822415	0.633576189605269	NA	2913
GRM4	17.8816593297091	0.477023583343549	0.398973408395192	-1.19562751127275	0.231841950578053	0.528782921587193	2914
GRM5	0.111341508323869	-0.520746991538256	3.01455942276898	0.17274397963598	0.862852672662685	NA	2915
GRM7	1.96866881168178	-1.3648856969245	0.729324011666818	1.87143940839841	0.0612842009187321	0.315182132782042	2917
GRM8	6.59673874434747	0.240748428889156	0.564812709480421	-0.426244708817944	0.669929542444317	0.846145517191372	2918
GRN	3341.94888933707	-0.211382575757753	0.134303972440464	1.57391156729528	0.115507895333136	0.402394807552721	2896
GRPEL1	226.112950834077	0.0193867691103396	0.271703755048762	-0.0713525991087619	0.943117133833571	0.976425108144405	80273
GRPEL2	250.602143448631	0.0590469629053932	0.0660291290285075	-0.894256274074132	0.371184789379283	0.64926686410722	134266
GRPR	0.689034834810332	0.514782781095558	0.877288489128171	-0.586788482323684	0.557345773149484	0.781202916638191	2925
GRSF1	2343.50338166902	0.164761688382225	0.0937133326607958	-1.75814565232245	0.0787227297122537	0.351046981690498	2926
GRTP1	29.1296149932002	0.106920211886083	0.190997879440882	-0.559797900369764	0.575617295953629	0.792730798226926	79774
GSAP	229.132919951457	-0.415220909212165	0.237952892737834	1.74497105050804	0.0809899082981758	0.353054431577009	54103
GSDMA	71.8217844013225	-0.506783187265555	0.22861634225409	2.21674086055626	0.0266408048654986	0.217752930210831	284110
GSDMB	0.939690619423174	-1.35398017168095	1.21282925216698	1.11638152630453	0.264258857705421	0.558727580427731	55876
GSE1	1053.93105607143	0.039135686988096	0.111204435316869	-0.351925594303695	0.724894064058464	0.875686844211243	23199
GSG1	2.88154871358218	0.0576054646898412	0.513981555011193	-0.112076910403111	0.910762424891677	0.963032964999438	83445
GSG1L	16.7904952022768	-0.501232311804367	0.396437744024121	1.2643405411314	0.206107824228628	0.505837269874479	146395
GSG2	16.9427977411682	0.0699444816533911	0.198970958766395	-0.3515311082936	0.725189938713644	0.875686844211243	83903
GSK3A	1265.0215293934	-0.106443508245923	0.0670290794648426	1.58801984296612	0.112281852185254	0.397642483936443	2931
GSK3B	369.4996186161	0.117865895239004	0.128325466112861	-0.918491853638329	0.358361421905145	0.63926324624751	2932
GSKIP	503.721501780504	0.0432716426426265	0.107190312748279	-0.403689862760674	0.686440795012065	0.855608285791507	51527
GSN	9608.56662368487	-0.563230200759029	0.123519199958614	4.55985952748838	5.11878500592789e-06	0.000900531615798972	2934
GSPT1	1353.9792847585	0.0588228520633392	0.0625436879322709	-0.940508211268882	0.346956939741216	0.628359556938096	2935
GSPT2	173.356333978225	0.144162583789494	0.122369171512077	-1.1780956102597	0.238758491894188	0.535687400590604	23708
GSR	2614.74163592192	-0.147756673867688	0.0927889447437921	1.59239523927847	0.111295925264229	0.395865394422208	2936
GSS	62.6649250449626	0.0414948277250772	0.267758021446974	-0.15497137116878	0.876843887103952	0.946866203104435	2937
GSTA3	385.303285824065	-0.359859746443219	0.167839075634387	2.14407607455561	0.0320267917592776	0.234884848967635	2940
GSTA5	0.0437908015992344	0.257906162213332	3.01548678712021	-0.085527206855923	0.931842266767963	NA	221357
GSTCD	185.757034357919	0.13991652609581	0.106268264351921	-1.31663509279175	0.187960969881174	0.486260912832501	79807
GSTK1	301.424535772297	-0.0581220378845393	0.130859654011821	0.444155521603999	0.656930147169558	0.83940427839398	373156
GSTM1	2596.69321329516	-0.421738230301232	0.283894815876748	1.48554396457993	0.137399786220192	0.42962138341057	2944
GSTM3	3699.900453927	-0.373656625908271	0.133709595004596	2.79453861105052	0.00519738338681884	0.0951490516982851	2947
GSTM4	155.098140097672	0.103856407750004	0.123673978379438	-0.839759576839746	0.401043202422465	0.671711278085044	2948
GSTO1	740.794948709625	-0.0853675018020411	0.141908351552816	0.601567849023099	0.547461835507369	0.773520968780098	9446
GSTO2	129.315495285052	-0.0806393934359376	0.200434215298225	0.402323492104154	0.687445967804963	0.856003571762888	119391
GSTP1	9712.8311581571	-0.593569015930622	0.188261453121977	3.15289723991474	0.00161658703314075	0.0500448166096318	2950
GSTT1	373.499786990342	-0.265125131260252	0.163117421524057	1.62536367227427	0.104085091696142	0.385541963323446	2952
GSTZ1	398.668408551329	0.0974155422396534	0.124301945512926	-0.783700865160823	0.433215654765184	0.694473723262868	2954
GSX1	0.0681075268435407	-0.470434257846849	3.01548678712021	0.156006074991333	0.876028232704403	NA	219409
GTDC1	206.016726842115	0.154901121773105	0.110989051323971	-1.39564326323465	0.162821947532183	0.458315983434004	79712
GTDC2	451.177411779378	0.0351288305337674	0.108626332048058	-0.32339148226257	0.746398779453875	0.887321895039585	84892
GTF2A1	1614.93491536956	-0.00854394640311761	0.0859698574123273	0.099383047271316	0.920834142439058	0.96765394367904	2957
GTF2B	459.15332342684	0.0458985278561865	0.10738867944163	-0.427405645500411	0.669083896151447	0.84564607375861	2959
GTF2E1	219.472533776539	0.069095881833754	0.0865145582680475	-0.798661904042493	0.424486482229072	0.689056148603194	2960
GTF2E2	584.531018557193	-0.194702262357847	0.105520325531857	1.84516358698179	0.0650137456437387	0.322562778406254	2961
GTF2F1	425.16720897576	0.0818960206225327	0.100596275542895	-0.814105891898667	0.415584290855903	0.683527417613415	2962
GTF2F2	210.620854833564	0.22752558964125	0.0786060525591451	-2.89450471348952	0.00379757208124846	0.080446071724068	2963
GTF2H1	604.403508171264	0.0884826384783835	0.173285418121512	-0.510617912560521	0.609618630523138	0.813717145943435	2965
GTF2H2	90.2334788644481	0.395636672026969	0.123800599175439	-3.19575732801025	0.00139464357207787	0.0455183895266863	2966
GTF2H2D	9.12725489733197	0.306689573507266	0.313366731766982	-0.978692191662894	0.327732091357917	0.613370932787923	730394
GTF2H3	486.740967771662	0.0566091403062031	0.0556438412502253	-1.01734781485766	0.308987997849611	0.598929097861283	2967
GTF2H4	918.825969633072	-0.362139017108775	0.200134988073201	1.80947379863595	0.0703774271251479	0.33551380162174	2968
GTF2H5	125.542132819501	-0.000911595362585002	0.133521949344653	0.00682730717353408	0.994552639333253	0.997810270651872	404672
GTF2I	4125.31114320791	0.115865653291801	0.0465504881505081	-2.48903197141953	0.0128091446313394	0.150476156719627	2969
GTF2IRD1	316.718615334366	0.0102579064852599	0.0729631179630537	-0.140590297833136	0.888193613313452	0.951963192663424	9569
GTF2IRD2B	345.741068002659	-0.155320727562264	0.118321826562804	1.31269717578119	0.189285009660185	0.487176726022807	389524
GTF3A	75.7961184484264	-0.0373640893712932	0.28103617958225	0.132951171720429	0.894231996899149	0.954650394972776	2971
GTF3C1	1167.37827804401	-0.0545365025544083	0.0747608626820655	0.729479310402488	0.465708519109829	0.716514509196334	2975
GTF3C2	880.855171858338	0.0247976240770911	0.0394066645418012	-0.62927487939982	0.529169114291618	0.761399724992109	2976
GTF3C3	1063.93720512399	0.0750763890854786	0.0694298065168921	-1.08132793178983	0.279551266868325	0.572240322862573	9330
GTF3C4	401.940792817889	0.168711121146302	0.268362202930806	-0.628669459796474	0.52956547608743	0.761590226102808	9329
GTF3C5	311.908728734659	0.209054777869302	0.174447997432677	-1.19837877732005	0.230769590707232	0.527627555621211	9328
GTF3C6	394.022836200634	-0.0718488122326346	0.0877081767002271	0.819180319734643	0.41268354154778	0.681397821948985	112495
GTPBP1	739.319206665705	0.0313537957800023	0.0662212428326815	-0.473470361455199	0.635877641476842	0.827082396172115	9567
GTPBP10	248.591761806952	0.324017431994712	0.195662987767515	-1.655997568532	0.0977223112220266	0.375577116876109	85865
GTPBP2	807.408372223653	-0.193066449635385	0.0825603123187657	2.33848981687418	0.0193618533127682	0.188725740466212	54676
GTPBP3	263.530852178697	-0.0697112232220951	0.114549561713979	0.608568223038325	0.542810672640267	0.771039880403809	84705
GTPBP4	532.690414344051	-0.0485704125346883	0.0511008113190133	0.950482218990063	0.341867284538412	0.624299092022666	23560
GTPBP6	400.952665492209	0.0753943544948607	0.135242832470207	-0.557473938675971	0.57720366026798	0.794005912370161	8225
GTPBP8	196.495082394105	-0.0866265385852392	0.0762449807080487	1.13616054172723	0.255889381093961	0.551616089314248	29083
GTSE1	6.95090152248615	-0.210385497616703	0.383812421244314	0.548146662201908	0.583591202567327	0.798225721839031	51512
GTSF1	1.44441494505247	0.307613823628023	0.715030370064684	-0.430210850484848	0.667042269766952	0.84491630377189	121355
GTSF1L	4.65960649065256	-0.447287340056348	0.402335013660498	1.11172859649193	0.26625486057063	0.56056518076356	149699
GUCA1A	0.122287655824701	-0.21141315595039	3.0149501603586	0.0701216088843222	0.944096867632079	NA	2978
GUCA1B	26.4092591632766	-0.305665242441424	0.224718147121051	1.36021610340516	0.173761548111077	0.471358422912824	2979
GUCA2A	0.396548288304348	-0.537396000192683	1.34679295591087	0.399019016125778	0.689879192578833	NA	2980
GUCA2B	3.68986728881791	-0.682856972664688	0.462061770726631	1.47784780288323	0.139448520084728	0.431397335475466	2981
GUCD1	221.307177655965	0.607125684791351	0.187623295163592	-3.2358758237456	0.00121270127305284	0.0428552850044769	83606
GUCY1A2	58.7896132406591	0.287343218003613	0.287580205931083	-0.99917592406368	0.317709476688233	0.605452696262146	2977
GUCY1A3	994.256646107492	-0.310954895995563	0.160174090921386	1.94135577237758	0.0522151389518335	0.294585684207724	2982
GUCY1B3	1336.2327599509	-0.078538556872608	0.125307272715936	0.626767745960365	0.530811488936348	0.762402721908817	2983
GUCY2C	45.8922740508759	0.391706631285666	0.1739763491609	-2.25149356895287	0.0243542937569714	0.209382379665451	2984
GUF1	319.167727146143	0.129284528323968	0.104234754681905	-1.24032074252496	0.21485678323887	0.515213423371666	60558
GUK1	720.884789692068	-0.258905705112897	0.134576855004685	1.92385016802394	0.0543733669768225	0.29836853189427	2987
GULP1	390.351846782825	-0.00522199654602093	0.132287883442521	0.0394744885935824	0.968512092812369	0.987447071688312	51454
GUSB	4913.16092198838	-0.08842769988036	0.10229007367341	0.864479775062934	0.387324385978621	0.660296823570604	2990
GXYLT1	108.311776325186	0.240914314024142	0.166098628710257	-1.4504292774409	0.146938847678256	0.440058798590345	283464
GXYLT2	195.82696261893	0.137980839201926	0.165945488141842	-0.831482920969729	0.405700872578885	0.675828433629833	727936
GYG1	507.814301881236	-0.00170281614191764	0.0730715857691236	0.0233033965801405	0.981408262371562	0.992707220940939	2992
GYG2	566.283036252038	0.0928523061264279	0.107289255607794	-0.865439000395888	0.386797882846578	0.660192411020436	8908
GYLTL1B	207.950543045242	0.0529870150695515	0.143761291469452	-0.368576370787617	0.712443510799352	0.869292986777437	120071
GYPA	2.46671596373741	-0.224183691844618	0.563192759330177	0.398058547683119	0.690587029097528	0.858045450862416	2993
GYS1	453.376603233393	0.130018482288748	0.0817272040909341	-1.59088376673308	0.111635736505186	0.396273901285386	2997
GYS2	46.8214143999363	-0.050202415630852	0.131617034034292	0.381427951170607	0.702885723810461	0.864241263607743	2998
GZF1	366.858208634379	0.262806342216853	0.176363848650644	-1.49013726014475	0.136188148872481	0.428869293960798	64412
GZMK	8.00487484786781	-0.718878625369448	0.416396631871713	1.72642757012244	0.0842705193474911	0.357494315421861	3003
GZMM	6.72401278157979	0.889095319682974	0.32509991657649	-2.73483712037122	0.00624111500924743	0.103316890710888	3004
H1F0	2342.93346891076	0.0748242092110567	0.082597894113955	-0.905885192518669	0.364996622626076	0.643777010316028	3005
H1FNT	0.580060562836212	0.499859793329184	1.53564039791856	-0.325505759034931	0.744798324669003	NA	341567
H1FOO	1.67370589529921	-1.0889678645694	0.681401091321005	1.59813049676551	0.110013937771143	0.394105057433949	132243
H1FX	100.242300444336	-0.0211879940853992	0.140144266130912	0.15118702084898	0.879828188468207	0.948539081297538	8971
H2AFB3	4.44361766495455	-0.779520348475755	0.636344373270659	1.22499762898697	0.220576113848325	0.520217953510894	83740
H2AFJ	692.03180179078	-0.334046211791106	0.158016458087176	2.11399632566639	0.034515581146266	0.242415663883171	55766
H2AFV	540.011138967635	-0.131329969551677	0.122721063875271	1.07015018778811	0.28455171163599	0.576902585076496	94239
H2AFX	61.4029845041025	-0.0213249387268149	0.193820773737539	0.110024009891179	0.912390333369727	0.963847118800564	3014
H2AFY	1560.99169436319	0.00142474859782876	0.0476959218269761	-0.0298714972528939	0.976169537598691	0.989911608775396	9555
H2AFY2	928.190692748696	-0.195908034794839	0.134821730876731	1.45308945020117	0.146198919817593	0.439457577712659	55506
H2AFZ	1309.76380115776	-0.0457963881279441	0.0844626167098472	0.54220896666353	0.587674558945278	0.800169248451588	3015
H3F3A	5414.17775792971	-0.0857879605674138	0.0873190334255801	0.982465760349131	0.325870443174852	0.611846557051823	3020
H3F3B	4764.33717074497	0.109483594033389	0.07766637270879	-1.40966534440713	0.158638522324721	0.453801174510493	3021
H3F3C	28.5944877264961	-0.537331352976276	0.313064468813236	1.71636006798597	0.0860961604673567	0.360616433120089	440093
H6PD	621.377216475482	0.10382592485269	0.121893851758886	-0.851773271207019	0.39433994420197	0.666179402535079	9563
HAAO	107.12907619935	0.0276918191103524	0.199562008786478	-0.138762980382611	0.889637448282481	0.952640301907779	23498
HABP2	0.083676704081746	0.0057864380504014	3.01548678712021	-0.00191890678318224	0.998468934843695	NA	3026
HABP4	351.02251115203	-0.14132375765651	0.174887227477237	0.80808507113479	0.41904161105508	0.686084925783745	22927
HACE1	259.518730480694	0.00350178246802251	0.0887283136459676	-0.0394663475967196	0.968518583330271	0.987447071688312	57531
HACL1	526.91495782637	-0.0583791631621669	0.0908050599467631	0.642906498783143	0.520284772268788	0.755169345482396	26061
HADH	1795.68116994415	0.104661571140262	0.108827353898152	-0.961721179384838	0.336189680528896	0.620267595767983	3033
HADHA	3911.58380163531	0.162391216281021	0.110773852096592	-1.46597065288856	0.142656282098286	0.435639188304376	3030
HADHB	3470.03162105612	0.0902430387022267	0.118270183745997	-0.763024422926721	0.445448830630872	0.703367231729369	3032
HAGH	109.492098455092	0.0867882850137052	0.265969939606477	-0.326308623982527	0.744190864024988	0.886149187323523	3029
HAGHL	69.033908779181	-0.292985382235348	0.23770484324642	1.23255958201752	0.21774012429299	0.517784254002231	84264
HAL	1.79180403782552	-0.369928253458376	0.945360809672224	0.391309063876508	0.695568799948965	0.861385141047624	3034
HAMP	1.19230896238948	-0.531040536702408	0.751230261207856	0.70689449576829	0.479632044785605	0.727519796989896	57817
HAND2	0.91753629802515	-1.51430331860273	0.894438707332193	1.69302078073005	0.0904515117646243	0.365672908477264	9464
HAO2	17.7126838149227	0.739577067523902	0.569293338879867	-1.29911421233047	0.193904736367107	0.49249594436695	51179
HAPLN1	84.2265638579089	1.16006035285199	0.400149604723242	-2.89906659699022	0.0037427538757484	0.0799128701453546	1404
HAPLN2	0.200395627901988	0.275229017686786	2.29712203311631	-0.11981471324508	0.904629926424015	NA	60484
HAPLN4	0.0437908015992344	0.257906162213332	3.01548678712021	-0.085527206855923	0.931842266767963	NA	404037
HARBI1	114.182234318376	0.316201160310648	0.133690669873752	-2.36516998986726	0.0180217967994055	0.181172432493535	283254
HARS	1292.09903602075	0.0507176548768021	0.0923889416426651	-0.548958067654503	0.583034226846177	0.797766457031485	3035
HARS2	288.209435627861	0.13326868939253	0.0626529411063458	-2.12709390874919	0.033412281289084	0.23905370748905	23438
HAS1	13.035085311998	-0.4303575059216	0.288446458066209	1.49198401951886	0.135703334734052	0.427903017895832	3036
HAS2	13.8943444090909	-0.290003920649377	0.379347150674546	0.764481610402765	0.444580291408406	0.702773973685916	3037
HAS3	66.6686566404371	0.335214480457331	0.232633649920536	-1.44095439577136	0.149597566986	0.444167840652006	3038
HAT1	698.330679601966	0.215625672122631	0.0991040404482484	-2.17575056624689	0.0295739168862761	0.227174294462949	8520
HAUS1	18.2450864647794	-0.0164752081176724	0.475961270240298	0.0346145981780295	0.9723870608132	0.988869807561773	115106
HAUS2	152.915149585742	-0.112559286122129	0.109808635039488	1.02504949707872	0.305339833288904	0.594993855150378	55142
HAUS3	293.58102000168	-0.127469492783628	0.132570150382565	0.961524841118325	0.336288341383861	0.620370282967209	79441
HAUS4	715.344685770727	0.123665246476814	0.0600290965264821	-2.06008841766023	0.0393900889353604	0.258277973331095	54930
HAUS5	449.634408823671	-0.144996250412257	0.188920879682444	0.76749722241385	0.442785943998184	0.701878798898641	23354
HAUS6	328.68620865677	0.212017275204212	0.132485459158482	-1.60030600000105	0.109530716464301	0.393301533765453	54801
HAUS7	69.3818506637241	0.379221682145175	0.188273293212439	-2.01420857772578	0.0439876394954221	0.270233200897695	55559
HAUS8	70.0300750141978	-0.29969866260958	0.15824478188917	1.89389286036288	0.0582392323682147	0.308541742983425	93323
HAVCR1	7.86982523379672	-0.2097554094906	0.291201128137927	0.72031111566041	0.471333462318012	0.720466998882648	26762
HAVCR2	18.7116407580037	-0.951982748986203	0.401080486016279	2.37354541588833	0.0176182262184455	0.18000037636494	84868
HAX1	724.790398056376	-0.138701090743245	0.0872297515098021	1.59006632877613	0.111819854763139	0.396594828825298	10456
HBB	4239.28324392477	-0.505648420882876	0.372826809133997	1.35625552802224	0.175017879964173	0.472997519552029	3043
HBEGF	203.670286294327	-0.136314142798629	0.145618196276016	0.936106518860101	0.349218347000238	0.630153534555959	1839
HBQ1	1.73263255534401	-0.159551200540327	0.745916390410377	0.213899577206699	0.830625369943595	0.926388876538691	3049
HBS1L	766.420624471515	0.00633863724194043	0.0749701654434077	-0.0845487962371543	0.932620107908988	0.972600135667973	10767
HBZ	16.9501017109642	-0.9684772869005	0.318393674904091	3.0417604470071	0.00235198993073679	0.0616905577105616	3050
HCAR1	6.05800189609354	0.90065154084219	0.489801568483025	-1.838809017357	0.0659432814828399	0.324896782333145	27198
HCAR2	4.85974671527016	-0.759515605569651	0.440688025957036	1.72347683811064	0.0848023301910639	0.357680268464383	338442
HCCS	170.028833862014	0.0400572540657555	0.0810233099050691	-0.49439172643883	0.621029555922467	0.820418715543728	3052
HCFC1	618.640507686069	0.311719342829	0.225862665791467	-1.3801277946343	0.167547300769515	0.463799338295642	3054
HCFC1R1	72.8426739175864	-0.468772720678429	0.273982287176472	1.71095995113177	0.0870885061909549	0.362114379629371	54985
HCFC2	719.663487015799	-0.0995810300924291	0.0838374710794027	1.18778666400989	0.234917469770418	0.532012467646475	29915
HCK	62.8459257272298	-0.427111991351176	0.259383986264332	1.64663978490914	0.0996321077986668	0.378451022135441	3055
HCLS1	185.097585894722	-0.236098619901043	0.107134071064856	2.20376783551999	0.0275406756983013	0.219297811277142	3059
HCN1	12.3686211955896	0.30853477979664	0.283729010010647	-1.08742768243918	0.27684784264886	0.569573457424797	348980
HCN2	79.1549372694489	-0.0807044435759006	0.267814985356213	0.301344017283267	0.763152178951336	0.894750357085926	610
HCN3	32.1246695870594	-0.109046244830993	0.251814379642819	0.433042167749386	0.66498413581904	0.84433990408858	57657
HCST	1.14026736303738	-1.68716975279363	0.962102622775381	1.75362764101677	0.0794943315482623	0.351666736251221	10870
HDAC1	3613.66395644209	-0.0119222042736347	0.0643259174499584	0.18534060214391	0.852961893751442	0.937439302091902	3065
HDAC10	11.8531939579741	-0.0508631074492449	0.592429483113722	0.0858551252073341	0.931581584629793	0.972378407330166	83933
HDAC11	358.915970704188	0.0426727089504713	0.142114783660987	-0.300269316472146	0.763971735881169	0.894856792937784	79885
HDAC3	882.753096567256	0.00484032659023417	0.0822929023141198	-0.0588182753812497	0.953096852011402	0.980417511916463	8841
HDAC4	633.009554002948	0.126416355642263	0.105702376813642	-1.19596511878953	0.231710171316254	0.528733091458923	9759
HDAC5	544.343007412701	0.0468543022844286	0.0842858204477539	-0.555897801498796	0.578280721257821	0.794657458979047	10014
HDAC6	1049.61163676155	-0.117136839615716	0.102521724281085	1.14255627709265	0.253222867678783	0.549074566230891	10013
HDAC7	2368.36694076801	-0.181801020589987	0.121191610240226	1.50011226214109	0.133585325140867	0.426440966795182	51564
HDAC8	109.900007033006	-0.134308354964675	0.0867765103130469	1.54775012823351	0.121682467955909	0.409902842821371	55869
HDAC9	189.076976975608	-0.0403019375335974	0.129568611989366	0.311047073166956	0.755764836088983	0.891186000783578	9734
HDC	9.62314276799438	0.401654535459939	0.445944786223228	-0.900682209700466	0.367757310276477	0.64595969293175	3067
HDDC2	324.819348980503	-0.115908450502082	0.0754794223042597	1.53562980430417	0.124629200091449	0.413865771272587	51020
HDDC3	556.988400378561	0.295162154858627	0.0974599717960936	-3.02854750949618	0.00245732435591545	0.0631895920827742	374659
HDGF	573.117711962158	0.157967170898452	0.130214388651063	-1.21313145601565	0.225079565176922	0.523878316754158	3068
HDGFL1	0.472664899569975	-0.429325109583064	1.19049406330681	0.360627677882356	0.718377795789622	NA	154150
HDGFRP2	649.392267189509	-0.296094494114706	0.178035709822008	1.66311856430785	0.0962887045210381	0.374309041072621	84717
HDGFRP3	148.300114640782	-0.0683457258618312	0.234542565886528	0.29140009449243	0.77074534228597	0.898177964166615	50810
HDHD1	138.40605740052	0.141342344697586	0.130357240092432	-1.08426923274354	0.27824544280272	0.571139550067166	8226
HDHD2	629.46503426253	0.236193830360258	0.0877084339323536	-2.6929431956615	0.00708243346163645	0.110935054416468	84064
HDHD3	174.39528932923	0.114167220980325	0.0952166138691776	-1.1990262659118	0.230517732574957	0.52737702478088	81932
HDLBP	7656.8192913385	-0.0272815305835617	0.103540460718945	0.263486663997139	0.792175501096696	0.907591723459236	3069
HDX	7.27388528028312	1.27694115899228	0.528375071293437	-2.41673240916986	0.0156605251727981	0.168183105738077	139324
HEATR1	968.450906587825	0.0703716455058384	0.0576611843204387	-1.22043357824155	0.222300554786115	0.521702912533675	55127
HEATR2	150.277034585826	0.0971896135274486	0.140500325376812	-0.691739419583498	0.489100986896787	0.734952794246032	54919
HEATR3	480.390790507764	0.158792588515739	0.203327833421752	-0.780968280847044	0.434821150585353	0.695840950434033	55027
HEATR4	19.7434233438009	0.375628183762141	0.28085650365759	-1.33743808268757	0.181079680542242	0.478785826888268	399671
HEATR5A	874.975826422566	0.259864569419042	0.163710301755203	-1.58734402559235	0.112434749201217	0.397642483936443	25938
HEATR5B	1050.40006401634	0.109994191654259	0.121327668677323	-0.906587861230514	0.364624783295492	0.643670719997647	54497
HEATR6	380.695644584474	-0.0160785892444995	0.0967246839244944	0.166230465607423	0.867975584886153	0.942667906755379	63897
HEBP1	1077.32660590823	0.0300967837658351	0.117278187042391	-0.256627293828787	0.797466503026596	0.911160317456276	50865
HEBP2	127.157007061934	-0.226896661325293	0.155483698660753	1.45929549708201	0.144483794232354	0.437279895396383	23593
HECA	737.76312309864	0.0654732411085236	0.0693090097117445	-0.944656998863874	0.344834017130101	0.627231815801139	51696
HECTD1	4015.8639598252	0.0940107937063785	0.126868364165173	-0.741010529496411	0.458687055997358	0.711660515144966	25831
HECTD2	444.358917786191	-0.204391698346251	0.124361219035994	1.64353244468514	0.100272818209132	0.379269972596994	143279
HECTD3	955.462713319925	0.186551438431295	0.13029631466513	-1.431747620113	0.152216062680952	0.447335446989738	79654
HECTD4	1387.68357028035	-0.0221007386930072	0.0862726767786536	0.256173095796137	0.797817182073048	0.911300018021294	283450
HECW1	0.577894326293502	0.1450253416596	1.02668816463146	-0.141255491838321	0.887668109349563	NA	23072
HECW2	814.112427630367	-0.209472271321057	0.159672454665292	1.31188733686193	0.189558150769849	0.487531802996228	57520
HEG1	1754.6613463395	-0.135732450577407	0.21787826059611	0.622973812100602	0.533301731136924	0.764144892072037	57493
HELB	52.520912141422	0.132997572394306	0.214907729450197	-0.618858952791306	0.536009281444868	0.766653767016029	92797
HELLS	334.961668094064	-0.110092532636425	0.111044370084775	0.99142831421689	0.321476480191346	0.60877129210296	3070
HELQ	271.025259623847	-0.10845008205215	0.0910140872943677	1.1915746811962	0.233428057553778	0.530683830381804	113510
HELZ	1528.83170359948	0.00559610298553999	0.0841239189690001	-0.0665221384610264	0.946962132801983	0.977719884372815	9931
HELZ2	246.984113101359	-0.453595385654688	0.229186719012873	1.97915214113785	0.0477988794342768	0.282183576559582	85441
HEMGN	27.8658610331281	0.677526928889227	0.29427396932757	-2.30236785957456	0.0213144359034987	0.196725561320456	55363
HEMK1	504.437835581161	0.0349543844600318	0.146053541654661	-0.239325825748754	0.810852941131874	0.91825924145729	51409
HENMT1	61.0329042564304	-0.271268474506595	0.210513814691042	1.28860177135985	0.197536567297885	0.496803089232791	113802
HEPACAM	2.33480625484383	0.001541305031732	0.776561966975131	-0.00198478047764264	0.998416375340049	0.999451393847578	220296
HEPACAM2	45.4749437337975	0.0800384066922407	0.181059906134513	-0.442054833679072	0.658449527044717	0.840303686937994	253012
HEPH	174.743636857104	-0.481463868907422	0.172708188925669	2.78773040179721	0.00530786954540909	0.0953565704384453	9843
HERC1	1359.66106346412	-0.0621402003598918	0.067397614698506	0.921994059253692	0.35653167443024	0.63670784047173	8925
HERC2	2284.25457342533	0.060550453532174	0.0755200439511731	-0.801779903244262	0.422680285700315	0.688087268332103	8924
HERC3	246.636888594469	0.17715753568258	0.212183441177486	-0.834926301032101	0.403759205157186	0.674078111906024	8916
HERC4	640.879260605442	0.021941218197996	0.104777610658995	-0.209407506622813	0.834130133233868	0.927697270991579	26091
HERC5	382.446201688589	0.347324488757427	0.0931291094076531	-3.7294943650442	0.000191864396762929	0.0130671315137917	51191
HERPUD1	2750.73039111157	-0.361960013348211	0.243432350280896	1.48690185561017	0.13704073410951	0.429475050887927	9709
HERPUD2	1101.57583252426	-0.0171445093820366	0.0322327482624203	0.531897225841742	0.594797178781725	0.805306813806209	64224
HES1	627.546388422557	-0.0142045852116818	0.0896571207600093	0.158432315149893	0.87411615152849	0.944961292074608	3280
HES2	2.59804289096327	0.45224167922115	0.6600089907675	-0.685205331362614	0.493214360091929	0.737169769951034	54626
HES5	3.40880849881757	-0.440162741515533	0.545675016188232	0.80663898558203	0.419874505952539	0.686513614742301	388585
HES7	4.08948740984008	-0.382327175844969	0.537001863032782	0.711966200053256	0.476485706531218	0.725312103241463	84667
HESX1	9.07152137321743	0.516870694747621	0.337340088890522	-1.53219469541126	0.125474397164354	0.41544495145581	8820
HEXA	1556.33301236322	-0.159424303800607	0.119858393344161	1.3301054632264	0.183483525773694	0.481292545629613	3073
HEXB	516.120871833648	-0.380141378567928	0.200616792795477	1.89486320297958	0.0581105272467417	0.308379077428275	3074
HEXDC	282.137285160709	-0.212879472489481	0.164018999553792	1.29789520158404	0.194323349171459	0.49277154721778	284004
HEXIM1	569.330221554836	-0.373923728644264	0.160195509638984	2.33417109809718	0.0195867646272713	0.189891576957672	10614
HEY1	339.083060728981	-0.376758894131865	0.134011455746252	2.81139319048403	0.00493274652372138	0.0919377278439336	23462
HEY2	21.708642916233	-0.0630980457813633	0.196427093419965	0.321228831943557	0.748036984278426	0.888044950027798	23493
HEYL	1361.6530030379	-0.212198162506617	0.190272398692486	1.11523354918948	0.264750352855634	0.559217781707323	26508
HFE	564.168311478008	0.0451603769391784	0.143762352033783	-0.314132151431176	0.753420671273564	0.890193404786028	3077
HFE2	5.63126773372271	-2.41070489580799	1.23969075387494	1.94460181966573	0.0518229201386505	0.293345309116877	148738
HFM1	169.35248634397	0.158420716212506	0.174879738509868	-0.905883766538035	0.364997377469485	0.643777010316028	164045
HGD	21.5801540255064	-1.19357953042635	0.427607416276146	2.79129754301441	0.00524971884544447	0.0952609359300402	3081
HGF	29.9577317566397	0.122273273780306	0.248466900405465	-0.492110915300076	0.622640936306233	0.821054835439621	3082
HGFAC	1.84975046922259	0.760374512853965	0.712274597716985	-1.06753001622008	0.28573256681726	0.578063024615438	3083
HGS	860.314574180175	-0.0402504969364226	0.0963128496918722	0.417914090022189	0.676009930383857	0.850154237269421	9146
HGSNAT	1059.5626582666	0.270197158189915	0.12801980790307	-2.11058868635777	0.0348076809543808	0.243400681264129	138050
HHAT	168.183278481466	0.396233125375769	0.212242506457853	-1.86688864539231	0.0619171398301424	0.316465428172866	55733
HHATL	7.82607677074106	0.962905276812831	0.563762271598855	-1.70799878835806	0.0876365672985973	0.363080160783907	57467
HHEX	10100.4177381178	-0.325267854665986	0.156345343376543	2.08044478742554	0.0374847548770743	0.252453349139437	3087
HHIPL1	21.5585446451865	0.937838301377593	0.273113998250194	-3.4338712310105	0.000595026794480265	0.0269932595508563	84439
HHLA2	83.8393993091466	0.0121426705463815	0.187840246765579	-0.0646436041022417	0.948457766239089	0.978413987208854	11148
HIAT1	1076.8403613	0.0567497383680318	0.0440396586510274	-1.28860531862247	0.197535333452882	0.496803089232791	64645
HIATL1	853.34750841993	0.110176899171144	0.0778173512199326	-1.41583975095419	0.156822428179484	0.452373595064433	84641
HIBADH	1650.27636517979	0.178644518755278	0.0739459214520795	-2.41588062258509	0.0156972068074784	0.168183105738077	11112
HIBCH	1050.73723083371	0.0116444643554034	0.0672944024253489	-0.173037636649212	0.86262184405138	0.940887851374958	26275
HIC1	337.378415816197	-0.0354428967986898	0.113798135924741	0.311454106964719	0.755455426354717	0.891186000783578	3090
HIC2	178.280888772468	0.165257583142102	0.0791710921555744	-2.08734752347946	0.0368567318508849	0.250500744144151	23119
HID1	614.80632118189	-0.255276182942678	0.133582425145876	1.91100126131045	0.0560044188051279	0.302365174282476	283987
HIF1A	5109.85938329122	0.387043167329819	0.170053955409036	-2.27600214531237	0.0228458812132878	0.203441161964747	3091
HIF1AN	573.28432637756	-0.00619808558337725	0.0761837521460839	0.0813570532925747	0.935158002350309	0.974030279367399	55662
HIF3A	83.9060897595367	0.410865688036563	0.34840427155937	-1.17927856107398	0.238287272244377	0.535441150996477	64344
HIGD1A	370.911660765745	-0.198427500892015	0.131334651008405	1.51085413764351	0.130825617890605	0.422307085184577	25994
HIGD1B	2.72253025214006	-1.72831744416671	0.779834096636268	2.21626298673222	0.0266734963629407	0.217752930210831	51751
HIGD1C	35.6305766716361	0.203692001522606	0.488468858333082	-0.417000998216576	0.67667767757627	0.850601797652455	613227
HIGD2A	99.7802820254215	-0.0958051690397827	0.282276208762	0.33940220984249	0.734306754072071	0.880233110491018	192286
HILPDA	176.562925568119	-0.280823854037077	0.116269539761013	2.41528309662443	0.0157229839613487	0.168183105738077	29923
HINFP	185.83224711441	0.202808284158408	0.111894276437898	-1.81249917882054	0.0699091007062816	0.334432288850771	25988
HINT1	1051.30481054039	-0.126980174601166	0.0833562253636243	1.52334362607281	0.127672757935758	0.417934712663247	3094
HINT2	1183.80685287846	-0.231411477879411	0.145956524813826	1.58548223982851	0.112856808974473	0.397964391656258	84681
HINT3	198.709149566909	0.100334086313025	0.152439365696371	-0.658190132546675	0.510415964573558	0.748070781767565	135114
HIP1	664.338887240709	-0.168670331918312	0.124599247059141	1.35370265791616	0.175831259830093	0.47349514556612	3092
HIP1R	970.897802894587	-0.00509276948936789	0.0841823468631959	0.0604968818182761	0.951759899251691	0.979740852476445	9026
HIPK1	5482.44130948714	0.0750645831499747	0.107096334392386	-0.700907118584922	0.483360981653186	0.730477511795204	204851
HIPK2	1145.72962284307	0.300127824557934	0.176298641966124	-1.70238307686796	0.0886835803405188	0.364189293301185	28996
HIPK3	3403.50757820499	0.0160062972161208	0.0567728017254089	-0.281936010372324	0.77799257680858	0.900704587854685	10114
HIPK4	76.1205145405094	-0.0652946855166438	0.108690803464719	0.600737904544414	0.548014568496229	0.773774901157541	147746
HIRA	601.145416707755	0.106132224683621	0.107377898443552	-0.988399160553644	0.322957198475824	0.610036679144614	7290
HIRIP3	1696.22579628123	-0.0806644163035978	0.0560387226967874	1.43944066569922	0.150025709628255	0.444615631586509	8479
HIST1H1A	32.4260055754288	-0.451803388475617	0.209987220265366	2.15157564305419	0.031430792205038	0.233121135398395	3024
HIST1H1B	14.4318319780794	-0.153353820200775	0.317808739007963	0.48253493808719	0.629425985238812	0.823914035699808	3009
HIST1H1C	1856.36774223632	0.0825464532094607	0.153701587664889	-0.537056607309966	0.591228513091471	0.80245228254097	3006
HIST1H1D	10.1301088460213	-0.315072884126252	0.604559681955604	0.521160926754275	0.602254670897189	0.81008991960899	3007
HIST1H1E	12.3664874254485	-0.0895402523878834	0.3511783765601	0.254970859154136	0.798745606553508	0.911606338618743	3008
HIST1H2AL	26.2484776163734	-0.581564336385769	0.286813342000771	2.02767532475601	0.0425933956372213	0.267294058306708	8332
HIST1H2BA	0	NA	NA	NA	NA	NA	255626
HIST1H2BE	606.200721626453	-0.233459216358562	0.17594106507261	1.32691714843385	0.184536091071692	0.482442488184166	8344
HIST1H4E	0.899617572973064	-0.549945156968819	1.1860533637676	0.463676571197328	0.642879485311124	0.830721020098827	8367
HIST1H4I	38.4219477308101	-0.885663389979964	0.406592782943871	2.17825654348181	0.0293869425369548	0.226582593820476	8294
HIST1H4K	215.763657069386	-0.0849589752826765	0.209202234575296	0.406109310711488	0.684662284895914	0.854406411929798	8362
HIST2H2AA3	46.6107037354509	-0.536120730596031	0.395809922401691	1.35449037594349	0.175579981760525	0.473353918310098	8337
HIST2H2AB	5.44630078767507	-0.28654941406502	0.442864726349309	0.647035984164167	0.517608654701232	0.753103626093795	317772
HIST2H3C	29.9438821659599	-0.0117621357801127	0.23295986192288	0.050489967168707	0.959731944248561	0.9834550132421	126961
HIST3H2A	19.635424367089	-0.36142041498557	0.345242743652035	1.04685883086899	0.295164692005486	0.587051831538535	92815
HIST4H4	20.7024947270404	-0.301345044405832	0.229936376609136	1.31055837640723	0.190007009548001	0.487846766782263	121504
HIVEP1	665.724948129211	0.123619906790155	0.0910156610420797	-1.3582267642159	0.174391740486704	0.472268678104222	3096
HIVEP2	1181.70934638897	-0.0252097296144761	0.0756020910589905	0.333452808796063	0.738792506087846	0.88342167706663	3097
HIVEP3	69.6632928429216	-0.267191538284178	0.143206138575884	1.86578271672758	0.0620717713535319	0.316465428172866	59269
HJURP	4.49119605714758	-0.117434774505481	0.548548148872962	0.214082892717368	0.830482416173492	0.926356269814809	55355
HK1	2610.23922464847	0.223914203729343	0.063616278167061	-3.51976271138226	0.000431933038524811	0.0223335699417882	3098
HK2	84.2386449736636	0.0891182564392916	0.404189172610955	-0.220486501069812	0.82549228430365	0.923286687344119	3099
HK3	2.2988248505161	0.417706051254992	0.528973736864777	-0.78965366736491	0.429730056872164	0.692184406070453	3101
HKDC1	204.88630112209	-0.385030193469632	0.220786234671584	1.74390488629129	0.0811756764635695	0.353148464615034	80201
HLA-A	2341.72164075774	0.250490808559051	0.145068122135437	-1.72671159502009	0.0842194722189835	0.357494315421861	3105
HLA-C	1524.18382066263	-0.946285509750313	0.443748784876557	2.13248022755387	0.0329673882431857	0.237556215182915	3107
HLA-DMA	573.882396137675	-0.0459464224764697	0.192072994326736	0.239213339894677	0.810940159168575	0.91825924145729	3108
HLA-DMB	88.6561381368189	-0.679790723616856	0.234749438571597	2.89581405499091	0.0037817641014399	0.0802863033394919	3109
HLA-DOA	137.842588128992	0.335600641556953	0.225495336471348	-1.48828196098678	0.13667655018181	0.429102988004122	3111
HLA-DOB	35.8176127909974	0.116733266842087	0.502716435749234	-0.232204993791601	0.816378799269252	0.920043659933139	3112
HLA-DQA1	378.4157619839	-0.521223174559214	0.529355965266628	0.98463644269444	0.324802682295999	0.610740810062836	3117
HLA-DQB1	350.382527891472	-1.19979165101602	0.483231328785128	2.48285154448154	0.0130335392767214	0.151877822137719	3119
HLA-DRA	1130.05087828305	-0.38637224016048	0.195936834093159	1.97192244096778	0.0486184610775756	0.284681877722876	3122
HLA-DRB1	255.869220597446	-1.06973690633289	0.294978637883651	3.62648940956472	0.000287300596823923	0.0171264397098426	3123
HLA-E	101.189257268123	-0.142133717381224	0.184944276433545	0.768521849511227	0.442177214908817	0.70158914455286	3133
HLCS	430.423387143522	0.0576306088605848	0.279749659399252	-0.206007789193894	0.836784826910681	0.929118189049274	3141
HLF	512.488789324556	0.183354964449454	0.156310504880116	-1.17301754344713	0.240788770576353	0.537212929838304	3131
HLTF	840.228104300665	0.367615036684693	0.195258760357724	-1.88270700895163	0.0597400850701347	0.311583525447311	6596
HLX	347.620122008126	-0.538762686888626	0.221263807672689	2.43493363218989	0.014894521305511	0.163932025354256	3142
HM13	1020.70043861035	-0.185395908065129	0.0970343909637832	1.91062061835711	0.0560533527460885	0.302403016722166	81502
HMBOX1	85.2083294302186	0.107105450656265	0.374884646103712	-0.28570242011628	0.775106050945261	0.899597320344065	79618
HMBS	822.646687967856	0.105485151192864	0.0748645433950639	-1.40901348501137	0.158831180741555	0.453812361532514	3145
HMCN1	237.663048149027	0.0262066182878897	0.213972595223215	-0.122476517427622	0.902521642346132	0.958958327501311	83872
HMG20A	285.049873574615	0.329040818088962	0.184520984733775	-1.78321624807985	0.0745511085505485	0.344695014569892	10363
HMG20B	407.584661780643	-0.0878391229342196	0.0874320668900923	1.00465568364796	0.315062674363006	0.603186248037836	10362
HMGB1	3098.44380842042	0.057089948721405	0.0815567753317827	-0.700002525714832	0.483925727118759	0.730853490307288	3146
HMGB2	241.863134246913	0.0213262178655911	0.142657911877683	-0.149492009134948	0.881165414305359	0.949161216641644	3148
HMGB3	107.030403578189	0.445905380235444	0.193169631832915	-2.30836170263624	0.0209790272048832	0.19527887492285	3149
HMGCL	822.557061887984	-0.0939027529701288	0.109140063764929	0.86038755825158	0.38957544185556	0.66211302123095	3155
HMGCLL1	195.121288639263	0.139330233320627	0.210253600086638	-0.662677039837674	0.507537417787588	0.746618117943524	54511
HMGCR	570.483069697666	0.159788724780836	0.125276784125542	-1.27548552508107	0.202137444303766	0.501381494416459	3156
HMGCS1	1169.00799432755	0.128556381264911	0.123717236734229	-1.03911455394916	0.29875146300651	0.589843633675782	3157
HMGCS2	8.30013084566968	-0.542925608440504	0.578415563750939	0.938642807119007	0.347914166750466	0.629106263417175	3158
HMGN1	2322.69610209025	0.135854071283727	0.0751427867480499	-1.80794560812921	0.0706149664319165	0.336344275513091	3150
HMGN2	1090.4591501635	0.367814617529844	0.20972275684277	-1.75381357305729	0.0794624565515612	0.351666736251221	3151
HMGN3	244.033515078104	0.66273347635485	0.261597194180211	-2.53341202084263	0.0112958092157068	0.140114654983479	9324
HMGN4	54.4215254943403	-0.260390497259692	0.272924217692378	0.954076188113092	0.340045078358906	0.623312143879598	10473
HMGN5	1470.88018933901	0.0848357089086536	0.0664974594393141	-1.27577368555073	0.202035532199816	0.50130545646895	79366
HMGXB3	1008.50006683466	-0.178611870460801	0.0774136732448867	2.30723931540865	0.0210414824629138	0.195331033468465	22993
HMGXB4	261.151760934543	0.217343928568854	0.207390301204873	-1.04799466178579	0.294641066363413	0.586517458722036	10042
HMHA1	601.439055383028	-0.0307511714104223	0.231802010056312	0.132661366495277	0.89446119780826	0.954683134032403	23526
HMMR	19.2212638742397	0.0418498658681011	0.243530789121712	-0.171846303373104	0.86355836213593	0.941339952559539	3161
HMOX1	754.874482132065	-0.686995839899724	0.176901991051461	3.8834828020668	0.000102970818282051	0.00900276984567799	3162
HMOX2	675.366827457044	-0.0987639437317439	0.0841906167147503	1.17309918356306	0.240756033887138	0.537212929838304	3163
HMP19	1.83849795199849	-0.015687288091975	0.726304950962979	0.0215987624360482	0.982768020735411	0.993335507413936	51617
HMX2	0	NA	NA	NA	NA	NA	3167
HMX3	0.0415216331758512	0.25790769266923	3.01548678712021	-0.0855277143878756	0.93184186329445	NA	340784
HN1	132.346322804175	-0.346471078719982	0.218504331044902	1.5856485638666	0.112819053225695	0.397938670293622	51155
HN1L	672.076937714342	0.0690103314498385	0.156234920526612	-0.441708749985146	0.658699977099898	0.840474603718656	90861
HNF1A	4.17256987799039	0.24110572836924	0.672422040559052	-0.358563095535631	0.719921958802318	0.873455810479615	6927
HNF1B	8.96927448357963	-0.131597777562612	0.5533633962349	0.237814388262771	0.81202505856502	0.918433023081388	6928
HNF4A	0.379870070135708	-0.437584279936182	2.1366824715752	0.204796120040048	0.83773141852744	NA	3172
HNF4G	1.25666779604213	0.0465351605213417	0.703299174208838	-0.0661669489000757	0.947244910046077	0.977814316445417	3174
HNMT	370.390959937696	0.0946268832412926	0.0684350952980816	-1.38272450457076	0.166749355258802	0.462521292618878	3176
HNRNPA0	619.37022066042	0.218077484728845	0.128844522197355	-1.69256310636791	0.090538658587292	0.365672908477264	10949
HNRNPA1	6196.76580861434	0.0413839330217627	0.0402245766496869	-1.02882209009115	0.303563284349352	0.593848246464385	3178
HNRNPA2B1	13978.5879580758	-0.0984385367089163	0.0899018350884839	1.09495581054636	0.273535996431731	0.567257937555894	3181
HNRNPA3	10308.0327161424	-0.0150821410375919	0.0412252830529329	0.365846876496314	0.714479338647745	0.870530315821991	220988
HNRNPAB	854.894904742539	-0.131813994765456	0.0633583189083879	2.08045284402274	0.0374840165982436	0.252453349139437	3182
HNRNPC	6127.80782636396	0.0112536589882735	0.0671313614234154	-0.167636388562026	0.866869342342563	0.942314818589062	3183
HNRNPD	2309.28320042344	-0.0739877098124054	0.0935760118528058	0.790669620850987	0.429136808135996	0.69190073807308	3184
HNRNPDL	3227.02644578577	-0.0436599748160615	0.105431522455681	0.414107411134222	0.678795445457193	0.851948456608054	9987
HNRNPF	4783.76309300626	0.0299960388776627	0.0581880736148984	-0.515501493934705	0.606202625916356	0.812362199857813	3185
HNRNPH1	1950.94399541432	0.159715848193339	0.0864534625639064	-1.84741991190089	0.0646863055321541	0.322002982611061	3187
HNRNPH2	721.142573462356	0.237806937858709	0.203980707260719	-1.1658305388399	0.243682967362674	0.539995466539775	3188
HNRNPH3	1430.24360083331	-0.201974536496817	0.141070937550896	1.43172321672526	0.152223049304909	0.447335446989738	3189
HNRNPK	9139.24306103174	0.0202106769227455	0.0435627454474055	-0.463944058510877	0.642687825730621	0.830721020098827	3190
HNRNPL	558.018732193036	-0.110569909338609	0.239012635040974	0.462611147396678	0.643643116875198	0.830815641020187	3191
HNRNPLL	646.649274906263	-0.163604902899405	0.0754127356345514	2.16945986009885	0.0300477886213321	0.228468320761246	92906
HNRNPM	2892.69765735953	0.183444083058908	0.106478567704966	-1.72282635851377	0.084919930645398	0.357680268464383	4670
HNRNPR	1981.09865996566	0.164295691841523	0.0710953899894755	-2.31091906051637	0.0208373260341328	0.194814818774077	10236
HNRNPU	6643.95216456625	0.012754503927791	0.0325653130432332	-0.391659183833372	0.695310051962422	0.86121257058555	3192
HNRNPUL1	3401.83234412485	0.180689795244512	0.0802536383764475	-2.25148415573318	0.0243548893025528	0.209382379665451	11100
HNRNPUL2	2493.41489166104	0.118090693732619	0.105350574805087	-1.12093070162267	0.262317361178646	0.557154041867366	221092
HOGA1	62.8161471844252	-0.115608740438181	0.226252654417975	0.510971863448761	0.609370758865071	0.813717145943435	112817
HOMER1	246.317796257288	0.303823696785099	0.135002902650764	-2.250497513902	0.0244173811451844	0.209455638310452	9456
HOMER2	130.883835370408	0.238807277674185	0.354054637739102	-0.674492725753135	0.499998108877253	0.741503790957123	9455
HOMER3	58.8058041956141	0.06548540827347	0.189241194529943	-0.346042036122893	0.729311123724148	0.877937536019916	9454
HOMEZ	255.396701256732	0.191053074061322	0.0923811830805698	-2.06809512165151	0.0386310793484041	0.255755828673739	57594
HOOK1	977.615186338592	0.462120315428804	0.207448634614461	-2.22763729579443	0.0259047115098988	0.214798582420372	51361
HOOK2	1005.45558509737	-0.048572503424748	0.0994801294206405	0.488263371867608	0.62536330225422	0.821785277578672	29911
HOOK3	345.867210388403	0.151542898639087	0.123512967231605	-1.22693917922741	0.219845451471397	0.519882094754645	84376
HOPX	654.568211123674	-0.856954323195088	0.350936906281016	2.4419042507569	0.0146100209678629	0.162001662169401	84525
HORMAD2	11.8878351797592	0.00907474736959785	0.445834251401679	-0.0203545316248523	0.983760554834419	0.993577594150354	150280
HOXA1	3.73572676117305	-0.720987879973082	0.440257702509269	1.63764966714671	0.10149479589588	0.381665729089186	3198
HOXA10	0.653495679476193	-0.0586185911616691	1.0408108105181	0.0563201213604703	0.955086789746447	0.981225637617413	3206
HOXA11	0.0424021512847906	0.285922874007534	3.01548678712021	-0.0948181485088154	0.924459271392858	NA	3207
HOXA13	0.090287010159414	0.00578643805040131	3.01548678712021	-0.00191890678318222	0.998468934843695	NA	3209
HOXA2	21.3368679649134	-0.0554270169742367	0.253762756816877	0.218420613290525	0.827101406157119	0.924408012184269	3199
HOXA3	35.9877818023713	0.0434953902829367	0.334475155147842	-0.130040720853276	0.8965342096244	0.955764300032634	3200
HOXA4	72.7941836555485	-0.171889551310473	0.249111500755143	0.690010500476359	0.490187584008178	0.735120945176576	3201
HOXA5	66.5500100473491	-0.645346329644681	0.309297754793049	2.08648889183332	0.0369343603767232	0.250500744144151	3202
HOXA6	12.0158924751986	-0.688541336937837	0.277509523197333	2.4811448955149	0.0130961125817414	0.152209678874855	3203
HOXA7	19.6655492666218	-0.365918723315104	0.23761205625683	1.53998382522977	0.123564296155044	0.411957138047763	3204
HOXA9	8.29077488200363	-1.44977497996537	0.385460576516048	3.76114982514952	0.000169134078894952	0.0123813261713681	3205
HOXB13	0	NA	NA	NA	NA	NA	10481
HOXB2	68.7948701569512	-0.133063495965193	0.173229118930316	0.76813584683023	0.442406482158062	0.701644229508817	3212
HOXB3	197.159945377185	-0.817293302544699	0.331518513823515	2.46530214291377	0.0136897758651412	0.155502918606715	3213
HOXB5	2.28348300742301	-0.217121511751966	0.65941343464539	0.329264616619051	0.741955686174133	0.884729106360394	3215
HOXB9	160.273688509127	-0.0490706232072511	0.197226743214327	0.248803090329013	0.803513100528326	0.914298784368326	3219
HOXC13	0	NA	NA	NA	NA	NA	3229
HOXC4	15.2871393151347	-0.569965178413944	0.295321151228461	1.92998427658512	0.0536087859910215	0.297372853895776	3221
HOXC5	3.99039955832084	0.039814576724719	0.398006465829326	-0.100034999787648	0.920316538984838	0.967321412852115	3222
HOXC6	1.62068220803115	-1.79138422656037	0.868179925713322	2.06337899956454	0.0390766336027885	0.257517348813018	3223
HOXC8	4.82368043220671	-0.873819575139559	0.444607620167971	1.96537246664696	0.0493711438071378	0.286014787421625	3224
HOXC9	0	NA	NA	NA	NA	NA	3225
HOXD1	0.13202149458851	0.79015671060868	3.01548678712021	-0.262032887686197	0.793296087069878	NA	3231
HOXD10	7.36213347087994	-0.588157362095442	0.789453099270115	0.745018751131917	0.456260384339909	0.710046630515428	3236
HOXD3	130.312375522148	-0.730651722898269	0.24243549873894	3.01379841936865	0.0025799916722786	0.0649545547369826	3232
HOXD4	10.3882494436648	-0.618642208359165	0.275844166216995	2.24272355237161	0.024914646878465	0.210750584417537	3233
HOXD8	116.715231861115	-0.517158787536006	0.230178172221878	2.24677597594917	0.0246543478565465	0.209948923131869	3234
HOXD9	52.0166425725613	-0.653181016131657	0.328148607603275	1.99050369557362	0.0465354773031411	0.278623582186759	3235
HP	250.247810155508	0.548572633536988	0.260787219090748	-2.10352576115357	0.0354198358233111	0.245694675637821	3240
HP1BP3	1390.54049673649	0.284562617569233	0.135680907591539	-2.09729299884915	0.0359676462492007	0.247104741268991	50809
HPCA	6.43355596218475	-0.365254040384274	0.359786503397395	1.01519661503489	0.310012113837711	0.599262503690863	3208
HPCAL1	106.826392212628	-0.289306665043998	0.130698546069521	2.21354157138144	0.0268603304846018	0.217752930210831	3241
HPCAL4	164.828509483794	-0.145506787016462	0.0885020352510774	1.64410667623251	0.100154169155741	0.379048853132957	51440
HPD	1.92005671964737	0.224612638771618	0.815269900021257	-0.275507091290579	0.782926678489968	0.903054310697712	3242
HPGD	769.502048842737	0.185397286487383	0.311822386600989	-0.594560539762076	0.552137263591427	0.776934467866751	3248
HPGDS	23.8021490368	0.0469109995795448	0.397355302401295	-0.118058068675698	0.906021647385005	0.960625333321776	27306
HPN	1982.29448591165	-0.0982037639442061	0.179658383417587	0.546613868365648	0.58464403923361	0.798507030071619	3249
HPRT1	443.761658357883	-0.0328300264139603	0.0879110086229297	0.373446135224949	0.708816428009241	0.867072482867914	3251
HPS1	646.433547304344	-0.105052042923191	0.0696787817388235	1.50766187785769	0.131641087100101	0.423612385122921	3257
HPS3	569.449101558544	0.117021947930861	0.0533357179891107	-2.19406342209085	0.0282308504156042	0.221544896024897	84343
HPS4	613.075828977253	0.0418693624274283	0.0966481639369448	-0.433214255935009	0.664859123076186	0.84433990408858	89781
HPS5	741.666765628605	0.0184549287639203	0.142964260273304	-0.129087708554853	0.897288247783648	0.956148966994066	11234
HPS6	178.241934541907	0.0561227895418037	0.115163219665768	-0.487332585044827	0.626022659480177	0.821822084417239	79803
HPSE	13.8124370290647	-0.514460316798941	0.330595666897285	1.55616170540669	0.119669644968798	0.407823614407358	10855
HPSE2	3.90871327945507	-0.0151578836771373	0.429575521360445	0.0352857249154538	0.971851906110363	0.988642239443487	60495
HPX	18.6897891552046	-0.517172007920864	0.408779246184368	1.26516209604146	0.205813226883632	0.505837269874479	3263
HR	192.998099060332	-0.23989018441869	0.230275347575841	1.04175365250369	0.297525907137183	0.589193892017138	55806
HRAS	679.269733031819	-0.158526023233725	0.0806870478081711	1.96470223586085	0.0494487110271132	0.286014787421625	3265
HRASLS	459.495757408559	-0.0468024627523846	0.170376413604657	0.274700363519715	0.783546451853482	0.903212226472891	57110
HRASLS5	6.22611116059225	-0.316493184555782	0.382060785416494	0.828384373996314	0.407452853103914	0.677090777871969	117245
HRCT1	611.885927608111	-0.265364591855133	0.151190392424302	1.75516835163978	0.0792305155930706	0.35166365693634	646962
HRG	0.796835905710865	-1.21647300163986	2.08933924529337	0.582228570290919	NA	NA	3273
HRH1	5.73475816993032	0.125998463331249	0.357565270532451	-0.352378918521992	0.724554109955516	0.875558518195533	3269
HRH2	47.843097068201	0.21818429182829	0.263344237137212	-0.82851363751168	0.407379674883225	0.677090777871969	3274
HRH3	0.218640619616611	1.24199133527994	2.81813009156167	-0.440714691986307	0.659419558947957	NA	11255
HRH4	0.629033447340985	0.709419832976679	1.16630463685563	-0.608262893380311	0.543013127295771	0.771039880403809	59340
HRNR	0.281959195491399	-0.720087933044978	1.82691017118686	0.394156179324992	0.693465736085478	NA	388697
HRSP12	226.78880437707	0.185707300685946	0.0792722598932824	-2.34265177927245	0.0191472442583208	0.187393585936591	10247
HS1BP3	256.509323801659	0.113784412470719	0.0813060270970954	-1.39945852150466	0.161675528340667	0.457230184638789	64342
HS2ST1	506.188246767328	0.167305005196165	0.11466694403568	-1.45905174855018	0.144550865242158	0.437279895396383	9653
HS3ST1	951.891027485178	0.123821219481833	0.239238278006044	-0.517564415334512	0.604762214895299	0.811034648329421	9957
HS3ST2	8.10771980547594	-0.145678847862878	0.35658519268916	0.408538691032715	0.682878231017886	0.853656963662394	9956
HS3ST3B1	93.8574375948466	-0.0542934120752146	0.272636554149924	0.199142085860425	0.842151600718236	0.931702056878917	9953
HS3ST4	10.5725014726439	-0.799364476353743	0.544243439759207	1.46876272262907	0.141897158228016	0.435030075452638	9951
HS3ST5	2.01105691653409	0.741255780871076	0.657916054066679	-1.12667228028449	0.259881066492928	0.554838577064819	222537
HS3ST6	6.38561003124018	-0.596900939294571	0.640385018188772	0.932096976570144	0.351286410407	0.632192833898625	64711
HS6ST1	572.132798084964	-0.00850173221438867	0.0705712736102113	0.120470154206747	0.904110720922972	0.95979845905032	9394
HS6ST2	23.2014235649173	0.277355508403781	0.277729820674199	-0.998652243142237	0.317963182796849	0.605536221125722	90161
HS6ST3	24.371060387622	0.348591726190687	0.266681484773935	-1.30714633783514	0.191163016381187	0.489168760698189	266722
HSBP1	2510.12530402719	-0.127716204744803	0.0696181889848772	1.83452351471749	0.0665763205282554	0.3267375375497	3281
HSBP1L1	417.591449571085	-0.156395502221816	0.127695495110614	1.22475348160358	0.220668116799898	0.520228942745541	440498
HSCB	508.169395043197	-0.108541051402969	0.177804960729192	0.610450073821526	0.541563706385329	0.770549169377134	150274
HSD11B1	53.1159210529672	-0.71366535708074	0.187780998297473	3.80051956029219	0.000144393019080936	0.0111989983508687	3290
HSD11B2	91.1631010993133	-0.535311999415901	0.263311262775619	2.03300076788613	0.0420524454226729	0.265840743938422	3291
HSD17B1	58.9911864505255	-0.41843640920167	0.247336075512765	1.69177265521897	0.0906893292607482	0.365672908477264	3292
HSD17B10	1114.24997422801	-0.0268332319403803	0.0857776507738351	0.312823115325575	0.754415052656158	0.890924267247018	3028
HSD17B11	252.648551757292	0.0450234076009795	0.161125124974199	-0.27943132772241	0.77991383212949	0.901814439107088	51170
HSD17B12	1707.58942263951	0.141482530769067	0.093123453627239	-1.51930072670418	0.128686816906901	0.419249327167785	51144
HSD17B13	19.4374936716793	-0.398114221962986	0.568634117651384	0.700123699237934	0.483850056643615	0.730853490307288	345275
HSD17B14	244.243650258592	0.170706502229266	0.185131924479902	-0.922080309535152	0.356486686884874	0.63670784047173	51171
HSD17B2	38.9976147456169	0.865001739345606	0.357030286934052	-2.42276851853015	0.0154027378790307	0.166691595381018	3294
HSD17B4	1814.54817032111	0.204819284670935	0.0717209038063636	-2.85578225873893	0.00429309442885028	0.0860991837273495	3295
HSD17B6	0.829380710389608	-0.669442523993094	1.32296188273955	0.506017998498063	0.612844014619535	0.815429602923945	8630
HSD17B7	239.447623912241	-0.0127527438397888	0.108586413310294	0.117443273527663	0.906508794002916	0.960788763668068	51478
HSD17B8	1718.01226002967	0.0322204103262202	0.0780561123020277	-0.412785230726681	0.679763973205782	0.852409462226057	7923
HSD3B1	13.1196588071206	-0.339745785139562	0.35923268290237	0.945754106766217	0.344274018302471	0.626857615891692	3283
HSD3B7	673.408585036337	-0.199046543915323	0.129139405177049	1.54133080946464	0.123236294144225	0.411529347065878	80270
HSDL1	335.059591944038	0.352429597493485	0.262689781974675	-1.34161898054893	0.179719568738199	0.477637585328589	83693
HSDL2	808.935994548506	0.191574807226859	0.0975015457304256	-1.96483866785588	0.0494329131831781	0.286014787421625	84263
HSF1	1313.46914157633	-0.0276510396763207	0.0772559315612128	0.357914779066663	0.720407090317335	0.873474045230221	3297
HSF2	432.167683301108	-0.111626760644137	0.110363335511876	1.01144787013188	0.311802119477974	0.600634485330636	3298
HSF2BP	44.6571351398323	-0.226210239161987	0.255874600832921	0.884066798445913	0.376660154757304	0.652776080664459	11077
HSF4	6.03034494394335	-0.300125258445105	0.460408051907952	0.651867961911987	0.514486354395445	0.75067678536531	3299
HSFY1	7.73387047745058	0.158325128244064	0.277161067888781	-0.571238700478656	0.567837847936167	0.787652978590791	86614
HSH2D	3.06826570761524	-0.890903457997034	0.649510842286436	1.37165294248336	0.170171504146708	0.466443875892155	84941
HSP90AA1	10006.1788170816	0.18749368875134	0.144738363352689	-1.29539732527214	0.195183200269851	0.493903225034499	3320
HSP90AB1	21817.7817562113	0.0631094536832059	0.0793516138228784	-0.79531405402886	0.426430840355435	0.690115694746187	3326
HSP90B1	44467.9972145446	-0.0732738894666892	0.214899083935175	0.340968831159803	0.733127046324819	0.879865823198774	7184
HSPA12A	495.582431869797	-0.259459558790033	0.192910673956256	1.34497253816483	0.178634103123407	0.476690654987667	259217
HSPA12B	208.668002254278	-0.119952141766455	0.118157599885851	1.01518769746794	0.310016363860038	0.599262503690863	116835
HSPA13	878.034823022282	0.152537419100916	0.172714348547656	-0.88317745678685	0.377140399612108	0.653136543193789	6782
HSPA14	100.275960895963	0.0396228130289195	0.172073599942447	-0.230266659395585	0.817884566477113	0.920846230859192	51182
HSPA1A	1131.95254856413	-0.133332856182643	0.189811748225875	0.702447859149255	0.482399907648791	0.729772040790917	3303
HSPA2	5136.80764405937	0.120737464676858	0.148968411438449	-0.810490381893775	0.417658390714185	0.68483063701328	3306
HSPA4	3887.74354111216	0.10008934114272	0.0773633048155093	-1.29375731015377	0.195749262628615	0.49432463779066	3308
HSPA4L	625.937505599266	0.0575326785641752	0.0826928167661891	-0.695739736703452	0.486591835421567	0.73257919200496	22824
HSPA5	30978.5833015887	-0.148567082226133	0.280471025576146	0.529705633303638	0.596316041572227	0.806385871431977	3309
HSPA8	21602.1992188847	0.123662661684648	0.183614714260219	-0.673489933434167	0.500635650888576	0.741648172080365	3312
HSPA9	4757.63630711489	0.249642808141556	0.12690555020448	-1.96715437377886	0.0491654162819777	0.285992054549923	3313
HSPB1	635.395952117481	-0.194391560620061	0.221974362548239	0.87573879428448	0.381172050288558	0.656447325031206	3315
HSPB11	310.977745675343	-0.308242945999698	0.11516137435773	2.67661746587177	0.00743694912625655	0.113529553540081	51668
HSPB3	43.3827951550698	-0.264934561549047	0.287986749067513	0.919953999296467	0.357596798444771	0.638214946723279	8988
HSPB6	255.639295221219	-0.256746732167516	0.330239063979059	0.777457182302929	0.436889086917675	0.697571883550015	126393
HSPB7	111.439923654138	1.11563598992267	0.684017633683415	-1.63100472120141	0.102889323315227	0.384031404436085	27129
HSPB8	1166.11682250991	0.00921359709636671	0.11380982704346	-0.0809560767792779	0.935476883449002	0.974030279367399	26353
HSPB9	7.90871412719612	-0.261623692954836	0.381203513491705	0.686309762883463	0.492517793822865	0.737116059102464	94086
HSPBAP1	397.02812277572	-0.177597049006445	0.107417783752409	1.6533300427776	0.0982637119088389	0.376559828390339	79663
HSPBP1	287.189708155528	-0.0512053492662952	0.0886149410858349	0.577841034918663	0.563371448046292	0.785388143555837	23640
HSPD1	5828.8646848567	0.188080348343564	0.0943978802814867	-1.99242131054982	0.0463248510724376	0.277756567568988	3329
HSPE1	1523.2918760639	-0.00917453074460043	0.0909337220509331	0.100892502117769	0.919635795180163	0.966958161900075	3336
HSPG2	5451.03091352927	-0.386231138623419	0.214874561699541	1.79747260712735	0.0722606230723923	0.339725817084189	3339
HSPH1	643.848611230224	0.220302160521409	0.245003212913247	-0.899180700129903	0.368556418654882	0.646969444574753	10808
HTATIP2	2217.05138441517	-0.102939921201171	0.119069896312282	0.864533558769484	0.387294853420265	0.660296823570604	10553
HTATSF1	807.092995492217	0.0705143531092651	0.066050868638683	-1.06757646890306	0.285711602791521	0.578063024615438	27336
HTR1A	0.178563208532547	-0.283977465586406	3.01401133493231	0.0942191100262678	0.924935104695139	NA	3350
HTR1D	5.04565573903716	0.103258905656832	0.472916523409726	-0.218344888675777	0.827160401965887	0.924408012184269	3352
HTR1E	6.40243964024324	0.75882105589745	0.462025101535591	-1.64238058359908	0.10051115623352	0.379673720823451	3354
HTR1F	1.94178428298865	-1.06959674321166	0.730011396721586	1.46517814381409	0.14287232099632	0.436022022994059	3355
HTR2A	3.66499810839102	-0.700339161966871	0.497558187090671	1.40755228260217	0.159263685504163	0.454777895305433	3356
HTR2B	1.56624029238994	-0.777659200345734	0.684772135047415	1.13564667798857	0.256104465013531	0.551616089314248	3357
HTR2C	4.8622972094085	-0.181398506926963	0.878746713049148	0.206428660538065	0.836456085040618	0.928851934631357	3358
HTR3A	1.10531531335162	0.402085640908533	0.950811941970863	-0.422886612125507	0.672377991082401	0.847729846124341	3359
HTR3B	9.92400107361793	0.45027372877761	0.421012788186509	-1.06950131067786	0.28484383857468	0.577339776727536	9177
HTR3E	7.39058573738406	0.17485630409385	0.53928530760874	-0.324237099781532	0.745758536368409	0.886833917040342	285242
HTR5A	0	NA	NA	NA	NA	NA	3361
HTR6	0.457025575644003	-0.93578197811705	1.33513468984992	0.700889569592592	0.483371934242926	NA	3362
HTR7	1.34012733387385	0.53410737681643	0.831103991081907	-0.642648071177164	0.520452483380679	0.755260791193006	3363
HTRA1	588.915701095276	-0.168793671088831	0.228727369330481	0.737968838547462	0.460533385416249	0.713241771235794	5654
HTRA2	66.9885051693061	0.200686235018318	0.160447468520489	-1.2507909091298	0.211010772475646	0.511669960282545	27429
HTRA3	102.30981154841	-0.477498693012494	0.258235331438328	1.84908350980831	0.0644457551197357	0.321622383217524	94031
HTRA4	82.9395381358088	-0.173950493739954	0.239918194306322	0.725040859209944	0.468426964394233	0.718756596094703	203100
HTT	2141.30543797302	-0.0737261587345142	0.0899139326064776	0.819963676343557	0.412236814605529	0.68104996421202	3064
HUNK	22.3245416846897	0.0698588765557015	0.241453022427391	-0.289326991451139	0.77233115896322	0.898592571917366	30811
HUS1	269.8416780537	-0.267704343586483	0.0833266599254684	3.21270939967991	0.00131489257779421	0.044632094887669	3364
HUWE1	3061.31493182327	-0.0262307161398335	0.0477770570488077	0.549023271003003	0.582989479859989	0.797766457031485	10075
HVCN1	809.091916022178	-0.0801324308583148	0.128549594854663	0.623358097307981	0.533049227476714	0.76406422691923	84329
HYAL1	21.139333358222	0.0021128473302797	0.22099231185069	-0.00956072775829058	0.992371759144888	0.99693279926352	3373
HYAL2	397.673027219749	-0.387933997619857	0.0954827009095989	4.06287205875277	4.8472600317595e-05	0.00529746766804262	8692
HYAL3	14.6281491357834	-0.0635399675374771	0.222548210196551	0.285511024695995	0.775252659273526	0.899662748257185	8372
HYDIN	47.5157246359566	0.250326088048522	0.172606054260686	-1.45027408870871	0.146982101718688	0.440058798590345	54768
HYKK	15.4684299510071	0.325836901651111	0.245095713410984	-1.32942717404746	0.183707077571698	0.481496784347624	123688
HYLS1	324.633720080354	-0.292475391504346	0.158443798555641	1.84592514298776	0.0649030753537612	0.322562778406254	219844
HYOU1	7998.27164445198	-0.168544844213676	0.216244820129146	0.779416793026615	0.435734234734813	0.696340837433032	10525
HYPK	649.655996653524	-0.306938646509141	0.117644246928238	2.60904085430008	0.0090796401604014	0.126423313630902	25764
IAH1	243.739250169571	0.0927783240533424	0.249636574387889	-0.371653569917932	0.71015079839845	0.867791974245143	285148
IARS	691.977147096226	0.0836014133724587	0.105793744721487	-0.79023021250026	0.429393334713069	0.69190073807308	3376
IARS2	602.232687649176	-0.216169691539759	0.0971710126095698	2.22463145885206	0.0261059889646961	0.21565091689409	55699
IBA57	144.461898038753	0.119320628415777	0.0895474074961541	-1.33248557107476	0.182700679745877	0.48039920413322	200205
IBSP	1.19025940119299	-0.0239338221897366	1.12646516118883	0.0212468374649755	0.983048751808703	0.993447376083527	3381
IBTK	726.71922730382	0.199363061854613	0.0864856228639155	-2.30515842116682	0.0211577025644997	0.195654669954163	25998
ICA1	954.290318938455	-0.0665716827889693	0.0921509475332347	0.722419948692985	0.470036325779526	0.719671411133034	3382
ICA1L	131.352619969589	-0.200376940719775	0.136782077792274	1.46493564035546	0.142938477868587	0.436065740832077	130026
ICAM1	365.748756230389	-0.170006010503189	0.157111891502682	1.08206965670887	0.279221577482574	0.572115867466456	3383
ICAM2	391.542467642763	-0.498462478479743	0.18368416239448	2.71369328733549	0.00665377392011719	0.106652602857345	3384
ICAM4	0	NA	NA	NA	NA	NA	3386
ICAM5	0.774262030075132	-0.735077342831285	1.05726647105351	0.695262133962144	0.486891039886455	0.732800223411789	7087
ICK	736.406663129734	0.306433662250989	0.114273097795372	-2.6815905769853	0.00732730754031527	0.112459083869908	22858
ICMT	1133.5998864626	0.0151145815733582	0.0697387061371353	-0.21673160301593	0.828417517680794	0.924996032790904	23463
ICOS	0.806032907604608	-0.5818596927095	0.946307119751337	0.614874051526101	0.538637900494399	0.768508589905271	29851
ICOSLG	216.543419668733	0.101855356063355	0.131735926283595	-0.773178273663067	0.439416882318487	0.699145427801826	23308
ICT1	492.200175435427	-0.00878120166071011	0.0770716473609677	0.11393556465172	0.909288872609791	0.962145503927027	3396
ID1	1923.72578558566	-0.222886632557816	0.174164049447661	1.27975109251693	0.200632689337131	0.499889895385002	3397
ID2	1643.05251035851	0.144904877800796	0.120212654358669	-1.20540452728425	0.228047174613717	0.525192934383379	3398
IDE	691.105385869143	-0.0741846327427799	0.0781075460171927	0.949775489380381	0.342226342694804	0.624299092022666	3416
IDH1	1261.71572166854	0.164898712093072	0.112478587080079	-1.46604537249097	0.142635926390084	0.435639188304376	3417
IDH2	4461.5234930086	0.0297962768078837	0.0715446906218278	-0.416470831712467	0.677065506894811	0.850601797652455	3418
IDH3B	2047.40074854259	-0.0322974418069162	0.0550408290612346	0.586790612673808	0.557344342206002	0.781202916638191	3420
IDH3G	2797.0746572317	-0.0855063865278878	0.122175396929693	0.699865837776596	0.484011093744243	0.73087539126018	3421
IDI1	1275.40812529248	0.153062536314507	0.104962400580422	-1.45826062921675	0.144768717814093	0.437646259811731	3422
IDNK	289.275125634843	-0.275669325460433	0.172252965922947	1.60037491362411	0.109515436877531	0.393301533765453	414328
IDO2	24.0800159816656	-1.28504501161202	0.456469271591158	2.81518404761972	0.00487493062569195	0.091450909240874	169355
IDS	1976.58113969029	0.00587135643756915	0.0680107415249853	-0.0863298400505188	0.931204218088237	0.972306671586697	3423
IDUA	226.371261838877	0.116845738719258	0.195867896606416	-0.596553803577379	0.550805321932462	0.775968513105244	3425
IER2	757.462423296166	-0.338073442763194	0.155192552528259	2.17841279916853	0.02937531784603	0.226582593820476	9592
IER3	33.0087394341787	-0.64902332434435	0.281418255641612	2.30625878504088	0.0210961766178496	0.19558704620122	8870
IER3IP1	353.093008586749	0.111722159451137	0.0810399813637177	-1.37860544352439	0.168016437283759	0.464330483573852	51124
IER5	246.147128516717	-0.373023791645582	0.137433281136385	2.71421731738619	0.00664325704564332	0.106602476240768	51278
IER5L	57.8634973073037	-0.106092643918143	0.171621871074589	0.618176711708459	0.536458859537151	0.766883467923139	389792
IFFO1	252.709686305458	-0.289167416527194	0.189832878538945	1.52327362231864	0.127690263572647	0.417934712663247	25900
IFFO2	55.5066574673392	0.241896955770509	0.184556500560637	-1.310693229638	0.18996142696656	0.487846766782263	126917
IFI16	20.5950131409955	-1.07740057469005	0.381696242366337	2.82266487092111	0.00476263269634559	0.0910009791754722	3428
IFI27L2	13.5365389365419	-0.0858602447662317	0.267312792088373	0.321197665459446	0.74806060118798	0.888044950027798	83982
IFI30	854.806502546702	-0.327056673722648	0.189204473730985	1.72858848035309	0.0838827728148407	0.357094615467025	10437
IFI35	190.759049822163	-0.448422649645271	0.251680728060201	1.78171230312879	0.074796159539679	0.345283007206211	3430
IFIH1	255.531120092171	-0.0667484599140431	0.109807186701581	0.607869684298927	0.543273907473515	0.771232964890074	64135
IFIT1B	252.084436043803	-0.336327070943272	0.314646008626867	1.06890620482053	0.285111935777776	0.577347667817265	439996
IFIT3	11.520372591788	-0.447692096851324	0.331015870381688	1.35247925223374	0.176222051625032	0.474287185959461	3437
IFIT5	9.88236592724893	-0.00328254304866096	0.310490932042515	0.0105721060098833	0.991564836972057	0.99674687047306	24138
IFITM10	2.01995894182355	-0.571033408131184	0.721846894823407	0.791072749950503	0.428901539760549	0.691708620747421	402778
IFITM2	35.2559020449786	-0.293166127043994	0.230254092611033	1.27322873491434	0.202936886743931	0.502439079452777	10581
IFITM3	717.573481812369	-0.593809409819873	0.260119730392172	2.28283109829696	0.0224403193686334	0.201948875366129	10410
IFITM5	11.6879211207946	-0.600243957532344	0.607265985116948	0.988436652543198	0.322938844412829	0.610036679144614	387733
IFLTD1	0.983209837297542	-0.0885015257596305	0.959882171340156	0.0922004058436335	0.926538815603279	0.970377151459074	160492
IFNAR1	157.153335404653	0.272578904626705	0.145223130816539	-1.87696617676598	0.0605227297327945	0.313245109358073	3454
IFNAR2	176.716599802391	0.133578567939553	0.108986836528431	-1.22563946431004	0.220334379920316	0.520217953510894	3455
IFNGR1	1144.66923994569	0.209878914186383	0.0677720856953884	-3.09683422065118	0.00195599227687736	0.0553464736222788	3459
IFNGR2	503.445831445713	-0.168962444449651	0.0851382592964352	1.98456540979251	0.0471928439761709	0.280397021087414	3460
IFNL3	0.326350005332312	-0.365834100502966	1.56658695175194	0.233523010065831	0.815355303962238	NA	282617
IFNL4	2.71192250281661	-0.839410382276824	0.700974864467236	1.19748998833903	0.23111562750092	0.527961051833456	101180976
IFNLR1	4.30701821677942	0.149993777897129	0.674326723001346	-0.222434871377372	0.823975368248709	0.923021328028877	163702
IFRD1	580.19716043616	0.0988530307633745	0.070153154498131	-1.4091031468301	0.158804670503447	0.453812361532514	3475
IFRD2	831.994576054564	0.098241840000402	0.0553823260716507	-1.77388432319188	0.0760822863497962	0.347550051577631	7866
IFT122	931.48036756818	-0.0376118786310549	0.130126253796131	0.28904143117792	0.772549672510004	0.898701844660053	55764
IFT140	780.349734850683	-0.0788078231605387	0.0989774206022732	0.796220215489518	0.425904049573633	0.689959777557466	9742
IFT172	2050.85508902776	-0.127759232748122	0.0861465452046036	1.48304534377653	0.138062363917605	0.430032049354089	26160
IFT20	595.16854037175	-0.366292384908097	0.157834388017444	2.32073877884973	0.0203009464432235	0.192754478422522	90410
IFT27	171.213848827123	0.012543733048152	0.156436774488822	-0.0801840429728902	0.936090881156935	0.974047929618243	11020
IFT43	399.689363559787	0.087548227492149	0.0731213293542529	-1.19730081858881	0.231189325491441	0.527962198755664	112752
IFT46	1243.47270598741	0.0391960429329927	0.052480608285972	-0.746867161283833	0.455143750086977	0.709510919623155	56912
IFT52	350.498981336413	-0.0607009454294137	0.0903803284008011	0.671616783247666	0.501827690933275	0.742494304862005	51098
IFT57	284.339925980876	0.202986611391263	0.085111465576839	-2.3849502533593	0.0170814310089308	0.177726443415844	55081
IFT74	320.062374105705	0.152027885283565	0.10954334358418	-1.3878331654788	0.165187853166031	0.460244115914424	80173
IFT80	84.7860597112503	0.112973620882544	0.140621255173873	-0.803389364878423	0.421749720098881	0.687708993121562	57560
IFT88	445.746714530829	0.0766215371309553	0.0789517044682047	-0.970486168057489	0.331804216220335	0.616209299734227	8100
IGBP1	808.868068563863	0.101428704180856	0.0806358284553892	-1.25786150057316	0.208441849181803	0.508709544289747	3476
IGDCC3	11.6088727666567	1.87499925543862	0.511165539361845	-3.6680861894161	0.000244372812484827	0.0153944200563586	9543
IGDCC4	371.566390207648	0.188692433421646	0.340944013221784	-0.553441110869139	0.579961394650691	0.795771845466324	57722
IGF1	22.5156450472917	-0.21334505065441	0.35268611102398	0.604914806639222	0.545235604421655	0.772118271266005	3479
IGF1R	1250.11135518375	-0.0452327613215231	0.0927021241352731	0.48793662220208	0.625594733345946	0.821785277578672	3480
IGF2	204.809760894037	-0.226821966366032	0.211544136166076	1.07222053268336	0.283620990105905	0.576308794561359	3481
IGF2BP2	864.109993716191	-0.690141044849331	0.404438261788417	1.70641877896899	0.0879301366785088	0.363621969543573	10644
IGF2BP3	50.8506821880726	0.0339132172837726	0.147522093840433	-0.229885682889335	0.818180601814186	0.920947595106781	10643
IGF2R	6793.66772428491	-0.157866097586608	0.172001785898414	0.917816618949791	0.358714880150562	0.639498376304004	3482
IGFALS	314.690266777794	-0.0896226282426659	0.131496491858958	0.681559081734246	0.495517795979206	0.737931219654797	3483
IGFBP1	10.254249736961	-0.313740204512866	0.420115008862383	0.746795991322552	0.455186715729398	0.709510919623155	3484
IGFBP2	14702.8709056453	-0.629356168871036	0.309398895470304	2.03412545450228	0.0419389481211611	0.265588790867371	3485
IGFBP4	1792.38734516451	-0.486871430923219	0.171076913720263	2.84592128964478	0.00442831392199732	0.0877511767015567	3487
IGFBP5	976.256169807942	0.172328487587698	0.271917155315573	-0.633753642309556	0.52624161116027	0.759535916217914	3488
IGFL1	0.850130372511306	-0.417910448512837	0.915253359038508	0.456606298557441	0.647954051176712	0.833914155398794	374918
IGFLR1	11.1752241529392	-0.171571574544848	0.280449275122498	0.611773998951885	0.540687294799071	0.769757713882502	79713
IGFN1	296.897807133321	-1.00246585442374	0.440282798952338	2.27686808753176	0.0227941040834181	0.203417347955326	91156
IGHMBP2	367.799709470424	0.0267405684801069	0.112594343174472	-0.237494777501127	0.812272970275961	0.918614759266307	3508
IGIP	1160.14314787235	0.141167768298626	0.0723129218390549	-1.95217901183442	0.0509169551021862	0.290969401534626	492311
IGJ	335.833776504523	-0.319572683911801	0.350439258692129	0.911920328517061	0.361810659433209	0.641571958791213	3512
IGLL5	710.462902932077	-1.06188201365852	0.506249157327072	2.09754820978886	0.0359450741977698	0.247104741268991	100423062
IGLON5	13.7112041525259	0.201864419605155	0.368003427175553	-0.548539509956404	0.583321507830105	0.798008162347756	402665
IGSF1	51.9950439728199	0.0160055753925816	0.191528612125127	-0.0835675422851446	0.933400274142001	0.973132352010733	3547
IGSF10	173.784054727847	0.134135539479096	0.196565877134957	-0.68239483594094	0.494989320237323	0.737435731381997	285313
IGSF11	130.248839136078	0.491716081997452	0.476444518399526	-1.03205318354638	0.302047203792569	0.592580355960547	152404
IGSF21	9.88175952682865	0.340331626077466	0.408009117901171	-0.834127501434666	0.404209139272856	0.674376179659128	84966
IGSF22	18.0044344008444	-0.0567365012903762	0.226415689051948	0.250585555832921	0.802134550260782	0.91330647372234	283284
IGSF3	142.394981286191	-0.0433484721334636	0.271584488165012	0.15961321070416	0.873185771770189	0.944483612773243	3321
IGSF5	21.4706873094638	-0.639679756698039	0.268905126357386	2.3788306506581	0.0173676528941021	0.178451396474585	150084
IGSF6	88.8082699581684	-0.0822587267224342	0.10394633306177	0.791357658317319	0.428735310901956	0.69151784381391	10261
IGSF8	618.034877984896	-0.283245736894379	0.147701021910185	1.91769652796727	0.055149502251709	0.300351654854103	93185
IGSF9	2129.96507700345	-0.201807978350603	0.115536485208574	1.74670345896611	0.0806887900812063	0.353053225875487	57549
IGSF9B	44.8985266632773	0.138728250174896	0.297100530826191	-0.466940431877096	0.640542497006542	0.829410830429618	22997
IHH	0.519999365176331	-1.25688663560574	1.73477605387644	0.724523855858608	0.46874418684523	NA	3549
IK	2556.238188357	-0.0660542104538557	0.0631601103967036	1.04582164342295	0.295643386528784	0.587354170267706	3550
IKBIP	364.81610221799	-0.0496652713020198	0.172437465001719	0.288019029400164	0.773332172244381	0.898906948146612	121457
IKBKAP	779.083290723783	0.152139770334615	0.194815740114722	-0.780941879978605	0.434836678822742	0.695840950434033	8518
IKBKB	1059.91420733392	-0.183661415122167	0.0719330893325486	2.55322573833991	0.0106730297844439	0.136175121666946	3551
IKBKE	462.34863561797	-0.702071231608903	0.249511203771882	2.81378639915015	0.00489617499981497	0.0915992230636007	9641
IKBKG	351.708485234236	-0.0820294202767464	0.0520410008756594	1.5762460155741	0.114969117532054	0.401681881694698	8517
IKZF1	52.5715382680332	-0.174791053155538	0.154300930524542	1.13279325381474	0.257301085134094	0.552190635844159	10320
IKZF2	418.328396414411	0.193810799207588	0.10433323300065	-1.85761328038575	0.0632239512393487	0.319351792919763	22807
IKZF3	0.640407614906458	-1.00486560201344	1.18597845043645	0.847288246800469	0.396834476101463	0.668699235164082	22806
IKZF4	502.169976923187	-0.0957006971607504	0.0923149825874579	1.03667567797118	0.299887030816584	0.590522837368283	64375
IKZF5	79.7955160258053	0.255714635863692	0.352288462814504	-0.725867187987753	0.467920193207191	0.718265961629657	64376
IL10	6.29556502988084	-0.65223333348263	0.402456839599321	1.62062926830112	0.105097171316599	0.386899494168985	3586
IL10RA	28.532550815491	0.0177109756512005	0.216392093983409	-0.081846685454961	0.934768630957642	0.973889017661849	3587
IL10RB	736.706990758045	-0.0170496713557917	0.091829462704478	0.18566667879415	0.852706160396364	0.937357187401558	3588
IL11	6.67918468130251	0.496500067321848	0.371642047044305	-1.33596311631191	0.181561329210707	0.479430302167504	3589
IL11RA	708.718916943755	0.072705926998024	0.111916367207339	-0.649645166406509	0.515921450926797	0.751558401602542	3590
IL12A	0.271365516005379	-0.194737096158553	3.00091575084488	0.0648925569149107	0.948259546826051	NA	3592
IL12RB1	7.09095291999123	-0.675527690923148	0.371950652831866	1.81617557538878	0.0693434435085113	0.333783288639901	3594
IL12RB2	5.80765508235047	0.38230969782974	0.54737087498741	-0.698447278252672	0.48489751817212	0.731195419523227	3595
IL13RA1	1141.24325277631	0.00300533254279785	0.0573173230017347	-0.0524332328414377	0.958183494548955	0.982776757366742	3597
IL13RA2	12.6468709063106	-0.19577010108496	0.356351582204485	0.549373458296086	0.582749184854902	0.797527724192849	3598
IL15	42.3789449866083	-0.338736120459114	0.317316934613776	1.06750092260726	0.28574569725029	0.578063024615438	3600
IL15RA	63.800090560019	-0.127476658089948	0.21672520729702	0.58819488364933	0.556401491174263	0.780650448519736	3601
IL16	7.87103728592353	0.0403712695275716	0.87345812779781	-0.046220039911194	0.963134870003177	0.984983952549684	3603
IL17B	6.42096618014476	-1.49950621602562	0.539680312132725	2.77850828039255	0.00546091214260197	0.0966161836754062	27190
IL17D	12.5467663088129	-0.169013716424692	0.332442176441053	0.508400342682334	0.611172612520135	0.814664376550638	53342
IL17F	10.4392880214682	-0.28146594625148	0.345275699213055	0.815191879686267	0.41496248526915	0.683088632826261	112744
IL17RA	754.938751191619	-0.119180849110072	0.112051794178059	1.06362285391597	0.287499585066536	0.578873511923481	23765
IL17RB	237.995241415768	-0.287325254263434	0.185094322631336	1.55231802995772	0.120586145889288	0.408741654345379	55540
IL17RC	271.106340676337	-0.211154326915434	0.138324196393466	1.52651764782208	0.126880998792627	0.417134295483691	84818
IL17RD	121.985082341084	0.452072632612187	0.210486786807313	-2.14774827184772	0.0317337583508597	0.23392943285417	54756
IL17RE	272.705595176193	-0.335652991739501	0.253295009991672	1.32514648334579	0.185122571366155	0.482576475339385	132014
IL18	4.57742217087805	-0.151870643499225	0.445570266524438	0.340845552114272	0.733219855939309	0.879865823198774	3606
IL18BP	9.26255563484932	0.034134978306955	2.50735457643117	-0.0136139414137193	0.989137981862011	0.995631434760884	10068
IL18R1	12.2903280094051	-0.538901331637397	0.359081280380331	1.5007781276334	0.133412957702866	0.426181484019779	8809
IL1A	14.6756076603905	-1.00532037351651	0.49174950117777	2.04437497365775	0.0409165177113143	0.262860123464467	3552
IL1B	5.808804551563	-0.134717202261285	0.456569705743985	0.295063821726327	0.76794512604064	0.897297025836903	3553
IL1F10	0	NA	NA	NA	NA	NA	84639
IL1R1	991.619496325096	0.074636390665126	0.199058061846284	-0.374947841714452	0.707699257682235	0.866514130989978	3554
IL1R2	90.6343864805819	-0.124836128629017	0.303637978208662	0.411134764384542	0.680973719801805	0.852688113246355	7850
IL1RAP	346.888871474881	-0.0108798474068808	0.16264359278539	0.0668937965557418	0.946666251609627	0.977719884372815	3556
IL1RAPL2	0.774158784480484	0.574174986799914	1.42423845967408	-0.403145261876518	0.686841365189594	0.855793188307573	26280
IL1RL1	2.61816902906621	-0.163270224532994	0.585818309219941	0.278704543650062	0.780471575302058	0.901991027431995	9173
IL1RL2	5.98251724256797	-0.327761323988126	0.373186903086808	0.878276598875937	0.379793631952341	0.655057739663375	8808
IL1RN	7.25963254283312	-0.609838093579797	0.307026030292986	1.98627488684867	0.0470028095567683	0.279997579345293	3557
IL20RA	1230.65889760312	0.204990959076866	0.110702917345691	-1.85172138180192	0.0640658420158836	0.32110253449204	53832
IL20RB	70.6007642593217	0.0238851336812462	0.16548752440258	-0.144331929355236	0.885238366286621	0.950889700078242	53833
IL21R	85.8107892794887	-0.0574118157264792	0.141882560515225	0.404643217023973	0.685739786598566	0.855159246323558	50615
IL22RA1	0.995746843377828	-2.26964596140468	1.43904032191097	1.57719413893192	0.114750861197177	0.401210839464486	58985
IL23A	1.62921463679909	-0.145878618377113	0.816054804095496	0.17876081072619	0.858125518062414	0.93951494182757	51561
IL23R	2.82972624392629	-0.111543620703194	0.640370096091735	0.174186179810643	0.861719146419588	0.940602692197151	149233
IL24	1.7544293986547	-0.879361637956254	0.90783679219581	0.968634060125849	0.332727803147626	0.61689434598254	11009
IL25	9.54208235622479	-0.413006649647871	0.333268843264191	1.23925970877652	0.215249334730304	0.515469273376389	64806
IL27RA	261.136390424934	-0.748364118144286	0.330527112787361	2.26415349661719	0.0235646756327629	0.20615161351015	9466
IL2RA	7.688260007767	-0.128035046772573	0.403640058742726	0.317201040876324	0.751091060168435	0.889401924717685	3559
IL2RB	30.9284261235623	-0.0230564556220548	0.256353103230917	0.0899402243681289	0.928334716240889	0.97092021518408	3560
IL2RG	66.511603958432	-0.698781922114009	0.188818718202194	3.70080852559187	0.00021491360199957	0.014088921605487	3561
IL31RA	0.174040237942068	0.483641027401908	2.9474858032597	-0.16408595653524	0.869663477031214	NA	133396
IL33	394.51222657316	0.464656715048505	0.360198768792364	-1.29000084205273	0.197050365735163	0.496532502374753	90865
IL36B	0.0660846915628322	-0.483402524846755	3.01475290392293	0.160345653608205	0.872608797711026	NA	27177
IL36RN	0.149316569860758	-0.442762269621666	3.01399857329539	0.146901950632832	0.88320941224574	NA	26525
IL37	0.0411268606475643	0.25790769266923	3.01548678712021	-0.0855277143878756	0.93184186329445	NA	27178
IL3RA	29.687605692256	-0.674401401668962	0.274897476723672	2.45328334660152	0.0141558784229607	0.158920390762358	3563
IL4	0.564955715460668	0.478969161246921	1.42636557747124	-0.335796915469643	0.73702401635381	NA	3565
IL4I1	73.2821370603116	-0.0764417219696166	0.199968936898389	0.382267981993919	0.702262601220507	0.864037550977145	259307
IL4R	523.005390358572	0.083929925844535	0.0907703325181115	-0.924640502201403	0.355152937712045	0.635583212930649	3566
IL5	5.21537934705051	0.0382515257379118	0.496964689951917	-0.0769703089803276	0.93864716487726	0.974336887280732	3567
IL5RA	0.127351686413116	-0.755422049628109	3.01417473639805	0.250623177384481	0.802105460552655	NA	3568
IL6R	224.052827266577	0.201151864132924	0.125502991381338	-1.60276549522017	0.108986437412207	0.392666919607518	3570
IL6ST	950.212178806989	-0.0918614451067408	0.204597666033525	0.448985791908733	0.653441906080757	0.837424494902315	3572
IL7	33.3732546802067	-0.349923320928273	0.327410384361261	1.06876060638985	0.285177554337623	0.577399494578884	3574
IL7R	30.6491676624549	-0.452360055022762	0.266777528494618	1.69564527258107	0.0899530785751106	0.365672908477264	3575
IL8	4.70561920108266	-1.64399130285498	0.687623079962372	2.39083205721503	0.0168102403498628	0.176238755295872	3576
IL9R	96.9290755403574	-0.0682806030014494	0.126863061555115	0.538222885089252	0.590423182448324	0.802170355057405	3581
ILDR1	350.782665316195	0.0998502916558424	0.0784137243792982	-1.27337774664104	0.202884030117728	0.502439079452777	286676
ILDR2	28.6977756460071	3.3241557800832	0.614428570787174	-5.4101582155017	6.29690925105151e-08	2.6717415545785e-05	387597
ILF2	3145.77682342316	-0.0923355808488182	0.0730296218143175	1.26435792155117	0.20610158869956	0.505837269874479	3608
ILF3	1234.1493046472	0.198073412396382	0.111305984576098	-1.77953964605526	0.0751513310494541	0.345688566657048	3609
ILK	1605.13211699241	-0.179024784486267	0.0748949147115304	2.39034632959807	0.0168324916036221	0.176343880808898	3611
ILKAP	980.360729841321	-0.380727607425593	0.129917043570249	2.93054396069078	0.00338369113803388	0.0765096055756688	80895
ILVBL	690.256642112354	0.00510388884454588	0.103949358595407	-0.0490997627451585	0.960839792482949	0.98359987050608	10994
IMMP1L	112.724748332113	0.0574806562013549	0.11468413767578	-0.501208426607843	0.616224444449679	0.817439433161478	196294
IMMP2L	34.6835835130087	0.382807309070686	0.212832046169106	-1.79863566582697	0.0720763316986243	0.339725817084189	83943
IMMT	2254.89822568079	0.0760220018744663	0.0489607788840815	-1.55271226494281	0.120491890862895	0.408741654345379	10989
IMP3	377.277809269578	0.0433005698022574	0.0783350134096727	-0.552761376012105	0.58042681964166	0.796010771000151	55272
IMP4	2742.06402091256	0.013978376038917	0.0839327179662186	-0.166542635311095	0.867729933509362	0.942667906755379	92856
IMPA1	256.765504482586	0.130320906224614	0.0845474697244481	-1.54139333382001	0.123221085464545	0.411529347065878	3612
IMPA2	182.473679092801	0.327752635991847	0.154768794795262	-2.1176919832284	0.0342011622502858	0.241763676697681	3613
IMPACT	366.151772095053	0.302981829228956	0.199990316345408	-1.51498249898094	0.129776836194206	0.420426822128367	55364
IMPAD1	1434.81403928344	0.00142465872212286	0.0617864181318752	-0.0230577975742518	0.9816041693846	0.992707220940939	54928
IMPDH1	160.952723429529	0.0424477406845438	0.157680846166364	-0.269200360833672	0.787775502612487	0.905317406252508	3614
IMPDH2	493.746557138264	-0.224189817062729	0.111001775992328	2.01969576665354	0.0434149544925584	0.269262640945793	3615
IMPG2	27.6815987130201	-0.0343731758882995	0.182941595405853	0.187891527960294	0.850961684168936	0.936454804648721	50939
INA	5.6043067210031	0.468849215151822	0.417061378250898	-1.12417317834156	0.260939565635349	0.555560809637918	9118
INADL	950.869479320619	0.23523071652322	0.121366460147329	-1.93818552702013	0.0526005918420911	0.295374129199691	10207
INCA1	114.729773797977	-0.348838554304355	0.199937071344464	1.74474174278243	0.0810298336541774	0.353054431577009	388324
INCENP	41.3606256397026	0.0398713311012926	0.155547557811843	-0.256328878846961	0.797696899866669	0.911274586433051	3619
INF2	4441.15362764688	-0.376062262950422	0.119898318309629	3.13650990482843	0.00170971661657925	0.052034539896144	64423
ING1	200.742506148026	-0.0231886306639134	0.0915397080496192	0.253317725804237	0.800022699509876	0.912196637912657	3621
ING2	131.169593342653	0.121323707912434	0.104800189968683	-1.15766687015252	0.247000008805974	0.543256918285558	3622
ING3	192.776130139101	0.161567472403591	0.203704016287489	-0.793148192893606	0.427691487343581	0.691070496910675	54556
ING4	678.654914346032	0.129347638319422	0.073348264807563	-1.76347236923435	0.0778208534692608	0.349733218737556	51147
ING5	112.212785525109	0.298568525978078	0.153345204239878	-1.94703530154765	0.0515305025778871	0.29266890952307	84289
INHA	176.949232606578	0.676038119788919	0.328936372863885	-2.05522458311008	0.0398573177506445	0.259433802398611	3623
INHBA	17.6127826338231	-0.760696702050632	0.343459838110702	2.21480539394375	0.0267734248397352	0.217752930210831	3624
INHBB	91.7646150549604	0.668542219792804	0.313584458801847	-2.13193671123624	0.0330120497480505	0.237566435041602	3625
INHBE	0.112133685895528	-0.238751353294784	3.01513107932634	0.0791844026058485	0.936885950551529	NA	83729
INIP	197.055788398556	0.0172333281036287	0.079030731810851	-0.218058566696235	0.827383479551231	0.924470147626525	58493
INMT	2253.78166336709	-0.0505284291381135	0.316300584858693	0.15974813692073	0.87307948000944	0.944483612773243	11185
INO80	502.26606731206	0.0530720496688738	0.0635943489958097	-0.834540340563447	0.403976564890559	0.674197816417308	54617
INO80B	532.675184928453	-0.00130121477612128	0.0994147558436855	0.0130887488992806	0.989556987508609	0.995908267182866	83444
INO80C	472.848864569455	-0.0843257861499403	0.114608663843755	0.735771479413639	0.461869780810902	0.714102090886984	125476
INO80D	806.085645698232	-0.0379366598528635	0.0730916159221075	0.519028884151254	0.603740599119643	0.810762401546825	54891
INPP1	1118.08111058135	-0.240302092675351	0.0980289772873582	2.45133734253842	0.0142326496387973	0.159410096032058	3628
INPP4A	2028.82851681219	-0.0372157907893077	0.0787640816795511	0.472496980802986	0.636572096265418	0.827612568558482	3631
INPP4B	427.994193217151	-0.360496840249892	0.18047084679246	1.99753504046258	0.0457670919019846	0.276365034649656	8821
INPP5A	800.314575254546	-0.157534706330806	0.0724489883471456	2.17442244432682	0.0296734240264299	0.227696178194297	3632
INPP5B	1908.11290612817	-0.023739545378185	0.0428815611579733	0.553607301999333	0.579847627634932	0.795771845466324	3633
INPP5D	147.348539782771	-0.331517581580927	0.140006215968118	2.36787759235219	0.0178904539000029	0.181172432493535	3635
INPP5F	476.935309869488	-0.126203581443436	0.0832659716395814	1.51566815300866	0.129603284341312	0.42023577975259	22876
INPP5J	2158.833867723	-0.0377157800208001	0.151721890307536	0.248584959918119	0.80368184361912	0.914401086001627	27124
INPP5K	961.695411334289	-0.00541294826230106	0.0567169542933346	0.0954379220418964	0.92396699609818	0.969110650408052	51763
INPPL1	4535.55435465986	-0.196559467616533	0.101888205066927	1.92916802771646	0.0537100059493451	0.297550132805397	3636
INSC	15.6756455925572	0.409288418788606	0.450048406773583	-0.909431991378023	0.36312214136164	0.642511960172086	387755
INSIG1	318.674425170775	-0.266693169374619	0.19586387497539	1.36162510523254	0.17331622813059	0.471036154297644	3638
INSIG2	211.334285283893	0.0420636322297942	0.200563711285436	-0.209727033670267	0.833880724924848	0.927697270991579	51141
INSL3	1.43987274755804	-1.55734918527615	0.765078890285405	2.03554065476201	0.0417965021959206	0.265406916811071	3640
INSL5	0.542132407472911	-0.479827156555687	1.02406146882653	0.468553081198848	0.639389120865049	NA	10022
INSL6	0.462849380681177	-0.415401128277901	1.32866756439472	0.312644892830766	0.754550467110554	NA	11172
INSM1	5.57270984982749	1.01699888880931	0.716835287458115	-1.41873441026538	0.155976461167115	0.451649222962024	3642
INSM2	0.185347685990754	0.8618040327627	3.01142777989074	-0.286177884961255	0.774741880978688	NA	84684
INSR	650.801101643041	0.264757615515345	0.145060865532667	-1.82514846125554	0.0679786288079576	0.331559834819926	3643
INSRR	57.8944589790425	1.04478669854885	0.488936903979606	-2.13685383542338	0.0326098818083806	0.236873189812537	3645
INTS1	2222.27284015488	-0.0630469821185655	0.0990538835757021	0.636491774402583	0.524455940608948	0.75771671499496	26173
INTS10	586.202283302087	0.0658155944649252	0.0698998543951908	-0.941569836366546	0.346412918907223	0.628359556938096	55174
INTS12	325.879107243299	-0.166916973386499	0.152969318247839	1.09117942930269	0.27519393757986	0.568760421708748	57117
INTS2	274.469918091692	-0.207598460186591	0.129330824382405	1.60517387233815	0.108455545705205	0.391754782295463	57508
INTS3	5397.29281285128	-0.25866924943458	0.160872961773257	1.60791003400038	0.107854883945093	0.391281292675328	65123
INTS4	589.315012995927	0.0444516836173636	0.0576794541761197	-0.770667549689944	0.440904010994171	0.700416392754312	92105
INTS5	381.135226475798	0.192698079349374	0.148048492982895	-1.30158757760295	0.193057408629394	0.491814053521713	80789
INTS6	834.800804780111	-0.0675803309217572	0.117547123538246	0.574921179587764	0.565344605228712	0.786542701806288	26512
INTS7	448.56071400731	-0.0583429188578716	0.105406272900048	0.553505187620053	0.579917529332841	0.795771845466324	25896
INTS8	715.699998099956	0.118209344196825	0.0731146413512833	-1.61676706624166	0.105928570926406	0.388046105684189	55656
INTS9	167.428946042637	-0.184190261288376	0.240371110677228	0.766274535943332	0.443512966470219	0.702241033289362	55756
INTU	92.1209120869045	0.173472452084629	0.156322928956876	-1.10970574337488	0.267125847177005	0.561415715526731	27152
INVS	18.1929770834295	0.0427080064709353	0.563413239910981	-0.0758022769888814	0.939576404564255	0.974780957371013	27130
IP6K1	2036.23427797705	0.0234816528365227	0.0954789534928307	-0.24593538133287	0.805732254452619	0.915451957370519	9807
IP6K2	422.855270684529	-0.0447213627879254	0.10866266502857	0.411561439029375	0.68066090016708	0.852669918044943	51447
IPCEF1	11.8698429284019	-1.12933960101683	0.465622800972284	2.42543878576953	0.01528989406635	0.166093382380396	26034
IPO11	577.102389855412	0.00572191415112558	0.0559301920176713	-0.102304568332569	0.918514929330985	0.966272615075387	51194
IPO13	741.957622503764	-0.0199892322606274	0.0650051687957824	0.307502197608698	0.758461150559771	0.892460078138276	9670
IPO4	122.829229982113	-0.173119464698376	0.126661346622087	1.36679002170175	0.171691131309362	0.468287879723829	79711
IPO5	1676.40401708675	0.218609726592993	0.0794920843838666	-2.75008170042855	0.00595804074111416	0.100409691274898	3843
IPO7	4804.53967790875	0.113152735128963	0.139544584091648	-0.810871563848355	0.417439431898129	0.684705087499989	10527
IPO8	732.328742813295	0.224721565197512	0.177722336042679	-1.26445313628753	0.206067431181827	0.505837269874479	10526
IPO9	163.686578429145	0.124350920796769	0.129793216349547	-0.958069491566325	0.338027718261512	0.621750333245005	55705
IPP	214.859542066279	0.257334341272032	0.1135504482131	-2.2662556187281	0.0234357370476737	0.205647167061886	3652
IPPK	546.621084646878	-0.060321876468533	0.101758907355239	0.592792100822681	0.553320294815505	0.778067898723898	64768
IQCA1	2.32042472327745	-0.566654992598387	0.583212947210329	0.971609075739585	0.331245065731783	0.61617821252905	79781
IQCB1	170.623483833788	0.141610982015351	0.110374742908947	-1.28300169298852	0.199491482947043	0.498518434342687	9657
IQCC	391.391115142702	-0.230496523934272	0.104645461662343	2.20264233415119	0.0276199676319769	0.219364933657339	55721
IQCD	42.2560749136384	-0.108877593445982	0.221811842422627	0.490855638079651	0.623528555142024	0.821245106533407	115811
IQCE	774.749471543775	-0.153624590262134	0.0914285181011234	1.68026993604139	0.0929048076536268	0.369124926774097	23288
IQCF2	0	NA	NA	NA	NA	NA	389123
IQCF5	0	NA	NA	NA	NA	NA	389124
IQCG	25.8188521726621	0.270584710331322	0.214270572917492	-1.26281787856849	0.206654637985145	0.506576008083893	84223
IQCH	0.91247669699106	0.706669197882792	0.932913866581084	-0.757486005082734	0.448758747205462	0.705513697382955	64799
IQCK	21.443675294911	0.0343433002859152	0.492574395853647	-0.0697220573684045	0.944414885260725	0.976920201833588	124152
IQGAP1	6518.58200377531	0.0789132538709308	0.0983949618176165	-0.802005025594739	0.422550051168143	0.688087268332103	8826
IQGAP2	894.57271070189	0.365298170877189	0.177488988437716	-2.05814554521155	0.0395761640782129	0.258362630554902	10788
IQGAP3	358.494514063127	-0.676396786043378	0.201417976719904	3.35817486134314	0.000784589632340252	0.0322464103593746	128239
IQSEC1	619.058369377174	0.120725518208471	0.125105254232862	-0.964991590071521	0.334549024101148	0.618942848695475	9922
IQSEC2	257.881792759075	-0.0384197116959996	0.159809852924378	0.240408904663594	0.810013275684072	0.918146579321004	23096
IQUB	1.14203703907061	1.14659444066286	0.930062395617022	-1.23281453595615	0.217644966846418	0.517682818091745	154865
IRAK1	1361.96254870732	-0.229523052261291	0.110033596830714	2.0859361038103	0.0369844113525794	0.250604564665246	3654
IRAK1BP1	88.1274759288295	-0.120181914369651	0.090807129775996	1.32348544289548	0.185673994146418	0.483577006599787	134728
IRAK2	205.180009211664	0.0600150962942368	0.146679514549723	-0.409157996455547	0.682423717018782	0.853613361276207	3656
IRAK3	517.011449079754	-0.037979756685475	0.0904610588277655	0.419846475131217	0.674597611119771	0.849340647409131	11213
IRAK4	88.3462947165291	0.43345852332867	0.243922059428417	-1.77703699429397	0.0755621533203405	0.346410925420491	51135
IREB2	310.688303006885	0.234314032316554	0.199875004006231	-1.1723028273673	0.241075496867927	0.537769463092115	3658
IRF1	1144.55621118601	-0.203051755827432	0.169265707973433	1.1996036188222	0.230293320451721	0.527013743692499	3659
IRF2	440.697707401843	-0.0090072691667118	0.118086141987371	0.0762771059763738	0.939198639555042	0.974599307597543	3660
IRF2BP1	793.449826665248	0.103628674776886	0.0810192816624324	-1.27906188070954	0.200875265762647	0.50022899773726	26145
IRF2BP2	1300.1403294935	-0.0688196428451982	0.0743086640109416	0.926132151091625	0.354377307301184	0.634667540052996	359948
IRF2BPL	1506.38223541363	0.210462201340168	0.121844704833901	-1.72729870885297	0.0841140309608841	0.357494315421861	64207
IRF3	440.545930354836	-0.133443482623943	0.164320480587675	0.812092820972142	0.416738372239556	0.68446809128544	3661
IRF4	27.1152957923079	-0.312342203643108	0.311803553350163	1.00172753096351	0.316475206153348	0.604561969995763	3662
IRF5	140.53399850472	-0.227480568484063	0.155668175282685	1.4613171129614	0.143928435650321	0.436875717202146	3663
IRF6	409.380112015205	-0.00675554418801804	0.0763349116001727	0.088498749083542	0.929480278526256	0.971461011013249	3664
IRF8	123.602704037152	-0.0561520257283401	0.241533179352916	0.2324816237619	0.816163958380116	0.919986034035908	3394
IRG1	20.6303959555175	-0.252744033813556	0.318871925324198	0.792619273573836	0.427999676038563	0.691114485513058	730249
IRGC	4.93352450986691	-0.394949775667381	0.396268301448666	0.996672643821207	0.318923432358874	0.606484238756804	56269
IRGM	59.2234482974553	-0.0521533355958981	0.295048794147164	0.176761731044002	0.859695549851748	0.94004153734263	345611
IRGQ	108.312774929185	0.283526780922468	0.226691390314295	-1.25071702339191	0.211037737367625	0.511669960282545	126298
IRS1	183.420244392614	0.151345254876365	0.183281190308791	-0.825754430235749	0.408943408978366	0.677927372877148	3667
IRS2	489.182745503317	0.192199110658806	0.223629028221482	-0.859455108253891	0.390089477092017	0.662284429390306	8660
IRS4	0.395947160416888	1.18646462166605	1.7442037588246	-0.68023280861727	0.49635706146201	NA	8471
IRX2	5.29220027912399	0.211606460085156	0.494891100786157	-0.427581865483152	0.668955571125929	0.845632060030025	153572
IRX3	77.360051601164	1.46556010400977	0.343625412066892	-4.26499336936255	1.99908138494098e-05	0.00262170436901441	79191
IRX4	2.72146994751237	-0.328556988481996	0.564999124945998	0.581517694409525	0.560891596288392	0.783764065869658	50805
IRX6	0.122909262204539	0.257904121578923	3.01548678712021	-0.0855265301378495	0.931842804739674	NA	79190
ISCA1	1582.57053855405	0.129636201921711	0.144813214120817	-0.895195944021764	0.370682352545068	0.648727843966414	81689
ISCA2	124.052841129509	-0.097132137538038	0.091702814709461	1.05920562902871	0.289506142029674	0.581106943776273	122961
ISCU	994.477152929259	-0.0833740758989334	0.100853247489616	0.826687072297971	0.408414450596046	0.677905535443936	23479
ISG15	45.7555260867057	-0.223791532857998	2.52343504402301	0.0886852758061158	0.929332034626751	0.971461011013249	9636
ISG20	53.5312746463951	-0.106587288014727	0.247903917029725	0.429954029334465	0.667229081833966	0.845004541702818	3669
ISG20L2	371.140059686804	0.0313006293227114	0.101648586792355	-0.307929803162454	0.758135747291276	0.892342138009822	81875
ISL1	4.70877528151037	0.106614519846027	0.683913118555775	-0.155888982026205	0.876120530201492	0.946309880854053	3670
ISL2	0.135670636772549	-0.70175698775043	3.0144336681281	0.232798948329889	0.815917529602799	NA	64843
ISLR	218.723872464275	-0.247165521197834	0.16706930129725	1.47941913492579	0.139028329124523	0.431189165553359	3671
ISLR2	13.7514776256866	-0.795427795933678	0.562688634315243	1.41361980218716	0.157473563886186	0.453074118991248	57611
ISM1	86.0428498756026	0.405130534026731	0.505023311578668	-0.802201650375944	0.422436321873858	0.688087268332103	140862
ISM2	13.7421595205006	0.123680079796805	0.540078425050384	-0.229003926208062	0.818865864538499	0.921176321313504	145501
ISOC1	370.833048234739	0.297289182038133	0.107238232896017	-2.77223126500414	0.00556734675764954	0.097547808547566	51015
ISOC2	336.587223065405	0.283343342490485	0.140844946756623	-2.011739498046	0.0442474046431733	0.270930840145339	79763
ISPD	225.455896700042	0.062106821442056	0.156731174754125	-0.396263356919817	0.691910756324485	0.858919591320628	729920
IST1	1415.06052488327	0.0790295434386874	0.0836997623288405	-0.944202722203623	0.345066064414264	0.627337497824848	9798
ISY1-RAB43	237.978667977535	0.111886275187994	0.0905890496820916	-1.23509712907511	0.21679435775494	0.517100311651449	100534599
ISYNA1	520.310932424517	-0.286461092596124	0.179590597169958	1.59507845683606	0.110694692308188	0.394802254173186	51477
ITCH	1612.58156892082	0.0160133213238381	0.067780068283194	-0.236254133839647	0.81323547544705	0.919126838671195	83737
ITFG1	3366.19330537971	-0.0387330407008316	0.0513703832478464	0.753995556427066	0.45085188996324	0.706955365718445	81533
ITFG2	661.072361777028	-0.125856613580812	0.0985007576292376	1.27772228975683	0.201347363068194	0.500626863085449	55846
ITFG3	877.508787373236	-0.142974708537373	0.114493872602896	1.248754237122	0.211754976622547	0.512089169166484	83986
ITGA1	566.353607206806	0.0387850290002387	0.228554035851823	-0.169697414686582	0.865248107364355	0.94190078454861	3672
ITGA10	32.1912864117623	-1.85096659245502	0.601255133447195	3.07850443096064	0.00208042435900967	0.057166098672521	8515
ITGA11	95.0170511245026	-0.140455196187457	0.305455673233167	0.459821861223845	0.645644090293456	0.832133330348253	22801
ITGA2	96.1775923348552	-0.328984232648129	0.333137461372252	0.98753298801337	0.323381419367942	0.610160909833409	3673
ITGA2B	7.47047586588801	0.172625409308655	0.367490927613257	-0.469740601298119	0.638540356432105	0.828664826121873	3674
ITGA3	1057.15103045433	0.115535792106743	0.10341020249254	-1.11725718857458	0.263884374709639	0.558344967668121	3675
ITGA4	133.553270508977	0.0489844227079614	0.178697366984436	-0.274119443025861	0.783992832538012	0.903212226472891	3676
ITGA5	1308.94952028117	-0.511285784210543	0.176319028591226	2.89977654876886	0.00373428766424397	0.0799128701453546	3678
ITGA6	3910.95125173211	-0.0249775694334741	0.12440298446978	0.200779503320852	0.840870990545455	0.931387063026565	3655
ITGA7	635.95133112073	-0.493050493719251	0.195384523777734	2.52348796202578	0.011619703885643	0.14339251347672	3679
ITGA8	105.228134108988	-0.985430131156988	0.282895713011489	3.48336890887055	0.000495145547782539	0.0239241487088146	8516
ITGA9	394.497160183978	-0.191455215998818	0.168916930192745	1.13342822285698	0.25703446766668	0.551993851745904	3680
ITGAE	26.9599512903336	0.128869665979414	0.25051173709468	-0.514425661144602	0.60695442205723	0.812753837865403	3682
ITGAL	160.153347290252	-0.486107945843108	0.232692468580723	2.08905749639453	0.0367025478028763	0.250500744144151	3683
ITGAM	85.217732915358	-0.203208721905013	0.21870359218256	0.929151276744406	0.352810693790374	0.633171373844873	3684
ITGAV	1497.58138462425	0.126072673252985	0.126691728690995	-0.995113687022773	0.319680974528764	0.60710590370669	3685
ITGAX	14.5425473879184	-0.895036662563948	0.29621258835503	3.02160238204053	0.00251440593305533	0.0639732274960426	3687
ITGB1	5025.62836694113	-0.235663249309214	0.0869715242286372	2.7096598731521	0.00673522368953921	0.107599487204089	3688
ITGB1BP1	178.002800226844	-0.290576678182418	0.131820076063902	2.20434312328538	0.0275002223749516	0.219181330376272	9270
ITGB1BP2	2.50350397419499	-1.82211243825754	0.724851351862867	2.51377393940801	0.0119446971557791	0.144923634288704	26548
ITGB2	230.59470596408	0.0223057553631163	0.211590795305149	-0.105419308675255	0.916043095324083	0.965785112412864	3689
ITGB3	180.06464465414	-0.899658920434826	0.311517681477679	2.88798669843493	0.00387716267983046	0.0813498186661656	3690
ITGB3BP	83.2486219719075	0.338166271555439	0.121540003615332	-2.78234541300261	0.00539675684288098	0.0965801005510625	23421
ITGB4	1700.42976309499	-0.366742120227786	0.204300050213481	1.79511517419875	0.0726353516069702	0.340386354161048	3691
ITGB5	972.253287154387	-0.351253981358548	0.128636423791121	2.73059504459571	0.00632201008074171	0.103396203809154	3693
ITGB6	2867.87135001396	0.248098585299645	0.204123634349629	-1.21543292176884	0.2242010179912	0.523353379537388	3694
ITGB7	92.3392832369876	-0.662027618171536	0.221154980023837	2.99350083864347	0.00275796750719711	0.0677792832347965	3695
ITGB8	371.065592771683	0.571228602509029	0.194551831053679	-2.93612555284263	0.00332339780902931	0.0757398685514325	3696
ITGBL1	71.3872871742746	-0.415154584810956	0.406514216013045	1.0212547764815	0.307133746369091	0.596889589804729	9358
ITIH2	5.23150870324698	-0.788555127938484	0.584515384120517	1.349075061771	0.177312857484127	0.475254147617265	3698
ITIH3	275.866082605964	-0.256803807770877	0.211780246983138	1.21259565719235	0.225284450087663	0.523973172963512	3699
ITIH4	95.2442806257736	-0.890493192248687	0.312026855174969	2.85389919963569	0.00431862316754527	0.0862887227354683	3700
ITIH5	2095.45860314659	-0.565793804969288	0.229035548476444	2.47033182723371	0.0134987772498082	0.154305357056841	80760
ITK	13.1840767041613	0.445627139704194	0.255360165555464	-1.74509261745996	0.0809687484431967	0.353054431577009	3702
ITLN1	0.0453209174812586	0.25790769266923	3.01548678712021	-0.0855277143878756	0.93184186329445	NA	55600
ITM2A	152.517451870342	0.364555974643189	0.306448114480787	-1.18961728728811	0.234196848087025	0.531376753999275	9452
ITM2B	12256.1521045633	0.0158798428659744	0.0617961707664146	-0.25697130856213	0.797200921944467	0.911068723755912	9445
ITM2C	8287.44073075378	0.0986126951767119	0.105628510973963	-0.933580283083038	0.350520439885024	0.631602281511536	81618
ITPA	499.40081990203	0.114137445083624	0.050087983038572	-2.27873909388063	0.02268257935131	0.203080587827658	3704
ITPKB	1931.85830163714	0.140716814481808	0.0909343694796641	-1.54745466743768	0.121753647695312	0.409902842821371	3707
ITPKC	62.6270053191828	0.414552591946404	0.179152011416431	-2.3139711838501	0.0206693028592543	0.194148498567562	80271
ITPR1	1696.70789289078	1.00438629169642	0.23037215326198	-4.35984244395295	1.30156122992846e-05	0.00187763223029479	3708
ITPR2	663.278805654057	0.408879152031191	0.166321354075975	-2.45836834544058	0.0139569940023724	0.157669221204561	3709
ITPR3	714.33997949927	-0.28096931616595	0.13900993557962	2.02121751221891	0.0432572536586283	0.268630710839161	3710
ITPRIP	1333.10761488775	-0.0789397340072131	0.149901127244038	0.526612010586816	0.598463049676689	0.808042619091091	85450
ITPRIPL1	293.743925446539	0.108632017100332	0.0921848755690159	-1.17841475003134	0.23863130022224	0.535687400590604	150771
ITPRIPL2	245.103607655227	-0.058552276218125	0.201312114805658	0.290853217028941	0.771163582537932	0.898452773616956	162073
ITSN1	76.4672856062891	0.129159425050376	0.308122003851672	-0.419182737473538	0.675082587096566	0.849661418961343	6453
ITSN2	1046.94459967043	0.151729055186101	0.18878673888752	-0.803706108173738	0.421566725650568	0.687566035526863	50618
IVD	1505.51400494979	0.209808648363729	0.145865984710579	-1.4383658313487	0.150330282159224	0.444615631586509	3712
IVL	8.31008702498303	-0.52929236785882	0.541653923153376	0.97717813023011	0.328480973085035	0.614214713898213	3713
IVNS1ABP	2086.76647243827	-0.124845820375222	0.0943811427539459	1.32278352149961	0.185907378728519	0.483922743691378	10625
IWS1	645.070118360353	0.0100929463830973	0.0594696095118139	-0.16971603590389	0.865233462201401	0.94190078454861	55677
IYD	16314.7070935269	-0.398514482887186	0.156178042551758	2.55166780410324	0.010720868389973	0.136175121666946	389434
IZUMO1	29.6941717347905	-0.0790071369261399	0.209090465014662	0.377861022598997	0.705533838918209	0.865703431518333	284359
IZUMO2	3.8566703804866	0.355916027626548	0.447398508251107	-0.795523501001006	0.426309046035242	0.690115694746187	126123
JAG1	1580.3713191671	-0.102280880503522	0.0913576364483431	1.11956574709937	0.262898858878177	0.557806635622637	182
JAG2	1244.2512469839	-0.297345675836707	0.144229947371349	2.06160843331054	0.0392450304869659	0.257691765955836	3714
JAGN1	254.479080584705	-0.0464728064928227	0.0971408532898033	0.478406405945179	0.632360975097626	0.82488827441526	84522
JAK1	2026.46543009952	-0.142058442459867	0.0904994297224193	1.5697164379443	0.116481095273186	0.4039417155143	3716
JAK2	406.37397852519	0.0296365364864897	0.138259856008328	-0.214353879297434	0.830271104707839	0.926356269814809	3717
JAK3	481.78544037335	-0.526814602942535	0.206650344150331	2.54930426130476	0.0107938084045602	0.136446603654754	3718
JAKMIP1	20.1933512429625	1.50002693812359	0.778566451032467	-1.92665242142708	0.0540229609991995	0.298055919071489	152789
JAKMIP2	15.6824665601473	-0.864016833643312	0.447294697077938	1.93165007161434	0.0534027111793428	0.296933246529499	9832
JAKMIP3	13.5458601714668	0.231302386303137	0.620923761066773	-0.372513343515394	0.70951067903314	0.867480384416652	282973
JAM2	170.005156192157	0.140045192960103	0.242423189700986	-0.577688929565032	0.563474154592513	0.785455421214764	58494
JAM3	513.163332714476	-0.341589123682948	0.134420449860867	2.54119908121504	0.0110472996432919	0.138220593802366	83700
JARID2	490.744487448156	0.263022653923323	0.135199409287457	-1.945442330773	0.0517217641810481	0.293345309116877	3720
JAZF1	463.020138701994	0.284486245166358	0.109316055095856	-2.60241960722879	0.00925685153314791	0.127180324016373	221895
JDP2	251.007667773822	-0.0368271490255777	0.102913810690175	0.357844576724953	0.720459629087869	0.873474045230221	122953
JHDM1D	393.505117107763	0.255697159102599	0.154405920910696	-1.65600617900195	0.0977205675095579	0.375577116876109	80853
JKAMP	139.798091105294	-0.18584622679838	0.118691159895609	1.5657967026511	0.117396218428374	0.404963617180231	51528
JMJD1C	1141.93024066653	0.0317611754274618	0.0804680973711135	-0.394705187087764	0.693060474221425	0.859533218803154	221037
JMJD4	165.351370309843	-0.110868558127845	0.0973134737828385	1.13929298603866	0.254580972868848	0.550200017169439	65094
JMJD6	180.831239726413	-0.335584447323512	0.153399634888464	2.18764827939462	0.0286952321905351	0.223639880918779	23210
JMJD7	42.3304814559538	0.189556083604379	0.194227207708255	-0.975950207187795	0.329089139950604	0.614634895511058	100137047
JMJD7-PLA2G4B	182.288121935908	-0.301264328665077	0.217535575766309	1.38489682712273	0.166084017365117	0.461732132300863	8681
JMJD8	346.992200786847	0.0743911511082562	0.221612005571582	-0.335681954217176	0.737110715436143	0.882257999247662	339123
JMY	433.869250882851	0.0965928571649438	0.118028034215994	-0.81838910396641	0.413135041445447	0.681610284674045	133746
JOSD1	568.945897539456	0.0191445805510238	0.0674133051204335	-0.283988161043613	0.776419453414396	0.900154868999123	9929
JOSD2	7.01363278934639	-0.538155805426708	0.43694040726944	1.23164577245165	0.218081434703874	0.518070042524495	126119
JPH1	35.0893285900267	-0.0551521914987592	0.275436839657453	0.200235348210317	0.841296523058932	0.931387063026565	56704
JPH3	141.417079139057	-0.320506541522557	0.228022136917409	1.40559397370549	0.159844726545363	0.455497585592329	57338
JPH4	15.2405589092266	-0.342127080389912	0.365897406699994	0.935035543092625	0.349769982503787	0.630722720949954	84502
JRK	551.108360483872	0.34853487410822	0.119070271513661	-2.92713596498545	0.00342099288564799	0.0767002280868094	8629
JRKL	97.8358123842004	-0.0720076527390074	0.115399798707603	0.623984214404553	0.532637952024155	0.763960737734692	8690
JUN	594.031199038299	-0.801058206348559	0.22270600083583	3.59693139539185	0.000321993363873457	0.0182877018395216	3725
JUNB	208.988166712333	-0.437434074761278	0.168117882525567	2.6019485148747	0.00926957670302976	0.127233980511805	3726
JUND	2120.58706780712	-0.410687710649681	0.178244635982432	2.30406771225451	0.0212188428697757	0.195968647400374	3727
JUP	1053.34764261125	-0.2415260270701	0.153577493284905	1.57266551174943	0.115796289623097	0.402755308006675	3728
KAL1	242.040093467121	-0.371289137613126	0.17132682616336	2.16713953049654	0.0302242165078538	0.228999237049527	3730
KALRN	137.255465744019	-0.132483630535236	0.141661283026174	0.935214108647868	0.349677969011898	0.630667282087588	8997
KANK1	523.826035739765	-0.0494929880617549	0.158934786878785	0.31140437555374	0.755493227950047	0.891186000783578	23189
KANK2	874.886427247491	-0.166093002843366	0.121024703680346	1.37238925436294	0.169942293485545	0.466238200373327	25959
KANK3	52.0773069482445	0.193074533511919	0.421229901182591	-0.458359040917722	0.646694513193188	0.83296562922544	256949
KANK4	1086.5020357348	-0.254812771514891	0.150377392270039	1.69448856419396	0.0901724829474036	0.365672908477264	163782
KANSL1	727.221059210743	0.294764451338775	0.143146494920997	-2.05918036275673	0.0394769636215141	0.258277973331095	284058
KANSL1L	46.4363359215387	0.214045489608692	0.34337223063398	-0.623362842165461	0.533046110134123	0.76406422691923	151050
KANSL2	1495.99972074734	-0.0119177602623797	0.055988923611066	0.212859249539569	0.831436748095789	0.926589349140434	54934
KANSL3	1193.04498612111	0.0089153542870648	0.0722105806082042	-0.123463268290795	0.901740259367332	0.958692975284334	55683
KARS	1836.64895258131	0.10404519717719	0.0451495069504493	-2.30445921129057	0.0211968794863387	0.195891212985216	3735
KAT2A	1511.45720122956	-0.177545508103142	0.108363462435527	1.63842594277362	0.101332871034206	0.381479122531173	2648
KAT2B	1107.77687445257	0.0475303029174493	0.100379104843869	-0.473507937646769	0.635850839294716	0.827082396172115	8850
KAT5	970.744056920359	-0.0235315492582919	0.0689200045522614	0.341432787347658	0.73277779570657	0.879865823198774	10524
KAT6A	629.229017914177	0.197391626059705	0.16181430819669	-1.21986509264539	0.222516020636445	0.521868982881053	7994
KAT6B	1032.90899723204	0.0488598595409098	0.0928765334515999	-0.526073247192971	0.598837315708365	0.808161067259413	23522
KAT7	1109.67856247108	0.0252171193507187	0.0885993453086827	-0.284619703033488	0.775935514494083	0.899883088036951	11143
KAT8	968.532786392221	-0.157831088136044	0.127608587392001	1.23683751510549	0.2161474114324	0.516522843723445	84148
KATNA1	129.186057308854	0.201392019981858	0.144191540416008	-1.39669788810648	0.162504439548293	0.458113013174098	11104
KATNAL1	188.340284287759	-0.0719423587611076	0.107226705010993	0.670936953194001	0.502260694153821	0.742835018850013	84056
KATNAL2	28.0594954452131	0.531788356824249	0.257247744941706	-2.06722261819926	0.0387131818725581	0.256181817290607	83473
KATNB1	121.268816826559	-0.112861177754747	0.314226710321639	0.359171178157399	0.719467036524318	0.873455810479615	10300
KATNBL1	211.179386019807	0.0676342981074835	0.076858938964009	-0.879979596636832	0.378870362724624	0.654262071161952	79768
KAZALD1	381.006540883383	-0.446703668389979	0.202130909880997	2.20997208518466	0.0271070996932059	0.217752930210831	81621
KAZN	167.636972172301	0.791642003274578	0.244219628669097	-3.24151669375931	0.00118895470326122	0.0422459619439567	23254
KBTBD12	4.3331287879246	0.441954953519644	0.682684596044321	-0.647377948880732	0.517387363877798	0.752915152886949	166348
KBTBD13	1.10246124961389	-0.793810174200838	0.814543251275089	0.97454637670646	0.329785323861605	0.615050282962902	390594
KBTBD2	455.664320382702	-0.0634274546903441	0.0795379722142284	0.797448726999324	0.425190469542194	0.689563873003702	25948
KBTBD3	215.221051196547	0.150078898094705	0.100768307681395	-1.48934621953976	0.136396222657741	0.42890149899886	143879
KBTBD4	636.744898500739	-0.0213243397651389	0.0585902408798207	0.363957195685183	0.715889973287465	0.870998461216578	55709
KBTBD7	180.811742331689	0.198230284292401	0.216852527968207	-0.914124848576652	0.360651247044608	0.641301489352074	84078
KCMF1	859.348794835886	-0.110248202458888	0.0663044276735145	1.66275777240328	0.0963609325607026	0.374488904396739	56888
KCNA1	41.6423264274747	2.05965877229157	0.47595352272927	-4.32743676416308	1.50854635645191e-05	0.00206670904267601	3736
KCNA2	131.65851866197	0.48770830305068	0.401259041083023	-1.21544501959214	0.22419640632951	0.523353379537388	3737
KCNA3	8.74992718950452	-0.223532668922677	0.261822584764459	0.85375625301298	0.393240058345691	0.664972580201024	3738
KCNA4	65.9394770743339	-0.468749201072012	0.283939709182602	1.65087582297466	0.0987639335194701	0.377522126378345	3739
KCNA7	4.08142049304588	0.126984470667397	0.519614752752249	-0.244381957969433	0.806935013691802	0.916024906162885	3743
KCNAB1	2652.59999455153	-0.194499162678979	0.722907628352139	0.269051196931395	0.787890285225832	0.905377190908703	7881
KCNAB2	83.2892972565539	-0.493694614290606	0.183436143550706	2.69137043951286	0.00711591318537194	0.111061427160834	8514
KCNAB3	52.2869499911192	-0.231368792100302	0.155744557963901	1.48556582088684	0.13739400125986	0.42962138341057	9196
KCNB1	3.83438155940381	-0.0506010633121913	0.387861510679553	0.130461677477447	0.896201171906493	0.955736179702662	3745
KCNC2	6.50363044885744	-0.0668794536431644	0.35462249372329	0.188593376976674	0.850411524071777	0.936205482773158	3747
KCNC3	150.396584899237	-0.174024687422265	0.156582439381793	1.11139338555036	0.266399058193543	0.56067776679907	3748
KCNC4	25.7219307521567	0.492696470196066	0.336557124087228	-1.46393118711215	0.143212751076777	0.436211954121858	3749
KCND1	29.3372780294248	-0.429733186790793	0.298431770287412	1.43997130860742	0.149875516603135	0.444353801905328	3750
KCND2	12.6502873030247	1.46242611585401	0.509018607233238	-2.87303075972605	0.00406554530326874	0.0833261879593853	3751
KCND3	1.25071310652098	-0.127759681023887	0.727458104818001	0.175624795679265	0.860588720990343	0.940302631442006	3752
KCNE2	8.16218790235873	-0.108338010439372	0.317501236707007	0.34122075102135	0.732937402663607	0.879865823198774	9992
KCNE3	85.704881393002	-0.962187696450103	0.306688540805704	3.13734479261054	0.0017048551039422	0.0519962784978229	10008
KCNE4	78.03260023822	-0.328328118326106	0.210479408804706	1.55990612188932	0.118782067581357	0.406245657375527	23704
KCNG1	5.61836744439657	1.41655000323641	0.625001549418656	-2.26647438642993	0.0234223536636703	0.205647167061886	3755
KCNG2	4.25507530802073	-0.420361045513464	0.415605507325212	1.0114424330391	0.311804720598963	0.600634485330636	26251
KCNH1	4.64363380326004	0.187214938684494	0.432517230844991	-0.432849665477465	0.665123989329171	0.84433990408858	3756
KCNH2	63.6148170087278	-0.543697012011968	0.284597587517259	1.91040625732288	0.0560809258147627	0.302438667590193	3757
KCNH3	210.013365832518	-0.349938515775746	0.124018507413633	2.8216636619292	0.00477752533298545	0.0910296687198624	23416
KCNH4	8.17586467089107	-0.242441551198316	0.306090998818169	0.79205710763921	0.42832737841317	0.691304207787553	23415
KCNH5	10.2486510982358	-0.462272163480594	0.427525289727272	1.08127442887762	0.27957505861191	0.572240322862573	27133
KCNH7	28.1689176427521	-0.383669303019061	0.324955977604854	1.18068085974895	0.237729527895732	0.534937789646518	90134
KCNH8	22.8962881397263	-0.33259813574518	0.409803443930584	0.81160405231128	0.417018865302406	0.684482210814941	131096
KCNIP1	1.98895635507139	-0.222894873240486	0.831410029891644	0.26809259598364	0.78862804484736	0.905936309521263	30820
KCNIP2	798.616005226548	0.111651390158747	0.194118922144898	-0.57517005001401	0.565176296106709	0.786536103379836	30819
KCNIP3	0.544129209261074	0.820256130991668	1.027558222901	-0.79825757091985	0.424721034570623	NA	30818
KCNIP4	197.937381021537	-0.312093657319894	0.183401959515825	1.70169205467494	0.0888131106220413	0.364189293301185	80333
KCNJ1	12.0252242954701	-0.632786130218139	0.631626213956528	1.00183639664723	0.3164226154186	0.604561969995763	3758
KCNJ10	2.01306913904624	0.459351140493467	0.64529512609164	-0.711846598432595	0.476559773500817	0.725348311091241	3766
KCNJ11	9.10907412142916	0.937312105270338	0.530428830477755	-1.76708363387055	0.0772142229593355	0.348527027663133	3767
KCNJ12	55.1314034259377	-0.575700611849843	0.222375725329979	2.58886445899422	0.00962929880916334	0.130434051287315	3768
KCNJ13	10.0708783915109	1.44443702729233	0.505847590841156	-2.85547871225487	0.00429720035239787	0.0860991837273495	3769
KCNJ15	4731.36205397261	-0.316087460281026	0.198166653389569	1.59505877943874	0.110699092100474	0.394802254173186	3772
KCNJ16	2599.62318907464	-0.261768468061541	0.281017876479241	0.931501124914658	0.351594402972845	0.632355988636386	3773
KCNJ2	225.52069865625	1.284903661097	0.384714123283549	-3.33989209995801	0.000838109459749748	0.0339622670403086	3759
KCNJ3	2.67646588517496	2.45724581748056	0.746759737072728	-3.29054406054734	0.000999938407695948	0.0380814633929224	3760
KCNJ4	52.3909716430455	-0.400565161802171	0.31931541326679	1.25444981720158	0.209678554985697	0.510198948969776	3761
KCNJ5	76.5004505838398	-0.128314886798735	0.300852951055817	0.426503666819373	0.669740876669396	0.846127566731402	3762
KCNJ6	24.6262028284407	-0.416584106329134	0.296341133040516	1.40575863382482	0.159795809340145	0.455497585592329	3763
KCNJ8	819.262615747768	0.00542173743441189	0.224238993814825	-0.0241783881660168	0.980710316835846	0.992477994133615	3764
KCNK10	0.085898004752607	0.538040557536056	3.01548678712021	-0.178425771863483	0.858388611013037	NA	54207
KCNK12	0.15734178267596	-0.0137415807359602	3.01015330093754	0.00456507671276419	0.996357608423204	NA	56660
KCNK13	442.148049099625	0.134371492793185	0.266193481102286	-0.504788818406684	0.613707170181089	0.815937752670446	56659
KCNK16	3.85092837182921	-0.649562288823346	0.590435880756815	1.10014026923761	0.271271010690133	0.565236742485831	83795
KCNK18	0.08844227174805	0.510025376197752	3.01548678712021	-0.169135337742543	0.86569018982708	NA	338567
KCNK2	67.0695127619804	0.630723941283508	0.46851024715497	-1.34623296953179	0.178227395477941	0.476572457305798	3776
KCNK3	7.37082536152382	0.706876004842207	0.526210001419294	-1.34333441579525	0.179163712876832	0.477000054569689	3777
KCNK4	30.0307055848193	0.113266366664032	0.194487550772321	-0.58238363439842	0.560308302521323	0.783764065869658	50801
KCNK5	162.668438581542	0.637141620930218	0.332048251712099	-1.91882239296549	0.0550068148812305	0.300010703771883	8645
KCNK6	22.6389989354113	-0.312467001126631	0.275309207305652	1.13496749413007	0.256388938322642	0.551875085682248	9424
KCNK7	42.1431494023092	-0.0792762980699098	0.167397507955558	0.473581112634944	0.635798646726703	0.827082396172115	10089
KCNK9	3.60731832821287	0.218196062649584	1.3583380812552	-0.160634576664416	0.872381220284557	0.944318741621465	NA
KCNMA1	620.125323382081	0.266235282571186	0.202537360079353	-1.31449961857346	0.188678126368604	0.486656651348735	3778
KCNMB1	215.320395527517	-0.886059068701811	0.284043656049658	3.11944678161341	0.00181190988677823	0.0535627295628335	3779
KCNMB2	0.851085719944333	-0.606524289217034	1.06872413530944	0.567521841397754	0.570359691710363	0.789257449651195	10242
KCNMB3	29.0528923101767	0.0354662793265772	0.167442262924927	-0.211811992426778	0.832253712191526	0.927039769290012	27094
KCNMB4	137.061482324622	-0.191529985870051	0.141496115558412	1.35360596376925	0.175862123245756	0.47349514556612	27345
KCNN2	96.9654411654816	-0.350708406931625	0.197619230075445	1.77466740862078	0.0759528197316845	0.347398661207762	3781
KCNN3	85.5143649649368	-0.131746878053894	0.144319156592798	0.912885587501199	0.361302718328809	0.641571958791213	3782
KCNN4	705.165895861435	-0.856903830754437	0.489435609781506	1.75079992879344	0.079980378887568	0.35262742843278	3783
KCNQ1	1073.55615384802	0.0419028561944749	0.124027951936897	-0.3378501018528	0.73547615164597	0.881081129683172	3784
KCNQ2	16.6103368380288	-0.428691065740719	0.344761931646254	1.24344083957791	0.213705428795972	0.514037141464747	3785
KCNQ3	0.199940346090746	-0.492360210817473	2.85140485356547	0.172672852892781	0.862908583484271	NA	3786
KCNQ4	7.0379035566833	-0.109340138516336	0.35136752251862	0.311184533313097	0.755660340364767	0.891186000783578	9132
KCNQ5	9.70839539025987	0.362789414550382	0.545651492525162	-0.664873860917099	0.506131175697531	0.745654446549488	56479
KCNRG	127.543475332155	0.151522647232929	0.0954391312273958	-1.58763648918709	0.112368562060795	0.397642483936443	283518
KCNS1	1.35069684453588	0.479598035447144	0.7714570451751	-0.621678210662122	0.534153482000018	0.764757654955564	3787
KCNS2	1.65927166193963	0.870596436983653	0.82685106054513	-1.0529059930209	0.292384079136443	0.584350066891735	3788
KCNS3	21.273106270695	-0.0655897978866397	0.286183732007954	0.229187722958399	0.818723014310187	0.921173255311304	3790
KCNT1	14.8815454043208	-1.06222937748087	0.421139504674959	2.52227436678189	0.011659872534041	0.143395496535965	57582
KCNT2	92.9686557897534	0.464849761493466	0.317801600490889	-1.46270428083257	0.143548314300084	0.436515173291109	343450
KCNU1	0.277639199356465	0.55943844951379	2.19513778467832	-0.254853455404291	0.798836286604729	NA	157855
KCNV1	1.23225269095019	0.47572581305959	0.738014045504143	-0.644602654864947	0.519184713986752	0.754392146172182	27012
KCP	80.2490210947252	-0.695359139268127	0.292550739031069	2.37688389224776	0.0174595829196011	0.179013463538142	375616
KCTD1	238.546694138564	0.413345229417245	0.175395723672595	-2.3566437126416	0.0184409305294507	0.182887200424858	284252
KCTD12	50.9099836987845	0.205689678743381	0.257649426752095	-0.798331598623315	0.424678085675666	0.689252722299079	115207
KCTD13	47.2173144922015	-0.148120747561153	0.115981218668806	1.27710977054074	0.201563495885864	0.500905252652795	253980
KCTD14	158.665783084838	0.150512680344091	0.236361921826022	-0.636789035988964	0.524262268676877	0.757664544974216	65987
KCTD15	332.301567672006	-0.120230451073805	0.0830862608578501	1.44705574462551	0.147881311491561	0.44142762761902	79047
KCTD16	8.88950541791082	-0.364958924524779	0.260462001334353	1.40119834238809	0.161154769864817	0.456742379188577	57528
KCTD17	681.219103670551	-0.149293539408315	0.114221746850082	1.30705004541968	0.191195715409511	0.489168760698189	79734
KCTD18	133.200615011423	0.0331985447913948	0.0758025144007884	-0.437960997122933	0.661414557088164	0.842076286343117	130535
KCTD19	3.29684034291409	-0.139059354469416	0.582757797976354	0.23862289780129	0.811398008091475	0.918417235365055	146212
KCTD2	313.151090507226	0.276751526927824	0.167982321545798	-1.64750388243902	0.0994545188625027	0.378451022135441	23510
KCTD20	890.433870125413	-0.0104995536438237	0.132854703973669	0.079030349169305	0.937008483405619	0.974155955540422	222658
KCTD21	167.982928827756	0.239142221140326	0.133236154018967	-1.79487484385269	0.0726736427849736	0.340386354161048	283219
KCTD3	1187.18572780907	0.050555694292751	0.0787543579382104	-0.641941546046459	0.520911137373151	0.755375079939923	51133
KCTD4	0.217431824213114	0.114674375484686	2.27000189706956	-0.0505173038105049	0.959710160562771	NA	386618
KCTD5	73.7515254741046	0.0724981581550679	0.198457362782378	-0.365308483084939	0.714881146766345	0.87062498457168	54442
KCTD6	117.807771372385	0.4825592551957	0.150347973497887	-3.20961595935632	0.00132912423134098	0.0449506422033401	200845
KCTD7	130.909073766889	0.0206832850265143	0.116785606394236	-0.177104744883485	0.859426114965427	0.940010771681657	154881
KCTD8	35.1130763373066	0.455589301758943	0.231822902299773	-1.96524716600181	0.0493856373513406	0.286014787421625	386617
KCTD9	493.576691789363	-0.159927188826225	0.0869830192656205	1.83860240971694	0.0659736865974219	0.324935610397545	54793
KDELC1	394.830517157231	0.0619877752123173	0.146671055735324	-0.422631274463434	0.672564304988289	0.847890646138344	79070
KDELC2	457.316174537911	0.170463223153981	0.218867611155207	-0.778841703686796	0.436072967960074	0.696731491393512	143888
KDELR2	2197.21709066815	0.0501537494542101	0.0794006394940124	-0.631654225631169	0.527612844985831	0.7602067725416	11014
KDELR3	18.9596868741389	-0.528948326769064	0.271151469634391	1.95074851514644	0.0510869690490198	0.291073309932361	11015
KDM1A	1277.15849399824	-0.0073869630526698	0.0400002000555167	0.18467315269467	0.853485404997757	0.937800323901108	23028
KDM1B	505.992165438437	-0.027441263626868	0.121424027021177	0.225995334696667	0.821205048844984	0.921806915487013	221656
KDM2A	1070.40304209883	-0.0873830627251121	0.108987721744262	0.801769789537897	0.422686137087536	0.688087268332103	22992
KDM2B	108.369034096074	-0.0432554479602891	0.267411683755905	0.161756013621951	0.871497992817533	0.944067180978754	84678
KDM3A	1323.48260357653	-0.119440280755365	0.0815753510207334	1.46417121423122	0.143147173251854	0.436211954121858	55818
KDM3B	1574.80032617404	0.133356442753901	0.0620768487294908	-2.14824762344207	0.031694089290855	0.23387157652679	51780
KDM4A	363.381420732195	0.206454896350446	0.135232539998029	-1.52666581840033	0.126844131246527	0.417108146196124	9682
KDM4B	431.420111023121	-0.0484430754853795	0.132482679573673	0.365655915484715	0.714621845613879	0.870556894513242	23030
KDM4C	350.762589244111	0.180097385738446	0.115971979739843	-1.55293878868374	0.12043775889864	0.408741654345379	23081
KDM4D	37.105468588263	-0.16915867073054	0.145319038636703	1.16405030144354	0.244403627469049	0.540595941408847	55693
KDM5A	317.767444573897	0.0718005497870901	0.127593595937513	-0.562728475982866	0.573619790602127	0.791264017902686	5927
KDM5B	1093.02518163571	0.13938736278135	0.0672989373339787	-2.07116736612979	0.0383431581374408	0.254902488152406	10765
KDM5C	2823.86840526935	0.214948733558755	0.0585245506407696	-3.67279596691199	0.000239911034822314	0.0152465047944789	8242
KDM5D	116.46257545581	-8.94237051917364	0.625881221464595	14.2876478994657	2.61286210456607e-46	3.76931487204702e-42	8284
KDM6A	562.736053467367	0.797904752147486	0.0920781977467074	-8.66551226754455	4.49487298315584e-18	1.62107594137516e-14	7403
KDM6B	1915.09674356224	0.0449116725039235	0.0784646535215872	-0.572380944644934	0.567063922489056	0.787652978590791	23135
KDM8	1220.44453883551	-0.203772506715915	0.177249688069609	1.14963534737444	0.25029409316876	0.546337205031401	79831
KDR	8830.46028646557	-0.138512314886849	0.181317250097302	0.763922433262794	0.444913467977526	0.703223588149863	3791
KDSR	677.710705253605	0.184528124361262	0.155658240456257	-1.18546967908915	0.235831796103571	0.533039470762147	2531
KEAP1	1344.30889772422	0.0404784273746319	0.112770379527223	-0.358945563048854	0.719635813416247	0.873455810479615	9817
KEL	474.088545160993	-0.0213696823003956	0.15006021890544	0.142407377893149	0.886758235065261	0.951459598293154	3792
KERA	1.13673211670229	-0.333808392186291	0.794429331894856	0.420186388876274	0.674349297228558	0.849102117641544	11081
KHDC1	0	NA	NA	NA	NA	NA	80759
KHDRBS1	1131.08200646725	0.124285102541249	0.0890128205591819	-1.39626069324043	0.162636005789966	0.458113013174098	10657
KHDRBS2	149.325245847212	0.253003322459435	0.182107731143975	-1.3893057745001	0.164739788710624	0.459826107010152	202559
KHDRBS3	264.236775897241	0.322584492901373	0.113665857949736	-2.83800693295274	0.00453961965914905	0.0893431830871544	10656
KHK	1204.57476009827	-0.356927772415897	0.17220279996088	2.07271758935965	0.0381985698393543	0.254433481984239	3795
KHNYN	46.2912989194497	-0.0192492379148027	0.333671309823536	0.0576892209431572	0.953996179838758	0.980713239532098	23351
KHSRP	1180.70224844128	0.215925069876614	0.11945376677809	-1.80760369221123	0.0706682031803812	0.336344275513091	8570
KIAA0020	293.404728668884	0.16646486929645	0.121319149881116	-1.37212360504977	0.170024962252422	0.466260525967824	9933
KIAA0040	439.362858343858	-0.147051613410588	0.117968807603559	1.24652962421018	0.212570020358708	0.512929524851435	9674
KIAA0100	8918.86576407799	0.0566892160044733	0.162178954762377	-0.349547301544357	0.726678466004742	0.876144049359332	9703
KIAA0101	55.5613563821737	0.124255313688676	0.241863121403138	-0.513742289307378	0.607432181140376	0.812951788493466	9768
KIAA0141	571.5608668048	0.502920107269755	0.143855099587563	-3.49601862368204	0.000472255737844564	0.0234115507702601	9812
KIAA0195	759.814069839728	0.206905751327065	0.208421011220874	-0.992729812196316	0.320841642485835	0.608207823193254	9772
KIAA0196	1673.98133039755	0.107896766834764	0.0777961096669354	-1.38691725456064	0.165466995777103	0.460816000208588	9897
KIAA0226	315.639608349742	0.0461460860435403	0.100578708527539	-0.458805712651453	0.64637369207903	0.832701096796935	9711
KIAA0226L	13.1876175891027	-0.0260681855709684	0.388276094998898	0.0671382706963776	0.946471627002888	0.977719884372815	80183
KIAA0232	970.272403756731	0.223358611774392	0.196923174442095	-1.13424238872439	0.256692887801162	0.551907317114219	9778
KIAA0247	487.163607176484	0.157442871011266	0.213559568777417	-0.737231639455882	0.460981495790999	0.713608655250666	9766
KIAA0319	7.30125980685078	-0.421852352308593	0.295974572231788	1.42529930570598	0.15407070076248	0.450054506215452	9856
KIAA0319L	113.168148300985	-0.0470308383282824	0.291551380595443	0.161312349926898	0.871847396810352	0.944067180978754	79932
KIAA0355	1099.57810280378	-0.0954150845220206	0.0914891255006078	1.04291175590466	0.29698916442128	0.588674055711332	9710
KIAA0368	2325.51872443042	0.0641447118885022	0.039913909962037	-1.60707662941345	0.108037559290831	0.391623504126915	23392
KIAA0408	197.112794967158	0.44602591348013	0.203075616498668	-2.19635385660915	0.0280666256811986	0.221371865542357	9729
KIAA0430	2679.77720773883	0.314974515553685	0.163688206639795	-1.92423462886855	0.0543251803737585	0.29836853189427	9665
KIAA0513	1097.00780055923	-0.165859248545973	0.127800297463589	1.29780017603815	0.19435600913906	0.49277154721778	9764
KIAA0556	497.871343262348	-0.278674175675784	0.0844090505049937	3.30147269763801	0.000961786948944004	0.0370982313515139	23247
KIAA0586	405.51585520731	-0.281956665716867	0.176555414915363	1.59698679223196	0.110268651373092	0.394332068594007	9786
KIAA0753	26.0819968157134	0.149848461051761	0.453902951551497	-0.330133259851165	0.741299273009097	0.884375180839208	9851
KIAA0825	108.042002524082	0.236413710689052	0.195679621922848	-1.20816724994626	0.226982936276231	0.524830211925176	285600
KIAA0895	153.061289925769	0.0483501745739696	0.108014935431008	-0.44762489910344	0.654423930310691	0.837950048600012	23366
KIAA0895L	102.130156355598	0.34580905907815	0.168491056786477	-2.05238821379334	0.0401319490500435	0.260104898072048	653319
KIAA0907	777.10914647436	-0.23016731156075	0.136055797602256	1.6917126327363	0.0907007785913331	0.365672908477264	22889
KIAA0922	269.541598385258	0.0874456776776902	0.109668613916449	-0.797362842064462	0.425240333033025	0.689563873003702	23240
KIAA0930	1439.98269960128	-0.289126354317426	0.127657382637765	2.26486199499985	0.0235211496160509	0.205895694393901	23313
KIAA0947	732.419266177256	0.0457922208359426	0.0639909995305403	-0.715604087635603	0.474235848898746	0.723031743417175	23379
KIAA1009	82.0119557139123	0.102406217915931	0.102325191326226	-1.00079185378161	0.316927448719888	0.604921325116844	22832
KIAA1024	13.3250454807911	-0.848553077278822	0.466643705098867	1.81841749499019	0.0690003463994335	0.333132194497399	23251
KIAA1033	728.108013574235	-0.0685675874820138	0.0680709018512232	1.00729659248347	0.313792266794016	0.60197758815344	23325
KIAA1045	70.1301082023718	0.202425186958339	0.194096293058779	-1.04291114357881	0.296989448042914	0.588674055711332	23349
KIAA1107	132.159468407004	0.13694786279178	0.0975620098560851	-1.40370071294958	0.160407990076466	0.455879760607387	23285
KIAA1109	1603.39878369489	0.118521437733353	0.111295941984891	-1.06492146631405	0.286911469995039	0.578474474653868	84162
KIAA1143	142.244349781254	0.0382830795128633	0.163287779558216	-0.234451589803231	0.814634411597626	0.919812080110759	57456
KIAA1147	138.451532001663	0.24161314422007	0.180413264925239	-1.33922050753968	0.180498898180759	0.478116542496708	57189
KIAA1161	94.1565965419363	0.284302755732982	0.185049208337574	-1.53636299386024	0.124449377550611	0.413569850390491	57462
KIAA1199	926.601889562537	-0.130571551333686	0.162014381456883	0.805925684865418	0.420285700367525	0.686952358203253	57214
KIAA1210	76.9960050729883	0.12814568749857	0.35320107344846	-0.362812282101598	0.716745116372632	0.871727787781845	57481
KIAA1211	62.0570321707325	0.565578376091384	0.485426821837092	-1.16511562742034	0.243972191962276	0.540269827626259	57482
KIAA1211L	512.151379600014	0.366839519320848	0.116562132310338	-3.14715861875419	0.00164865498533284	0.0508265038133262	343990
KIAA1217	705.787110663132	0.295397660560742	0.173499231083565	-1.70258772166238	0.0886452494485678	0.364189293301185	56243
KIAA1239	77.1157505613723	-0.265495161746761	0.362376814363098	0.732649416915336	0.463772282711252	0.71520458289276	57495
KIAA1244	558.408034533203	0.118112148677123	0.206941866885202	-0.570750377653858	0.568168864353123	0.787737053066617	57221
KIAA1257	3.25590444645871	-0.101439886143141	0.565822260924454	0.179278711971151	0.857718861429192	0.93951494182757	57501
KIAA1279	593.007750238923	-0.172664949997069	0.0751286004115519	2.29825857331583	0.0215470767545647	0.197585776911398	26128
KIAA1324	66.0538986852092	1.15796004689702	0.563458666688232	-2.0550931512031	0.0398700083126106	0.259433802398611	57535
KIAA1324L	12.4043384554141	-0.338878921527704	0.390094515634181	0.868709781722475	0.385005889805756	0.659239758615767	222223
KIAA1328	142.973918577583	-0.103308089552065	0.118324418166602	0.873091887142063	0.382612995545866	0.658032316850818	57536
KIAA1377	6.56568020357352	-0.22630452291295	0.43494727590324	0.520303345831954	0.602852164269142	0.810348208341186	57562
KIAA1407	308.641914573349	0.172613689694974	0.1338897922165	-1.28922217920734	0.197320856481369	0.496693539626631	57577
KIAA1429	1070.65779715732	-0.0166706019677337	0.0580073584620202	0.287387710968577	0.773815469740822	0.899068128566771	25962
KIAA1432	842.103905909301	-0.341584703185314	0.130484254138467	2.61782316525971	0.00884926507018864	0.125337907354703	57589
KIAA1456	42.6681011707612	0.139065628855868	0.154876512287394	-0.897912968222148	0.369231950372973	0.647435926459611	57604
KIAA1462	922.962525555106	0.170073192453023	0.19233126054148	-0.884272228935677	0.376549275868931	0.652776080664459	57608
KIAA1467	306.319272019736	0.147663617395954	0.0810549020417728	-1.82177281911776	0.0684894636059571	0.332530934510067	57613
KIAA1468	667.703866647854	0.0583844830877102	0.086468765219157	-0.675208937466997	0.499543029150945	0.741503790957123	57614
KIAA1522	1379.0328921427	0.186163951679484	0.116713590822254	-1.5950494742553	0.110701172752706	0.394802254173186	57648
KIAA1524	11.6202844943046	-0.430033732698271	0.481924586559502	0.892325780197927	0.372218339971226	0.649926978893075	57650
KIAA1549	387.696379594313	0.140747547776496	0.111797706786428	-1.2589484330423	0.208048958305399	0.508094510329049	57670
KIAA1549L	11.089423432427	-0.447901852919715	0.405716280048589	1.10397801356671	0.269602675256293	0.563841728509782	25758
KIAA1551	1351.10345496524	0.0257315975329338	0.142915141386459	-0.180048085061559	0.857114818560521	0.939255627321064	55196
KIAA1586	0.82293308378485	-0.287181085679855	0.944926948408812	0.303918822680893	0.761189737246361	0.893789046997456	57691
KIAA1598	1452.21864233256	-0.0389151064976185	0.0631695401114309	0.616042263865975	0.537866626115127	0.768015831766488	57698
KIAA1614	172.286450133919	0.163813203102689	0.11839677520078	-1.38359514289887	0.166482456400096	0.46235041065604	57710
KIAA1644	44.0387377328789	0.169695761100072	0.311620024172036	-0.544559874003438	0.586056258441788	0.799248211786843	85352
KIAA1671	2529.22349682026	-0.0394199834783413	0.105511326759397	0.373609020842215	0.708695221541	0.86700482775508	85379
KIAA1683	24.9422500645392	0.438521521744097	0.37591187657711	-1.16655404914865	0.243390509318887	0.539513135745891	80726
KIAA1704	204.754048011986	-0.133934426423765	0.0814360045984217	1.64465861364668	0.100040232096135	0.378986446486041	55425
KIAA1715	221.934631335537	0.170855659373743	0.0903207826043772	-1.89165388570784	0.0585371112487499	0.308872116632943	80856
KIAA1731	334.31551119332	-0.226357208595247	0.16765604504953	1.35012852371875	0.17697476032791	0.474948040326496	85459
KIAA1737	788.161744991421	0.260237638594014	0.166654512095128	-1.56153971064082	0.118396461876258	0.405987011891346	85457
KIAA1751	2.13055537073144	0.523216691865495	0.878932769493104	-0.595286363218934	0.551652069747403	0.776554718791572	85452
KIAA1755	88.3917424937924	-0.800000490016464	0.317635093307728	2.518614935414	0.0117817424319018	0.144221296785971	85449
KIAA1804	148.280362324939	0.43346712783962	0.169058114017379	-2.56401256076392	0.0103469799997732	0.134594710078204	84451
KIAA1841	94.1623640463485	-0.394386535592174	0.178363203718133	2.21114292281621	0.0270259414128718	0.217752930210831	84542
KIAA1919	53.5660851753317	0.23625699867671	0.188926768198773	-1.25052156943764	0.211109081075954	0.511669960282545	91749
KIAA1958	74.7769701312674	0.274480351796412	0.207862355764354	-1.3204909123015	0.186671168192204	0.484521780843967	158405
KIAA1967	4440.27777017201	0.00158641925544754	0.0685401365541027	-0.0231458432271328	0.981533937861119	0.992707220940939	57805
KIAA1984	160.526629361526	0.0357861296183964	0.0886888173262534	-0.403502162924921	0.686578843894624	0.855613890983401	84960
KIAA2013	712.351388868285	-0.133332669952757	0.0902004584457071	1.47818173266838	0.139359141994827	0.431397335475466	90231
KIAA2018	454.960407975572	0.107682736226616	0.0801174517978707	-1.34406092318425	0.178928687004008	0.47685668552001	205717
KIAA2022	3.45114725080597	-0.468799685856857	0.651876431169275	0.719154219176122	0.472045903472346	0.720886082423822	340533
KIAA2026	700.506341756513	0.0095228837968665	0.0690218262157085	-0.137969165972302	0.890264786445536	0.952676398858334	158358
KIDINS220	1756.78546007639	-0.0191311519382801	0.0576068862433585	0.332098351184287	0.739814995111173	0.883534614963879	57498
KIF11	24.4248130362517	-0.0976299006888328	0.258706671920641	0.377376818170275	0.705893591961573	0.865742087509157	3832
KIF12	0.286097960526419	-0.109594459045374	2.20116345904573	0.0497893323619349	0.960290267682748	NA	113220
KIF13A	1279.15740061686	0.00489614767071896	0.0974030472342531	-0.0502668839399222	0.959909713181509	0.9834550132421	63971
KIF13B	521.926005617544	0.893075862824442	0.228433178375463	-3.90957158314605	9.24599542157445e-05	0.00844194493364766	23303
KIF14	9.96005782115941	0.17171145331603	0.35202790095604	-0.48777796546721	0.625707120455278	0.821785277578672	9928
KIF15	16.4716151353225	-0.217532531834637	0.351655958612381	0.618594755774965	0.536183357496888	0.766826719069109	56992
KIF16B	370.971272206719	0.068229424605556	0.124597636321405	-0.5475980654204	0.583967918077183	0.798507030071619	55614
KIF17	9.44255398343674	-0.138019640254411	0.322259312174511	0.428287515799297	0.668441806932491	0.845501228128725	57576
KIF18A	53.2817549270176	0.0622706453111514	0.155939334573371	-0.399326093583223	0.689652942869034	0.857518820361031	81930
KIF18B	4.99787577616913	-1.06861926962576	0.770776465486936	1.38641917271133	0.165618945350085	0.461061155079183	146909
KIF19	29.519227632612	-0.586890704326673	0.37256545170574	1.57526872564183	0.115194429603757	0.401861397163613	124602
KIF1A	818.183960828878	-0.0976580577598892	0.209721408495991	0.465656121901145	0.641461664554693	0.83001147185506	547
KIF1B	883.742471807254	0.271975336785965	0.237830321937683	-1.14356880388544	0.252802505388503	0.548742161970347	23095
KIF1C	2748.4644068194	0.013412021682409	0.0615692532410467	-0.217836354615189	0.827556617790004	0.924497599052851	10749
KIF20A	541.273095903893	0.160048720532931	0.146863853868086	-1.08977611793224	0.275811776491606	0.569103513986486	10112
KIF20B	5748.00190324386	0.292575246552891	0.327349674375586	-0.893769780315112	0.371445081117544	0.64935370094543	9585
KIF21A	986.998842688776	0.147178751092876	0.0976479289681307	-1.50723883904298	0.131749448214419	0.423772026742744	55605
KIF21B	75.4932233756061	-0.425039770218091	0.183504279741383	2.3162390044369	0.0205452226334727	0.194087058368101	23046
KIF22	88.970050310455	-0.244682998716043	0.126906054306588	1.92806403172005	0.0538471621587367	0.297966690181026	3835
KIF23	130.222192380965	0.201689624397345	0.244528048743608	-0.82481181784107	0.40947843622934	0.678513200211861	9493
KIF24	0.938354844030531	-0.0715800912519469	1.94745640432207	0.0367556835126508	0.970679809585225	0.988076978060716	347240
KIF25	1.60831795960073	0.338675014978784	0.692660276895353	-0.488948227978073	0.624878350419039	0.821441141165032	3834
KIF26A	538.755375066549	0.0766950907851321	0.151526476917072	-0.506149765674986	0.612751516829472	0.815429602923945	26153
KIF26B	42.4567768598814	3.06387376157931	0.480726938212596	-6.37341808422716	1.84861035351255e-10	2.22233774664768e-07	55083
KIF27	160.60684016671	-0.402254055314943	0.144913916643792	2.77581383921677	0.00550637269673421	0.0968718689305948	55582
KIF2A	728.738480367511	0.0738867494710359	0.0777936559523867	-0.949778597836537	0.342224762897388	0.624299092022666	3796
KIF2C	12.178301234434	-0.205770622159799	0.311574956020764	0.660420929806969	0.508983744591035	0.747334956242315	11004
KIF3A	251.569660519567	0.244382266568065	0.144437978278281	-1.69195297165699	0.0906549407658921	0.365672908477264	11127
KIF3B	1330.05560389717	0.234963875960636	0.142695727447484	-1.64660764665929	0.0996387177131866	0.378451022135441	9371
KIF3C	139.570670581719	-0.0880370971739116	0.149059291043281	0.590617978642802	0.554776415858077	0.779491212196106	3797
KIF4A	2.93959893514909	-0.432693707664799	0.65439203870697	0.661214810192021	0.508474564735315	0.746894824444726	24137
KIF5A	65.1227732520429	0.0680376270062151	0.21928409700894	-0.31027159713931	0.756354428272469	0.891581057546874	3798
KIF5B	2274.6783075828	0.0644886142877971	0.233761724872617	-0.275873282176279	0.782645395612111	0.902995699815819	3799
KIF5C	26.9243967860727	2.7690430462616	0.567741872205369	-4.87729227281646	1.07552015085214e-06	0.000262973791460897	3800
KIF6	22.7913043720668	0.143892028356523	0.212036208062324	-0.678620079426379	0.497378616829618	0.739365176812421	221458
KIF7	576.118351397587	-0.320759839968236	0.176211482617184	1.82031179355707	0.068711536397855	0.33270594689442	374654
KIF9	26.5716317557735	-0.0334398887664821	0.189310977581294	0.176639987779485	0.859791182233895	0.940053809833232	64147
KIFAP3	836.615857151951	0.0123858600089447	0.0705899209253964	-0.175462160129557	0.860716501330354	0.940302631442006	22920
KIFC1	132.019583631459	0.0367384173730085	0.087336774359962	-0.420652327066599	0.674008977549575	0.848961296752439	3833
KIFC2	544.565177828995	-0.15528759854948	0.150860836151074	1.0293433505431	0.303318359151264	0.593705954320773	90990
KIFC3	143.125514772191	-0.0883494230273415	0.299723605729492	0.294769652234463	0.768169850900163	0.897297025836903	3801
KIN	199.083582512139	-0.112936183395694	0.100575920144955	1.122894856273	0.261482152360249	0.556198987016949	22944
KIR2DL4	47.7800358352671	0.178594638276276	0.252305190263576	-0.707851622432751	0.479037404866506	0.727516667444439	3805
KIRREL	829.079797389811	-0.0996571887238937	0.105386274283334	0.945637270143574	0.344333627808053	0.626857615891692	55243
KIRREL2	0	NA	NA	NA	NA	NA	84063
KIRREL3	10.2197705829423	-0.0802417547599616	0.270063873007396	0.297121395269941	0.766373830495435	0.896427326399016	84623
KISS1R	0.0411769561947921	0.25790769266923	3.01548678712021	-0.0855277143878756	0.93184186329445	NA	84634
KIT	133.249886819837	-0.0146579388849728	0.229887013372607	0.0637614916559677	0.949160141042456	0.978413987208854	3815
KITLG	858.219358802305	-0.183719472188141	0.182231236288337	1.00816674424274	0.3133744200507	0.601567765969864	4254
KL	392.875256344995	3.49925739111225	0.516409894562978	-6.77612382712683	1.2344288993339e-11	2.22598391272385e-08	9365
KLB	4.96208809526835	0.232633938551433	0.585723183848192	-0.397173861247955	0.691239256037331	0.85860319507444	152831
KLC1	3213.10186650433	-0.0132488402963342	0.0560591546725515	0.23633678341606	0.813171346197288	0.919126368427648	3831
KLC2	1113.62679468651	-0.135942935253272	0.0601418206691914	2.26037279451554	0.023798123513291	0.207063769482953	64837
KLC3	211.69428032301	0.141045066010624	0.18529955369433	-0.761173263500093	0.44655358544642	0.704288556999489	147700
KLC4	46.2144067567237	-0.498829879448601	0.270749353404355	1.84240469340518	0.0654159757911679	0.323524806175447	89953
KLF10	634.582717644136	-0.0576367264585633	0.0902754260373385	0.638454217150129	0.523178047594802	0.756779957345093	7071
KLF11	174.772679015535	-0.0427566323555455	0.178414418164128	0.239647853550785	0.81060326376457	0.91825924145729	8462
KLF12	265.701530523296	0.45631378977452	0.164233851043278	-2.7784393221972	0.00546207136655244	0.0966161836754062	11278
KLF13	215.140171797077	-0.380862487296172	0.108764071429896	3.5017306936846	0.000462246597084013	0.0232520521028619	51621
KLF15	310.599872692706	0.145934106570988	0.148469799500114	-0.982921153408548	0.325646245902406	0.611846557051823	28999
KLF16	119.329665139198	0.0733744215483176	0.169720267193518	-0.432325630648782	0.665504761321437	0.844451727225178	83855
KLF17	0	NA	NA	NA	NA	NA	128209
KLF3	1521.09401158992	0.189224072451006	0.0761340287251694	-2.48540732205401	0.0129403276630559	0.151636814552347	51274
KLF4	693.978542379725	-0.242404891749901	0.110299576028247	2.19769558939939	0.0279708060768542	0.220978558852518	9314
KLF5	101.758918847586	-0.601503784003648	0.348275824685496	1.72709025826534	0.084151454888747	0.357494315421861	688
KLF6	598.267609336161	-0.322002786880423	0.101172295971307	3.18271700556984	0.00145900138484058	0.0468765121998	1316
KLF7	263.296184616373	-0.286817135287465	0.106180902023834	2.70121208070999	0.00690872687554145	0.109402078931461	8609
KLF8	70.7916151183629	-0.0463534908173075	0.1913877629016	0.242196732510738	0.808627726773343	0.917296814219725	11279
KLF9	1533.9996070068	-0.127438667801227	0.125293698672504	1.01711952916587	0.309096571022962	0.598929097861283	687
KLHDC1	128.320829050257	0.0524964543210535	0.121850378048588	-0.430827176425506	0.666594037625081	0.844867825231015	122773
KLHDC10	1014.0991658575	0.0943032438942319	0.0646737029575896	-1.45813892790509	0.144802253332519	0.437646259811731	23008
KLHDC2	1531.99065710571	-0.146292532469097	0.116852791252381	1.25193870767821	0.210592198843457	0.511362238767161	23588
KLHDC3	890.909455369689	-0.1169774740271	0.189728205153177	0.61655289435041	0.53752967310197	0.767762679620695	116138
KLHDC4	212.670858347414	0.182864937446242	0.101041464252661	-1.8098009445803	0.0703266614046496	0.33549352428025	54758
KLHDC7A	112.322921126572	0.525712227809886	0.21521922367882	-2.44268248357975	0.0145785572186478	0.161777128027856	127707
KLHDC8A	7.46100003188886	-0.0153499466823438	0.428664688019478	0.0358087500821769	0.971434855986468	0.988357375870004	55220
KLHL10	5.24491816724912	0.0749652128356655	0.339726180145473	-0.22066363211562	0.825354350788258	0.923281299108714	317719
KLHL11	795.455011810192	0.304202020624411	0.161108237890799	-1.88818414630419	0.0590012333951879	0.309960594668238	55175
KLHL12	411.406707876711	-0.0507467681833169	0.0574707793839765	0.8830012177887	0.377235613544158	0.653223017763536	59349
KLHL13	96.5016856487198	0.140479389369395	0.231822226183542	-0.605978950690313	0.544528730937012	0.771799122862776	90293
KLHL14	963.984163668772	0.0810358026716396	0.0957954199173971	-0.845925648026967	0.397594223480455	0.669666581194284	57565
KLHL15	180.941068805778	-0.0100435565312898	0.104053423703524	0.0965230760681798	0.923105147438658	0.968776950756537	80311
KLHL17	308.044796952521	-0.124017353609806	0.130976003279684	0.94687080460824	0.34370461654349	0.626045807860655	339451
KLHL18	730.130391881354	-0.00754356864525249	0.118059145266167	0.0638965209196236	0.949052622523902	0.978413987208854	23276
KLHL2	415.673541783619	-0.269888443515942	0.0966020246875731	2.79381766985532	0.00520898391498199	0.0952159033644445	11275
KLHL20	336.995705838924	-0.0924031994505938	0.0894770448148119	1.03270285291427	0.301742978040612	0.592461800819244	27252
KLHL21	715.849848606195	0.123192578118558	0.0517594717914113	-2.38009728180804	0.0173080680890473	0.178283946049912	9903
KLHL22	629.171347997304	-0.0284265467261676	0.101189358229494	0.280924271322062	0.778768484149574	0.90114014216265	84861
KLHL23	190.623519523245	0.0353856875019809	0.162143726181719	-0.218236550591684	0.827244808091187	0.924408012184269	151230
KLHL24	1104.77593366178	0.38463610736659	0.121684661022392	-3.16092516620324	0.0015726889752366	0.0495362689012296	54800
KLHL25	780.828602038584	-0.315301705449223	0.164896622583794	1.91211742550397	0.055861134259553	0.302043749186024	64410
KLHL26	91.6602514171642	-0.0654221003964549	0.093051953954489	0.703070678434676	0.48201170412444	0.729643320430134	55295
KLHL28	213.675121769927	-0.0109884911159464	0.0783543473838149	0.140240988315809	0.88846958789462	0.952091982986762	54813
KLHL29	80.7232451676855	0.296733002397181	0.168119310208545	-1.76501439382006	0.0775613466449816	0.349437847189414	114818
KLHL3	309.440274497868	0.0808454798132613	0.164923527969155	-0.490199796286079	0.62399252496091	0.821249536090329	26249
KLHL30	1.8854557696962	-2.93370669746606	1.26421383762544	2.32057790395366	0.0203096358798165	0.192754478422522	377007
KLHL31	20.8204121470422	1.75176246501885	0.45766798923657	-3.82758354575101	0.000129407466307658	0.0106362105530776	401265
KLHL32	90.005359868272	-0.0872967025821452	0.138784005455571	0.629011263189776	0.529341682477548	0.761496122000509	114792
KLHL33	24.004298352952	-0.061697364164431	0.258418096156689	0.238750169132975	0.811299312103838	0.918417235365055	123103
KLHL34	12.0258332317438	-0.41805714793146	0.34842095308402	1.1998622477525	0.230192843996282	0.527013743692499	257240
KLHL35	11.7191186342507	-0.373397951112463	0.257631189763431	1.4493507228505	0.14723966262356	0.440406256066241	283212
KLHL36	360.66014346449	0.176707236008553	0.1366096610188	-1.29351932133288	0.19583150595963	0.49432463779066	79786
KLHL38	7.15833574960165	-1.0542762498675	0.561975250119431	1.87601900554063	0.0606526702004296	0.313723707533667	340359
KLHL4	56.8658142728023	-0.0528766686396557	0.224315155001439	0.235724905164417	0.813646142882084	0.91951893906909	56062
KLHL40	1.59496608134817	-2.46862757686327	1.23413375995498	2.00029174872692	0.0454687694946598	0.27542509987389	131377
KLHL41	145.236688863903	0.168645280138879	0.236768480732111	-0.712279267989607	0.476291859477114	0.725093537865855	10324
KLHL42	457.073260495103	0.0358074995837663	0.0951650366808491	-0.376267385929271	0.706718123030897	0.866195041872873	57542
KLHL5	563.92292577402	-0.149389902229325	0.115722631076293	1.29093074396862	0.196727693581486	0.49597932674004	51088
KLHL6	73.5235268351352	-0.521342198477922	0.252663070681536	2.06338899100548	0.0390756850703476	0.257517348813018	89857
KLHL7	103.334381016593	0.104584920001558	0.192333384207753	-0.543768937630653	0.586600486674502	0.799450968893432	55975
KLHL8	268.34136438451	0.310572263337007	0.185475604464063	-1.6744642198871	0.0940394006729133	0.371319530175728	57563
KLHL9	334.745233502035	0.253319572492632	0.215470565431462	-1.17565743601861	0.239731793825499	0.536264670139036	55958
KLK1	24.9754298014638	1.73017677175407	0.457306705209747	-3.78340564886428	0.000154696982913465	0.0115583816285694	3816
KLK10	292.183037911441	-0.603805351303976	0.236591395636268	2.5521019041295	0.0107075196029756	0.136175121666946	5655
KLK11	6.96917859853348	0.580558042077148	0.569448027636046	-1.01951014649611	0.307960838620373	0.597772209087393	11012
KLK12	3.53515144791456	0.412544571175762	0.569078371395397	-0.724934546649858	0.468492185850443	0.718756596094703	43849
KLK13	10.694224227016	-1.6256287466583	0.606866583313579	2.6787250960205	0.00739030404474358	0.11317677935188	26085
KLK14	0.514129606903151	0.706778271972865	1.33798234795539	-0.528241850912991	0.597331485350954	NA	43847
KLK4	1.80992025360011	0.885541261250179	0.874500116421292	-1.0126256642184	0.311238996527154	0.600611296040207	9622
KLK5	0.601099060384525	0.938035450251074	1.36213099309015	-0.688652893891674	0.491041726538187	NA	25818
KLK6	3.98994433277926	-1.25473723672996	0.579452999911923	2.16538224311666	0.0303584247507692	0.229857370639899	5653
KLK7	0.333788935358296	0.572177065570437	1.56094409274338	-0.366558333658721	0.713948492805384	NA	5650
KLK8	0.441008513786297	-0.281929684379202	1.76771900336454	0.159487839324349	0.873284538502711	NA	11202
KLKB1	10.0050509428214	0.948963114372946	0.868938335669723	-1.09209488800094	0.274791396134985	0.568091241135468	3818
KLRC1	1.22520001203359	0.358130889651185	0.752812478918764	-0.47572390160901	0.634271090475084	0.826157668202221	3821
KLRD1	11.6426840675355	-0.187897234093472	0.388197110241143	0.484025329237388	0.62836789318711	0.823626678822211	3824
KLRG1	0.368425616935024	0.231939194401528	1.81607075346167	-0.127714844787529	0.898374641860177	NA	10219
KLRK1	13.9554371421759	-0.390196456078352	0.337427183226103	1.15638714210197	0.247522838510271	0.543782322044884	22914
KMO	2.2741992119726	-1.33109039390487	0.686709306532885	1.93836078999043	0.0525792206304523	0.295369095332907	8564
KMT2A	1154.56481866189	0.257987474007181	0.209722881531094	-1.23013508170272	0.218646524895405	0.51903813857843	4297
KMT2B	847.491107899937	0.134296457929754	0.0967692904438038	-1.3878003787549	0.165197839470739	0.460244115914424	9757
KMT2C	1811.71830446961	0.0281634423960089	0.0658520783142441	-0.427677350768093	0.668886041894697	0.845632060030025	58508
KMT2D	1841.99768161911	0.0489037019012648	0.136411570585695	-0.358501127809706	0.719968324026972	0.873455810479615	8085
KMT2E	1490.50487731375	0.106753750551569	0.116290209042174	-0.917994312942141	0.358621843235391	0.639490569902812	55904
KNDC1	96.6539442378705	-0.2184430558657	0.252590971920085	0.86480943560727	0.387143391419456	0.660296823570604	85442
KNG1	31.8338116762019	0.413682572467291	0.60652834941086	-0.682049854502455	0.495207427199498	0.737545152258926	3827
KNSTRN	27.5285925379486	-0.235448373677425	0.177552772265862	1.3260754573005	0.184814704586798	0.482576475339385	90417
KNTC1	75.387976459777	-0.0371057802968325	0.117227343201076	0.316528373701912	0.751601492296101	0.889473059789185	9735
KPNA1	686.394336430948	0.0734335553607737	0.164923679335281	-0.445257804438665	0.656133457514762	0.839203941671066	3836
KPNA2	473.627210489765	0.0373526260555132	0.139099212266167	-0.268532261592099	0.788289645290788	0.905691814508196	3838
KPNA3	693.332456337381	0.0866836337766406	0.0949580079513592	-0.912862807958682	0.361314700285056	0.641571958791213	3839
KPNA5	49.6282587728895	-0.011204209667335	0.151322836720468	0.0740417633594335	0.940977154085632	0.97546251974988	3841
KPNA6	512.326754325506	0.181511806412252	0.174556027695317	-1.03984840173538	0.29841033785978	0.589843633675782	23633
KPNA7	1.89855955418452	1.18169832045291	0.719890099480425	-1.64149822494544	0.100694035247583	0.380104506997653	402569
KPNB1	1889.46933309962	0.14441080026977	0.165744947579722	-0.871283272151085	0.383599501795585	0.658540004900645	3837
KPTN	257.653209852174	-0.043113317280671	0.107694150170715	0.400331097021785	0.688912666638441	0.857198966128089	11133
KRBA1	153.602927182672	0.0315135442981785	0.0835678207915613	-0.377101424922651	0.70609823230884	0.865742087509157	84626
KRBA2	21.7637603598572	-0.0231894926706803	0.186754755089305	0.124170828526381	0.901180018920675	0.958290976111623	124751
KRBOX1	603.52271086983	-0.378379703435981	0.28005984053287	1.35106733873746	0.176673862804402	0.474617717842888	100506243
KRBOX4	28.3633923446371	0.100659931331648	0.242504443884747	-0.415084893782349	0.678079757562976	0.851421236191443	55634
KRCC1	467.765541084025	0.0941493939218068	0.126358412016879	-0.745097951288198	0.456212507544636	0.710046630515428	51315
KREMEN1	349.446992911586	0.504209849240152	0.306034225344013	-1.64756032980746	0.0994429266179771	0.378451022135441	83999
KREMEN2	0.355756951826081	-1.13602821036024	1.69198827865573	0.671416123084965	0.501955476578995	NA	79412
KRI1	549.492427473069	0.0326641976119519	0.0743212499742957	-0.439500110981031	0.660299201628389	0.841845009517555	65095
KRIT1	331.122141797196	-0.314752689050887	0.202446139939473	1.55474779190649	0.120006147509281	0.408372791575	889
KRR1	454.914835060211	0.0298800239002001	0.0639404161202044	-0.467310438581246	0.640277789178628	0.829376599652901	11103
KRT1	1.3691583243366	-1.11836404600836	1.0830785394402	1.03257889920559	NA	NA	3848
KRT10	75.462465111029	-0.659021356900014	0.495656389186642	1.32959318446686	0.183652344915117	0.481440800971375	3858
KRT14	25.3438140362299	-3.13077369678947	1.22221398804868	2.56155937291136	0.010420342852193	0.135069004371186	3861
KRT18	5077.92228119814	-0.192055308027464	0.146249946518188	1.31319916758793	0.189115844417851	0.487175226687508	3875
KRT19	55.316882014296	-1.44470091444724	0.441016579925801	3.27584263315068	0.00105347242590858	0.0392697499125508	3880
KRT2	0	NA	NA	NA	NA	NA	3849
KRT222	22.0019665443754	0.345084924494814	0.347480206907502	-0.993106708338855	0.320657955163494	0.607939500747611	125113
KRT23	48.930184740022	-1.204739895704	0.461960823152626	2.60788325616515	0.00911040198280574	0.126423313630902	25984
KRT24	0	NA	NA	NA	NA	NA	192666
KRT26	2.0298056840448	-0.9524200345948	1.02041429387969	0.933366026237866	0.350631015334462	0.631643734667201	353288
KRT27	0.0697919127519345	-0.606367165897995	3.01414242266437	0.201174025931393	0.840562500595945	NA	342574
KRT33B	3.04644409184164	-0.376187042452279	0.637350487162948	0.590235749448955	0.555032607845705	0.779552161219657	3884
KRT5	207.821901268994	-2.34581631242171	1.04205017386705	2.25115485919107	0.0243757308317461	0.209436743882531	3852
KRT77	0.199723189496061	0.213453164596702	3.0137973202437	-0.0708253216508406	0.943536778663839	NA	374454
KRT79	0.52675298138267	-0.317772188804131	1.14517483420721	0.277487925260007	0.781405476183885	NA	338785
KRT8	1143.15138928516	-0.217857851799478	0.276006199139786	0.789322314058395	0.429923647971503	0.692350808845379	3856
KRT80	85.1829594565225	-0.165198512566845	0.163028044921231	1.01331346178299	0.310910459503353	0.60040207267261	144501
KRTAP3-3	0.139583825503869	-0.910002736104938	3.0125959464919	0.302065976409685	0.762601768540909	NA	85293
KRTAP9-2	1.30696357327388	-0.140307740699596	1.82010625791938	0.0770876645740377	0.938553806042902	0.974336887280732	83899
KRTAP9-6	1.44690618873017	-0.886095130455124	1.26575392601135	0.700053234871166	0.483894059469765	0.730853490307288	100507608
KRTCAP2	881.037480130988	-0.171751250265555	0.133770562582027	1.28392410819263	0.199168510952993	0.498402198842632	200185
KRTCAP3	599.751986948272	-0.202698254295543	0.109447871860944	1.85200726929689	0.0640247790650771	0.32110253449204	200634
KRTDAP	22.2301902747943	-3.29964084448518	1.39424329012887	2.36661769710234	0.0179514653839307	0.181172432493535	388533
KSR1	371.797886489176	-0.545277898524304	0.156120975526336	3.49266263989185	0.000478230270751116	0.0235459040472887	8844
KSR2	128.931197917182	2.32397356710416	0.434480390225358	-5.34885720825916	8.85113386761747e-08	3.45098532903377e-05	283455
KTI12	219.001097018379	-0.0572089281467497	0.0715836030783274	0.799190396774959	0.424180019483465	0.688636164873787	112970
KTN1	1144.01495527079	0.131325399175081	0.115879495467629	-1.13329281116664	0.25709130965666	0.551993851745904	3895
KXD1	587.177790217278	-0.11128123967239	0.0922045059396062	1.20689589449434	0.227472238980231	0.52499950547441	79036
KY	2.93728982353421	0.649074897994833	0.83880323672064	-0.773810674041313	0.439042759365919	0.698990389949869	339855
KYNU	8.76008359041481	-0.241418905250305	0.324261374476025	0.744519465632979	0.456562269356355	0.710046630515428	8942
L1CAM	67.6727785648831	-0.405718626666189	0.270881440316842	1.49777196323097	0.134192507481793	0.426895759731728	3897
L1TD1	0.944451102270641	0.563692998731864	0.898639957817827	-0.627273463446565	0.530479995036688	0.762297480665331	54596
L2HGDH	330.396618724908	0.24490169163431	0.0732944147676996	-3.34134179815071	0.000833745152776592	0.0338805847153665	79944
L3HYPDH	471.227475184254	-0.102196349963581	0.0811583372040272	1.25922183085966	0.207950218426599	0.508031766406766	112849
L3MBTL1	124.873436773479	-0.243251136976889	0.141008002862725	1.72508745630346	0.0845117127537043	0.357494315421861	26013
L3MBTL2	555.40542030756	0.167300633556972	0.150478383846651	-1.11179180211999	0.266227677438849	0.56056518076356	83746
L3MBTL3	844.660088339063	-0.00149041733916567	0.0841913941301305	0.0177027278686228	0.985876004465146	0.994116551861849	84456
LACC1	74.0147982428702	0.0829423590388145	0.101589209479295	-0.816448513222452	0.414243659534486	0.682817539301856	144811
LACE1	150.137649208916	0.298085875356046	0.10830827335304	-2.75219857290504	0.00591966141702023	0.100113758032748	246269
LACTB	315.542491078145	0.319017476316594	0.112898814924556	-2.82569375533104	0.00471783455876092	0.0907459751262468	114294
LACTB2	470.930840417195	0.348934991422643	0.124782897587903	-2.79633666285747	0.00516855291714861	0.0947414795206936	51110
LAD1	123.015044341495	-0.284298791909105	0.196622984895505	1.44590822919404	0.148202943489297	0.441821794332838	3898
LAG3	4.91395241761829	-1.0128970672362	0.469790333530729	2.1560619598614	0.0310788273530872	0.232098461562147	3902
LAGE3	157.696566367938	-0.194721190209003	0.114949592897864	1.69397024643679	0.0902709370537709	0.365672908477264	8270
LAIR1	5.71825454448294	-0.386254705408361	0.371609742320696	1.03940952407816	0.298614316472112	0.589843633675782	3903
LALBA	0.200609793423189	-0.433855969883521	2.83753760720086	0.15289875587288	0.878478117043659	NA	3906
LAMA1	70.7198838312414	-0.0341753085273039	0.434348733423266	0.078681727141128	0.937285780043051	0.974155955540422	284217
LAMA2	1047.97657667833	-0.261275344647755	0.205276520947252	1.27279702248506	0.20309007804147	0.502508169920839	3908
LAMA3	29.352716363695	-0.55153523453206	0.371548386705792	1.48442370971399	0.137696548587763	0.429723424536454	3909
LAMA4	2401.04038896824	-0.556546948543349	0.194827628642443	2.85661203403934	0.0042818886151398	0.0860991837273495	3910
LAMA5	1280.21061279475	-0.107521502515325	0.0960854705372421	1.11901936800789	0.263131876429287	0.557816250678839	3911
LAMB1	2913.95092256083	-0.620896567221329	0.184880275975639	3.35837105361711	0.000784032913419268	0.0322464103593746	3912
LAMB2	5203.98986379913	0.00234847256551148	0.107663787022635	-0.0218130220983006	0.982597106526719	0.993269277468604	3913
LAMB3	205.706786897405	-0.319747279380989	0.191016620020143	1.67392386770989	0.0941455627471003	0.371319530175728	3914
LAMB4	6.927237181793	-1.32966243848997	0.653468756021192	2.03477584236154	0.0418734328755024	0.265406916811071	22798
LAMC1	6662.00310945204	-0.106899840201362	0.101377733767095	1.05447060443227	0.291667512019752	0.583370422034685	3915
LAMC2	455.170595198148	0.0330762286364098	0.162941580604676	-0.202994401512886	0.839139408063285	0.930113338511022	3918
LAMC3	50.5741797655052	-1.31410372341168	0.338084309505281	3.88691130131005	0.00010152783110797	0.00895316255169892	10319
LAMP1	6263.47796077737	0.0108840153843605	0.0782008982995609	-0.13918018361717	0.889307767267387	0.952565625972626	3916
LAMP2	1142.48567205644	0.196807323973551	0.220423049094176	-0.892861816322418	0.371931177443028	0.649731068756735	3920
LAMP3	29.2923218089934	0.196857126609722	0.478192275381417	-0.411669398993751	0.680581757235475	0.852669918044943	27074
LAMP5	0.281570562288326	-1.01825675227383	2.20399204824375	0.462005637944667	0.644077277376111	NA	24141
LAMTOR1	973.574725425083	-0.00734656995525785	0.0794783330246971	0.0924348772259098	0.926352530015403	0.970297114658854	55004
LAMTOR2	685.895273556452	-0.299381634366457	0.177793846878899	1.68386949054753	0.0922068937532449	0.368535100875875	28956
LAMTOR3	558.88676314392	-0.0764849476415411	0.0868631527680267	0.880522352737976	0.378576401518923	0.654200589865919	8649
LAMTOR4	1064.66063052851	-0.14420531893051	0.130191105813544	1.10764339875135	0.268015852832356	0.562712369809281	389541
LAMTOR5	464.763253656655	-0.0757311630662934	0.0976338262563193	0.775665217375333	0.437946682156675	0.698333020536333	10542
LANCL1	2324.31045756012	0.077584702129923	0.0846269621013799	-0.916784677169191	0.359255483554901	0.639908582017903	10314
LANCL2	172.446015788192	0.158687831527997	0.237466043160818	-0.668254835157755	0.503970937974736	0.744342865093476	55915
LANCL3	10.9455693171097	1.32783209814979	0.422621175095911	-3.14189675386817	0.00167857215344171	0.0514628270994135	347404
LAP3	640.982368513975	0.172338253685732	0.0787023637698594	-2.18974685677398	0.0285426008039693	0.223200711068427	51056
LAPTM4A	7598.30760285702	0.0200835167614274	0.040388867844707	-0.497253769000097	0.619010108655882	0.819517142103419	9741
LAPTM4B	7203.54749420224	-0.0534908348978828	0.10541317363271	0.507439754012723	0.611846298114662	0.815004127110075	55353
LAPTM5	333.076619819721	-0.352262449998573	0.170831411896007	2.06204729030169	0.0392032338781637	0.257663687500194	7805
LARGE	806.675128865299	-0.0609145590116937	0.0897744587863626	0.678528835875835	0.497436446924385	0.739365176812421	9215
LARP1	1041.13057177227	0.122920725503915	0.135940660777763	-0.904223392770372	0.365876958465161	0.644193306909889	23367
LARP1B	86.0578994828702	-0.0355610274785147	0.115544507800799	0.307769085310594	0.758258046840995	0.892366665339223	55132
LARP4	1241.27377393471	0.10938643151947	0.111467093404785	-0.981333846413679	0.326428137083253	0.612440148987256	113251
LARP4B	1062.82132508643	0.0140709977419929	0.0660390860374608	-0.213070752281627	0.831271777118537	0.926589349140434	23185
LARP6	37.1608271088515	-0.0248614952097954	0.225240402242807	0.110377600831111	0.912109916521003	0.963847118800564	55323
LARP7	503.063157241607	0.0573961523549197	0.11282646221167	-0.508711797124691	0.610954252082455	0.814626498602009	51574
LARS	755.144704012218	0.0539481248794832	0.104821407502821	-0.514667052892141	0.606785700327018	0.812735571328986	51520
LARS2	467.112631676045	0.404124175567316	0.108070258309875	-3.73945784795436	0.000184417567939834	0.012909361046513	23395
LAS1L	600.122771688541	0.133723956553535	0.0534960591980809	-2.49969733393618	0.0124299451101108	0.147462490261891	81887
LASP1	1842.17430278344	-0.232149682804421	0.0715349930761809	3.24526043578692	0.00117343251582455	0.0421092971972264	3927
LAT2	24.1528852059068	-0.734550216837646	0.252068854306784	2.91408559323101	0.00356732083326268	0.0779667045598384	7462
LATS1	796.681222447129	0.0410081807189858	0.0621606166106197	-0.659713222857249	0.509437879567177	0.747335104179278	9113
LATS2	330.948869264245	0.130152681738779	0.104879696751974	-1.24097118669757	0.214616393162029	0.514877952813842	26524
LAX1	2.43289063701189	-0.368160690002222	0.742965647520055	0.49552854998223	0.620227074163652	0.819983650274925	54900
LAYN	315.073863535791	-0.29091054031134	0.187516820479125	1.55138370823499	0.1208097571217	0.409108346534657	143903
LBH	1121.66982452441	-0.585657895351341	0.335707855102357	1.74454629657913	0.081063875905515	0.353054431577009	81606
LBP	35.8277421277106	-0.344473135908499	0.247426669106394	1.3922231469736	0.163854835531773	0.459415605210591	3929
LBR	525.336351197529	-0.220026284779696	0.140358680109018	1.56760012710862	0.116974482441073	0.404185361364053	3930
LCA5	228.438794462883	0.126091352789495	0.115741019141515	-1.08942666761319	0.275965776776699	0.569103513986486	167691
LCA5L	21.4028000326485	0.0655203248290937	0.21279139185922	-0.307908718753252	0.758151791298187	0.892342138009822	150082
LCAT	472.973264755633	-0.523363985810494	0.169957522420571	3.07938112039192	0.00207431136045636	0.0571069001640142	3931
LCE1C	6.29551775438892	-0.124214918632215	0.380614717630867	0.326353430065422	0.744156967700485	0.886149187323523	353133
LCE2D	0.279059482704429	-0.64037964104794	1.56822358300094	0.408347156610485	0.683018823200561	NA	353141
LCK	50.2823964731105	-0.409060849511204	0.269163644502926	1.5197477737628	0.12857437962743	0.418977637340253	3932
LCLAT1	510.259240495376	-0.0101725155327149	0.193820926426329	0.0524840930248132	0.958142969792532	0.982776757366742	253558
LCMT1	565.281075269874	0.0932010638120636	0.078605118808576	-1.18568695302188	0.235745948849928	0.533039470762147	51451
LCN2	813.710904469502	-0.671540385720308	0.262448442686101	2.55875164983737	0.0105048758099131	0.135427469556574	3934
LCN6	7.07881266754765	-0.979184852073886	0.689455956585317	1.42022828684158	0.155541231073721	0.451177739527124	158062
LCN9	0	NA	NA	NA	NA	NA	392399
LCOR	41.4620469992508	0.219824868021108	0.271955260592966	-0.808312615618488	0.418910641916328	0.686084925783745	84458
LCORL	60.7363177983776	0.315566233016936	0.149786719134687	-2.10677044560393	0.0351374824829175	0.244639634313981	254251
LCP1	370.671342920063	-0.0970023164341178	0.0943479249715498	1.02813407357256	0.303886764551556	0.59410088974397	3936
LCP2	319.911998521504	1.29491546596376	0.281505361784986	-4.5999673247887	4.22557216378062e-06	0.000761976300433739	3937
LDB1	2936.9577627346	-0.15754731572258	0.124367260436319	1.26679091563049	0.205230061215859	0.505825483473351	8861
LDB2	1252.50330229656	-0.199546401712107	0.0920199271994421	2.16851292741858	0.0301196821172773	0.228620592871251	9079
LDB3	7.85350153848805	-2.40527555622936	0.58385195643614	4.11966686026246	3.79420575547257e-05	0.00437881697827579	11155
LDHA	6314.160596744	0.0868472727745491	0.104828526323299	-0.828469843282022	0.407404466645487	0.677090777871969	3939
LDHAL6B	48.1684284293647	0.0389441747580415	0.139754164215075	-0.278661998923397	0.780504228159822	0.901991027431995	92483
LDHB	4392.09802904334	0.197955397823128	0.0760443035599528	-2.60315879764829	0.00923691590435961	0.127180324016373	3945
LDHC	13.4003104981844	-0.608450171391976	0.258258399161718	2.35597437824655	0.0184741918890847	0.182887200424858	3948
LDHD	126.948697413679	0.197685120088136	0.160737308162381	-1.22986456814637	0.218747824355066	0.519193174423525	197257
LDLR	313.773670354888	-0.107752765577323	0.179714299273399	0.599578141600181	0.548787418271613	0.774487115631607	3949
LDLRAD1	2.37471358426603	0.363516055201895	0.731110739407666	-0.497210662636976	0.619040503084775	0.819517142103419	388633
LDLRAD3	437.50415852272	0.144991793788651	0.149689516083531	-0.968616891698293	0.332736372250807	0.61689434598254	143458
LDLRAD4	22.7959441608499	-0.219091977695063	0.24737152005131	0.885679877981181	0.375790054365991	0.652164894425117	753
LDLRAP1	1281.95850190993	0.128002601494852	0.0732030694941084	-1.74859609548414	0.0803608617109727	0.353053225875487	26119
LDOC1	7.93574568891166	0.456743656175203	0.323086147325768	-1.41369000174021	0.157452942256683	0.453074118991248	23641
LDOC1L	2603.27668552963	0.111881413358987	0.108264700046755	-1.03340621006357	0.301413841521952	0.592235913619678	84247
LEAP2	18.5277993356812	0.280749132677102	0.224489945019928	-1.25060894220532	0.211077186512535	0.511669960282545	116842
LEF1	57.5224042835494	0.0857185178704243	0.293760563487306	-0.291797227145938	0.770441665443885	0.898177964166615	51176
LEKR1	11.1125480875964	0.50734481183207	0.297150731239222	-1.70736518034556	0.0877541980256714	0.363254536791488	389170
LELP1	11.5030579325224	-0.18267579685406	0.234142556175062	0.780190495218981	0.435278756099835	0.696079296696177	149018
LEMD1	3.09216720969938	-0.3787706137351	0.663056124799631	0.571249702051331	0.567830391430377	0.787652978590791	93273
LEMD2	404.972365687996	-0.0852579335846371	0.113911351504812	0.748458625574607	0.454183572255225	0.708763221104164	221496
LEMD3	525.23987314706	0.0852949636702125	0.045817439482938	-1.8616265909398	0.0626557424723133	0.317370695542694	23592
LENG8	7297.61591173797	-0.323596969940714	0.154957872788941	2.08828995982325	0.0367716865896434	0.250500744144151	114823
LEO1	1214.83863266157	0.0591765193746246	0.0804289381589125	-0.735761539679946	0.461875830898179	0.714102090886984	123169
LEP	48.5514295647223	-0.516814574597041	0.740517942672472	0.697909591132792	0.48523373588572	0.731463432105112	3952
LEPR	91.492225602094	-0.241835029113778	0.20861056372193	1.15926549834809	0.246347980551251	0.542815941260478	3953
LEPRE1	492.461699096597	-0.230757274699249	0.0812419051283964	2.84037251877039	0.00450608793040417	0.0889258884870186	64175
LEPREL1	179.131251914109	0.429254062692569	0.200675420973802	-2.13904652901467	0.032431900259085	0.236174958676204	55214
LEPREL2	852.184724154273	0.104160884931921	0.118033035442835	-0.882472305665372	0.377521449724046	0.653298609729971	10536
LEPREL4	396.760439684111	-0.32948484718835	0.195946437139374	1.68150466014338	0.0926649320348816	0.368768085389021	10609
LEPROT	1617.86758306111	-0.209079088307508	0.0711269904516773	2.93951827540845	0.00328722884143578	0.0752307097261756	54741
LETM1	1845.85513140932	0.174756296756801	0.108792056021988	-1.6063332484633	0.108200708787115	0.391623504126915	3954
LETM2	44.790654236905	-0.447576299621995	0.18610468367318	2.40497063689159	0.016173765272446	0.171308911762339	137994
LETMD1	167.073351881842	0.181842330007861	0.0932266041575381	-1.95054117492659	0.0511116507474529	0.291092251750002	25875
LFNG	374.518093609156	-0.209880333435958	0.210130549348095	0.998809235911136	0.317887111056376	0.605522040140853	3955
LGALS1	747.354623115496	-0.747688813956937	0.226230133038106	3.30499215076268	0.000949790598993542	0.0369317498142341	3956
LGALS12	92.9905323534098	-1.08300636463953	0.681862507501345	1.58830607743511	0.112217143906129	0.397631217852387	85329
LGALS2	14.2904912113562	0.0879257203776904	0.279506164603548	-0.314575245602916	0.753084176761243	0.890153831733294	3957
LGALS3	690.97648244347	-0.736230925050062	0.194451607402402	3.78619099571902	0.000152974112968545	0.0114937737171053	3958
LGALS4	47.0495397471966	-0.390001938501744	0.322627495541113	1.20883044344261	0.226727993089841	0.524667633672448	3960
LGALS7B	19.8746221709053	-2.2164420861092	0.70179960451181	3.158226467869	0.00158732193553278	0.0497369811999145	653499
LGALS8	518.25323522329	0.0839293158978368	0.0931735431038011	-0.900784848380557	0.367702725061248	0.645942463679197	3964
LGALS9	0.619779820386302	0.322431574419387	1.19260592407855	-0.270358856944728	0.786884189249421	0.90501405677367	3965
LGALS9B	0.564955286236988	0.754204800857364	1.02896416710464	-0.732974796371766	0.463573801604998	NA	284194
LGALSL	996.083950047067	0.00185343867039536	0.0770111768185515	-0.0240671386539425	0.980799055281332	0.992477994133615	29094
LGI1	27.9833794658308	-0.328517466124531	0.492322494063255	0.667281040549656	0.504592634469314	0.744894082772288	9211
LGI2	29.6261534659007	1.82717265236234	0.530226789776658	-3.44602100005543	0.000568906147360154	0.0264743228445728	55203
LGI3	3.17767303028352	0.308083865919624	0.50136689766393	-0.614487847831819	0.538893000907422	0.768644495856285	203190
LGI4	378.724793547287	-0.862957781079439	0.254239221031124	3.39427479985001	0.000688106075831613	0.0297066664667848	163175
LGMN	2556.92938900808	-0.135722092108578	0.141640202098346	0.958217300582087	0.337953195077634	0.62169252642055	5641
LGR4	1067.97882804614	0.173069262245949	0.150951726940352	-1.14652058478494	0.251579814877749	0.547798921614001	55366
LGR5	3.86877201049838	-0.156922349312253	0.441575264590121	0.355369428262499	0.72231284882813	0.874168217885453	8549
LGR6	114.027333896607	-1.50732641174493	0.784500925201257	1.92138258008841	0.054683493042641	0.299318236112097	59352
LGSN	0.674887352359238	0.45433424627469	2.16838193577367	-0.209526854461913	0.834036973774292	0.927697270991579	51557
LHB	2.77053740577857	-0.695875679883592	0.470393102497059	1.47934924255813	0.139046998347028	0.431189165553359	3972
LHCGR	0.943168383838609	-0.345228852563006	1.2969648711123	0.266182115069108	0.790098956412363	0.906399009559026	3973
LHFP	311.139097101473	-0.438607214803841	0.198038007871597	2.21476281001687	0.0267763491282766	0.217752930210831	10186
LHFPL2	329.525112959649	-0.189640133382979	0.124530290835379	1.52284341513079	0.127797885235668	0.418032514166135	10184
LHFPL3	10.5126166593193	0.114345658885679	0.37055889871124	-0.308576205519177	0.757643923341215	0.892342138009822	375612
LHFPL4	128.792869056795	-0.0164159354962442	0.152240273388276	0.107829125177519	0.914131239031951	0.96476596899391	375323
LHFPL5	0.414625994714176	0.000539388450401418	1.33595263714723	-0.000403748183433522	0.999677855566738	NA	222662
LHPP	399.367227490317	0.148451152695789	0.0822511465806054	-1.80485207644258	0.0710978327392537	0.337543881954585	64077
LHX1	0	NA	NA	NA	NA	NA	3975
LHX2	24.8703401190104	0.313992578177885	0.226948337494375	-1.38354209440141	0.166498709507703	0.46235041065604	9355
LHX3	0	NA	NA	NA	NA	NA	8022
LHX4	1.54137888354714	0.340281703980171	0.605948061602954	-0.561569094024332	0.574409642398674	0.791899226036245	89884
LHX6	35.8549771299054	0.0852114669180866	0.271398750873093	-0.31397147792302	0.753542701501205	0.890228985983903	26468
LHX8	12.0153342862311	0.29460974433738	0.461106828361915	-0.63891863276886	0.522875865938146	0.756520561192735	431707
LHX9	6.9857318508871	-0.1771600266203	0.395043212772747	0.44845733553259	0.653823170586984	0.83766012956375	56956
LIAS	172.125344070811	0.147834717312325	0.0679012438985904	-2.17720190123636	0.0294655065246321	0.226788890112565	11019
LIF	31.6307244095243	-0.244382813069936	0.393041246308713	0.621773962313324	0.534090509705718	0.764757654955564	3976
LIFR	2432.51545859616	0.565806622536746	0.198499053736181	-2.85042478483924	0.00436608754877855	0.0868761089361094	3977
LIG1	453.797887487079	0.244980364659193	0.108890189242279	-2.24979280836877	0.024462100756645	0.209554789498433	3978
LIG3	904.247147511941	-0.00953561001939383	0.0924228840324529	0.103173690360556	0.917825120508229	0.966272615075387	3980
LIG4	170.608774745145	-0.0777082255084617	0.0881867944283677	0.881177573265603	0.378221715772158	0.653910171587865	3981
LILRA5	23.8922867637541	-0.328684467187715	0.213591570925439	1.53884568461016	0.123841973830949	0.412406351450894	353514
LIMA1	1121.40002258149	0.355583139927928	0.112725084899313	-3.15442778548836	0.0016081317164863	0.0499976468578262	51474
LIMCH1	1075.03656541886	0.279954917978833	0.15091410110702	-1.85506136222687	0.0635874644940349	0.320286634963536	22998
LIMD1	560.947274321166	-0.032554548401216	0.230559934825428	0.141197768926614	0.887713708557413	0.951918379517523	8994
LIMD2	14.5181326746713	-0.0304956705570603	2.46891277188786	0.0123518622870348	0.990144890381201	0.996288617056156	80774
LIMK1	140.366623530581	-0.098409436298157	0.140094725592888	0.702449259825333	0.48239903441618	0.729772040790917	3984
LIMK2	671.468198608717	0.141491946189614	0.172893729454686	-0.818375233363786	0.413142959184102	0.681610284674045	3985
LIMS1	320.846697246338	0.151111940590807	0.163329916081953	-0.925194503344901	0.35486474217355	0.635225061495922	3987
LIMS2	323.074025496863	-0.519689491815307	0.190323071403702	2.73056486521791	0.00632258895733569	0.103396203809154	55679
LIMS3	3.17452219733519	0.191342029392102	0.466382542688199	-0.41026842104599	0.681609054546541	0.853253403409268	96626
LIN28A	0.760822831936235	-1.1744786613932	0.991248100671192	1.18484833473874	0.236077417953002	0.533140756941689	79727
LIN28B	0.173508575908442	-0.548098216203515	3.01362763714038	0.181873237903938	0.855682207257009	NA	389421
LIN37	727.692864066576	-0.450566954051771	0.215871907835439	2.08719586800169	0.0368704328456285	0.250500744144151	55957
LIN52	22.200466199448	0.154201164192757	0.471142361564209	-0.327292081486377	0.743446980995621	0.88571798756128	91750
LIN54	229.0354444178	0.0950127744163258	0.0737884476739241	-1.28763752879303	0.197872169133665	0.497386985872495	132660
LIN7A	6.46092824637664	1.10737048767557	0.330383478177708	-3.35177319938479	0.000802957700007174	0.0329075789213167	8825
LIN7B	513.450063459406	-0.463041314203997	0.208309470483863	2.2228529174811	0.0262257194619	0.215943053057859	64130
LIN9	93.1300446616389	0.364024356309711	0.136314724746802	-2.67046980424065	0.00757451840150161	0.114658974249803	286826
LINGO1	42.2227418265267	1.75941953908519	0.369079690314927	-4.76704512671482	1.86947448821421e-06	0.000379845619253213	84894
LINGO2	44.4908002745323	0.0564724171871595	0.173960999986292	-0.32462688298877	0.745463478562653	0.886721767606068	158038
LINGO4	2.04802461124378	0.589067480826173	0.623436974554514	-0.944870941039548	0.344724768648108	0.627191261510608	339398
LINS	271.353881891816	0.230375609540851	0.0732829247074673	-3.14364649692232	0.00166856873113612	0.0513236087747755	55180
LIPA	408.88609951033	0.250960969317634	0.169348133325196	-1.48192344603952	0.138360665697426	0.430195249911155	3988
LIPC	0.104374670547221	-0.686591118648903	3.01399666906744	0.227800888333875	0.819801036060979	NA	3990
LIPE	421.584635712936	0.231340541267853	0.131951140888516	-1.75322880658765	0.07956274023114	0.351768919629749	3991
LIPF	0.218903789702764	-0.210113117453926	2.25134697731211	0.093327736493457	0.92564319770537	NA	8513
LIPG	996.795009384152	-0.449999308059623	0.217752685415351	2.06656146261193	0.0387754952760817	0.256397737601745	9388
LIPH	18.1384785340808	0.184276113413795	0.393731519889232	-0.468024793812895	0.639766859230468	0.829206563158035	200879
LIPI	1.20191775816793	0.0761027381856092	0.862601634555284	-0.0882246626217491	0.929698115805659	0.971461011013249	149998
LIPJ	1.58708648882423	0.109549195278169	0.73218410046953	-0.14961974072903	0.8810646326541	0.949161216641644	142910
LIPK	0.601804634790341	0.568269902090526	1.08177943084858	-0.525310322867534	0.599367482442328	NA	643414
LIPM	0	NA	NA	NA	NA	NA	340654
LIPN	1.71643478850447	-0.251980957851418	0.880417098462702	0.286206342756634	0.774720086039182	0.899413484725675	643418
LIPT1	68.776011351478	0.166694105070483	0.137665443398757	-1.21086382286688	0.225947599719619	0.52422947411123	51601
LIPT2	29.5359725113201	-0.156855771576576	0.173097439485459	0.906170374575371	0.364845680989971	0.643759599399024	387787
LITAF	578.035932347222	-0.0567011828281082	0.134733852164931	0.420838430112566	0.673873067150233	0.848923431856131	9516
LIX1	0.749647360466469	0.470113014702844	1.00220355553663	-0.469079372254993	0.639012902885026	0.82876922925644	167410
LIX1L	620.186367618139	-0.498365929455652	0.125760924708456	3.96280427017363	7.4074509584188e-05	0.00713627975521153	128077
LLGL1	158.154024600327	0.0680003331765338	0.138069612897732	-0.492507596344909	0.622360553177449	0.821049230922532	3996
LLGL2	1324.08656824045	-0.0290549840677165	0.0624305785419209	0.465396681342727	0.641647410312332	0.830128129111438	3993
LLPH	694.96365713666	-0.0484896043166183	0.0810468684340888	0.59829090566346	0.549645843718207	0.775408502069297	84298
LMAN1	1471.88339243204	-0.0379879295962627	0.103400553661948	0.367386133351455	0.713331013520806	0.86979234224082	3998
LMAN1L	14.3545339905933	0.954564333647997	0.41497160523275	-2.30031241080362	0.021430527055753	0.197166315884116	79748
LMAN2L	653.749017076357	0.159644004274095	0.120404847528596	-1.32589349640744	0.184874977513289	0.482576475339385	81562
LMBR1	435.436775967478	-0.140355603873668	0.0684417336243164	2.05073127814228	0.0402931232070469	0.260383824421367	64327
LMBR1L	461.075364112262	-0.222070209223208	0.161695695533864	1.37338355538785	0.169633139296466	0.46594553151812	55716
LMBRD1	895.492446110637	0.135198626563088	0.0713812905390484	-1.89403449478305	0.0582204313942427	0.308541742983425	55788
LMBRD2	300.431771793886	0.286672587630636	0.264568960832643	-1.08354580495168	0.278566231176378	0.571391504471836	92255
LMCD1	322.734757193952	-0.441771912681507	0.180539330661858	2.44695663300605	0.0144068172544944	0.160622477739721	29995
LMF1	727.508503099129	0.0610328445994062	0.085285340774536	-0.715631127754478	0.474219147774879	0.723031743417175	64788
LMF2	2133.52267600089	-0.349238381332561	0.15195144672098	2.29835509216209	0.0215415872402324	0.197585776911398	91289
LMLN	275.212852104196	0.0579035017862928	0.124982823784947	-0.463291675069889	0.643155312178104	0.830721020098827	89782
LMNA	5635.39449758635	-0.381014175754659	0.135328070032946	2.81548518102637	0.00487036430602364	0.091450909240874	4000
LMNB1	144.413310576441	0.10567927582872	0.102379298300814	-1.03223285940298	0.301963045162605	0.592580355960547	4001
LMNB2	33.2527412038601	-0.227681164774696	0.176661101700921	1.28880190705563	0.197466962879443	0.496801256801334	84823
LMO1	15.3552867940978	0.286136070863118	0.276626113227878	-1.03437837998832	0.300959307566592	0.591987860779336	4004
LMO3	9.48291489380589	0.564944725763542	0.488258639015754	-1.15706037870087	0.247247692871995	0.543470244914125	55885
LMO4	1473.97261083945	0.272439213437865	0.15750935082544	-1.72967009266514	0.0836892350253309	0.356885683399671	8543
LMO7	767.166421924425	1.29122734336984	0.244550446666574	-5.2800040276775	1.2918104681946e-07	4.90412047741457e-05	4008
LMOD1	342.75561229898	-0.65896428029187	0.187555643152682	3.51343350280019	0.000442355122111053	0.0224697710970917	25802
LMOD2	25.1200852749969	-7.05350990672846	1.52481547354709	4.62581212552907	NA	NA	442721
LMOD3	3.68189621908789	-3.54068233262615	1.20390304412555	2.94100289047604	NA	NA	56203
LMTK2	2575.05006960026	0.0686321078194717	0.181868214498547	-0.377372747671749	0.705896616529551	0.865742087509157	22853
LMTK3	227.807581336848	-0.0243144266842282	0.112095293695867	0.216908541675239	0.828279620782908	0.924996032790904	114783
LMX1A	0.671435849147409	1.97723427859283	1.27984392306363	-1.54490265802084	0.12236981044374	0.410325544132473	4009
LNP1	7.53767497384504	-0.115848481159946	0.322968896178139	0.358698569833944	0.719820598395298	0.873455810479615	348801
LNPEP	304.658676745628	0.461858920072477	0.22222091761015	-2.07837734196892	0.0376746179410841	0.25325910457506	4012
LNX1	412.034923852252	0.130328165776165	0.0953598649384397	-1.36669830499759	0.171719889377745	0.468287879723829	84708
LNX2	307.255363248456	-0.0200780540210284	0.0680701672858316	0.294961138213737	0.768023566827277	0.897297025836903	222484
LOC100129361	1867.7714513425	-0.0355764070077179	0.0684479601842531	0.519758469236349	0.603231928989829	0.810489318022471	100129361
LOC100129520	0	NA	NA	NA	NA	NA	100129520
LOC100129924	0.306809753789678	0.0668424387324168	2.14482084622708	-0.031164579013673	0.97513828803703	NA	100129924
LOC100130705	4.10317912301341	-0.0986203237686619	2.46941211791486	0.0399367618929219	0.968143542718136	0.987447071688312	100130705
LOC100144595	4.46871393703512	0.621259349166663	0.50033563591198	-1.24168519005102	0.21435273630275	0.514517899151993	100144595
LOC100288814	0.0876202064120448	0.0618183311829081	3.01548678712021	-0.0205002825570145	0.983644286676686	NA	100288814
LOC100289187	5.58308583645605	-1.04672000722506	0.491111775254407	2.1313274492	0.0330621752293511	0.237764177397118	100289187
LOC100505841	2.62920123711114	-0.24848597809678	0.790424862729232	0.31437014422698	0.753239928992199	0.890153831733294	100505841
LOC100652824	0.278544434630163	0.363827847605278	2.23898297730359	-0.162496924404239	0.870914550059777	NA	100652824
LOC100996485	20.3271073003338	-0.0710375441181463	0.244839476148123	0.290139258732811	0.771709702765026	0.8985437591245	100996485
LOC100996634	29.3159084099767	-0.350426188593135	0.299624600173506	1.16955079252575	0.24218178960366	0.538488670903577	221262
LOC147646	1.92716953311185	-0.29563046831033	0.631796286879839	0.4679205535859	0.639841404571578	0.829206563158035	147646
LOC200726	0	NA	NA	NA	NA	NA	200726
LOC388813	0.321578775030258	1.50177542149968	1.32922327883184	-1.12981426477836	0.258554496148453	NA	388813
LOC388849	57.6274114796386	-0.566495310342799	0.2419356960671	2.34151189572986	0.0192058139059561	0.187839370445643	388849
LOC402160	4.60444575123351	0.284776530126714	0.443602978099672	-0.641962620148886	0.52089745371449	0.755375079939923	402160
LOC554223	62.8047907888195	0.519093924200935	0.190013406476875	-2.73188052267306	0.00629739731725006	0.103396203809154	352962
LOC643037	3.38037545707364	-0.476791969694308	0.423937725237161	1.1246745484318	0.260726970694446	0.555560809637918	643037
LOC728392	5.14067703742497	-0.147664078118091	0.380284098332795	0.388299376086105	0.697794498922254	0.862100566693376	728392
LOC728637	0.642395689525172	-1.45059587653832	1.853359529551	0.782684553865137	0.433812374886649	0.695044127067392	728637
LOC729020	0.143978821240913	0.172500155062231	3.00768970169578	-0.0573530424248795	0.954263968107334	NA	729020
LOC730159	0.70474646598172	-0.441129258236408	0.894548580735878	0.493130577518243	0.621920326571503	0.820618552192491	730159
LOC81691	21.6301342946106	0.161165720523517	0.199125400048367	-0.80936796854831	0.418303521079856	0.685498874826537	81691
LOH12CR1	161.285551025509	0.0821359268538338	0.0847270740011393	-0.969417719449739	0.332336814921112	0.616527918103474	118426
LONP1	3379.30968290591	0.0888054141337489	0.0734048988024447	-1.2098022827162	0.226354770100772	0.524388814638206	9361
LONP2	2378.22789488048	0.29421830874339	0.178687356468659	-1.64655359258725	0.0996498358715315	0.378451022135441	83752
LONRF1	254.425721512502	0.0163129553969314	0.114374307091233	-0.142627796502575	0.886584143478307	0.951458005796213	91694
LONRF3	655.670667467731	-0.0062755810623436	0.171154496410971	0.0366661770151504	0.970751177330558	0.988079904337165	79836
LOX	1927.23142323048	-0.00573035836089763	0.110311591763085	0.0519470190694434	0.958570909026053	0.982831900153088	4015
LOXL1	473.130243192434	-0.531259666203335	0.174708831852182	3.04082890699438	0.00235927853037263	0.0617694230111716	4016
LOXL2	206.480675284925	-0.0442084901155879	0.239684565496329	0.184444459425424	0.853664794483303	0.937806631198864	4017
LOXL3	125.131383553666	-0.411623723208071	0.192866176129362	2.13424526513131	0.0328227091608911	0.237105859967458	84695
LOXL4	14.5553810327874	-0.151930109860934	0.30175462473385	0.503488919167147	0.614620569018313	0.816362796119895	84171
LPAR1	426.098439641601	-0.0167230003428489	0.131193605410446	0.127468105556899	0.898569915310401	0.957156434930801	1902
LPAR2	14.6994397199138	-0.159801061840578	0.205866613008139	0.77623593017611	0.437609694904342	0.698020152117262	9170
LPAR3	12.2687401640168	0.106251326050562	0.329206289994798	-0.322749987712084	0.746884591576967	0.887452196531532	23566
LPAR6	511.188967497475	-0.130294954336938	0.246855193504965	0.527819376562224	0.597624707120152	0.807437402850412	10161
LPCAT2	90.9138930396368	0.221784470051182	0.203572255075738	-1.0894631489378	0.275949696973604	0.569103513986486	54947
LPCAT3	2270.94427974401	-0.148690630433917	0.100462310018987	1.48006382100725	0.138856215520024	0.431062259897275	10162
LPCAT4	275.641893237353	-0.00952940053792627	0.103668747201216	0.0919216330398031	0.926760303546454	0.970481510225992	254531
LPGAT1	666.786820852395	0.156116937359884	0.129959548887164	-1.20127330924664	0.229645200390234	0.526519653660127	9926
LPHN1	1155.22848712119	-0.0799575500327794	0.077151986468458	1.03636411313231	0.300032305942943	0.590647659051977	22859
LPHN2	962.173008082567	-0.0925669425732866	0.109651202818053	0.844194502151381	0.398560726256069	0.670174792426694	23266
LPHN3	106.704881219683	0.954736650417547	0.415932493615458	-2.29541251302244	0.0217094949232946	0.198341465334672	23284
LPIN1	574.850168882039	-0.0372683026150269	0.0849793738015817	0.438557039759373	0.660982531268616	0.842074928631943	23175
LPIN2	336.284847077081	0.0411584229077305	0.0957976163881488	-0.429639321514708	0.667458028872709	0.845073407503241	9663
LPIN3	82.0022160497727	0.23268907443898	0.269196876309038	-0.864382520441481	0.387377791842231	0.660296823570604	64900
LPL	366.178833987172	0.368402484704754	0.330398323793201	-1.11502528364926	0.264839587177626	0.559217781707323	4023
LPO	223.892400838905	-0.387187377802057	0.330048000054488	1.17312444777164	0.240745903883321	0.537212929838304	4025
LPPR1	0.435623291959525	0.984216090675286	1.3240682198589	-0.74332732703166	0.457283530831838	NA	54886
LPPR2	9.73565277445157	0.0433597081946624	0.281342052211557	-0.1541174092313	0.877517161694745	0.947136884063065	64748
LPPR3	21.7564446568343	0.138215497322978	0.236527104991977	-0.584353735389719	0.558982346353246	0.782600580180416	79948
LPPR4	40.7193849109353	-0.104702334238921	0.207472958903652	0.50465532854112	0.613800941779621	0.815937752670446	9890
LPPR5	14.5222076845233	0.741063086246272	0.526009121548927	-1.40884075178027	0.158882262079487	0.453868418368056	163404
LPXN	18.390461678046	-0.401187087193076	0.262745279410713	1.52690502410875	0.126784630094409	0.417100343519419	9404
LRAT	4.68251309500634	0.0901983486232468	0.555312007158068	-0.162428233966805	0.870968638560039	0.94399651238671	9227
LRBA	2648.53457823913	0.0781218084725287	0.107303322224404	-0.728046502690309	0.466585120306921	0.716898172920188	987
LRCH1	272.707117028903	-0.0326509549023588	0.144311124244331	0.226253901584731	0.821003949932622	0.921719066241755	23143
LRCH2	16.3028301589619	0.123755330995613	0.258620674661169	-0.478520640926138	0.632279686761536	0.82488827441526	57631
LRCH3	383.930230030657	0.156521724593644	0.130597577108786	-1.19850404623712	0.230720848735476	0.527627555621211	84859
LRCH4	1692.83538003372	-0.222784011172862	0.123806483366181	1.7994535109598	0.0719469714692145	0.339407132248165	4034
LRFN1	16.5128375984969	-0.375158492616361	0.205550332704257	1.82514174353653	0.0679796422778603	0.331559834819926	57622
LRFN2	0.425568340533153	0.600133112070728	1.51366602816818	-0.396476568082196	0.691753490563489	NA	57497
LRFN3	165.028571949197	0.0755907229009954	0.0886123022484095	-0.853049982711088	0.393631586814092	0.665322703149396	79414
LRFN4	30.9439270942649	0.211468567791385	0.314107720248224	-0.673235817394976	0.500797277834181	0.741735270024219	78999
LRFN5	3.79960983695452	-0.789146667594342	0.502446652141532	1.57060787295693	0.116273760108555	0.403656907063397	145581
LRG1	81.6002726778448	-0.307511616320384	0.354604431195353	0.867196203058654	0.385834516319352	0.659420804361852	116844
LRGUK	5.9140686631844	0.143498243886551	0.316948156120859	-0.452749893366889	0.650728847984474	0.835628485475425	136332
LRIF1	131.949777815597	0.308297413960894	0.219680146427873	-1.40339224538033	0.160499904136042	0.456051135920137	55791
LRIG1	980.100658553756	0.257273237242429	0.113348706290029	-2.2697500982864	0.0232227498613296	0.20527658670315	26018
LRIG2	572.687490088781	0.0742025722503943	0.143779519570421	-0.51608582691119	0.605794466398796	0.812192469541731	9860
LRIG3	443.406414009578	-0.0140419542449195	0.121559400057512	0.115515165740173	0.908036800421308	0.961558728982665	121227
LRIT1	0.172886050210301	0.00949271097333317	2.95101820848689	-0.00321675784515084	0.997433403005837	NA	26103
LRIT3	6.57759460181064	0.0518202143276799	0.3540552165537	-0.146361956849802	0.883635657884596	0.950006462349915	345193
LRMP	5.41946150411636	-0.0360376263462913	0.360954934247664	0.0998396833704583	0.920471602654626	0.967413910818566	4033
LRP1	1488.61721743066	-0.384611675194192	0.176453130570391	2.17968178830787	0.0292810574376553	0.226344008629299	4035
LRP10	2672.17373462663	0.036337302386849	0.076980729337118	-0.472031152468286	0.636904552807749	0.82775824650296	26020
LRP11	699.991950540436	1.00402699200474	0.301638071103424	-3.32858179450591	0.000872893690261927	0.0350762238877954	84918
LRP12	246.836531763092	0.131100789512748	0.236668122555318	-0.55394359027843	0.579617451737672	0.795732904336473	29967
LRP1B	6.11908477483607	0.102123301124114	0.560135969553039	-0.182318770218602	0.855332569044259	0.93839769366981	53353
LRP2	3416.38386813852	0.089977127911691	0.170377173047735	-0.52810553375294	0.59742609023963	0.807294019856365	4036
LRP2BP	0	NA	NA	NA	NA	NA	55805
LRP3	365.780165280024	0.0920109010005592	0.165466463927334	-0.556069784877778	0.578163149659469	0.794657458979047	4037
LRP4	543.979156222741	-0.0043834587609838	0.126779837532174	0.0345753618738578	0.972418348126391	0.988869807561773	4038
LRP5	1126.51623811146	0.0763082048830411	0.131212430308149	-0.581562316190879	0.560861532050082	0.783764065869658	4041
LRP8	2342.56407379367	-0.139442991582089	0.101016872982804	1.38039307161909	0.16746565224698	0.463785659304077	7804
LRPAP1	7953.36594595041	-0.21813195878487	0.132561998743566	1.64550897581768	0.0998648931921763	0.378826678176719	4043
LRPPRC	2124.75508847216	0.288904162633191	0.0681718305090006	-4.2378818417535	2.25638457812455e-05	0.00293248684000223	10128
LRR1	4.59207374952018	-0.0102091339067164	0.358055785989749	0.0285126907766508	0.977253246368902	0.990511084426608	122769
LRRC1	1605.86359647872	-0.111921775223725	0.0856520403376178	1.30670296682436	0.191313610693136	0.489168760698189	55227
LRRC10	3.4826585983608	-0.210877172515532	0.450351393154035	0.468250294594747	0.639605609240786	0.829165215574009	376132
LRRC14	900.177184025113	-0.25845828247251	0.160031071996437	1.61505062265823	0.106299732654907	0.388583727925662	9684
LRRC15	0.13246413486932	0.197873077498889	3.00893876228001	-0.0657617496173142	0.947567509668459	NA	131578
LRRC16A	615.504371770195	0.189860936014616	0.0941333535227211	-2.01693585652177	0.0437022075792771	0.269586907467478	55604
LRRC16B	29.4041144216923	0.490201792496759	0.21150899533994	-2.3176403996856	0.0204688726481942	0.193883097060308	90668
LRRC17	173.926023595168	0.314834582191568	0.226098737507718	-1.39246501622248	0.163781628248437	0.459403804999407	10234
LRRC19	0.365889066517809	-1.09081658159077	1.51994187745903	0.717669930520207	0.47296082798787	NA	64922
LRRC2	8.32903806788258	-0.437897191321958	0.430866117573252	1.01631846520749	0.309477758256368	0.598983254043199	79442
LRRC20	45.6926162068859	0.493967507645459	0.258010777638454	-1.91452276593518	0.055553393075435	0.301384195357247	55222
LRRC23	26.2413631605281	-0.247130268348268	0.191423020286226	1.29101645130636	0.196697972973528	0.49597932674004	10233
LRRC25	7.51691886895555	0.111674859178558	0.273128060899498	-0.408873620713951	0.682632408725656	0.853613361276207	126364
LRRC27	30.9270582507223	-0.465450286102157	0.324795796025175	1.43305514356497	0.151842079062619	0.447034679060535	80313
LRRC28	497.353031469633	-0.0223805832116273	0.0736437313889468	0.30390343875197	0.761201457882348	0.893789046997456	123355
LRRC29	213.023024498788	-0.557683143702421	0.275894100318932	2.0213666876448	0.0432418204631207	0.268630710839161	26231
LRRC30	0	NA	NA	NA	NA	NA	339291
LRRC31	0.286008699164372	-0.763649053349626	2.13028817653813	0.358472183134683	0.719989981239829	NA	79782
LRRC32	730.72228306001	-0.459289391588813	0.252835317179152	1.81655552204115	0.0692851991282117	0.333783288639901	2615
LRRC34	92.8687711836902	-0.0517896516380204	0.118149120775707	0.438341405318938	0.661138815188759	0.842074928631943	151827
LRRC36	2.07871918503579	-1.18781924709196	0.699720679759511	1.69756201503177	0.0895904571599259	0.365518848123236	55282
LRRC39	20.0872308540197	0.19064906256732	0.34527685255507	-0.552162883658446	0.580836761435595	0.796421263827056	127495
LRRC3B	114.815049654573	0.0266378272661479	0.336398175252602	-0.0791854095110519	0.93688514967221	0.974155955540422	116135
LRRC40	236.170080697042	0.0623298032146425	0.175642454446851	-0.354867525684135	0.722688837910114	0.87440318507853	55631
LRRC41	217.452406559141	0.277676660845017	0.17543166646797	-1.58281948997911	0.113462613129729	0.399417193023296	10489
LRRC42	902.664462018249	-0.278945700909023	0.119861719438537	2.32722926231725	0.0199530663678934	0.19157549702238	115353
LRRC45	109.290730105926	0.0970938129755468	0.286111512273037	-0.33935654040684	0.734341153802815	0.880233110491018	201255
LRRC46	38.2988929337471	-0.213620463086082	0.138852639924535	1.53846886312124	0.123934016026882	0.412543087481794	90506
LRRC47	252.718699302658	0.177314824616777	0.116045519498424	-1.52797648184241	0.126518377236105	0.416944257296278	57470
LRRC48	5.11619076057547	0.36336120991061	0.502710922724885	-0.722803491002451	0.469800622261694	0.719386877905445	83450
LRRC49	191.196670667664	0.453529941816166	0.160954805335637	-2.81774713634941	0.00483618802937466	0.0912391622360642	54839
LRRC4C	22.2619937887865	0.106016805147686	0.271476927029462	-0.390518657728066	0.696153061490297	0.861589980404959	57689
LRRC55	34.3619048058569	-0.244497274604004	0.290099458856658	0.84280500062847	0.399337510826696	0.670281891870114	219527
LRRC56	63.8504568311531	-0.328879359173827	0.180980402608558	1.81720978864855	0.0691849967100497	0.333734628758589	115399
LRRC57	264.729644342225	-0.280181102836296	0.141477290046102	1.98039630773954	0.0476590145234237	0.282121027293767	255252
LRRC58	390.832510462605	0.404758064289189	0.204679950911531	-1.97751691109276	0.0479832308855788	0.282533286638291	116064
LRRC59	907.702808756032	-0.015253029057277	0.12519473591787	0.121834428144672	0.903030147329058	0.959345521776638	55379
LRRC6	55.4010283136801	-0.437112712085711	0.160335712964093	2.72623424940645	0.00640615160662632	0.103837239412574	23639
LRRC61	38.020328391817	0.177343423617866	0.37248123800228	-0.476113708623307	0.633993371125626	0.826157668202221	65999
LRRC66	35.027369707909	0.0360050240879606	0.189985843510028	-0.18951424707631	0.849689789873318	0.935642109579893	339977
LRRC7	3.35843740476594	0.157532012570588	0.523122041501285	-0.301138166762184	0.763309138140132	0.894780255806367	57554
LRRC70	16.8611213373914	-0.591984215993711	0.234461470303043	2.52486779695004	0.0115741820898022	0.14307553627034	100130733
LRRC71	35.2921495591013	-0.19883231580264	0.202540209846087	0.981693047290385	0.326251091700203	0.612231628552237	149499
LRRC72	52.713144313274	0.185723732989367	0.126030821098835	-1.47363741162743	0.140579242771535	0.432890927693232	100506049
LRRC73	2.03756830580253	0.0558871054493449	0.884508400833059	-0.0631843693024381	0.949619691397451	0.978413987208854	221424
LRRC8A	1658.0959531038	-0.0267203505851068	0.149303395188063	0.178966798119023	0.857963772017303	0.93951494182757	56262
LRRC8B	199.390970225818	0.0361521426858406	0.169534664955013	-0.213243366455078	0.831137144520449	0.926583032987016	23507
LRRC8C	207.660759936618	-0.0946828081670369	0.152293381383203	0.621713217653201	0.534130458771232	0.764757654955564	84230
LRRC8D	641.316747050353	-0.0706193990879664	0.0867561750358692	0.813998531617709	0.415645792163459	0.683550638138402	55144
LRRC8E	106.308179227269	0.014949718652232	0.10987116623589	-0.136065895761363	0.891769187980141	0.953220384247296	80131
LRRCC1	296.220777386434	-0.00023604223747844	0.0823757543144677	0.00286543339654716	0.997713718061552	0.999451393847578	85444
LRRD1	2.11804528377734	0.203265264372957	0.659291713979819	-0.308308537879151	0.757847569985898	0.892342138009822	401387
LRRFIP1	3026.40158396881	0.00340366199249308	0.104516678531602	-0.0325657305638921	0.974020898375229	0.989329026698936	9208
LRRFIP2	198.330641104012	-0.0179868634329003	0.199245430325294	0.0902749107145614	0.928068757079124	0.97092021518408	9209
LRRIQ1	139.140312378067	-0.224467306062753	0.163283109518667	1.37471234302462	0.169220643059375	0.465606539673929	84125
LRRIQ3	149.767389967774	0.106971186579162	0.149632687851498	-0.714891833563298	0.474675883562621	0.723549693181992	127255
LRRIQ4	1.08593073608314	-0.730961962472147	1.03452185148822	0.706569862609101	0.479833823023568	0.727519796989896	344657
LRRK1	1675.04638218047	-0.0761297080671156	0.160203126367904	0.475207380736659	0.634639166884044	0.826440207751329	79705
LRRK2	277.15675564411	-0.272248563419556	0.162681021037007	1.673511523865	0.0942266398649356	0.371319530175728	120892
LRRN1	4.77308388456546	-0.75962029508596	0.538517771174038	1.41057609562241	0.158369644194545	0.453801174510493	57633
LRRN2	150.768017411672	0.45269852448866	0.30947415714706	-1.46279911919605	0.143522354183435	0.436515173291109	10446
LRRN3	9.49544532775331	-0.248749538780167	0.346312152996066	0.718281286487201	0.472583866307197	0.721504376690403	54674
LRRN4	0.0415216331758512	0.25790769266923	3.01548678712021	-0.0855277143878756	0.93184186329445	NA	164312
LRRTM2	1.21887166717661	-0.931548200773709	0.849105109096529	1.09709409446953	0.272600261523468	0.566483920014052	26045
LRRTM3	2.64048569374533	0.271258064242495	0.536892161533436	-0.505237520078045	0.613392020492311	0.815857762089441	347731
LRRTM4	22.5020227943015	-0.0109882144358107	0.478968876744843	0.0229413955046276	0.98169702023731	0.992707220940939	80059
LRSAM1	1155.35612118596	-0.351207932302353	0.133871389075957	2.62347268319657	0.0087038424421687	0.124318446604679	90678
LRTM1	0.882061020098932	-2.16880450080207	2.45009143210495	0.885193292129012	0.37605238955336	0.652348697895234	57408
LRTM2	6.22626387331938	-1.62051683924144	0.544432676658548	2.97652383612856	0.00291536418460054	0.0701581157713035	654429
LRTOMT	36.2592142585767	0.234414132272823	0.141190630630422	-1.66026691166513	0.0968607690776438	0.37456805227826	220074
LRWD1	103.797936444954	-0.137813963360194	0.271163148056963	0.508232642775056	0.61129020110156	0.814664376550638	222229
LSG1	847.502816005999	-0.0235289629149946	0.0879897624226924	0.26740568751583	0.78915682083395	0.906273478651581	55341
LSM1	299.014687677835	-0.0461627786984383	0.0597841453335967	0.772157541783847	0.44002112503133	0.69976638861527	27257
LSM10	188.002742360609	-0.10827251781856	0.103267333474402	1.04846822490482	0.294422934605189	0.586465364585444	84967
LSM11	95.3834007071969	0.0152368905319095	0.137244648803496	-0.111019924381353	0.911600547028623	0.963636659444194	134353
LSM12	419.512729489936	-0.000248321573905857	0.0720599424291378	0.00344604180262912	0.99725046189169	0.999189829368629	124801
LSM14A	2069.58792008544	0.0864339456056923	0.0461019201063876	-1.8748448092017	0.0608140766310932	0.314026727260192	26065
LSM14B	850.168807371255	0.0175213305667258	0.0715943117575673	-0.244730763332938	0.806664906522183	0.915975638938661	149986
LSM3	231.589715328013	-0.0495629899450734	0.105132062304524	0.471435534114321	0.637329745550527	0.827825911930143	27258
LSM4	601.545541007997	0.040213684947122	0.0994807736669335	-0.404235747922099	0.686039368577754	0.855384955151484	25804
LSM5	177.786886271668	-0.200432136741664	0.142148346110688	1.41002088470021	0.15853351622579	0.453801174510493	23658
LSM6	256.864635408841	-0.0100618867670979	0.0710410150885503	0.141634895764877	0.887368401946114	0.951689581925109	11157
LSM7	169.438727700188	-0.183841061053267	0.165686752176155	1.10957006905303	0.267184334956081	0.561456841380397	51690
LSMEM1	27.0334783700374	-0.45633344065234	0.343205653139225	1.32962099102495	0.183643178437991	0.481440800971375	286006
LSP1	340.508243437505	-0.982731958830306	0.219071998923391	4.48588575290248	7.26116440350623e-06	0.00120401790442507	4046
LSR	381.33132809392	0.269554016634905	0.235504995612785	-1.14457876332315	0.252383693570357	0.548408971749657	51599
LSS	1421.91271924487	-0.312441306597187	0.156204394247699	2.00020817661337	0.0454777892624155	0.27542509987389	4047
LST1	3.76199133678848	0.326413201270264	0.493170773482439	-0.66186647470075	0.508056799139807	0.746618117943524	7940
LTA4H	646.486523177815	-0.0107806221881749	0.0516865010609641	0.208577132653246	0.834778363440302	0.927957936074162	4048
LTB	129.735705770058	-0.238516681453007	0.35006901159819	0.681341888458203	0.495655183959269	0.737983453792591	4050
LTB4R	9.3494604942282	0.0473681492619299	0.339446118479622	-0.139545414377079	0.889019171488582	0.95246299086209	1241
LTB4R2	1.52888841966099	-0.0528836424741559	0.815554738097189	0.0648437683012441	0.948298392692255	0.978341744473894	56413
LTBP1	833.780001364801	-0.357014657324441	0.198620679365382	1.79746972201056	0.0722610807101789	0.339725817084189	4052
LTBP2	1541.43305208203	-0.0778140565134045	0.318257575870116	0.244500248896388	0.806843409228811	0.915992997681185	4053
LTBP3	3069.01701556112	0.0264778069721624	0.127829151362981	-0.207134340561931	0.835904943727021	0.928677431619394	4054
LTBP4	8183.54370060345	-0.314593401334474	0.119631554252673	2.62968581575077	0.00854638120048807	0.123413508706948	8425
LTBR	1386.55438145891	-0.133362532462016	0.0823133354867437	1.62018136761684	0.105193322663924	0.386899494168985	4055
LTC4S	302.545072846131	-0.785183643438764	0.308067663587366	2.54873761918245	0.0108113606655137	0.136446603654754	4056
LTF	1091.2680095326	-0.565907466828659	0.221443138650989	2.55554301784248	0.010602225518214	0.136074470930388	4057
LTK	591.396344083105	-0.176545086171765	0.123970174821621	1.42409322585689	0.154419487116933	0.450277279106017	4058
LTN1	557.440031191472	0.171841053823374	0.121869469480867	-1.41004186327694	0.158527322008442	0.453801174510493	26046
LTV1	466.604127103956	-0.175076802012059	0.0871282556736371	2.00941474907816	0.0444931673561278	0.27185871761097	84946
LUC7L	2126.7094246723	-0.281466719865849	0.214250104033631	1.31372967651706	0.188937190404103	0.487085299727323	55692
LUC7L2	2367.37189943856	-0.0500369071045409	0.0921549342828639	0.542965034850502	0.5871538767476	0.799821233911662	51631
LUC7L3	3281.08614537663	-0.201017723189714	0.157538138965517	1.27599401966856	0.20195763313424	0.50130545646895	51747
LUM	1603.41193506648	-0.228224967729199	0.245276338822206	0.930480978414444	0.352122108279239	0.632749568265608	4060
LURAP1	446.433233876157	0.260848821883805	0.134966905973322	-1.93268727620803	0.0532747335650554	0.296933246529499	541468
LURAP1L	38.7589243037349	-0.273634502695881	0.14318210681382	1.91109426160134	0.0559924684679223	0.302365174282476	286343
LUZP1	619.512244253366	0.110621502438082	0.180202957611213	-0.613871736094074	0.53930008857781	0.768997042386427	7798
LUZP2	47.7518978724157	2.03462579039008	0.454218159097225	-4.47940213230129	7.48523997784763e-06	0.00122349496487944	338645
LUZP4	0	NA	NA	NA	NA	NA	51213
LUZP6	1813.75102815402	-0.128843700599779	0.0784451836225438	1.64246795851405	0.100493061188732	0.379673720823451	767558
LXN	162.320751193116	-0.149157349350763	0.103874569839677	1.43593710742655	0.151020238278082	0.445525144662499	56925
LY6D	12.3797737104856	-2.31231849815473	0.875059244949807	2.64247079440588	0.00823035631388175	0.121030703551537	8581
LY6E	12531.5474143122	-0.489197065790987	0.187664882396612	2.60675870489778	0.0091403746827868	0.126423313630902	4061
LY6G5B	37.0796163895714	-0.826061121523594	0.366741002384615	2.25243732266749	0.0242946493815865	0.209238574315681	58496
LY6G5C	1.21966827863105	0.0547264541544963	0.797877886027962	-0.0685900124728841	0.945315969036314	0.977431778190787	80741
LY6G6C	3.30478752617167	-1.82195849241515	0.60053394237375	3.0338976098727	0.00241416350258112	0.0627508516905139	80740
LY6G6D	0.636874635623741	-0.144184788004375	1.14027407736398	0.126447483869574	0.899377717070349	0.957521988668403	58530
LY6G6F	2.07625712401222	-0.0687793080311596	0.612051412389155	0.112375049936864	0.910526037270712	0.962924170784202	259215
LY6H	20.3244751328002	-0.923605089257208	0.428844845971374	2.15370453424747	0.0312633503403436	0.23259166154174	4062
LY75	161.550503281286	-0.226388688076205	0.150260912588562	1.50663724967579	0.131903663969665	0.423890010342255	4065
LY9	5.29781340932356	0.65213816767514	0.595169652514545	-1.09571811149965	0.273202154189537	0.567032661852437	4063
LY96	88.5729185517146	-0.36697946082084	0.216372258091138	1.69605597343383	0.0898752803132307	0.365672908477264	23643
LYAR	175.881803297356	-0.0616413786776168	0.0684243650038274	0.900868845098801	0.367658057753089	0.645942463679197	55646
LYL1	166.663213062564	-0.0530718492933243	0.129624528987507	0.40942751891071	0.682225947941733	0.853613361276207	4066
LYN	130.182501811185	0.0795226845098305	0.20698772039535	-0.384190348866788	0.700837370952158	0.863731633248378	4067
LYPD1	50.0571713479557	-0.348580696089611	0.2864062892876	1.21708464208891	0.223572013352437	0.522559532100698	116372
LYPD3	20.8954172703034	-0.527424170317219	0.299407912298602	1.76155722227946	0.0781441368906768	0.350650338835387	27076
LYPD4	0.0685207876783478	-0.246329715022223	3.01548678712021	0.0816882090395322	0.934894654845139	NA	147719
LYPD5	3.43539200798446	-1.44882790949341	0.768149100709365	1.886128497912	0.0592776408887374	0.310846691188995	284348
LYPD6	182.891670609155	0.166723028556617	0.14246827113517	-1.17024673092603	0.241901691965661	0.538442875969397	130574
LYPD6B	150.454230706057	0.0365079211248263	0.189306010823449	-0.192851357260253	0.847075381086872	0.934101012655497	130576
LYPD8	4.37128846957386	0.61084737671714	0.720074124060699	-0.848311800557977	0.396264347403104	0.668284951559174	646627
LYPLA1	13.7617998943887	-0.23575157431783	0.336342004481283	0.70092813617322	0.483347864437889	0.730477511795204	10434
LYPLA2	169.894245931555	-0.0764611375371321	0.2354250092292	0.324779163384009	0.745348215600336	0.886721767606068	11313
LYPLAL1	118.034089581233	0.1080587777134	0.228566711794664	-0.472766908465989	0.636379485349236	0.827511308423299	127018
LYRM1	277.922934798883	-0.0932272375341452	0.149889512172978	0.621973053235091	0.533959587024376	0.764707733784736	57149
LYRM2	519.22754162824	0.0896809388226364	0.0926829871750652	-0.967609499392177	0.333239431251551	0.617462247951433	57226
LYRM4	102.16274571083	-0.245106586230565	0.147012723637274	1.66724743387055	0.0954652143357514	0.373232035057178	57128
LYRM5	19.5807524712664	0.194868376671649	0.230871942597715	-0.844053956834416	0.398639255082036	0.670174792426694	144363
LYRM7	42.291420608336	0.0849641614625822	0.165137585817199	-0.514505289889814	0.606898762910117	0.812753837865403	90624
LYRM9	66.2525843643319	0.429877100691868	0.184628188475883	-2.32833948185556	0.0198940843928301	0.191455678086035	201229
LYSMD2	150.525673642864	-0.341886659188353	0.153689871947299	2.22452302716205	0.0261132749820746	0.21565091689409	256586
LYSMD3	165.138516009206	-0.0159159312014384	0.127385128302583	0.124943401270772	0.900568358318378	0.958177604176426	116068
LYSMD4	244.374153327037	0.0154734427053704	0.0682183447605915	-0.226822312380542	0.820561913074948	0.921440176351613	145748
LYST	292.754605653444	0.0264922400214367	0.0850765698845729	-0.311392902386402	0.755501948960644	0.891186000783578	1130
LYVE1	1119.55266162367	0.145384709793633	0.315854670386506	-0.460289884635008	0.64530816081393	0.831997097855193	10894
LYZ	22.1807947883587	-0.425344884928364	0.429266019509724	0.990865490387899	0.321751265259179	0.609131726066786	4069
LYZL4	0.112385337057653	-0.470434257846849	3.01548678712021	0.156006074991333	0.876028232704403	NA	131375
LYZL6	0.261046785508182	0.117837502635793	1.83790918849225	-0.0641149755241512	0.948878677636352	NA	57151
LZIC	846.969129231766	-0.148981186068634	0.117598670331176	1.26686114434015	0.205204944295186	0.505825483473351	84328
LZTFL1	544.846710606464	0.162777073229203	0.084682071905819	-1.92221410702184	0.0545788224738712	0.299260392629443	54585
LZTR1	97.3492746366094	-0.0205462901737546	0.28045286495487	0.0732611170759868	0.941598332597848	0.975896080613302	8216
LZTS1	115.405714722197	4.08775463952007	0.597333845766458	-6.84333336959158	7.73713114051856e-12	1.59451219761601e-08	11178
LZTS2	670.602876345952	-0.129936441140207	0.122994829505223	1.05643823941957	0.290768043339394	0.582637746292679	84445
LZTS3	1646.78301975069	0.120128313184349	0.0853720977706556	-1.40711445918856	0.159393451229327	0.455058366798788	9762
M1AP	334.632755001775	-0.283760019437132	0.184163077483473	1.54080841455637	0.123363420906851	0.411625618598223	130951
M6PR	603.628624907502	0.239652408004408	0.16218103971682	-1.47768449642978	0.139492245992006	0.431397335475466	4074
MAATS1	176.163803872638	0.0233948736178578	0.167338688942816	-0.139805527135763	0.888813646166065	0.952319196345191	89876
MAB21L2	1.90637510442895	-0.1021506191098	0.582667929450229	0.175315327902435	0.860831868366384	0.940357453661476	10586
MAB21L3	11.5358089502113	0.338632211994352	0.566205095884539	-0.598073409186353	0.549790952017099	0.775408502069297	126868
MACC1	33.6697475691093	0.37346224777973	0.332182017104434	-1.12426991393191	0.260898537708029	0.555560809637918	346389
MACF1	5176.92449491539	-0.0223868105972452	0.12932106203666	0.173110321278517	0.862564712228381	0.940887851374958	23499
MACROD1	161.177779526619	-0.0865420942835526	0.160292009056172	0.539902736219527	0.589264110797625	0.801501420174103	28992
MACROD2	130.386310666207	0.385087173384505	0.141495093396567	-2.72155849464847	0.00649748848641162	0.104729350731815	140733
MAD1L1	366.823550907864	-0.147233362175782	0.0890872837193282	1.65268662404889	0.0983946580530037	0.376709484361102	8379
MAD2L1	53.0723811641578	0.308475338807512	0.184193125517335	-1.67473860895249	0.0939855286789526	0.371319530175728	4085
MAD2L1BP	272.915708957953	0.0209913777819646	0.0811639056819137	-0.258629468426903	0.79592114411445	0.910182990487124	9587
MADD	992.839289769578	0.104637156888583	0.0698856690536794	-1.4972620038625	0.134325097414911	0.426895759731728	8567
MAEA	1986.73076158637	-0.0408430671482048	0.0758559210962754	0.538429519514598	0.590280551249896	0.802110249755169	10296
MAEL	0.257453174861192	1.37655759630417	3.00747974240248	-0.457711344450993	0.64715983661088	NA	84944
MAF	181.716064324101	0.376965857980124	0.172524149180899	-2.1850034315188	0.0288885949881584	0.224812934747338	4094
MAF1	292.683779953926	-0.192836325880496	0.185191001654478	1.0412834541512	0.297744013496792	0.589353271447048	84232
MAFB	876.090813199786	2.39030212201382	0.34714476134291	-6.88560620291971	5.75419665309406e-12	1.38350068195892e-08	9935
MAFG	293.466594849831	-0.168122107402118	0.119021325740126	1.41253768059348	0.157791703957948	0.45362756502538	4097
MAFK	325.91034461572	0.121032831696178	0.179078574795272	-0.67586438988889	0.49912674858792	0.741226296928675	7975
MAG	2.94813451663521	-0.728701562954327	0.673849215535889	1.08140151558211	0.2795185477815	0.572240322862573	4099
MAGEA10	0	NA	NA	NA	NA	NA	4109
MAGEB1	0	NA	NA	NA	NA	NA	4112
MAGEB10	20.7565939597504	1.54093314252466	0.320719766132244	-4.80460921104962	1.550540495527e-06	0.000349501518569882	139422
MAGEB16	2.49800582295455	-0.301195839692975	0.679823635804339	0.443049967417818	0.657729593117903	0.839905028796926	139604
MAGEB3	0	NA	NA	NA	NA	NA	4114
MAGEB5	0.0232639709173115	-0.246329715022223	3.01548678712021	0.0816882090395322	0.934894654845139	NA	347541
MAGED1	576.517982047415	0.120313538949879	0.182376740053353	-0.659697826130034	0.509447761992168	0.747335104179278	9500
MAGED2	1992.30665771679	0.248341195320492	0.224185322942104	-1.10774957103069	0.267969984454332	0.562697961533943	10916
MAGED4B	61.7321371227055	-0.368450926973129	0.222875861507321	1.65316658556596	0.0982969649061834	0.376559828390339	81557
MAGEE1	111.374705756236	0.391093736173057	0.106388867299929	-3.67607763950052	0.000236847468035957	0.0151624822840662	57692
MAGEF1	236.37121566139	0.101456536310666	0.167915801716586	-0.604210772741377	0.54570351960918	0.772433785304241	64110
MAGEL2	0.136416187600737	-0.159193353948918	3.00841537568843	0.0529160152668377	0.957798823936199	NA	54551
MAGI1	692.356917411377	0.205645286544812	0.102710172791282	-2.00219005533859	0.0452642948388576	0.274676085385528	9223
MAGI2	97.7713495635618	0.190994956772573	0.200395845264899	-0.953088406199743	0.340545279841704	0.623312143879598	9863
MAGI3	3944.62232668354	0.0482157399033153	0.0765016986040883	-0.630257115634014	0.528526375851428	0.760778437241339	260425
MAGIX	3.8473119043783	-0.418521088752186	0.484410210192779	0.863980733572127	0.38759847444347	0.660380732604729	79917
MAGOH	228.015262947089	-0.174237759187074	0.110571661744651	1.57579036470891	0.115074123675987	0.401774913611993	4116
MAGOHB	78.2725793328695	-0.0552351926911429	0.142259081341286	0.388271821878501	0.697814887626706	0.862100566693376	55110
MAK	425.694333473965	2.68560485711891	0.51720402004857	-5.1925444370419	2.07439337080978e-07	7.12504732554806e-05	4117
MAK16	117.814391366613	-0.0636614396965125	0.100633379696029	0.632607588941231	0.526989930067723	0.760158900679392	84549
MAL	732.679805174107	-0.444887133351049	0.242067190432687	1.83786630710188	0.0660821079939523	0.325247523002646	4118
MAL2	619.633714685621	0.253869911142025	0.0785708349590467	-3.23109600749882	0.00123316511349392	0.0433341989020739	114569
MALL	391.395905904656	-0.119475986291962	0.11398125722402	1.04820730356696	0.294543106309349	0.58648431354295	7851
MALSU1	106.355541340971	-0.109184775864564	0.159084940017072	0.686330056464472	0.492504999573933	0.737116059102464	115416
MALT1	208.321800560234	0.108803010528575	0.0813902713414188	-1.33680609162936	0.181285940265697	0.479067773268538	10892
MAMDC2	177.858724320129	-0.231495231076607	0.240596380319736	0.962172542949174	0.335962938959311	0.620183436881068	256691
MAMDC4	404.749307733805	0.0458467703677588	0.204696709353508	-0.223974144540751	0.82277742184501	0.922403635795639	158056
MAML1	235.72234097682	0.257974395673578	0.218297059426742	-1.18175845497429	0.237301556688169	0.534226046389077	9794
MAML2	69.1993996215077	0.199322046678319	0.23759697939071	-0.838908167896148	0.401520843956184	0.672238255034529	84441
MAML3	143.068634035317	0.131409198885851	0.126616078610882	-1.0378555419466	0.299337314083548	0.590133961551311	55534
MAMLD1	177.986764938992	-0.192993076703006	0.113740523893597	1.69678378555341	0.0897375453306904	0.365672908477264	10046
MAN1A1	2428.56092240727	0.133139662125334	0.129902452691518	-1.02492031033089	0.305400790407073	0.594993855150378	4121
MAN1A2	1292.30745253633	0.0949171295714719	0.100879290915682	-0.940898064507679	0.346757099589146	0.628359556938096	10905
MAN1B1	959.593692239391	0.21735004819662	0.179435623512363	-1.21129820234188	0.225781137469134	0.52422947411123	11253
MAN1C1	1547.88331771497	-0.0264392631779925	0.0500447664254079	0.528312250540731	0.597282630274055	0.807232454968477	57134
MAN2A1	2247.4040120181	0.0237529510396494	0.113311072211753	-0.209626037208972	0.833959556372705	0.927697270991579	4124
MAN2A2	6154.66499045056	0.25265311198396	0.11826357308421	-2.13635615257505	0.0326503951465483	0.236906324973659	4122
MAN2B1	3355.43101699326	0.0319756953331343	0.0982740716731005	-0.325372652101954	0.744899050886764	0.886612465074265	4125
MAN2B2	1815.37329447607	0.165192162191796	0.1059602937455	-1.55900060628901	0.118996236663058	0.406305256828703	23324
MAN2C1	1206.66009183772	-0.264221164430606	0.149182636673455	1.77112544946473	0.0765398428368778	0.347715553115767	4123
MANBA	1259.66168213087	-0.038635642531281	0.0902844149064537	0.427932579186701	0.668700206927902	0.845632060030025	4126
MANBAL	521.192013979793	0.0531520969835271	0.0816358005288122	-0.651088084384838	0.514989627873514	0.750959301698506	63905
MANEA	238.539203861094	0.336890292375422	0.194545342414866	-1.73168007105	0.0833305408626244	0.35638223665229	79694
MANEAL	64.8331445604005	0.328826814408387	0.158038156225507	-2.08067989567772	0.0374632154541153	0.252453349139437	149175
MANF	1908.13889615236	-0.566030217780761	0.284583950660055	1.98897448878592	0.0467040188938962	0.278755555053102	7873
MANSC1	1909.81349728562	0.0288167880778266	0.070574084764944	-0.408319685247135	0.683038988931698	0.853754185616174	54682
MANSC4	18.4717075668421	0.12309775224048	0.17447815708071	-0.705519557863842	0.480486965107808	0.728146821523355	100287284
MAOA	622.57780255469	0.0223995698809386	0.0985733134194045	-0.227237668126606	0.820238938790687	0.921440176351613	4128
MAOB	1345.30054867048	0.131240337054659	0.131627476728903	-0.99705882324979	0.318735958371024	0.606330404751202	4129
MAP10	56.8662608229315	-0.0195274474064339	0.132168930460122	0.147746125647326	0.882543128070927	0.949595330057389	54627
MAP1A	2027.08304598215	0.11363911885829	0.124527788684633	-0.912560321343872	0.361473830761858	0.641571958791213	4130
MAP1B	535.386107834102	-0.150164865711486	0.188365320238898	0.797200172096627	0.425334786108677	0.689563873003702	4131
MAP1LC3A	147.008488549459	0.0863329942018672	0.230630007971829	-0.374335477681693	0.70815474021919	0.866695790798652	84557
MAP1LC3B	1350.97101112433	-0.127220094939208	0.0905921009697765	1.40431774489535	0.16022425250384	0.455732607232471	81631
MAP1LC3B2	0.986472827485662	-0.0398323959985631	1.92633137900585	0.0206778524363343	0.983502636438336	0.99352614090849	643246
MAP2	662.345070661919	-0.134709477665763	0.0819474678393125	1.64385161881889	0.100206855884861	0.379119880145556	4133
MAP2K1	206.047147442415	0.0723031338404127	0.251211282528964	-0.287818019606967	0.773486043113228	0.898993688201049	5604
MAP2K2	547.286959225978	-0.256490261061918	0.166010092459387	1.54502812005039	0.122339461771116	0.410325544132473	5605
MAP2K3	401.467282143191	-0.147499413383547	0.0824100416285175	1.78982330877146	0.0734823208101334	0.342445097698822	5606
MAP2K4	682.297722638576	0.0201783224366041	0.0493303377364139	-0.40904488723395	0.682506720335442	0.853613361276207	6416
MAP2K5	233.966135437715	-0.0396354959577431	0.126077206800647	0.314374794330706	0.753236397631907	0.890153831733294	5607
MAP2K6	62.214155513851	0.0125494499973352	0.124575179630522	-0.100737964292371	0.919758473504667	0.966968220846028	5608
MAP2K7	507.272015394025	-0.130846815250034	0.132296264801822	0.989043911753981	0.322641657668489	0.610016848430619	5609
MAP3K1	3692.77634869719	-0.0660212618125835	0.126949390827851	0.520059697664176	0.603021967361781	0.810358164989386	4214
MAP3K10	71.1259372181475	-0.106282394948275	0.153769187438428	0.691181352511422	0.489451580968671	0.734985698081064	4294
MAP3K11	838.525145943257	0.0876944310494775	0.123806879607427	-0.708316301384406	0.478748856149471	0.727452180199313	4296
MAP3K12	4574.93874182393	-0.235357665623782	0.1605321395737	1.46610931772781	0.142618507690825	0.435639188304376	7786
MAP3K13	164.388862139077	0.165089539415431	0.101729702581682	-1.62282534231215	0.104626746687391	0.386714180812786	9175
MAP3K14	163.460248496299	0.143120342836537	0.208690061466586	-0.685803347944542	0.492837124832871	0.737169769951034	9020
MAP3K19	2.98199715861145	0.728385697948254	0.483834599635629	-1.50544359270047	0.132210068679674	0.424307553008448	80122
MAP3K2	156.314463803589	0.222491838987197	0.164366768361157	-1.35363030620839	0.175854353100075	0.47349514556612	10746
MAP3K3	211.790215809381	0.0643269358626927	0.259827442759411	-0.247575603175438	0.804462789000337	0.914802159397671	4215
MAP3K4	561.783177685192	0.0852926659737275	0.0695912405535301	-1.22562358847619	0.220340356930044	0.520217953510894	4216
MAP3K5	929.283770294149	-0.0740152054626327	0.191638625933008	0.386222793564104	0.699331674120067	0.862712393608354	4217
MAP3K6	639.728503356447	-0.448674025862263	0.174513461030061	2.57099952756639	0.0101405465288464	0.132867869414295	9064
MAP3K7	366.949254945052	0.12444909265758	0.109331710031896	-1.13827079647133	0.255007424436384	0.550791601275533	6885
MAP3K7CL	7.66894580077049	-1.45442801879751	0.621375613311238	2.34065835163217	0.0192497732941895	0.188014373420431	56911
MAP3K8	130.877416462579	0.0333601302457044	0.190058357105488	-0.175525721435067	0.860666561720785	0.940302631442006	1326
MAP3K9	153.097077009068	0.373041684263736	0.189376193009898	-1.96984466914614	0.0488561753773123	0.28534379999721	4293
MAP4	3298.47502496053	-0.0481712945568227	0.0540471582527667	0.89128265230035	0.372777552910868	0.650084797379201	4134
MAP4K1	43.4465629396542	-0.728584917924988	0.197428400536432	3.6903754269667	0.00022392332760548	0.0144857306010612	11184
MAP4K2	1117.05001113751	-0.149820110360972	0.0860088864148534	1.74191431381094	0.0815234389031293	0.353595047990542	5871
MAP4K3	655.509385401708	0.0743785771940507	0.0737765147854212	-1.008160624155	0.313377357636457	0.601567765969864	8491
MAP4K4	1467.43341503539	-0.280165690331187	0.108531194182455	2.58143008967718	0.00983919174025642	0.131393486026997	9448
MAP4K5	609.891450391715	-0.110319306359658	0.0793462262694756	1.39035353723051	0.164421548050061	0.459645528902235	11183
MAP6	5.00416518820102	0.591214211471397	0.564809866546599	-1.04674908582288	0.295215318208922	0.587051831538535	4135
MAP6D1	2.87037743487938	0.0774958332032876	0.538300679129705	-0.14396384067094	0.885529023099645	0.950998998395204	79929
MAP7	629.502113563383	0.235864592327956	0.0992703544893606	-2.37598217052035	0.0175023084992014	0.179196807955627	9053
MAP7D1	506.569807272738	0.116881778491422	0.196768016832604	-0.594008011936498	0.552506754277794	0.777090569431156	55700
MAP7D2	35.1260255235367	0.120638536582611	0.348516884195872	-0.346148327536437	0.729231245584743	0.877937536019916	256714
MAP7D3	819.857506128562	0.0656491038808903	0.136349779284037	-0.481475688670779	0.630178454305934	0.824202573147543	79649
MAP9	151.57437732985	0.0780755804675873	0.142917434225563	-0.546298503682641	0.584860764642589	0.798507030071619	79884
MAPK1	3166.05369853556	0.109733426139335	0.10930734874011	-1.00389797579153	0.31542779235602	0.603576247848248	5594
MAPK10	0.859037083147759	0.728012699874032	1.09299996565958	-0.666068364818937	0.505367403979244	0.745290346534919	5602
MAPK11	77.2962514960469	-0.263820376847453	0.133997193911671	1.96885001204845	0.0489703172696848	0.285499281165248	5600
MAPK12	103.562238449248	-0.190055971947995	0.39458956289566	0.481654837885945	0.630051163388181	0.824185535277285	6300
MAPK13	409.707430969258	0.104467719491393	0.0902286583211622	-1.15781084896052	0.246941235067164	0.543238546238754	5603
MAPK14	357.199262378147	0.131858853735661	0.166016235211313	-0.794252764302388	0.427048296760493	0.690521948821776	1432
MAPK15	140.33236935667	-0.426566221882511	0.278500694193797	1.53165227511311	0.12560826527151	0.415602026331836	225689
MAPK1IP1L	1458.39607934705	-0.025882176101227	0.076824465169585	0.336900179442756	0.736192150043516	0.881637079262968	93487
MAPK3	2914.50840028419	-0.146600782674549	0.0626741412714669	2.33909519461243	0.0193305073290722	0.188675168287683	5595
MAPK4	92.3840697818563	3.4229839745349	0.61382534222898	-5.57647874573741	2.4543588587403e-08	1.14214777084476e-05	5596
MAPK6	1252.64249763613	-0.0471675268755495	0.103151113806185	0.457266287634803	0.647479657968757	0.833604778746746	5597
MAPK7	79.4223019014234	-0.0153604843815128	0.295745178848749	0.0519382410266392	0.958577903448908	0.982831900153088	5598
MAPK8	1035.07533561294	-0.106355171424553	0.0796499329061827	1.33528262415269	0.181783863397135	0.479478324598346	5599
MAPK8IP1	98.5956032278423	0.208780065734292	0.164058487080171	-1.27259533749245	0.203161673948132	0.502508169920839	9479
MAPK8IP2	5.21884589270515	0.397342028350978	0.481216792994666	-0.82570274798241	0.408972733065248	0.677927372877148	23542
MAPK8IP3	188.150485750372	-0.103788539462238	0.304622945109576	0.340711496387456	0.733320783115671	0.879865823198774	23162
MAPK9	904.311633980554	-0.0632564509628882	0.0398719264885163	1.58649096077931	0.11262798103037	0.397895037575269	5601
MAPKAP1	1011.43014695353	0.0727459345435583	0.0654015200115327	-1.11229730640405	0.266010341639943	0.560459352781921	79109
MAPKAPK2	2789.03652680564	-0.228358464718585	0.162672964145145	1.40378867452635	0.160381787462995	0.455879760607387	9261
MAPKAPK3	330.830716661934	0.203781528744538	0.188762607407849	-1.0795651296776	0.280335876451134	0.573065800437021	7867
MAPKAPK5	444.554946128428	-0.160004590123139	0.12577129135993	1.27218690682948	0.203306718540974	0.502639712368824	8550
MAPKBP1	562.414163969446	-0.0479807324520995	0.0632786177441426	0.758245583778429	0.448303976982123	0.705176210712194	23005
MAPRE1	2181.09242544006	-0.111269617806987	0.0962253541674774	1.15634407136943	0.247540448417354	0.543782322044884	22919
MAPRE2	778.571272403905	-0.0237558672104846	0.0687425815198554	0.345577176260438	0.729660501044968	0.878124834243322	10982
MAPRE3	588.526052147744	-0.371895744589912	0.168587891615217	2.20594575937116	0.0273877977312681	0.218768754192289	22924
MAPT	41.8686577056828	0.702121877927509	0.244938942254314	-2.86651796347889	0.00415014605615635	0.084562156788293	4137
MARC1	965.735053878784	0.0350078972123867	0.069969944681404	-0.500327638842493	0.616844395799399	0.817705582418472	64757
MARC2	1348.41083543451	0.232108564790693	0.188955479946007	-1.22837699577179	0.219305479380685	0.519742404080313	54996
MARCH1	79.4474291165801	-0.146102634961409	0.125662136282802	1.1626623522666	0.244966521972917	0.541080603700337	55016
MARCH10	27.7332566119641	-0.794926061003249	0.281395089019584	2.82494646147831	0.004728851678879	0.0908367700659234	162333
MARCH11	18.2356067909663	0.286705046966035	0.248316270629875	-1.1545962986589	0.248255783110339	0.544690179034182	441061
MARCH2	3260.20278881844	-0.0285527714189981	0.0892760799393171	0.319825550566356	0.749100577565164	0.888329217587756	51257
MARCH3	31.3367578222491	0.11904405873401	0.240844046152619	-0.494278603252552	0.621109434075647	0.820432317541595	115123
MARCH4	0.731950749740983	0.461032097556341	1.00641708424641	-0.458092479522597	0.646886001704587	0.833137885955752	57574
MARCH5	1048.21182386095	0.0720150315702578	0.0646577769580656	-1.11378762089151	0.265370308888869	0.559876771524281	54708
MARCH6	4984.90240138747	0.152687661335367	0.0959689527278454	-1.59101101966141	0.111607095812949	0.396269742603399	10299
MARCH7	1818.471759868	0.0558128107399653	0.0616950686600886	-0.904655946611684	0.365647686276367	0.644193306909889	64844
MARCH8	983.85176798472	-0.165754095425447	0.0973529117307056	1.70261055862356	0.0886409728111135	0.364189293301185	220972
MARCH9	396.065803524445	-0.0844604855039704	0.0595473830980457	1.41837442906441	0.156081477106532	0.451788844002249	92979
MARCKSL1	1230.60733226953	-0.401428951513701	0.175210567826085	2.29112294135227	0.0219563041413383	0.199467882425507	65108
MARK1	79.2142783820891	0.205679880017513	0.189749262660539	-1.0839561489389	0.278384242155628	0.571261888668149	4139
MARK2	1334.49742717938	0.0597277920922855	0.151524395219573	-0.39417937953644	0.693448608575852	0.85971894356439	2011
MARK3	1291.20906869009	-0.0828554618836589	0.0574483091267063	1.44226110643075	0.149228727858001	0.44357992802286	4140
MARK4	438.480005716533	0.0110921924543414	0.0657904147647482	-0.168598913595614	0.866112135154465	0.94220146759206	57787
MARS	446.920862495244	0.0206307605789381	0.104630921643762	-0.197176515840889	0.843689407491273	0.932219928957498	4141
MARVELD1	76.747846222321	-0.108030764444415	0.193421807068076	0.558524222692184	0.576486468669816	0.793321930461773	83742
MARVELD2	83.0505915646863	0.100521693186378	0.225588969146408	-0.445596668874085	0.655888617238621	0.838976326606502	153562
MARVELD3	178.794996739254	0.319605337104268	0.229393510186427	-1.39326233268119	0.163540476661595	0.459156344859229	91862
MAS1	0.459473938773945	-0.533695855976089	1.24362255090552	0.429146171068938	0.667816853535655	NA	4142
MASP1	78.6214610364695	0.422037609050319	0.208194859237292	-2.02712790602239	0.0426493336436837	0.267387782331065	5648
MASP2	151.554478237652	0.269678955958605	0.164196874616856	-1.64241223584727	0.100504600861673	0.379673720823451	10747
MAST1	40.5557006950676	0.0528470129459925	0.15509999553401	-0.340728655497635	0.733307864197001	0.879865823198774	22983
MAST2	166.066366156013	0.16107112562411	0.195857344278693	-0.822390021764596	0.410854956506494	0.679668151667053	23139
MAST3	299.950730560341	-0.142894888439053	0.115466739556431	1.23754155515248	0.215886096863904	0.516222912872316	23031
MAST4	743.603281001746	-0.0742291308742039	0.147239905653855	0.504137316202231	0.614164885731066	0.815982928859491	375449
MASTL	23.7987909757995	-0.163984666961312	0.179875184278362	0.911658090131772	0.361948732473602	0.641571958791213	84930
MAT1A	648.593330128135	0.373370761308567	0.392878501673487	-0.950346633165659	0.341936151027325	0.624299092022666	4143
MAT2A	2903.18511062198	0.0900509472917631	0.136721715718893	-0.65864406995091	0.510124356287582	0.747719362304883	4144
MAT2B	1760.43550318136	0.161252539754799	0.0594954313885649	-2.71033482725182	0.00672153170437841	0.107499796416145	27430
MATK	115.879116099123	1.27759522586799	0.579749286990799	-2.20370297046743	0.0275452401243714	0.219297811277142	4145
MATN2	669.487476854422	-0.00573332020575072	0.160004125758365	0.0358323273139161	0.971416056142291	0.988357375870004	4147
MATN3	4.90163213187886	0.643958319097682	0.402042898749698	-1.60171544156186	0.10921854894596	0.393301533765453	4148
MATN4	157.862833721771	0.0720040127040667	0.165802950014641	-0.434274617536713	0.664089033567039	0.84374531073309	8785
MATR3	5549.24140815006	0.159673025229364	0.0681292151362465	-2.34367921177495	0.0190945864344868	0.187132135804285	9782
MAU2	545.899760767655	0.124798895402525	0.0802940956270683	-1.55427238364029	0.120119458004613	0.408499091882129	23383
MAVS	941.141448383709	-0.0545534499602781	0.106810503051944	0.510749864493644	0.609526219400795	0.813717145943435	57506
MAX	1139.60544548856	-0.186629045494992	0.1582942203885	1.17900100860884	0.238397774210239	0.535597250312053	4149
MAZ	1271.41365893615	-0.155993604083425	0.0994402563795722	1.56871683323083	0.116713934499097	0.4039417155143	4150
MB21D1	12.5342555993031	0.122887108154311	0.229555561394824	-0.535326207771338	0.592424306941807	0.803375921408395	115004
MB21D2	424.091580622449	0.165301467675054	0.13894083251797	-1.1897256168641	0.234154253474635	0.531376753999275	151963
MBD1	1427.64928573503	-0.0361581116329183	0.0430150432012002	0.840592242667082	0.400576405992166	0.671343148078825	4152
MBD2	1018.28140011852	-0.0425348906129386	0.06180086062723	0.68825725372176	0.491290795194328	0.735966875542407	8932
MBD3	903.31886187341	-0.170686329130389	0.121843967829675	1.40085990443934	0.161255970811639	0.456776672684328	53615
MBD3L2	0	NA	NA	NA	NA	NA	125997
MBD4	85.4790658157292	-0.0189834932462574	0.159126515368842	0.119298114473601	0.905039177264888	0.96021730935562	8930
MBD5	228.212269662697	0.151924658525101	0.0925682248277591	-1.64121823452687	0.100752121883392	0.380185746871519	55777
MBD6	302.538654652077	0.0703749231173593	0.244359990602865	-0.287996913667152	0.773349101167863	0.898906948146612	114785
MBIP	1037.03093288939	-0.092543352884303	0.0835700123050512	1.10737512573885	0.26813177574574	0.56287383540571	51562
MBL2	57.018933460798	0.0210945150885629	0.121376790647919	-0.173793646841037	0.862027637499596	0.940602692197151	4153
MBLAC1	30.8757307916757	0.0317189715579413	0.390828520237365	-0.0811582827647205	0.935316075559404	0.974030279367399	255374
MBLAC2	163.48713625051	0.0829813547597247	0.0923634577566816	-0.898421916796654	0.368960656334113	0.647435926459611	153364
MBNL1	1195.36043517909	-0.125913657087124	0.0897534665039701	1.40288349845022	0.160651582373236	0.456110380669718	4154
MBNL2	1248.39836617705	0.00129480942125897	0.0883908368031651	-0.0146486838238939	0.98831245933541	0.995141728091898	10150
MBNL3	54.1244584758362	0.275539680473734	0.255104107233414	-1.08010679820855	0.280094624930652	0.572810134700512	55796
MBOAT1	356.07407044966	0.0160940769646559	0.112059471654808	-0.143620853525284	0.885799872647638	0.951067949003783	154141
MBOAT2	353.681878205247	0.248710584693899	0.159047679107739	-1.56374859469293	0.117876620728546	0.405393978662921	129642
MBOAT4	0.982455327969418	1.07900076052	0.799566349192923	-1.34948245584514	0.177182051782735	0.475186517757527	619373
MBOAT7	430.243700210217	-0.108212680725745	0.115831896435382	0.934221782219653	0.350189501928943	0.6311636375346	79143
MBP	167.660490365854	-0.0880341242678679	0.140249613382392	0.627696021006789	0.530203092451388	0.762051391023586	4155
MBTD1	545.57006455787	0.148729088109102	0.0591178301458263	-2.51580762930966	0.0118759984522269	0.144584381063649	54799
MBTPS1	2014.13382502163	0.171368867351813	0.0767655613536923	-2.23236649781329	0.0255907501625655	0.2133943132053	8720
MBTPS2	126.194024106236	0.184475430523642	0.128515204705355	-1.43543661581979	0.151162718202005	0.445854298258458	51360
MC1R	149.123593275076	-0.201769726938301	0.143491855296164	1.40614062395285	0.15968237136203	0.455497585592329	4157
MC2R	1.71129511495211	0.175288392071621	0.581292665080578	-0.301549292811605	0.76299566788479	0.894676782832518	4158
MC3R	2.0576510995269	0.135130534167752	0.834711952152433	-0.161888821430312	0.871393405904181	0.944067180978754	4159
MC4R	0.386046790158149	1.12855194377488	1.51638150431635	-0.744240114089017	0.456731223782875	NA	4160
MC5R	0	NA	NA	NA	NA	NA	4161
MCAM	459.621872776653	-0.634214175332469	0.227425770305568	2.78866451449343	0.00529258589812975	0.0953565704384453	4162
MCAT	146.051265263097	-0.153976952621238	0.128690498349468	1.19649045264479	0.231505222110852	0.528349048278934	27349
MCC	589.394491452506	0.245894118948377	0.263550306751226	-0.933006384927051	0.350816671719966	0.631820387794286	4163
MCCC1	474.224708306133	0.165572501094055	0.0955248595852528	-1.73329227400001	0.0830437332907036	0.355819225971162	56922
MCCC2	1309.61063015064	0.246114153549984	0.0868474569370601	-2.8338671301377	0.00459884489245303	0.0896512104556492	64087
MCEE	579.342071622224	-0.0753894042825029	0.108239836890494	0.696503306437666	0.486113687327922	0.732012114132839	84693
MCF2	0.448761079457216	-0.304204435484301	1.19181198144488	0.255245324111865	0.798533626502873	NA	4168
MCF2L	2217.28163062207	0.0938091275353224	0.105390805656435	-0.890107319618867	0.373408263041546	0.650656794617386	23263
MCF2L2	68.7172220292563	0.118767093228687	0.174082275065857	-0.682246904136315	0.495082840595774	0.737435731381997	23101
MCFD2	2465.55972116093	0.0458871096010959	0.274484325879408	-0.167175701031672	0.867231803113989	0.942495554597137	90411
MCHR1	0	NA	NA	NA	NA	NA	2847
MCL1	3341.09676589137	-0.125854792432529	0.0590004355396676	2.13311632840259	0.0329151846369304	0.237417226786179	4170
MCM10	8.13781402062216	-0.308067625013136	0.415666549094382	0.741141248157512	0.458607801885259	0.711643908285338	55388
MCM2	323.117290068673	0.0314929489127683	0.0882444332400139	-0.356883122894692	0.721179304791276	0.873641167253993	4171
MCM3	199.605592965929	0.0994303517968469	0.103701220171276	-0.958815640092033	0.337651628724278	0.621613373657024	4172
MCM3AP	489.880559619815	0.00907937819163664	0.221093611138718	-0.0410657646092725	0.967243467452515	0.986866458252145	8888
MCM4	77.2801632286004	-0.0258753024923625	0.197705267034938	0.130878164656027	0.895871688167053	0.955552308576555	4173
MCM5	125.910115828511	0.371325812655887	0.173132420808901	-2.14475030685181	0.0319728163017011	0.234775960650402	4174
MCM6	384.050320628091	-0.178606302115774	0.0884323027767745	2.01969525283789	0.0434150078219821	0.269262640945793	4175
MCM7	415.857258123633	0.113006370878516	0.0692267163393587	-1.63240981017421	0.102593183885658	0.383488555872606	4176
MCM8	117.741290770025	0.141161660345089	0.158695092753256	-0.889514967955379	0.373726382571715	0.650835668758115	84515
MCM9	195.439060557193	-0.050468984001922	0.0864022113514925	0.584116809193798	0.559141726451133	0.782668207431016	254394
MCMBP	431.273998384871	0.200718876669912	0.16732306994023	-1.19958877602241	0.230299087774679	0.527013743692499	79892
MCMDC2	21.5102587373968	-0.785814731437933	0.397397462547305	1.97740248868447	0.0479961528967944	0.282533286638291	157777
MCOLN1	221.193304075815	0.0197035694784758	0.152027634456431	-0.129605183616289	0.896878801909807	0.955990364737024	57192
MCOLN2	888.565467454531	0.157167901606913	0.180585717521422	-0.870322989902394	0.38412391862384	0.658902693230382	255231
MCOLN3	1532.13256570784	0.415260027828543	0.250546130440882	-1.6574194424708	0.0974347032875582	0.375325241555758	55283
MCPH1	542.964247139405	-0.0800872717356534	0.080955271441184	0.989278033535331	0.322527128407424	0.609880240451631	79648
MCRS1	233.100218237515	-0.0801088522414624	0.114699546792412	0.698423441780871	0.484912420530897	0.731195419523227	10445
MCTP1	228.868107257783	0.0760775217112717	0.241869459930685	-0.314539593932504	0.753111249613492	0.890153831733294	79772
MCTP2	254.499729461211	0.136875995662281	0.234821031991427	-0.582894958349718	0.559964014798881	0.783515119058066	55784
MCTS1	456.824244543817	0.0132114886235714	0.0802906261870291	-0.164545841164528	0.869301462470637	0.942922635796473	28985
MCU	324.11642433586	0.16716635924755	0.224230306811187	-0.745511887419893	0.455962327553482	0.709876164179422	90550
MCUR1	351.651611776813	0.202876653428173	0.0994995930858808	-2.03896967953491	0.0414530537348871	0.264836914605616	63933
MDC1	1085.27814924838	0.0553031217733243	0.129806325762761	-0.42604334918468	0.670076258893775	0.846145517191372	9656
MDFI	27.4131123457106	-0.650868642930628	0.432068270488807	1.50640231506537	0.131963926766464	0.423894813523272	4188
MDFIC	280.798086966096	0.371127887358433	0.195387281005931	-1.89944752518034	0.0575056598653417	0.306796098083365	29969
MDGA1	88.4021287704014	-0.31527156114145	0.136638654483535	2.30733801011953	0.0210359841048181	0.195331033468465	266727
MDGA2	34.643156749394	-0.0139519503435855	0.231169381110721	0.0603537989181321	0.951873854660287	0.979772862239236	161357
MDH1	672.170188551729	0.065313129737239	0.222012272735492	-0.294187023683389	0.768614995751715	0.897367817544869	4190
MDH1B	20.4433934314559	0.0850928651935789	0.189958349321781	-0.447955383363727	0.654185396831931	0.837940780293622	130752
MDH2	904.677276250108	-0.0286195549282143	2.46872024084339	0.0115928708545919	0.99075043451223	0.996483704125597	4191
MDK	307.868693330345	-0.640781297827119	0.229424182038692	2.79299807079208	0.00522220033961116	0.0952159033644445	4192
MDM1	75.2551323729705	0.0507828294579873	0.112175942806772	-0.452706954694045	0.650759770977532	0.835628485475425	56890
MDM2	902.571141147728	-0.01800951083419	0.04031753645893	0.446691747957757	0.655097640830327	0.838261836910691	4193
MDM4	462.901484369864	0.0184686423030194	0.132479453116423	-0.139407597695841	0.889128068893961	0.95246299086209	4194
MDN1	1089.8106978935	0.126380622853001	0.133055776342854	-0.94983191505604	0.342197666440388	0.624299092022666	23195
MDP1	31.3680450142727	0.0319151734921787	0.230808862765123	-0.13827533791307	0.890022815754509	0.952640301907779	145553
ME1	1020.8048686316	-0.0714220432100004	0.14478523855416	0.493296443223275	0.621803141168903	0.820618552192491	4199
ME2	374.692227278819	0.0271691561509765	0.0630373687407416	-0.431000796729271	0.666467791172805	0.844782036328871	4200
ME3	173.547934530755	-0.0129350395907979	0.156307647674104	0.0827537217997613	0.934047367502971	0.973595904884238	10873
MEA1	1378.24554097639	-0.162579061899927	0.110732195905159	1.46821853003958	0.142044872455352	0.435153818229116	4201
MEAF6	465.563065537581	0.0677655716042501	0.0629110040309548	-1.07716563498027	0.281406274845043	0.573922569338762	64769
MECOM	5232.43608687966	0.0504183506379107	0.104339933755207	-0.483212407976009	0.628944926082876	0.823914035699808	2122
MECR	244.857043165906	0.357532165952516	0.0914050577733777	-3.91151403064535	9.17193267856339e-05	0.00842766247267232	51102
MED1	1660.11251921297	0.0935501198176921	0.0957643041175731	-0.976878813872415	0.328629151550659	0.614252933437394	5469
MED10	1564.99784282439	-0.0331194820286359	0.0611721792856691	0.541414126738409	0.588222172307761	0.800591469732205	84246
MED11	257.731645451005	-0.178824933686223	0.114307957877562	1.56441368568378	0.117720448781156	0.405393978662921	400569
MED12	722.822904580631	-0.0101523021111229	0.0584242632652873	0.173768594479734	0.862047326828226	0.940602692197151	9968
MED12L	125.398876698057	0.478785792587266	0.227415561059443	-2.10533435072246	0.0352622139809842	0.245246726768723	116931
MED13	1567.76447412828	0.186978753068769	0.0992119059545734	-1.88464026842082	0.0594784217715988	0.311220787985885	9969
MED13L	1010.13608860952	0.164920357911107	0.136251146540983	-1.21041445960604	0.226119896195676	0.52422947411123	23389
MED14	937.242726242258	-0.128643206385089	0.0863717435807939	1.48941310030118	0.136378620981905	0.42890149899886	9282
MED15	1141.36918015527	-0.235438331948881	0.103776971647575	2.26869533973708	0.023286859205101	0.205411204510292	51586
MED16	307.189323434887	0.250495575411168	0.187924405919491	-1.33295925127726	0.182545176507387	0.480294390029481	10025
MED17	459.778112385058	-0.0519326536489968	0.068911816791755	0.753610281469321	0.451083268829278	0.707182842280182	9440
MED18	90.9797667337661	-0.127142126309135	0.221263680283935	0.574618148563652	0.565549575254237	0.786751993502182	54797
MED19	53.483878403803	-0.0425399847596304	0.317214417146565	0.134104827713349	0.893319682166218	0.954081122236324	219541
MED20	197.401160003945	0.216859039583129	0.218487828316285	-0.992545174046042	0.320931654397754	0.608269009748013	9477
MED21	331.778992579685	-0.0690607572590375	0.0736199386875368	0.938071376996799	0.348207730210635	0.62917734244164	9412
MED22	71.975482273793	-0.0923716412513098	0.286811092133545	0.322064396338966	0.747403909993987	0.887776764559346	6837
MED23	813.956680640073	0.0444071769624346	0.102557834209592	-0.432996438591733	0.665017357141293	0.84433990408858	9439
MED24	1382.05137163042	-0.148334425963805	0.0840653292010397	1.76451371062936	0.0776455290671491	0.349450328037185	9862
MED25	1097.55468906531	0.09741282800489	0.127200357951359	-0.765821964448722	0.443782243158734	0.702438254724427	81857
MED26	233.596437432491	-0.174214851687536	0.114236164045637	1.52504115612581	0.127248832683763	0.417487300499422	9441
MED27	368.501562525996	-0.198178035608197	0.147345558550608	1.34498818666549	0.178629049539541	0.476690654987667	9442
MED28	475.026591917581	0.0210180981317025	0.0508144644210376	-0.413624316839218	0.679149261818427	0.851948456608054	80306
MED29	82.3824963074616	0.0121224593956811	0.27750964680283	-0.0436830197989266	0.965157074533279	0.986073368074864	55588
MED30	222.830863014934	-0.0373438524079236	0.109240186285177	0.341850867138175	0.732463126681438	0.879865823198774	90390
MED31	24.252698289629	-0.282198394169176	0.325061992078448	0.868137158591806	0.385319251084451	0.65930411782157	51003
MED4	44.9465538525092	0.161542367819316	0.203752997030863	-0.792834314946771	0.427874360958873	0.691095946848623	29079
MED6	268.010064369326	-0.135517690656766	0.0918241243181047	1.47583972799234	0.139986922825237	0.432153081249062	10001
MED7	237.220577460211	0.0870393685783064	0.0602745239872602	-1.44404904129485	0.148725180868485	0.442464314128431	9443
MED8	174.895359315457	0.0705934898841737	0.154685087635511	-0.456369071920593	0.64812460213027	0.833914155398794	112950
MED9	243.709602536372	0.136382865921507	0.0838618130320564	-1.62628091369041	0.10388991010815	0.385099530116417	55090
MEDAG	115.917922409998	-0.9104960074376	0.324774048121747	2.80347525519122	0.00505551115085008	0.0933813109630772	84935
MEF2A	261.447708774305	0.0825373151367533	0.176507943425818	-0.467612468508772	0.640061746786269	0.829376599652901	4205
MEF2BNB	163.36996097531	-0.0950464245263108	0.0988205288422996	0.961808499102332	0.336145807965694	0.620265979241891	729991
MEF2BNB-MEF2B	4.46767367191674	-0.517227476419568	1.03189533747333	0.501240249506347	0.61620205070111	0.817439433161478	4207
MEF2C	763.325740973898	-0.217961255612252	0.10297820207626	2.11657662706951	0.0342957955152869	0.241932100784121	4208
MEF2D	907.243529179789	-0.0998229956860857	0.113343820447542	0.880709643383568	0.378474995946576	0.654112889843692	4209
MEFV	125.772900838112	0.0990658457693491	0.156618978488535	-0.632527722536518	0.52704209930648	0.760158900679392	4210
MEGF10	652.112027911839	-0.172911751372771	0.111626369717263	1.54902243807387	0.121376326276283	0.409775871565698	84466
MEGF11	1.64198346623764	-0.57007751719686	0.643872474917381	0.885388861000791	0.375946938056205	0.652244200649287	84465
MEGF6	1493.75696125939	-0.305874295845356	0.138716657053859	2.20502931905716	0.0274520372180854	0.219160536197067	1953
MEGF8	1966.98096985832	-0.158256298194142	0.0810704768466051	1.95208298199086	0.0509283533534695	0.290969401534626	1954
MEGF9	370.557417464798	0.443926305442722	0.257253150243539	-1.72563991936527	0.0844122129850032	0.357494315421861	1955
MEI1	5.16071222042591	0.538324533057643	0.403711742391344	-1.3334378878081	0.182388145867789	0.480221097333223	150365
MEIOB	10.2810164529506	0.141777382287832	0.34012951266817	-0.416833520783448	0.67680018201457	0.850601797652455	254528
MEIS1	63.2095722529425	0.247256125932332	0.243184657142547	-1.01674229302796	0.309276040609715	0.598983254043199	4211
MEIS2	327.527576140256	0.531512669151859	0.212468240034533	-2.50160997740401	0.0123630037727542	0.147295116578268	4212
MEIS3	95.5989664017604	0.00448757322585404	0.2154321240599	-0.0208305666828328	0.98338081433844	0.99352614090849	56917
MELK	24.1509108587399	-0.167700552453379	0.213075417780252	0.787047864086933	0.431253847497836	0.693148143488282	9833
MEMO1	232.795484201824	-0.134715518491977	0.10063558330664	1.3386469682547	0.180685628104644	0.478191468880606	51072
MEN1	730.672987467715	-0.106712414118175	0.0973974141156732	1.0956390894674	0.273236748165177	0.567032661852437	4221
MEOX2	127.879040512982	-0.607325639480703	0.274060886771242	2.21602449964937	0.026689824294931	0.217752930210831	4223
MEP1A	0.346981557517532	-0.502255258323357	1.3271925332098	0.378434361070927	0.70510794638671	NA	4224
MEP1B	3.19517712704341	0.254727476012645	0.478730498273187	-0.532089509507883	0.594664002738781	0.805202074667697	4225
MEPCE	904.604449871328	0.0225869060499419	0.0580210551886773	-0.38928809509741	0.697063041870863	0.862051559539569	56257
MERTK	173.840239680826	-0.0413945540739441	0.112613152850592	0.367581876771214	0.713185030383409	0.86979234224082	10461
MESDC2	1682.32218575835	0.208038598857226	0.118663244644276	-1.75318481709206	0.0795702883053105	0.351768919629749	23184
MEST	13.5573466114261	-0.289233035428923	0.26910102992224	1.07481207155729	0.282458874754006	0.57512374413568	4232
MET	431.059840782917	0.556248760497708	0.291048089608026	-1.9111919313638	0.0559799204000644	0.302365174282476	4233
METAP1	528.332008660722	0.244450165886985	0.166838995225047	-1.46518603493895	0.142870168629545	0.436022022994059	23173
METAP1D	115.326661636654	-0.116697670066985	0.170446523612308	0.68465855210061	0.493559409609652	0.737347712949318	254042
METAP2	2478.11730706577	0.0912249502719785	0.0519150835221786	-1.75719548313943	0.078884494907174	0.351447721905773	10988
METRN	429.968626614181	-0.273613091758912	0.127832871024509	2.14039698526721	0.0323226979619134	0.23597532429077	79006
METRNL	1578.24010257507	-0.0263993949331074	0.196214701089167	0.134543409777999	0.892972887072356	0.953941563159494	284207
METTL1	138.768006006546	-0.178780936119322	0.116161036123532	1.53907835265172	0.123785169116314	0.412312364274288	4234
METTL10	118.729439926994	-0.0224491608749383	0.077789977175543	0.288586803725099	0.772897595144641	0.89881666324519	399818
METTL11B	5.11064363525315	-0.380278692219912	0.501274880555394	0.758623076820799	0.448078064095882	0.705104432111571	149281
METTL12	667.251720602367	-0.185436932659628	0.142743434909049	1.29909254865403	0.193912169971182	0.49249594436695	751071
METTL13	143.327456842455	0.0124730469316178	0.0767121954335313	-0.162595358679641	0.870837041599632	0.94399651238671	51603
METTL14	590.342881579687	0.143411384368701	0.0649254705854528	-2.20886168518329	0.0271842629157408	0.217752930210831	57721
METTL15	129.583357509899	0.0351807316260806	0.142839516234313	-0.246295510889091	0.805453484728074	0.915311535775207	196074
METTL16	289.069595065162	0.316114611441505	0.197503778704144	-1.60054968829248	0.109476693245954	0.393301533765453	79066
METTL17	158.61231861314	-0.0335825635830731	0.0835488325171845	0.401951320817868	0.687719852060196	0.856074431428112	64745
METTL18	80.3785676541244	0.0215041031309842	0.125292813491284	-0.171630778587952	0.863727808679089	0.941364228385885	92342
METTL20	86.7329169396998	0.0847477696593652	0.132427981107159	-0.639953648396921	0.522202734146766	0.75618404209259	254013
METTL21B	52.032655204789	0.00437514546403397	0.126391612998588	-0.0346157894518114	0.972386110883521	0.988869807561773	25895
METTL21C	31.2340458029658	-0.160563327206123	0.184300476612497	0.871204080191924	0.383642732484889	0.658540004900645	196541
METTL21D	110.654672403651	-0.113601319739681	0.160582582457032	0.707432387756483	0.479297815798163	0.727519796989896	79609
METTL22	211.178179724045	-0.244718040970652	0.0959260809389632	2.55111059031343	0.0107380246700326	0.136175121666946	79091
METTL23	222.44245046347	-0.0406600190534711	0.158126454765473	0.257136094739976	0.797073714511408	0.911030087850566	124512
METTL24	88.3170040039419	0.188527185797015	0.170823752133567	-1.1036356680048	0.269751212320751	0.563975505643356	728464
METTL25	32.4542801152316	0.0377911778682588	0.165593130154321	-0.22821706331078	0.819477496827939	0.921345364292717	84190
METTL2A	129.710857240551	0.182297521804515	0.120251444746859	-1.5159694936578	0.12952706641799	0.420198992171847	339175
METTL3	455.44283926702	-0.174888649916653	0.0867482916875978	2.01604719256571	0.0437950412008712	0.269763989907672	56339
METTL4	113.992571434926	0.169650891279925	0.149868306401982	-1.13199978936762	0.257634522969544	0.552377702162075	64863
METTL6	93.7042906111732	0.025709521414531	0.131662952308111	-0.195267696522305	0.845183384708405	0.933083907422056	131965
METTL7A	2051.23062347773	0.164343224631929	0.148866564647703	-1.10396330445894	0.269609056097357	0.563841728509782	25840
METTL7B	27.4588572952951	-0.756357188478531	0.256189193459118	2.95233838034323	0.00315377117945151	0.0730438029078572	196410
METTL8	152.309667200683	0.0842606685226338	0.0981763321964754	-0.858258468589019	0.39074975694748	0.662816287378808	79828
METTL9	1766.3024096898	0.179826401690233	0.0739044360272456	-2.43322879324778	0.0149648415332411	0.164306613808565	51108
MEX3B	12.1063128027123	-0.0791113826842888	0.273427906836718	0.289331778893847	0.772327495718508	0.898592571917366	84206
MEX3C	872.136954161444	-0.045808762695313	0.090823038950182	0.5043738155518	0.613998714749873	0.815937752670446	51320
MEX3D	385.549464778015	-0.0908174968928936	0.0796911381812005	1.13961851926866	0.25444526650149	0.550062349441924	399664
MFAP1	487.533808135727	-0.0282577969891297	0.0700055036631941	0.403651077565012	0.686469319768064	0.855608285791507	4236
MFAP2	126.169941822528	-0.187278615321266	0.177012771554942	1.0579949326602	0.290057752629165	0.581890298905345	4237
MFAP3	432.035751017971	0.167168479424948	0.11202472130683	-1.49224633165641	0.135634580387192	0.427873268459573	4238
MFAP3L	48.8387089030624	0.558407248031215	0.320748381963054	-1.74095109884463	0.0816921506136089	0.353866684515382	9848
MFAP4	182.953434788295	0.116292797138678	0.399176687737661	-0.291331635115689	0.770797694914285	0.898177964166615	4239
MFAP5	449.881616843455	-0.798125521050041	0.273752839846179	2.91549677255771	0.003551227799624	0.077949398230679	8076
MFF	883.481715317391	0.117787747214239	0.0545373793364914	-2.15976177526789	0.0307911161741352	0.231145193905534	56947
MFGE8	3119.91928717724	-0.137940033634047	0.168796676841427	0.817196382151724	0.413816209707185	0.682408852450372	4240
MFHAS1	392.460249123593	0.211119112893567	0.13263291541541	-1.59175504988589	0.111439753689649	0.396014882934038	9258
MFI2	188.848819183951	-0.210122040437581	0.1039520931526	2.02133534847755	0.0432450623234583	0.268630710839161	4241
MFN1	1107.12900160602	0.0812191296528442	0.0859704046685102	-0.944733597172349	0.34479490005644	0.627231815801139	55669
MFN2	2330.80267773166	0.198713396902024	0.0727815423415237	-2.73027185889482	0.00632821164984758	0.103396203809154	9927
MFNG	164.543771265832	-0.338110381507864	0.16202182098977	2.08682003104515	0.0369044057405864	0.250500744144151	4242
MFRP	0.400929825561671	-0.224902891732591	1.57445423611247	0.142844984994867	0.886412608463905	NA	83552
MFSD1	839.373727159656	0.0930041790298653	0.0886189116084919	-1.04948455517878	0.293955160000334	0.585872832681149	64747
MFSD10	359.813678724312	0.120913126365716	0.213175213305932	-0.567200681967613	0.570577844766924	0.789407882287105	10227
MFSD11	108.200581783149	0.111365131590425	0.315144210836029	-0.353378319389051	0.723804837319316	0.875092908411705	79157
MFSD12	462.246914564244	-0.209522440667864	0.11030001432349	1.89956857170818	0.0574897598792396	0.306796098083365	126321
MFSD2A	17.06691412312	-0.897521803934256	0.3001022881938	2.9907196287509	0.00278320903862209	0.0682085085772343	84879
MFSD2B	76.7566823756684	-0.145145801109626	0.239166071449873	0.606882908724145	0.543928621324447	0.771403292491789	388931
MFSD3	141.185768509733	-0.185315447555404	0.136392481100825	1.35869254712372	0.174244034754363	0.472134569001962	113655
MFSD4	708.107339136425	-0.0108803238486178	0.188354857210216	0.0577650293163112	0.953935794207296	0.980713239532098	148808
MFSD5	178.913655332841	0.0925180654325569	0.099564993982892	-0.929222829546437	0.352773618525786	0.633171373844873	84975
MFSD6	1279.80209554366	0.0802773030980254	0.24356179063769	-0.329597277503358	0.741704279995074	0.884555682229094	54842
MFSD6L	199.695199651052	0.0667072873913503	0.116725045373015	-0.57149078141864	0.567667007493289	0.787652978590791	162387
MFSD7	310.731794073291	0.157917969557709	0.0949295817711147	-1.66352749702897	0.0962068914065998	0.374309041072621	84179
MFSD8	241.325717176349	-0.109502733541295	0.114469050488948	0.956614325650125	0.338761955419429	0.622386649118782	256471
MFSD9	308.670780148367	-0.0540629827286909	0.0850471504120627	0.635682471038122	0.524983403783165	0.758175050853532	84804
MGA	762.488703709206	0.22757240278259	0.160302679121313	-1.41964191758997	0.155711955468186	0.451177739527124	23269
MGAM	181.758111173786	0.00440221434724258	0.227550109699347	-0.0193461315094906	0.984564983181159	0.993665413688675	8972
MGARP	62.3492328663539	0.0692624357667255	0.159467777282839	-0.434334991976961	0.664045197183096	0.84374531073309	84709
MGAT1	1231.01625763151	-0.0209299925813406	0.0647221725228241	0.323382107947005	0.746405878019227	0.887321895039585	4245
MGAT2	485.072552803397	-0.100619088496523	0.0851199828971295	1.18208539372152	0.2371718193712	0.534216255917088	4247
MGAT3	90.2534552772773	-0.230010419731563	0.155477096692712	1.47938458219451	0.139037558397871	0.431189165553359	4248
MGAT4A	33.5643719197332	0.16522296081856	0.229425851391813	-0.720158429471806	0.471427455696982	0.720501374709679	11320
MGAT4B	2312.37355596692	-0.154902324835321	0.0808108540295941	1.9168504861809	0.0552569289381113	0.300466059879832	11282
MGAT4C	0.811845072274128	-1.57911714080469	1.06202313052271	1.48689524307016	0.137042480834932	0.429475050887927	25834
MGAT5	496.296810111513	0.1325957537181	0.196836610647677	-0.67363359530426	0.50054428900747	0.741648172080365	4249
MGAT5B	71.4596749459395	0.356845056063234	0.355493540132272	-1.00380180165991	0.315474155821502	0.603584903432491	146664
MGC50722	122.087731165789	-0.398907901748855	0.172423938232705	2.31352969800797	0.0206935338902214	0.194191923103475	NA
MGEA5	4486.08560583602	0.0186515536924843	0.0955579496242696	-0.195185787951934	0.845247504657662	0.933083907422056	10724
MGLL	921.210898875545	-0.244935412686656	0.143187068285534	1.71059730197298	0.0871554773969379	0.362114379629371	11343
MGME1	92.6040244068779	0.362127128219058	0.242235234433051	-1.49493994573751	0.134930115927209	0.427324027397079	92667
MGMT	226.178178360326	-0.104447749268968	0.099530566632316	1.04940374402586	0.293992335767284	0.585872832681149	4255
MGP	4059.22217294007	-1.00309378236767	0.247538460110676	4.05227447047695	5.07221101584679e-05	0.00544551553636158	4256
MGRN1	1376.16786311285	0.0730740478247485	0.0791509753394568	-0.92322359277765	0.355890696361192	0.636174155027316	23295
MGST1	1646.06732645056	0.0292382825586721	0.121967836887807	-0.239721251968805	0.810546358566738	0.91825924145729	4257
MGST2	1617.11235717241	-0.106974823007134	0.0733877151375793	1.45766662453776	0.144932455699851	0.437694277034459	4258
MGST3	1725.54843998723	-0.138516354305546	0.118369228075539	1.17020577524718	0.241918169277324	0.538442875969397	4259
MIA	7.58915390120618	-0.475529729505931	0.372524063742559	1.27650741465807	0.201776207431846	0.501206411602565	8190
MIA2	36.8218163144214	0.0898570679607918	0.371748276390586	-0.241714820666395	0.809001144812731	0.917479612037656	4253
MIA3	2235.01711794813	0.0539139813177825	0.05455786572572	-0.988198137896845	0.323055619964335	0.610036679144614	375056
MIB1	1412.12503112565	0.228947820648212	0.172266665574806	-1.32903147503481	0.183837585921378	0.481626556389528	57534
MIB2	709.564022094142	-0.0537824366500949	0.0928912177097222	0.578983008040231	0.562600638569233	0.784692720873997	142678
MICAL1	1823.96386309154	-0.344444605062613	0.140718527859963	2.44775588759278	0.0143749011101375	0.160504894283935	64780
MICAL2	353.873517443741	0.0485652317208425	0.125031993536948	-0.388422437705843	0.697703442280183	0.862100566693376	9645
MICAL3	394.845742522048	-0.0994811489210204	0.112510219423424	0.884196559484347	0.376590115295211	0.652776080664459	57553
MICALCL	20.7933504645179	0.140305832131875	0.208477794659446	-0.673001325446043	0.500946447684971	0.741880038425562	84953
MICALL1	1116.85573447718	-0.0541498578787765	0.1269692803853	0.426479993542169	0.669758123146117	0.846127566731402	85377
MICALL2	1021.36384246513	-0.740036772303006	0.193377286122461	3.82690639186216	0.000129763833172165	0.0106362105530776	79778
MICU2	803.817964225946	0.377275687157213	0.146779749156687	-2.57035244524416	0.0101595096244723	0.132874964499218	221154
MID1	343.748606730922	-0.185901033252501	0.112638194134262	1.65042625799657	0.0988557842378607	0.377673078235005	4281
MID1IP1	1086.1901919856	0.0103025151246668	0.130687984644417	-0.0788329175991074	0.937165521056113	0.974155955540422	58526
MID2	81.1520350073666	0.176633783038318	0.162094446101849	-1.08969670020238	0.275846770174907	0.569103513986486	11043
MIDN	770.43573218707	0.129168563416051	0.137357668813843	-0.94038115622878	0.34702208443961	0.628359556938096	90007
MIEN1	0.54494814945581	0.0107125815322193	2.22323264493741	-0.00481847077795173	0.99615543143658	NA	84299
MIER1	1731.71306162669	-0.00553322251410924	0.0583705842089339	0.0947947084837014	0.924477889964427	0.969435054199813	57708
MIER2	368.833557599869	-0.2450217985608	0.148186074427324	1.65347384703796	0.0982344644490542	0.376559828390339	54531
MIER3	681.752164617754	-0.0424011795448879	0.118459127234887	0.357939320798917	0.720388723827738	0.873474045230221	166968
MIF	2573.1211128399	-0.411197756355832	0.182139917219809	2.25759274865374	0.0239710611574391	0.20752202187616	4282
MIF4GD	241.650948268954	-0.0448873836356783	0.0985058745208533	0.455682301730907	0.648618450557037	0.834251940775304	57409
MIIP	199.759668792695	-0.417799730461201	0.250109431157957	1.67046771697841	0.0948268614955641	0.371731604330165	60672
MILR1	11.0996663157852	-0.234604579981881	0.30272905056245	0.774965532861819	0.438360026584979	0.698502576102475	284021
MINA	37.1505200019995	-0.119594663093523	0.313620571642998	0.381335517842435	0.702954301704704	0.864241263607743	84864
MINK1	2115.81767717492	-0.123550599932612	0.0913948554035669	1.35183320097239	0.176428680494662	0.474336452450288	50488
MINOS1	817.579151534739	-0.0443400788360386	0.0972273390252711	0.456045380656914	0.648357345469691	0.834064835540018	440574
MINPP1	72.7420797350143	-0.0895540440380759	0.184956766204219	0.484189066861146	0.62825169537118	0.823549201038132	9562
MIOS	452.24844924225	0.0760831654249799	0.0757156252941004	-1.00485421773183	0.314967052337631	0.603123783400968	54468
MIOX	1.50214755190069	-0.636266455594017	0.784852457549032	0.810682886285372	0.417547803744418	0.68477042653322	55586
MIP	1.04672639425325	-0.72246704996178	0.771334994976198	0.936644978728177	0.348941207263754	0.629858090088453	4284
MIPEP	344.425775933831	0.146580127909883	0.136977379751119	-1.0701046273203	0.284572216512155	0.576902585076496	4285
MIPOL1	334.398735932009	0.183063331132922	0.0996218614766722	-1.83758191645303	0.0661240355183008	0.325289754309626	145282
MIS18BP1	6.47355282338113	-0.132252677966405	0.326018108633718	0.405660527633425	0.68499204881614	0.854596151191008	55320
MISP	65.3003644179275	-0.573084874107214	0.32594700571419	1.75821487560996	0.0787109550841215	0.351046981690498	126353
MITD1	436.727551046215	-0.00936301839961231	0.0566975349058819	0.165139779271796	0.86883396348712	0.942922635796473	129531
MITF	131.135707767108	0.368502751853493	0.11489489064481	-3.20730321240041	0.00133985693521671	0.0449506422033401	4286
MIXL1	10.5359889001904	0.511091023750677	0.613596965062295	-0.832942554888272	NA	NA	83881
MKI67	5.92156307403694	-0.223971865964974	0.456438269929609	0.490694757035853	0.623642355279844	0.821245106533407	4288
MKI67IP	539.905712729925	-0.107410323807165	0.0761215764892701	1.41103651239153	0.158233848224164	0.453801174510493	84365
MKKS	1906.32494320519	0.204130151011293	0.09409909434362	-2.16931047461386	0.030059120532708	0.228468320761246	8195
MKL1	233.010596459947	0.0793719754992265	0.125702227255464	-0.631428553273916	0.527760351241101	0.7602067725416	57591
MKL2	1303.01448594285	0.244290036826369	0.149156560268291	-1.6378095364157	0.101461431613523	0.381665729089186	57496
MKLN1	839.441834866796	0.112709206497593	0.0939399939413191	-1.19980001880773	0.230217016880416	0.527013743692499	4289
MKNK1	168.775158711257	-0.267646124079884	0.165566964406273	1.61654304069456	0.105976955544956	0.388073928402339	8569
MKNK2	7721.57652648725	-0.255901230695504	0.193772191518711	1.32062928477946	0.186625003358837	0.484521780843967	2872
MKRN1	1932.47417654463	0.0367075195146821	0.0433337204341504	-0.84708903705747	0.396945495239808	0.66880818901302	23608
MKRN2	134.738100351003	-0.178845823134811	0.122910888882452	1.45508526348592	0.145645658342799	0.438707670506384	23609
MKS1	613.834459326931	-0.124050990019782	0.0930247959994255	1.33352606352986	0.182359228186438	0.480221097333223	54903
MKX	3.34508445448027	-0.102114407737573	0.519086829502054	0.196719319262114	0.84404719091682	0.932258232613586	283078
MLANA	7.77899960720338	-0.703803611010648	0.371749364585174	1.89322075048065	0.0583285190066162	0.308646469551299	2315
MLEC	1030.86033157385	-0.0252871808122956	0.109683788008771	0.230546202600821	0.817667365748278	0.920673541857997	9761
MLF1	364.560026906286	-0.0800374160775162	0.189246114457397	0.422927658551922	0.672348042343933	0.847729846124341	4291
MLF1IP	21.0207632158858	0.37219162984257	0.201619593685759	-1.84600922479123	0.0648908660116954	0.322562778406254	79682
MLF2	2371.92844981927	-0.209540002849351	0.115612313575366	1.81243672381624	0.0699187427681911	0.334432288850771	8079
MLH1	131.407737274111	0.129246286872484	0.256138035083926	-0.504596230037195	0.613842458268408	0.815937752670446	4292
MLH3	260.625991636105	0.339709819546323	0.151180726404528	-2.24704449849865	0.0246371834003403	0.209948923131869	27030
MLIP	14.9274398228934	-0.991478861658217	0.409745886218872	2.41974085647953	0.0155315711858928	0.167697000933806	90523
MLKL	0.899335605050605	0.562847675787094	0.794621100578601	-0.708322086309133	0.478745264520127	0.727452180199313	197259
MLLT1	1760.33565981622	-0.0400135012636037	0.0597121073231061	0.670107002706972	0.502789581162535	0.743388592584886	4298
MLLT10	999.33988817812	0.140276311479117	0.101557014748966	-1.38125674357266	0.16720003324035	0.463494942260815	8028
MLLT11	592.370335881818	-0.0671842624150653	0.159847531021707	0.420302159098985	0.674264732825542	0.849069748231605	10962
MLLT3	409.957728489044	0.125838601077047	0.0680970533025825	-1.84793019630226	0.0646124415486748	0.321746317494367	4300
MLLT4	2727.03419668174	0.0109337641948119	0.218290876974726	-0.0500880492411866	0.960052223109213	0.9834550132421	4301
MLLT6	812.748432541489	0.141810391658587	0.156278081737493	-0.907423421646496	0.36418292833613	0.643390794197817	4302
MLPH	1696.62866377532	-0.0284108807035282	0.107843983676234	0.263444280664024	0.792208164550028	0.907591723459236	79083
MLST8	101.648425684471	-0.0205906757206498	0.264352379268859	0.0778910172005984	0.937914744937991	0.974177990530309	64223
MLX	105.788706309473	-0.334674370355053	0.22896980380652	1.46165286771986	0.143836359084132	0.436875717202146	6945
MLXIP	1852.2697992581	-0.153113149677032	0.093932955799795	1.63002588786167	0.10309602570481	0.384404688318721	22877
MLXIPL	84.5632632342851	0.379213467642077	0.2518599807234	-1.50565193625795	0.132156548431659	0.424230166371856	51085
MLYCD	1257.92992940052	0.0393428995360315	0.101627833920855	-0.387127207362017	0.698662036408527	0.862348086233801	23417
MMAA	150.362074040878	0.358595834020975	0.129235341058389	-2.77475055262911	0.00552440623523555	0.0970707482941633	166785
MMAB	25.7906102974748	0.105052724053743	0.365303592256724	-0.287576487832388	0.773670944904553	0.899068128566771	326625
MMACHC	775.696877986073	-0.055676660978421	0.106971286166432	0.520482299257354	0.602727461896389	0.810348208341186	25974
MMADHC	1341.00661792446	0.123802386807123	0.117211312654511	-1.05623240626986	0.290862048753562	0.582637746292679	27249
MMD	63.537335544178	-0.237121993322107	0.16693459695794	1.42044847289416	0.155477159488635	0.451177739527124	23531
MMD2	3.85378296735989	-0.0147638647105864	0.477422986259989	0.0309240759986083	0.975330089232616	0.989737750933435	221938
MME	162.475778255302	0.689719534040558	0.398793632362119	-1.72951491214952	0.0837169799406964	0.356885683399671	4311
MMGT1	320.845932162495	-0.193960020222275	0.112978050821378	1.71679382687291	0.0860168492737337	0.360616433120089	93380
MMP11	165.526314340587	0.116537229236469	0.176809567459458	-0.659111556636721	0.509824135091108	0.747431196425236	4320
MMP14	2021.53692208676	-0.0594784947867998	0.115656341909595	0.514269203095601	0.607063790230038	0.812761228571557	4323
MMP15	563.690328270938	0.287300348499861	0.200845860393986	-1.43045192933667	0.152587353148619	0.447727988832756	4324
MMP16	44.2708166380924	-0.012980257831051	0.193659853522979	0.0670260644884292	0.946560953392366	0.977719884372815	4325
MMP17	19.7633762064968	0.0430199320340667	0.26702665140362	-0.161107259548563	0.872008922645041	0.944067180978754	4326
MMP19	51.4074725101631	-0.396693641407753	0.179277404629434	2.21273641387055	0.0269158233563921	0.217752930210831	4327
MMP2	1774.24709570574	-0.710700286234107	0.217758132138098	3.26371409993264	0.00109962066651582	0.0405706591692002	4313
MMP23B	21.5867972594979	-0.584909026095665	0.389285831998973	1.50251814480936	0.132963345469991	0.425683360352884	8510
MMP24	3.32985711601155	-0.656979671894516	0.41905688973612	1.56775771496852	0.116937686660051	0.404182190834958	10893
MMP25	12.6991910864299	0.206643223538412	0.272338260213209	-0.758774119275914	0.447987689986783	0.705069868617644	64386
MMP27	0.0418226998081821	0.285922874007534	3.01548678712021	-0.0948181485088154	0.924459271392858	NA	64066
MMP28	365.994436226674	-0.731655125328124	0.300832524975228	2.43210113463753	0.0150115151115825	0.164306613808565	79148
MMP7	17.7519218658551	-2.14776797375068	0.979558751829459	2.19258719269205	0.028337134702259	0.222169296312385	4316
MMP9	12.841130741143	0.0539092525988711	0.284817192451771	-0.189276680016427	0.84987597160808	0.935758721295845	4318
MMRN1	115.66359160492	0.451985383869702	0.374344041109387	-1.20740638085281	0.227275679392051	0.52499950547441	22915
MMRN2	663.242498229966	-0.318139626709466	0.143933797687956	2.21031913157174	0.0270830217713971	0.217752930210831	79812
MMS19	1162.28448612208	-0.0318943410638614	0.0504339485895009	0.632398254664935	0.527126674134858	0.760168514060028	64210
MMS22L	144.055748076382	0.190984925391007	0.192972056649807	-0.989702492198619	0.322319556508469	0.609709591867387	253714
MN1	41.113939994637	-0.334738140374567	0.201916993841421	1.65780073289651	0.0973576933545608	0.375172438368374	4330
MND1	16.1064360707358	-0.224259446370033	0.216034255271268	1.0380735503656	0.299235814252976	0.590133961551311	84057
MNF1	320.128382947746	-0.0128065957118091	0.142754535420725	0.0897106048089163	0.928517188506396	0.970988688756308	84300
MNS1	39.938307192261	0.0710245698518496	0.174204971381226	-0.407706905771483	0.683488866886662	0.853873709609982	55329
MNT	528.558388963568	0.0524416980457398	0.0738935203617388	-0.70969278211427	0.477894669086498	0.726766655728634	4335
MNX1	0.660754161772379	-0.256060766733335	1.16105697803326	0.22054108590526	0.825449778034018	0.923286687344119	3110
MOB1B	280.883326897662	0.275023808205152	0.223815456112855	-1.22879721079887	0.219147847559925	0.519629659582427	92597
MOB2	724.105819744733	-0.066190864833362	0.140149070352987	0.472289003891715	0.63672051805446	0.827730935699165	81532
MOB3A	253.870595367891	0.0986193478747927	0.151921796003203	-0.649145484514372	0.516244344630126	0.751818112926938	126308
MOB3C	64.2781680410539	0.0468249958016631	0.106878060946513	-0.43811606785322	0.661302147290012	0.842074928631943	148932
MOB4	1223.1461351707	-0.0998270781168696	0.0659498564653982	1.51368150693771	0.13010663750795	0.420787862120055	25843
MOBP	0.813235394546604	-1.44100088268428	1.28525585687341	1.12117822687052	0.262212005748751	0.557012280213737	4336
MOCOS	202.119654927723	0.124724141003441	0.128244153217075	-0.972552259691125	0.330775879596235	0.61571262439423	55034
MOCS1	469.586193978172	0.107186628280624	0.110032000131461	-0.974140505967016	0.329986779824148	0.615050282962902	4337
MOCS2	334.86507943413	0.103360835118291	0.102348036137815	-1.00989563667946	0.312545293373718	0.600672512246958	4338
MOCS3	115.355425671144	0.116229517364844	0.185265226964678	-0.62736822915508	0.530417888543459	0.762284166181306	27304
MOG	21.09047034042	0.0821701322145718	0.198530787043709	-0.413891132142043	0.678953838594282	0.851948456608054	4340
MOGAT1	9.04804223679066	0.436849282002529	0.292644002764103	-1.49276690407583	0.135498213402043	0.427873268459573	116255
MOGAT2	0.197949863369819	0.341948591062763	2.89106363764947	-0.118277780748119	0.905847562200835	NA	80168
MOGS	199.643481911816	0.0315572770714867	0.242557717603271	-0.130102135620776	0.896485620502422	0.955764300032634	7841
MOK	12.1369310493227	-0.151725631170317	0.257894823307083	0.588323678717863	0.55631505496462	0.780605175609087	5891
MON1A	636.393400223614	-0.0808396320816131	0.0949630623301947	0.85127448607888	0.394616894368184	0.666261600977203	84315
MON1B	511.42974905269	0.125335034053851	0.0975069302680588	-1.28539616321926	0.198653881282926	0.497790670729111	22879
MON2	594.661074361487	0.340714683330639	0.198647869416619	-1.71516907949346	0.0863142321074875	0.360616433120089	23041
MORC1	0.144353950365392	0.608866074009972	3.01071591682153	-0.202232987379548	0.839734585679521	NA	27136
MORC2	491.9286617489	-0.0359908987282044	0.0973505464815159	0.369704126263308	0.711602956989758	0.868566228744755	22880
MORC3	637.917986774346	-0.0297248500190194	0.089238665553771	0.333093842613644	0.739063447138628	0.883471104443309	23515
MORC4	441.61640319054	-0.0273650269648515	0.0954149765620424	0.286800122484521	0.774265369149489	0.899191662353417	79710
MORF4L1	4922.70128496015	0.120097338636865	0.102202218010485	-1.17509522762553	0.239956619760147	0.536588142043873	10933
MORF4L2	3088.77546564689	-0.183593581483653	0.0876138134123216	2.09548670846729	0.0361277487768725	0.247526643396305	9643
MORN1	34.4193209571164	0.0258624709292272	0.153874593036316	-0.168074991581771	0.866524283281404	0.942314818589062	79906
MORN2	377.846207325708	0.0145169088371794	0.0817581012994522	-0.177559270658805	0.859069113480257	0.940010771681657	729967
MORN3	119.801083233965	0.0951903826687477	0.223329902976531	-0.42623214088241	0.669938699437058	0.846145517191372	283385
MORN4	291.727565663614	-0.0106653776182203	0.112885274386363	0.0944797953160552	0.924728031645367	0.969626877781369	118812
MORN5	9.60298795754128	0.149518808955876	0.326686087005517	-0.457683430373179	0.647179893974333	0.833367593544026	254956
MOSPD1	399.185158118278	0.151601569033644	0.076382771743405	-1.98476129594936	0.0471710355155147	0.280397021087414	56180
MOSPD2	159.080442934107	0.0776081609461127	0.161602441517552	-0.480241265028683	0.631055847836012	0.82488827441526	158747
MOSPD3	240.230864603701	-0.255141844103835	0.165311200803497	1.54340324711039	0.122732966333399	0.410823412565061	64598
MOV10	115.218619413074	-0.123690839247022	0.284850682056499	0.434230447875455	0.664121104790822	0.84374531073309	4343
MOV10L1	0.491459635158434	-0.75245608725176	1.40053031876724	0.537265118197569	0.591084496428433	NA	54456
MOXD1	199.527079804742	0.977770828527667	0.577640881404895	-1.69269672560157	0.0905132088645754	0.365672908477264	26002
MPC1	972.182006749581	0.152112972872704	0.113969959751336	-1.33467602519638	0.181982403604457	0.479701943458266	51660
MPC1L	1.55134598220965	-0.357853156693696	0.702196207791886	0.509619893589279	0.610317783978989	0.814321527162495	347411
MPC2	755.022815007299	0.202437590275984	0.0634790694648305	-3.18904470375296	0.00142743801345333	0.0463788756353101	25874
MPDU1	587.314825123758	0.0768829957106037	0.112366519651241	-0.684216223384244	0.493838639293294	0.737347712949318	9526
MPDZ	131.454722407907	0.188307205116748	0.20987076637178	-0.897253144743216	0.369583852579725	0.647669661967336	8777
MPG	41.6286446119247	-0.22016242079125	0.216636551594673	1.01627550462109	0.309498209873701	0.598983254043199	4350
MPHOSPH10	455.332902697722	0.0619119459923914	0.0535252915432445	-1.15668582472589	0.247400743211038	0.543723814985137	10199
MPHOSPH6	305.904147380126	-0.11269023282351	0.117874165541084	0.956021468370289	0.339061388328071	0.622540357390957	10200
MPHOSPH8	1136.33710911372	0.0930903416861108	0.0494005821041701	-1.8843976674164	0.0595112051266986	0.311279421739577	54737
MPHOSPH9	206.723377833225	-0.0616004646919479	0.100836720577855	0.610893177990522	0.541270301472001	0.770207671043114	10198
MPI	367.798041523111	0.0726184276004304	0.119370653149506	-0.608344058480429	0.542959305557586	0.771039880403809	4351
MPL	21.4663302930155	0.186798129677968	0.16229675672142	-1.15096649773848	0.249746018602369	0.545964825936721	4352
MPLKIP	194.36174265083	-0.182388173138181	0.14476267328335	1.25991161258251	0.20770124910073	0.508031766406766	136647
MPND	58.9826014058867	-0.0886535570872441	0.311801658183938	0.28432676594345	0.776159975951305	0.899926363371928	84954
MPO	800.493652293765	-0.366910654422595	0.388874897757787	0.943518485091643	0.345415764796868	0.627585869331814	4353
MPP1	73.1639465425233	0.220940097196979	0.165303799565459	-1.3365699867624	0.181363041342746	0.479183742566018	4354
MPP2	40.2769840395024	0.0180706022535885	0.257278210367071	-0.0702375931012823	0.944004553228625	0.976775906245599	4355
MPP3	422.498441208545	-0.295272074126684	0.233586801749565	1.26407858626898	0.206201821706112	0.505981881260823	4356
MPP4	21.1976222463202	-0.341598410130187	0.235288588090674	1.45182736188864	0.146549613810888	0.439801274981459	58538
MPP5	759.975382598469	0.290216101483733	0.137605759602023	-2.10904036519316	0.0349410975897755	0.24406321575636	64398
MPP6	14.4772298236227	0.156063869840649	0.239887493578336	-0.650571096945017	0.515323393037136	0.751156498629433	51678
MPP7	2075.99487264924	0.102117640412171	0.0806168759054397	-1.26670302297438	0.205261498700471	0.505825483473351	143098
MPPE1	454.032971691251	-0.112300732033935	0.105405611444662	1.0654151187472	0.286688118085801	0.578355978804258	65258
MPPED2	279.527073239507	0.133449275034447	0.126053885584068	-1.05866847670829	0.289750789068224	0.581436205744638	744
MPRIP	4193.85490680011	0.0669200796825113	0.063514823436858	-1.05361356706027	0.292059875170953	0.584038780041055	23164
MPST	438.30415691946	0.197987608146961	0.0793151454152355	-2.49621440029447	0.0125526705613679	0.148673912576595	4357
MPV17	162.198877052453	-0.0788576511970609	0.0721764166476181	1.0925681110225	0.27458347031561	0.568091241135468	4358
MPV17L	13.5584830469081	0.358144021138526	0.37816295633215	-0.947062675340308	0.34360684265831	0.626007556626286	255027
MPZ	109.675322413997	-1.33944652795156	0.466369844531342	2.87206933222189	0.00407793488834923	0.0833261879593853	4359
MPZL1	1112.05239006971	-0.0376993732154603	0.150251648953549	0.250908216169497	0.801885071989278	0.913238655444646	9019
MPZL2	51.9109945668752	0.169195233129874	0.274566856957459	-0.616225989563221	0.537745377648315	0.767920503784843	10205
MR1	27.5766056580465	-0.0805844344066511	0.23239055402412	0.346762951467844	0.728769412533166	0.8777114330609	3140
MRAP	269.942513538346	-0.103340138590406	0.173446620178509	0.595803703087726	0.55130636961087	0.776295333138742	56246
MRAP2	8.32446082746076	-0.0992975878743166	0.277905836421759	0.357306594035036	0.720862294056152	0.873474045230221	112609
MRAS	1052.83336950952	-0.0343569497248928	0.120365925665452	0.285437506793953	0.775308975899995	0.899662748257185	22808
MRC1	309.826570697696	-0.0933218575240649	0.170771918697216	0.546470744347188	0.584742392515798	0.798507030071619	4360
MRC2	4686.49294286248	0.010968880640632	0.0734032896391041	-0.149433093456189	0.881211900081119	0.949161216641644	9902
MRE11A	215.454145551737	0.246838010723266	0.167622291550404	-1.47258463322607	0.140863070851926	0.43325844146069	4361
MREG	454.542504795932	0.0408419147581304	0.116280877672043	-0.351235005925226	0.725412050067792	0.875686844211243	55686
MRFAP1	4922.30679200622	0.0798576227580106	0.0812625717227386	-0.982710995542676	0.3257496975075	0.611846557051823	93621
MRGBP	196.223269916746	-0.16327445501746	0.114306352629484	1.4283935342308	0.153178619172883	0.448681169581321	55257
MRGPRE	12.9291508580173	-0.154438159049806	0.392778592180876	0.393193931961258	0.694176251144664	0.86032530919355	116534
MRGPRF	51.2202427969187	-0.7773139373282	0.316301362318665	2.45751055774801	0.0139903698412852	0.157715112973739	116535
MRGPRX2	0	NA	NA	NA	NA	NA	117194
MRGPRX3	0.0232639709173115	-0.246329715022223	3.01548678712021	0.0816882090395322	0.934894654845139	NA	117195
MRI1	436.593789095911	0.0274025827076483	0.104807679321275	-0.261455867404994	0.793740978818092	0.908635018343968	84245
MRM1	376.344171501703	-0.190417561982874	0.167809281948351	1.13472604001417	0.256490123220435	0.551907317114219	79922
MRO	0.28363046062593	0.170772455035363	3.00053109955179	-0.0569140759983698	0.954613641463462	NA	83876
MROH1	2073.60226161841	0.0606126075698209	0.0986376119576877	-0.614497921906521	0.538886345876108	0.768644495856285	727957
MROH2B	0.0440763330181665	-0.246329715022223	3.01548678712021	0.0816882090395322	0.934894654845139	NA	133558
MROH6	1.91546767707062	-0.726090680466808	0.696581749875372	1.04236248020669	0.297243654809006	0.588907260688242	642475
MROH7	27.6443195770513	-0.421995369717583	0.181509942740881	2.32491599823825	0.0200764523511891	0.192057627067808	374977
MROH8	264.689338310445	-0.508390428880239	0.264696062093565	1.92065731865907	0.0547749238118676	0.299538684954512	140699
MROH9	0.677571012226912	0.305565683948287	0.95436123660434	-0.320178222069772	0.748833231196786	0.888329217587756	80133
MRP63	47.5266074420297	0.225860202121199	0.332372264671917	-0.679539859753774	0.496795860760329	0.739147801910943	78988
MRPL1	158.917844810137	-0.187893393934422	0.112513909841118	1.6699570230894	0.0949278669332605	0.371915978864259	65008
MRPL10	744.794058556483	-0.0971100319791609	0.0849920926123761	1.14257725624019	0.253214153005325	0.549074566230891	124995
MRPL11	666.594536033664	-0.105383256910277	0.0872561703501616	1.20774561257239	0.227145127319822	0.524830211925176	65003
MRPL12	580.605758914294	-0.000415558734789116	0.113059388561164	0.00367557918079755	0.997067318722998	0.999147736260566	6182
MRPL13	382.066205974961	-0.00625743315576709	0.076546212111921	0.0817471300424099	0.934847799393252	0.973889017661849	28998
MRPL14	490.099394788293	-0.15785135448308	0.126728710707864	1.24558478975581	0.212916869216924	0.51312040683651	64928
MRPL15	669.257554916139	0.45003781715691	0.153091976119362	-2.93965646381117	0.00328576327810768	0.0752307097261756	29088
MRPL16	664.100121619264	0.178896526379575	0.0678425995899318	-2.6369350151807	0.00836588565704617	0.121905319685402	54948
MRPL19	452.944087465784	-0.0222618877898776	0.0682517438674328	0.326173171972243	0.744293338064645	0.886198059996746	9801
MRPL2	197.367776729627	-0.341403077300824	0.235613472669883	1.44899641532453	0.147338583657007	0.440463423833556	51069
MRPL20	1021.24203259545	-0.165276801764735	0.118601545247692	1.39354678237593	0.163454508506499	0.459111125333871	55052
MRPL21	251.781712220869	0.00663402766372006	0.0657449085877043	-0.100905572860752	0.91962541918779	0.966958161900075	219927
MRPL22	215.049824639457	-0.29666313198372	0.199848048395633	1.48444347775879	0.137691307632232	0.429723424536454	29093
MRPL23	490.600011997256	-0.142422801795928	0.136798389139623	1.04111461174126	0.297822358855468	0.589353271447048	6150
MRPL24	710.881841348257	-0.154468958633805	0.140397669590723	1.10022451999453	0.271234309633336	0.565236742485831	79590
MRPL27	1485.99754700047	-0.147053926938081	0.166915551021032	0.881007947063915	0.378313518647926	0.653912151930863	51264
MRPL28	1097.16442198286	-0.140605652219779	0.149358203711286	0.9413989237014	0.346500464955783	0.628359556938096	10573
MRPL3	575.269594189283	0.192197050470924	0.174464057661329	-1.10164267097363	0.270617049559263	0.56455843195111	11222
MRPL30	37.9627273685251	0.0102329587259971	0.318655085253306	-0.032112962257805	0.974381966355357	0.989515735146089	51263
MRPL32	482.145994639269	0.0235613691587884	0.0791874741703161	-0.297539091954275	0.766054967497363	0.896312123936623	64983
MRPL33	331.167566720417	-0.058448258314097	0.107595804268189	0.543220608941321	0.586977918613892	0.799749098406121	9553
MRPL34	1018.78516892915	-0.17196536482264	0.122450156217314	1.40437031797207	0.160208604838793	0.455732607232471	64981
MRPL35	375.741839747886	0.0472445426770952	0.0844080863208734	-0.559715836910427	0.575673278368064	0.792732217806195	51318
MRPL36	357.635906282528	-0.124149581581258	0.111462784820885	1.11382092041537	0.265356020149517	0.559876771524281	64979
MRPL37	1019.93447757989	-0.0992961615721351	0.0931559408388278	1.06591335644316	0.286462810666111	0.578355978804258	51253
MRPL38	777.115703656355	-0.137689138065004	0.124021654753927	1.11020239439793	0.266911821232263	0.561292993162773	64978
MRPL4	523.390123375574	-0.356777431867314	0.230578202566896	1.5473163893877	0.121786971572565	0.409902842821371	51073
MRPL40	768.151031130195	-0.123278954648512	0.108955636651498	1.13146009180625	0.257861491467579	0.55250436866073	64976
MRPL41	327.453046536214	-0.151437979351725	0.13333657985978	1.13575719064477	0.256058198000026	0.551616089314248	64975
MRPL43	684.470338625169	0.00781427093051379	0.0749205979638614	-0.1043007015812	0.916930721170189	0.965822418790361	84545
MRPL44	294.986164646505	0.0991003783135513	0.0811700254106582	-1.220898697668	0.222124377649789	0.521441984380655	65080
MRPL45	1010.46618182879	0.197512775326229	0.0847179434076874	-2.33141607765122	0.0197314305688491	0.190525848317415	84311
MRPL46	681.848473778594	0.0532041752981137	0.139862315195278	-0.380403936713254	0.703645592814894	0.864730536580737	26589
MRPL47	285.901128179786	-0.0921460551742583	0.100994281105499	0.912388841879101	0.361564061237425	0.641571958791213	57129
MRPL48	85.0761090595381	-0.0154508636362021	0.332681360570302	0.0464434304636586	0.962956821335577	0.984903961106131	51642
MRPL49	82.2452480277056	0.0653441232367044	0.313603070539429	-0.208365699750024	0.834943436173757	0.927957936074162	740
MRPL50	268.150619363805	0.314178714216382	0.0654505601415268	-4.80024484950195	1.58471759923279e-06	0.000351709785946649	54534
MRPL52	973.667569905915	-0.278211328368316	0.180324083716684	1.54284066018284	0.122869441360146	0.410983014276771	122704
MRPL53	0.632496095352459	-0.248220804936747	2.15190937997987	0.115349097525226	0.908168423845058	0.961558728982665	116540
MRPL54	565.722848344707	-0.0886556819639895	0.12253390633443	0.723519592381417	0.469360721536392	0.718880597116731	116541
MRPL55	268.025238222504	-0.240882046121936	0.1499987127361	1.60589408887616	0.10829718253927	0.391623504126915	128308
MRPL9	596.902468767838	0.0348128591999129	0.0734752097698495	-0.473804148487077	0.63563957601643	0.827071031263013	65005
MRPS10	362.944076917312	-0.192866182563986	0.164832648783277	1.17007270093419	0.241971713261265	0.538442875969397	55173
MRPS11	647.139705688764	-0.0832085642184156	0.103381126241356	0.804871906929652	0.42089360136807	0.687236013501444	64963
MRPS12	39.0452746801779	0.190982404135352	0.372074170390238	-0.513291218079035	0.607747626087983	0.812960027547796	6183
MRPS14	274.330226435534	-0.120897579214772	0.096362044286758	1.25461824839456	0.209617375731738	0.510198948969776	63931
MRPS15	655.434933839973	-0.0296878619527254	0.0968467441742332	0.306544760031531	0.759189905436723	0.892953410177755	64960
MRPS16	505.322432939956	-0.0591638807223288	0.101890726204271	0.580660114284759	0.561469548441015	0.783902359927965	51021
MRPS17	402.304922174269	-0.356761320436554	0.176696002062508	2.01906843546095	0.0434801070320404	0.269319031362909	51373
MRPS18A	102.855681252795	0.199555222563535	0.268608056294698	-0.742923445097999	0.457528030405804	0.710595864128333	55168
MRPS18B	1079.99330207155	-0.12297597300483	0.0997463289619139	1.23288720782683	0.217617848719407	0.517682818091745	28973
MRPS18C	250.489193543901	0.0318839046453135	0.10892023763888	-0.292727094032086	0.769730758548874	0.897884363453226	51023
MRPS2	369.827206957466	-0.0732172174126242	0.0880654105317952	0.831395856449109	0.405750039073062	0.675828433629833	51116
MRPS21	67.387888866966	0.0323433774108898	0.328770332468919	-0.098376812676513	0.921633086158395	0.967999919979687	54460
MRPS22	526.547562472813	0.128886966737391	0.0736966569589406	-1.74888484845654	0.0803109261401385	0.353053225875487	56945
MRPS23	475.761344904783	-0.150131892488319	0.127779408996211	1.1749302463339	0.240022623622788	0.536588142043873	51649
MRPS24	583.736691510543	-0.270840757787408	0.186277418663143	1.45396452093416	0.145956142883571	0.439239793553486	64951
MRPS26	456.927962322426	-0.0182326906183417	0.131533271457733	0.138616567627915	0.889753150631857	0.952640301907779	64949
MRPS27	124.305387185139	0.205072008076669	0.264081400102456	-0.776548473300684	0.437425211653398	0.697887204524654	23107
MRPS28	238.852195392986	0.0287134968666075	0.0921472210506654	-0.311604588171139	0.755341046887392	0.891186000783578	28957
MRPS30	356.919185804425	-0.100031469398812	0.0777307539132235	1.28689694056595	0.198130211805905	0.497688740294617	10884
MRPS31	480.666585839429	0.149883669350842	0.122299094559128	-1.22555011458713	0.220368020245243	0.520217953510894	10240
MRPS33	305.788873995709	-0.0482747764495851	0.0716011536188495	0.674217858368087	0.500172817550222	0.741503790957123	51650
MRPS34	489.616486948818	-0.337761465473468	0.158380918857697	2.13258937951322	0.0329584253117844	0.237556215182915	65993
MRPS35	513.191851474112	-0.0681238517770994	0.0917143719261054	0.742782732372491	0.457613231450509	0.710595864128333	60488
MRPS36	442.697891127839	-0.328483127484594	0.113368283980845	2.89748698622001	0.00376165344222432	0.0800377766335223	92259
MRPS5	1412.28181503129	-0.0116457426548408	0.0876976797219945	0.132794193549457	0.894356146566029	0.954677183254255	64969
MRPS6	1775.47043310908	-0.138674426122975	0.126299200977671	1.09798340012849	0.27221173788907	0.566064436251956	64968
MRPS7	148.765948120262	0.0352448960002883	0.243595243980773	-0.144686305957066	0.88495855164372	0.950802601338503	51081
MRPS9	624.896051500777	-0.151811342189799	0.123524224108533	1.22900057284644	0.219071591241154	0.519619660513792	64965
MRRF	522.889903246041	0.168060241484572	0.0776568326728548	-2.16413978912274	0.0304536226130255	0.230012544406024	92399
MRS2	485.190271407511	0.12164001384201	0.151950658864555	-0.80052310895497	0.423407780098556	0.688389567869015	57380
MRVI1	157.711580556235	-0.432843662576826	0.205897699105765	2.10222680708289	0.0355334126180078	0.246087880135373	10335
MS4A1	5.24743640020042	-1.12015741662526	0.711956501017772	1.57335092105198	0.115637584575397	0.402590602290809	931
MS4A13	0.0842983104615835	0.510025376197752	3.01548678712021	-0.169135337742543	0.86569018982708	NA	503497
MS4A14	0.0685207876783478	-0.246329715022223	3.01548678712021	0.0816882090395322	0.934894654845139	NA	84689
MS4A2	9.47847972606047	-0.312944549983398	0.264641251032404	1.18252369486071	0.236997969374524	0.534154228246514	2206
MS4A5	0.33249955753772	-0.509374380152037	1.75109652333782	0.290888807877421	0.771136361388766	NA	64232
MS4A6A	236.400539367154	-0.346077869089766	0.185831449504765	1.86232131327637	0.0625578130099397	0.317248769484624	64231
MSANTD2	359.454827422689	-0.0443712156829314	0.130151332600452	0.340920179581605	0.733163672799005	0.879865823198774	79684
MSANTD3	220.520059585412	0.0286450852217972	0.102328646347348	-0.279932220783643	0.779529506449555	0.90158684037852	91283
MSANTD4	432.753683813589	0.157659210317953	0.0717769079746515	-2.19651716362081	0.0280549480387377	0.221371865542357	84437
MSC	54.6387839563056	-0.212220211832347	0.393388382402986	0.539467410135536	0.589564378380879	0.801531968949445	9242
MSH3	379.808054150498	0.0199801577029998	0.099799325381679	-0.200203334306984	0.841321559566004	0.931387063026565	4437
MSH4	169.950784188661	0.252030590821313	0.119098276710589	-2.11615648674541	0.034331500622289	0.241947351234559	4438
MSH5	88.4248253366889	-0.532695813416141	0.256998818424452	2.07275588534557	0.0381950038735115	0.254433481984239	4439
MSH6	843.982711845687	-0.324733382109824	0.267300606297766	1.21486212323843	0.224418682127176	0.52339986522927	2956
MSI1	25.7044936597074	0.559458930808723	0.441937775089439	-1.26592240433735	0.205540864336717	0.505837269874479	4440
MSI2	773.471986876016	0.279471870974632	0.194986554168711	-1.43328791139527	0.151775575211575	0.446930893652211	124540
MSL1	2074.96982951568	-0.102177331336543	0.0781802864733625	1.30694495947334	0.191231405246277	0.489168760698189	339287
MSL2	733.25735020428	-0.0687941794707504	0.0880495132963005	0.781312433144827	0.434618759315715	0.695840950434033	55167
MSL3	547.549570389513	0.239369461316423	0.126053469715843	-1.89895178495303	0.0575708156483028	0.307030161383518	10943
MSLN	632.626497127823	-0.601318530213021	0.685038076138619	0.877788477981395	0.380058518387006	0.655357899384527	10232
MSMB	9.34018301878344	-0.402119190746915	0.627806399199706	0.640514641551144	0.521838073399413	0.755978715290212	4477
MSMO1	1009.48266772096	0.0338513844964822	0.150535654105414	-0.22487286947169	0.822078175800336	0.922185051640408	6307
MSN	2197.30569773231	0.121991341558958	0.195860809529408	-0.622847122158152	0.533384989004122	0.764148129880384	4478
MSR1	25.6533999424234	0.0114611928864792	0.303703995058803	-0.0377380379347993	0.969896547699335	0.988076978060716	4481
MSRA	290.821475469814	0.00943798851480318	0.0736315438209107	-0.128178604237317	0.898007631731224	0.956698773750435	4482
MSRB1	281.625032361829	0.164385401095016	0.150476159967588	-1.0924348490181	0.274642012409773	0.568091241135468	51734
MSRB2	316.619084752438	-0.0513147711060743	0.128192372594589	0.400295041487051	0.688939219665426	0.857198966128089	22921
MSS51	20.015235338146	-0.480939843929448	0.315494461540502	1.52440027498773	0.12740875146155	0.417821925115781	118490
MST1	10.4323502996725	-0.0959844910286606	0.622998806264253	0.15406849911033	0.877555725751706	0.947136884063065	4485
MST1R	2392.71300930263	-0.0795862259695853	0.168922071320791	0.471141665190969	0.637539573100228	0.827825911930143	4486
MST4	315.137372260692	0.0526232743354724	0.107892517090733	-0.487737942856765	0.625735472503973	0.821785277578672	51765
MSTO1	67.9455815914852	0.0122669956174101	0.316591712169525	-0.0387470522628257	0.969092059273663	0.987645499617228	55154
MSX1	59.1090272629728	-0.589882358798749	0.184170651686648	3.20291182876622	0.00136045626671754	0.0451926566007172	4487
MSX2	25.8236163795907	-0.106437800379866	0.296010809322901	0.359574032527167	0.719165705491262	0.873436981597655	4488
MT1A	1345.20301204729	-0.0620770239927667	0.319999599014465	0.193990943063528	0.846182973584476	0.933759318972665	4489
MT1X	5.71928026815051	0.469202993844349	0.321989377075543	-1.45720022848539	0.14506111756108	0.437793238898775	4501
MT3	37.9190094050864	-0.345174605082988	0.258969903329136	1.33287536754528	0.182572707326374	0.480294390029481	4504
MT4	1.45487966417662	-0.69434133510205	0.872951331581514	0.79539524138662	0.426383627147533	0.690115694746187	84560
MTA1	1193.53421059378	-0.188215857979808	0.113670006879954	1.65580933041185	0.0977604376729369	0.375577116876109	9112
MTA2	2151.11863119955	-0.138114323098741	0.0664217099610826	2.07935512620292	0.0375847217658287	0.252890483299368	9219
MTA3	327.327751492824	0.215207783610207	0.0910064052466942	-2.36475425028421	0.0180420384992983	0.181249615174706	57504
MTAP	1087.99417650009	-0.105453269383228	0.0637162365944459	1.65504548007816	0.0979152727628235	0.375971712769894	4507
MTBP	9.77770442837572	-0.0888189962183999	0.306396625470283	0.28988242309155	0.771906188896889	0.8985437591245	27085
MTCH1	3396.94558722309	-0.00201540474182179	0.0709178303863921	0.0284188719654982	0.977328072627779	0.990511084426608	23787
MTCH2	1245.9099534897	0.0574077810051383	0.0724512056675851	-0.79236474363908	0.428148030631353	0.691266199204017	23788
MTCP1	567.806836220944	-0.134857831915148	0.175564218029964	0.7681396210937	0.442404240095756	0.701644229508817	4515
MTDH	1625.26882520489	-0.00584277524366353	0.0402560899856543	0.14514015756984	0.884600212804483	0.950668067906896	92140
MTERF	86.2947919130758	0.180296661799441	0.0918632857019272	-1.96266288998695	0.049685357871958	0.286668272390461	7978
MTERFD1	348.463524117066	0.159288911070509	0.11628135455373	-1.36985771865005	0.170731320432389	0.467179443960099	51001
MTERFD3	126.483967727429	-0.0689402836986053	0.0855534449236468	0.805815402993204	0.420349295347964	0.686978467734194	80298
MTF1	368.088424236492	0.255767780896978	0.232906561522284	-1.09815618428812	0.272136295206499	0.56602568457652	4520
MTF2	550.871021708551	-0.0800324797523225	0.110482694085048	0.724389284811565	0.468826776322305	0.7187957754706	22823
MTFMT	105.107550652238	0.290736026383013	0.108117121126499	-2.68908405397557	0.00716483758138235	0.111264852362849	123263
MTFP1	135.793953256327	-0.0758857203575552	0.132172129127232	0.57414313334172	0.565870947125606	0.786895535303065	51537
MTFR1	572.079034047531	0.129038999940142	0.207215478908575	-0.622728575200095	0.533462901429735	0.764148129880384	9650
MTFR1L	1180.74825512388	0.050742039262165	0.0489368948447867	-1.0368871875321	0.299788435774166	0.590489892746877	56181
MTFR2	5.18367028425131	-0.354945795406384	0.424484956497322	0.836179916327903	0.403053695103703	0.673809481192276	113115
MTG1	217.819463965177	-0.11816139761391	0.172731083183974	0.684077210863418	0.493926411446495	0.737347712949318	92170
MTG2	228.693381724465	-0.0684077015845302	0.0835493320593862	0.818770179226646	0.412917547890081	0.681438113861278	26164
MTHFD1	4860.47655430381	0.254243655104513	0.152094073668566	-1.67162104986776	0.094599071239632	0.371720033837459	4522
MTHFD1L	85.2387640122778	-0.0934167778596002	0.190675402401289	0.489925688804885	0.624186484232306	0.821257861970176	25902
MTHFD2	64.4510101419838	-0.253555351339974	0.135183576246987	1.87563725105715	0.0607051076366408	0.313816316346093	10797
MTHFD2L	68.6319205510668	-0.00430951841830112	0.175764604849048	0.0245186931805881	0.980438873194868	0.992408867857786	441024
MTHFR	2255.18374100511	0.0591719269478428	0.147528765201164	-0.401087387040477	0.688355786734565	0.856718193377003	4524
MTHFS	129.843214715382	0.141485501248331	0.139929828326189	-1.01111752183755	0.311960185030611	0.600634485330636	10588
MTHFSD	53.454044399116	-0.122549220745574	0.214388511897882	0.571622143652672	0.56757799035605	0.787652978590791	64779
MTIF2	792.264459122825	0.170840602509601	0.0804960353052525	-2.12234803691571	0.0338085223520131	0.240731363993159	4528
MTIF3	41.4646503422163	0.212421711075617	0.402861345371146	-0.527282434803762	0.597997470292394	0.80763140102027	219402
MTM1	131.56540491177	0.232152645600364	0.191571202972581	-1.21183477473695	0.225575633886524	0.524187193048808	4534
MTMR1	658.869063792984	0.0496437415983827	0.0654129104678562	-0.758928799273922	0.447895150139594	0.705069868617644	8776
MTMR10	130.000659950262	0.0644582705280486	0.194094999544741	-0.332096502636537	0.739816390906846	0.883534614963879	54893
MTMR11	47.2293449567837	-0.348902976545799	0.208332495714219	1.67474102083627	0.0939850552531048	0.371319530175728	10903
MTMR12	807.734692739961	0.048581136185003	0.0827250701424184	-0.587260138932083	0.557029007866664	0.781202916638191	54545
MTMR14	388.611366878848	-0.191750367183393	0.0971915333579539	1.97291225437488	0.0485055602144301	0.284332064873372	64419
MTMR2	370.805916361381	0.0405915165915659	0.129781416231245	-0.31276832824231	0.754456679386816	0.890924267247018	8898
MTMR3	1300.3510942008	0.347558563515407	0.210495716548598	-1.65114316440337	0.0987093452464911	0.377413467936889	8897
MTMR4	1484.785848282	0.0365272372642793	0.144030547711735	-0.253607570370318	0.799798747499983	0.912086698137134	9110
MTMR6	399.155463397894	-0.0494913412602661	0.0851922729911291	0.580936973772487	0.561282932020347	0.783773732614904	9107
MTMR7	88.9897691168249	1.37705311850012	0.321192637086594	-4.28731222169598	1.80848020197953e-05	0.00243823695268754	9108
MTMR9	226.966003450135	0.10658830362463	0.195155582906674	-0.546170916748008	0.584948455745058	0.798507030071619	66036
MTNR1A	0.0871436172894407	0.538040557536056	3.01548678712021	-0.178425771863483	0.858388611013037	NA	4543
MTO1	297.478652777689	0.101684997026818	0.11717479222149	-0.867806079268378	0.38550050144357	0.65930411782157	25821
MTOR	1081.70634498553	0.220057497738234	0.183659517388459	-1.19818183597199	0.230846235123857	0.527627555621211	2475
MTPAP	280.615568352846	0.136640829256513	0.0700798880675854	-1.94978663671289	0.0512015549788978	0.291489199733851	55149
MTPN	2065.80973917196	0.143092431617807	0.227683516608775	-0.628470755147728	0.529695598806945	0.76170142627482	136319
MTR	809.841547796758	0.063871791104455	0.196760326009959	-0.324617225432032	0.74547078868199	0.886721767606068	4548
MTRF1	121.924915887402	0.273723013742652	0.160737814124166	-1.70291611363588	0.0885837680574603	0.364189293301185	9617
MTRF1L	212.815115390664	-0.0605330845370191	0.0636516819590403	0.951005262924114	0.341601704228567	0.624264781505107	54516
MTRNR2L8	526247.933054463	-0.655896907658207	0.669427554595296	0.979787735290835	0.32719090744274	0.613291818085927	100463486
MTRR	292.309283038541	-0.090815978809851	0.0619484966618044	1.46599164957373	0.14265056178911	0.435639188304376	4552
MTSS1	1752.83906471695	-0.0990469963628298	0.0847618684143555	1.16853248065087	0.242592045457874	0.538841316891173	9788
MTSS1L	229.517767676123	0.130282912858245	0.169602930021619	-0.768164281369652	0.442389591073029	0.701644229508817	92154
MTTP	0.929913059290654	-0.176273125144924	0.987758794909733	0.178457661985215	0.858363568266594	0.939653425088321	4547
MTUS1	218.753823140958	0.538041934935218	0.270158898468804	-1.99157583919949	0.046417616484686	0.278081617694386	57509
MTUS2	8.62337659193369	0.278053014805758	0.406112490018106	-0.684669941555753	0.493552220883248	0.737347712949318	23281
MTX1	515.935557176397	-0.120503427440765	0.116762387026783	1.03203977333149	0.302053485648093	0.592580355960547	4580
MTX2	599.774827504137	0.00929385463122117	0.0467080791130958	-0.198977453316323	0.842280381582767	0.931702056878917	10651
MTX3	149.993651723125	0.217657386485705	0.17978929013536	-1.21062487271536	0.226039207175987	0.52422947411123	345778
MUC1	62.4388823724365	-0.762709006010177	0.320405148324247	2.38045178112532	0.0172914238913455	0.178283946049912	4582
MUC13	4.51985685449679	-0.572523448221454	0.392207920638893	1.45974473766066	0.144360241539914	0.437257227818478	56667
MUC17	0	NA	NA	NA	NA	NA	140453
MUC2	1.42228607696643	-0.151303236434173	0.780952664958516	0.193741878635129	0.846377998664115	0.933831664147497	4583
MUC20	681.17914934026	0.0809560825951675	0.212875953451804	-0.380296981798353	0.703724975700669	0.864730536580737	200958
MUC4	63.3046320403923	-0.659390354758819	0.25381745490819	2.59789207561526	0.00937979695598609	0.128258721219958	4585
MUC6	1.24351849791584	0.159417086372361	0.917761493889779	-0.173702086472051	0.862099597686866	0.940602692197151	4588
MUC7	668.25587641102	-0.20894025392428	0.26898672716034	0.776767895316014	0.43729572127697	0.697841520404439	4589
MUL1	723.669939857213	0.230581970623142	0.110722302405326	-2.08252507050514	0.0372945353610209	0.251919109968928	79594
MUM1	844.684437631374	0.0255834392330672	0.0714021896351456	-0.358300485794549	0.720118454596319	0.873474045230221	84939
MUM1L1	19.703362374203	-0.091556031250389	0.404366466727783	0.226418456483989	0.820875974429731	0.921696513630394	139221
MUS81	1109.53048241564	-0.17280073886743	0.11567956822151	1.49378789637719	0.135231066078019	0.427461985169327	80198
MUSK	12.2592581563591	-0.212061423278602	0.399731902329231	0.530509128850922	0.59575898134955	0.805928269406283	4593
MUSTN1	89.0192203016304	-1.41674345205007	0.364141406772968	3.89064090405234	9.99797997258052e-05	0.00895316255169892	389125
MUT	1751.09226919753	0.240207483603541	0.148252307964129	-1.62026134299144	0.105176149141608	0.386899494168985	4594
MUTYH	148.912302950086	-0.158651249681384	0.162773299457891	0.97467613060474	0.329720936673839	0.615050282962902	4595
MVB12A	832.557247327694	-0.285087211748708	0.154737711614462	1.8423899951359	0.0654181241933854	0.323524806175447	93343
MVB12B	618.019565649897	-0.14052936552729	0.0795748228571406	1.76600286977176	0.077395367411119	0.348798991025555	89853
MVD	2788.91017220069	-0.235204576386404	0.106854915741208	2.20115822238864	0.027724824715678	0.219636639949682	4597
MVK	485.249850200493	0.0889367861180824	0.0690990703323943	-1.28709092163267	0.198062599330115	0.497688740294617	4598
MVP	612.480000771874	-0.0638489488304069	0.169280556843542	0.377178277416817	0.70604112230283	0.865742087509157	9961
MX1	1031.59206224457	-0.10465600104897	0.160871624504549	0.650556003094322	0.515333139257971	0.751156498629433	4599
MXD1	254.448898584772	-0.180272615528813	0.092953415191381	1.93938668264798	0.0524542709020482	0.295242025763928	4084
MXD4	1142.20723008019	0.116623615371788	0.0664343168129795	-1.75547248721015	0.0791785226850467	0.35166365693634	10608
MXI1	218.887775802305	-0.166210014381996	0.181469869818931	0.915909701967815	0.35971425773241	0.64064665210466	4601
MXRA5	111.54906186541	-0.122128343065214	0.366925172965074	0.33284263949053	0.739253069891561	0.883478153115372	25878
MXRA7	531.925883941251	-0.0576861128979975	0.0920285832164309	0.626828218819065	0.530771843912441	0.762402721908817	439921
MYADM	2534.11772484025	-0.499619859200586	0.16727463310307	2.9868238233871	0.00281892119530687	0.0684608706456176	91663
MYADML2	2.23909680389424	-3.82201837900941	1.70530456668521	2.24125264992323	NA	NA	255275
MYB	4.58539464157542	0.585843431428477	0.399621140191686	-1.46599709701911	0.142649077723052	0.435639188304376	4602
MYBBP1A	3487.18458914324	-0.0883351811561115	0.0501780252982487	1.76043558173252	0.0783339808105412	0.35065416678523	10514
MYBL1	74.8961278241503	-0.0336550837607911	0.157372831512608	0.213855742680049	0.83065955397466	0.926388876538691	4603
MYBL2	19.2549636287916	-0.69086269989479	0.245045589916324	2.81932313138425	0.00481250446466256	0.0910357705994079	4605
MYBPC1	137.349488070353	-1.89326071353352	0.456706676270722	4.14546318655357	NA	NA	4604
MYBPC2	158.914674353469	-0.421408611700826	0.259950724488234	1.62110958732835	0.104994138212546	0.386882615033	4606
MYBPC3	197.277233863081	-0.378273288246661	0.160185366854613	2.36147218484687	0.018202537364976	0.181974916165726	4607
MYBPH	0.549150573512817	-0.757768497772606	1.59594375601662	0.474809024388148	0.634923100140682	NA	4608
MYBPHL	2.01073974813097	0.655518561597031	0.669443208426069	-0.979199659278379	0.327481336956063	0.613347190295178	343263
MYC	68.8228006554522	-0.319963499982759	0.20604663010104	1.55286936663734	0.120454346534646	0.408741654345379	4609
MYCBP	897.432483458269	0.0114516349239845	0.0751802533228973	-0.152322377457282	0.878932676198045	0.948069596742411	26292
MYCBPAP	15.3928668611427	0.390679741339949	0.304439689066293	-1.28327466940382	0.199395863879262	0.498511573015387	84073
MYCL	8.02226109437099	-0.647123722619383	0.374880547017833	1.72621313046846	0.0843090766703946	0.357494315421861	4610
MYCN	11.4510574727386	-0.12272760245403	0.29703612896727	0.413173989577385	0.679479143410238	0.852214060410023	4613
MYD88	367.958570383515	-0.0830743752037901	0.0676582056227077	1.2278536570575	0.219501908945323	0.519785708871508	4615
MYEF2	225.715281309172	-0.255387535644056	0.103135672557386	2.47622892556361	0.0132778410762742	0.153101449340606	50804
MYEOV2	1274.52011371062	0.067766788796294	0.136410048043815	-0.496787368438775	0.619339003723415	0.819697176947174	150678
MYF5	0.110922938963138	0.0338031498446035	3.01548678712021	-0.0112098484360748	0.99105602232206	NA	4617
MYH10	3308.61873927622	0.204025756251779	0.139514608609765	-1.4623970800252	0.143632429142344	0.43660615694293	4628
MYH6	73.2126893083894	-2.75633767941211	0.719609685516431	3.83032320838486	0.00012797505249339	0.0106362105530776	4624
MYH7	48.3197050612121	-3.32406372003013	0.684524948012862	4.8560154449881	NA	NA	4625
MYH9	11012.1913853342	-0.0871845155371592	0.109845757518359	0.793699433704461	0.427370430006978	0.690783845745733	4627
MYL10	0.0415216331758512	0.25790769266923	3.01548678712021	-0.0855277143878756	0.93184186329445	NA	93408
MYL2	9.20327766178339	-5.69868774553309	2.38193443530853	2.39246205145649	0.0167357586754149	0.175585494292026	4633
MYL4	0.922677476668073	-0.0639793712955186	0.92592031331267	0.0690981398459865	0.944911501679222	0.977214134336676	4635
MYL6	4085.13430161061	-0.296964020125046	0.139850639705594	2.12343698069739	0.0337172510860976	0.240295483466515	4637
MYL6B	347.363507020383	-0.17737041994006	0.112195091666267	1.58091069142011	0.113898459399652	0.400233157259153	140465
MYL7	0.392495126273218	-0.06173817368107	1.35048203043996	0.0457156572908688	0.963536884143361	NA	58498
MYL9	928.04599111806	-0.757999890131999	0.248498124725906	3.05032438763099	0.00228594320500014	0.0603974664383369	10398
MYLIP	1519.13792491273	0.0957044283616913	0.103705106895198	-0.922851643732535	0.356084523416414	0.636338577348933	29116
MYLK	453.900719534276	-0.337779993576598	0.178717178933719	1.89002532152699	0.058754573605602	0.309408131908986	4638
MYLK2	31.789920179386	-1.1488067459266	0.326697455832273	3.51642391276044	0.000437402006795769	0.0223757494682119	85366
MYLK3	782.248393005484	-0.103488590161814	0.107931177161641	0.958838705213297	0.337640007240346	0.621613373657024	91807
MYLK4	16.8579441670162	0.840653435034001	0.248468984861496	-3.38333347923728	0.000716116198692842	0.0302259671773193	340156
MYLPF	71.7229030720012	-2.8936552495294	0.66568517673749	4.34688250639912	NA	NA	29895
MYNN	396.257157416651	0.300424204241783	0.167521359562482	-1.79334865133858	0.0729171926585567	0.34108216070427	55892
MYO10	1600.03048252413	0.0944504104563351	0.113648893786096	-0.831071973600592	0.405932971275737	0.675881238611134	4651
MYO15A	17.8300361269613	-0.188328413738761	0.246006738539946	0.765541687420813	0.443949052721023	0.70254596693215	51168
MYO16	43.0856991594769	0.092594666976915	0.330731538067271	-0.27996926908761	0.779501082132552	0.90158684037852	23026
MYO18A	1264.29711838611	-0.406675021787716	0.239190356488034	1.70021495748748	0.089090499797442	0.364710088510103	399687
MYO18B	161.690281777198	0.0919183911604706	0.18866120076614	-0.487214068325636	0.626106636655561	0.821857537797372	84700
MYO19	854.044374080474	-0.276495438111045	0.127199904119081	2.17370791295722	0.0297270780212366	0.227821084981289	80179
MYO1A	4.01514460141062	-0.318986482784354	0.556018641684077	0.573697460607082	0.566172547021816	0.787115182317196	4640
MYO1B	1164.18960521984	-0.167180150044726	0.11803042374914	1.41641574040307	0.156653818052683	0.452180064178407	4430
MYO1C	3811.70296882541	-0.112843337975951	0.0739484184811164	1.52597364884507	0.127016427199833	0.417199221034788	4641
MYO1E	693.788474317029	-0.164671854149915	0.0909987513625009	1.80960564496024	0.0703569639143008	0.33551380162174	4643
MYO1F	200.906740567396	0.0183216647886069	0.170149455646048	-0.107679831939753	0.914249668259136	0.96476596899391	4542
MYO1G	26.2301152230841	-0.302998980721584	0.229779005368047	1.31865389632207	0.187284846504992	0.48540625146982	64005
MYO1H	59.9998636324565	-0.245907792949665	0.335407927437243	0.733160348440707	0.463460636240503	0.715187484405258	283446
MYO3A	18.7036976641683	-0.291094417961318	0.250961229317211	1.15991788354439	0.246082240816776	0.542561883848818	53904
MYO3B	78.9643172009837	0.0476575685241725	0.270565411698246	-0.176140653844268	0.86018344304203	0.940302631442006	140469
MYO5A	997.850992801985	0.298530834198514	0.187368134815455	-1.5932849760849	0.111096275512573	0.395526868347576	4644
MYO5B	544.418698655157	0.587683635900129	0.273764933243988	-2.1466724351302	0.0318193687405015	0.234436268360814	4645
MYO5C	3259.68647470241	-0.0462652352795303	0.119414704456036	0.38743331895582	0.698435441163582	0.862270404298317	55930
MYO6	1050.33298385619	0.188942465383483	0.256791062903645	-0.735782870505813	0.461862847369508	0.714102090886984	4646
MYO7A	136.627241598864	-0.450393796482315	0.269557631905189	1.67086271421442	0.0947487977069572	0.371731604330165	4647
MYO7B	18.2919958059192	-0.296314677867283	0.314105451642053	0.94336050621928	0.34549653684051	0.627645515736204	4648
MYO9A	1025.49496668837	-0.0416820519325564	0.101276381162239	0.411567351185112	0.680656566012594	0.852669918044943	4649
MYO9B	425.655269654955	0.138908181246299	0.142295801795994	-0.976193109656517	0.328968777127674	0.614560424312977	4650
MYOC	18.4584893024302	-0.648120117650891	0.601771383196123	1.0770205027175	0.281471106202117	0.573922569338762	4653
MYOCD	49.2078735266718	-0.831992481002126	0.381026553822689	2.18355511618567	0.0289949547497231	0.225184045169251	93649
MYOD1	0.205562363035043	-0.81228852172458	3.01327723915788	0.26956979303756	0.787491241926622	NA	4654
MYOF	3921.40018436124	-0.205864069640751	0.109952626871716	1.87229787498335	0.0611654046052266	0.314907968178087	26509
MYOG	0.249448241211933	-1.05137918505678	3.01281572330912	0.348968965118783	0.727112608913947	NA	4656
MYOM1	129.489019634248	-0.163205653098328	0.22753145582244	0.717288308591891	0.473196219680315	0.721980821270039	8736
MYOM2	47.6677647148853	-2.49249239251289	0.609666607445354	4.08828753629303	4.34569302845521e-05	0.00482238212526884	9172
MYOM3	20.8429469211456	0.0424538786118932	0.364265518359117	-0.116546520250208	0.907219419442135	0.961317008142271	127294
MYOT	39.5770583733244	0.926808954127415	1.0989082280498	-0.843390676737582	0.399009984452944	0.670251285016089	9499
MYOZ1	38.658985587647	-1.87747388989596	0.507060144044195	3.70266508213733	0.000213346447553093	0.0140535883671275	58529
MYOZ2	179.061629416062	-0.126939950180456	0.313799312866135	0.40452590230689	0.685826034396728	0.855192875115153	51778
MYOZ3	8.69027430261822	0.00516503508565723	0.465052784907445	-0.0111063415880526	0.99113860369702	0.996673248972478	91977
MYPN	38.8094849512014	3.19598396898956	0.96626264486097	-3.30757272464922	0.000941082733351808	0.0366920527333329	84665
MYPOP	52.0471289131495	-0.063016564988755	0.116068770718153	0.542924376633371	0.587181871445445	0.799821233911662	339344
MYRF	6.51410581509667	0.753358328489349	0.388929486172165	-1.93700492061912	0.0527447418769998	0.296014831781708	745
MYRIP	246.471401622489	0.0117168456517099	0.113660685355745	-0.103086178083807	0.917894574868117	0.966272615075387	25924
MYSM1	796.492480718041	-0.0570981342194482	0.0880240876389596	0.648664879704774	0.516555009581551	0.752177507643429	114803
MYT1	4.0359235303763	0.162427079292145	0.571134250668992	-0.284393869045479	0.776108556911662	0.899926363371928	4661
MYT1L	147.994991020281	0.163163106517305	0.440598084067921	-0.370321870242524	0.711142680247264	0.868224805792741	23040
MYZAP	136.615487674113	-0.278250808278455	0.228595115935624	1.21722114289098	0.223520087927341	0.522559532100698	100820829
MZB1	26.4178916783119	-0.865557005623218	0.493518677589664	1.75384852676819	0.0794564654720654	0.351666736251221	51237
MZF1	44.7163823879749	0.176953653154819	0.124896908327804	-1.41679770559561	0.156542080724232	0.452139066072908	7593
MZT1	10.6052916542205	-0.142329807543756	0.415120161093794	0.342864117147992	0.731700687640805	0.879294524087325	440145
MZT2B	1167.83516497683	-0.230103253133329	0.174002981385615	1.32240983057289	0.186031717109093	0.483989359451478	80097
N4BP1	1184.79644203276	0.0712861593430379	0.0893930689498752	-0.797446157520442	0.425191961293115	0.689563873003702	9683
N4BP2	338.18462634646	0.240732568672631	0.118910768643041	-2.02448080539525	0.0429207049797723	0.267832587071598	55728
N4BP2L1	133.877203457309	-0.119195807474485	0.231339845514568	0.515241147539278	0.606384518785114	0.812379790563711	90634
N4BP2L2	322.329779506578	0.178038478319041	0.0766035297868227	-2.32415502019943	0.0201171870624666	0.192192410968969	10443
N4BP3	203.955969014212	-0.171547209340655	0.109644957064132	1.56456998966506	0.117683770161931	0.405393978662921	23138
N6AMT1	34.5858771728052	-0.0331949168140149	0.144683282098732	0.229431599370014	0.818533478349657	0.921073631721696	29104
N6AMT2	243.692679070727	0.0340514652463886	0.0888259046984593	-0.383350615588824	0.701459814567186	0.863841286738982	221143
NAA10	1228.05444944986	-0.279564904476837	0.163318097057509	1.71178154481187	0.0869369343440569	0.361948691153641	8260
NAA11	0.411564573356085	0.15420325734304	1.38945602181631	-0.110981027770468	0.911631391428843	NA	84779
NAA15	801.264574060576	0.0683225937584502	0.0904331686091556	-0.755503703002319	0.449946811312262	0.706452416390885	80155
NAA16	34.1578603548698	0.480382111544679	0.203767606583355	-2.35749989706126	0.0183984604066256	0.182887200424858	79612
NAA20	572.411036372229	-0.259800738343524	0.178134471245578	1.45845291215623	0.144715745238171	0.437646259811731	51126
NAA25	230.644436954713	0.331217452784234	0.216040747479491	-1.53312491577857	0.125245079741832	0.414876124077076	80018
NAA30	766.761632002732	0.120779175321163	0.0529291814883108	-2.28190143744877	0.0224951599660718	0.202224227939895	122830
NAA35	682.643002418484	0.183681265558983	0.10465649498727	-1.75508711218856	0.0792444084240737	0.35166365693634	60560
NAA38	323.975654538571	-0.0324395386601719	0.0867690774791634	0.373860591844622	0.708508036985535	0.866989307112844	51691
NAA40	774.103136002583	-0.0198235128729421	0.0561389174973073	0.353115338818084	0.72400197396841	0.875184554756854	79829
NAA50	238.257745830926	0.0894613414813244	0.231774667280534	-0.385984122126007	0.699508428056439	0.862786474706698	80218
NAA60	60.674623477398	0.197146549181328	0.324467482857065	-0.607600328530225	0.543452582880779	0.771309708442734	79903
NAAA	944.984472286047	-0.129952299058547	0.142215054937467	0.91377315232686	0.360836056465199	0.641301489352074	27163
NAALAD2	41.1938957598058	-0.0174866732504867	0.205557427667741	0.0850695275227503	0.932206115978832	0.972547850114374	10003
NAALADL1	45.2697398278966	-0.256017656017484	0.247545338243554	1.03422531740668	0.301030841029891	0.592029841662158	10004
NAALADL2	48.5224539284944	0.253465741132842	0.189254881755984	-1.33928244693655	0.180478740854166	0.478116542496708	254827
NAB1	658.137911629173	0.0178412529639531	0.101424388113245	-0.175906932206803	0.860367059163344	0.940302631442006	4664
NAB2	49.9185888384002	-0.390056399009122	0.173089517630358	2.25349521073892	0.0242279423644266	0.209038454873934	4665
NABP1	77.0278242850851	-0.319812491884397	0.19924201230172	1.60514586351443	0.108461708061006	0.391754782295463	64859
NABP2	24.2599682244904	0.189720479723234	0.25349879254255	-0.748407824038805	0.454214204680203	0.708763221104164	79035
NACA	115.905005278593	-0.070162669310825	0.17145217030115	0.409225903571747	0.682373886358923	0.853613361276207	4666
NACAD	26.2302028047784	0.84189203245483	0.297908964560184	-2.82600435907577	0.00471326226408809	0.0907459751262468	23148
NACC1	2382.97767620409	0.147736598285596	0.167961093540769	-0.879588213979662	0.379082425964214	0.654397245454646	112939
NACC2	305.646680489399	0.0913116269160323	0.113896070273937	-0.801710073898199	0.422720687142665	0.688087268332103	138151
NADK	2626.75375359613	-0.0881285443408563	0.0652574857177058	1.35047410073516	0.17686395583028	0.474774735170751	65220
NADSYN1	992.778878839914	0.0243178092110234	0.0559618256381463	-0.4345428143868	0.663894311274087	0.84374531073309	55191
NAE1	269.604712568427	0.158503608266854	0.108315544945963	-1.46335051303974	0.143371492405953	0.436515173291109	8883
NAF1	109.276978485397	-0.106487477164537	0.0803809056494577	1.32478573492231	0.185242227476773	0.482801151504955	92345
NAGA	626.179725718654	-0.0944554897334249	0.127997681117696	0.737946882385875	0.460546728064704	0.713241771235794	4668
NAGK	922.348245105011	-0.231954312600645	0.0942320836093439	2.46152163590326	0.0138349053011806	0.156658040718079	55577
NAGLU	616.244549474171	-0.193095252809021	0.126744653510839	1.52349821045909	0.127634108076317	0.417934712663247	4669
NAGPA	145.727078239595	0.283413424673246	0.085093097367662	-3.33062767064056	0.000866504177769292	0.0349167298002788	51172
NAGS	4.13990374307762	-0.326485944542075	0.460498614552819	0.708983554400307	0.47833468239352	0.727070845147178	162417
NAIF1	71.4139331781906	-0.0634043956777563	0.121304024232234	0.52268996085711	0.601190025564507	0.809553035638614	203245
NAIP	52.7408896638715	-0.290681290713501	0.214526262420832	1.35499163334733	0.175420222699684	0.473188506481982	4671
NALCN	457.293505121217	0.224193120130271	0.213259161978422	-1.05127075456179	0.293134254956183	0.585138343916507	259232
NAMPT	780.959253950327	0.104740166491526	0.0843068897749182	-1.24236781562172	0.214100884649263	0.514333472872612	10135
NANOS2	0.392187354059059	-0.143238060278214	1.52366709036428	0.0940087642399418	0.925102194714797	NA	339345
NANOS3	3.17803556590148	0.0878278658390137	0.512157694332305	-0.171485983342521	0.863841650864574	0.941364228385885	342977
NANP	66.6912738024309	0.195682463660983	0.225126331837148	-0.869211797945234	0.384731295528432	0.659085343413295	140838
NANS	1347.53468560206	-0.229543923468172	0.139798349671566	1.64196447245228	0.100597367059232	0.379899899789656	54187
NAP1L1	2422.52847289024	0.0843826281981612	0.0546889991312758	-1.54295433338629	0.122841856419346	0.410983014276771	4673
NAP1L4	2951.40355085649	0.0394708295623594	0.0681391109776107	-0.579268337905507	0.562408126027099	0.784557771436505	4676
NAP1L5	0.0438858781768892	-0.218314533683918	3.01548678712021	0.0723977749185924	0.942285355507641	NA	266812
NAPA	3248.99485729972	-0.153254541488213	0.145203719939931	1.05544500892685	0.291221847186526	0.582936988255945	8775
NAPB	218.207895268757	-0.245943048303978	0.130719870757946	1.88145112811036	0.0599105774282443	0.312349110943207	63908
NAPEPLD	153.195831003582	0.53159880990296	0.098969913090766	-5.37131733575867	7.81635190193669e-08	3.13218590381496e-05	222236
NAPG	761.430546762527	-0.232005713056295	0.0975267927696452	2.3788920610184	0.0173647598868631	0.178451396474585	8774
NAPRT1	1557.29092085703	-0.131243291495163	0.113744020618688	1.1538478311325	0.248562560443591	0.545114548032722	93100
NAPSA	388.538057322751	-0.204340614669983	0.178900919183405	1.1421999149177	0.253370931343892	0.549313053136006	9476
NARFL	646.09347895307	-0.245395644947138	0.168111949269135	1.4597156597969	0.144368236247013	0.437257227818478	64428
NARG2	605.696608390016	0.0367894773105433	0.066408181552039	-0.553990132702462	0.579585598684229	0.795732904336473	79664
NARS	1092.74332879831	0.128987788110105	0.179335623236252	-0.719253574847087	0.471984694880307	0.720886082423822	4677
NARS2	235.707416919272	0.343184797190605	0.174904759866884	-1.96212382928741	0.0497480692571127	0.286668272390461	79731
NASP	976.360282836198	-0.0939127250802545	0.0922771017265192	1.0177251270698	0.308808602611415	0.598853730511127	4678
NAT1	57.8279070811625	-0.423715972401584	0.111461400687036	3.80145924768434	0.000143846400397063	0.0111989983508687	9
NAT10	742.237601048041	-0.0196163765628185	0.054802144328024	0.357949069390472	0.720381428242214	0.873474045230221	55226
NAT14	232.7914666358	-0.134436423617597	0.126652391486296	1.06145981169367	0.288480987473814	0.580058869771686	57106
NAT16	16.2399268790865	-0.299614242789213	0.383677359528937	0.780901544873711	0.434860403398574	0.695840950434033	375607
NAT6	168.081935781003	0.00165892232817272	0.156526111310213	-0.0105983743816708	0.991543879017944	0.99674687047306	24142
NAT8B	169.401626140106	-0.0829760693342263	0.0975684949067409	0.85043916495317	0.395080969380286	0.666678917333022	51471
NAT8L	110.799159091044	-0.238287329193228	0.395134316976843	0.603053996970841	0.546472768436557	0.772649424551086	339983
NAT9	74.7255183764469	0.0550644782401103	0.310109917053287	-0.177564389953542	0.859065092759303	0.940010771681657	26151
NAV1	397.221387634217	-0.398733627934192	0.137169983062042	2.90685774710525	0.00365079177772341	0.0786064510230416	89796
NAV2	2033.56241225024	0.0726709325096864	0.216140795921977	-0.33622034285429	0.736704713583507	0.881893801191243	89797
NAV3	64.6815234489738	-0.986128492031476	0.316000707753982	3.12065279549694	0.00180450655807043	0.0534534119234581	89795
NBAS	877.208906679139	0.0971501923546855	0.09828225284499	-0.988481537026934	0.322916872276557	0.610036679144614	51594
NBEA	928.495658110126	0.371572496551796	0.183118376841974	-2.02913821627227	0.0424442143650219	0.267074936914336	26960
NBEAL1	382.250531285147	-0.0320983752928936	0.117179265912243	0.273925382984841	0.784141964580614	0.903212226472891	65065
NBEAL2	700.136424561041	-0.347459694650545	0.150072931752212	2.31527225192242	0.0205980373188384	0.194087058368101	23218
NBL1	448.237728793622	-0.432104350092776	0.219095216380804	1.97222174555261	0.0485842983155605	0.284677939683296	4681
NBN	738.277060841227	0.0885526456877895	0.087673692811204	-1.01002527495309	0.312483180911553	0.600672512246958	4683
NBR1	1533.94594079186	0.206473798973889	0.163123275639348	-1.26575314383942	0.205601475249087	0.505837269874479	4077
NCALD	86.6759422143601	-0.0521801301223506	0.146477608243609	0.356232810926085	0.721666221967636	0.87389884312139	83988
NCAM1	33.3849484322557	0.42152808522447	0.223646887813388	-1.88479298480646	0.0594577924636422	0.311220787985885	4684
NCAM2	16.902782899493	0.0943538210428693	0.248524121071223	-0.379656592833615	0.704200345583847	0.864993381252788	4685
NCAN	1.43802374077818	0.268970338607617	0.654228506254361	-0.411125984325487	0.680980157542719	0.852688113246355	1463
NCAPD3	479.455943381858	0.0443358967136252	0.114907849042038	-0.385838714093458	0.699616121493314	0.86280044656997	23310
NCAPG	34.2204512062057	-0.220034536984462	0.198227954681383	1.11000760381214	0.266995749892551	0.561355747137831	64151
NCAPG2	126.084929395432	-0.250387510661334	0.130580103079896	1.91750124831907	0.0551742825404482	0.300351654854103	54892
NCAPH	29.709035997514	-0.323462894779272	0.269136729230261	1.20185340627563	0.229420329417515	0.526244008262457	23397
NCAPH2	1202.65052341749	0.0281689575637267	0.0566238031158651	-0.497475549391951	0.618853740920693	0.819495508217543	29781
NCBP1	582.308701132955	0.109095497087204	0.0748482984096331	-1.45755480625813	0.144963294362988	0.437694277034459	4686
NCBP2	393.004784439028	0.121714341332933	0.168034777038638	-0.7243401840855	0.468856912619593	0.7187957754706	22916
NCCRP1	259.496610340575	-1.2092600725956	0.604703482587271	1.9997570832926	0.0455265008846162	0.275604406949842	342897
NCDN	118.108407992543	-0.227077840813348	0.301098642291751	0.754164280134214	0.450750583228376	0.706947158471037	23154
NCEH1	564.182710509806	0.180983858485141	0.0792230559832151	-2.28448468995548	0.0223430613529283	0.201227256036314	57552
NCF1	25.9556779788516	-0.163177001701956	0.205825672881949	0.792792266470793	0.427898862973236	0.691095946848623	653361
NCF2	32.7491068987339	-0.586109235479365	0.234297589020356	2.50155897006881	0.0123647848451603	0.147295116578268	4688
NCF4	41.7662978349945	-0.432810865334434	0.224645900843261	1.92663593553132	0.0540250169429014	0.298055919071489	4689
NCK1	453.527687466573	-0.0066703806909634	0.0656976719751529	0.101531462081125	0.919128583467768	0.96656574902362	4690
NCK2	129.290602613879	0.133638894142146	0.144723973920595	-0.923405366242008	0.355795996262383	0.636102744092346	8440
NCKAP1	4200.41575891873	0.178479826429453	0.102166781846865	-1.74694576067758	0.0806467470252545	0.353053225875487	10787
NCKAP1L	137.240290958766	-0.435640199851527	0.146799106986807	2.967594345725	0.00300140154781797	0.0716090192002281	3071
NCKAP5	18.8447583541209	-0.0597513486580288	0.232080267485523	0.257459840534508	0.796823813185328	0.910926406926978	344148
NCKAP5L	709.115362743554	-0.167672137695796	0.124325260862941	1.34865703503845	0.177447151860493	0.475367244705566	57701
NCKIPSD	808.956812098095	0.0357076471047211	0.0494502227299919	-0.722092745662482	0.47023745797812	0.719826567146898	51517
NCL	13791.989639107	0.154021626951263	0.0813235032195814	-1.89393743325825	0.058233315085735	0.308541742983425	4691
NCLN	818.396514819746	-0.229568849658169	0.138189341557096	1.66126306899956	0.0966606237471971	0.37456805227826	56926
NCMAP	9.81096340702243	-0.550328820218564	0.370473466059155	1.48547432039489	0.137418221001151	0.42962138341057	400746
NCOA1	1806.25499246632	0.22993634656753	0.0840259493376663	-2.73649210011908	0.00620980859488587	0.103087110229946	8648
NCOA2	765.89231525291	0.411150126144469	0.204365317533664	-2.01183904933743	0.0442369061303536	0.270930840145339	10499
NCOA4	627.907694728678	0.0173874560024174	0.224843226646024	-0.0773314645132313	0.938359860782941	0.974336887280732	8031
NCOA5	797.055839652344	0.109543153864521	0.0470260659032146	-2.32941352334202	0.0198371693385707	0.191035383763832	57727
NCOA6	1434.14707469257	0.0634139796610456	0.0508953149791247	-1.24596890081249	0.21277581273411	0.51295185068554	23054
NCOA7	682.575632263	-0.0177421245253659	0.129946543917937	0.136534023841144	0.891399129246691	0.953052818663034	135112
NCOR1	3800.59585412001	0.0532652815197952	0.04894211578911	-1.08833221982706	0.2764484716131	0.56948786043515	9611
NCOR2	3219.15394713469	-0.0583189067595661	0.105025444506045	0.555283598501781	0.578700695596514	0.794953985838668	9612
NCR3LG1	171.200742549602	-0.279759437153601	0.0814675756116511	3.43399733026535	0.000594750053786166	0.0269932595508563	374383
NCS1	183.562449275104	0.604195454505536	0.197706367905116	-3.05602424902926	0.0022429311536287	0.0596983852808997	23413
NCSTN	493.791189126347	-0.0137271259509035	0.210857986312244	0.0651012854242858	0.948093356985119	0.978340112150738	23385
NDC1	245.245305693601	-0.0336458951116644	0.0822288090196178	0.409174053629274	0.68241193404087	0.853613361276207	55706
NDC80	14.0150149827232	-0.287799886539415	0.26739389535954	1.0763143494822	0.281786693246871	0.574079203047502	10403
NDE1	283.162963198378	0.127797294003382	0.147260634495063	-0.86783066256357	0.385487041455473	0.65930411782157	54820
NDEL1	496.399254075224	0.119906690890225	0.0759872393026287	-1.57798456675971	0.1145691553862	0.40096424929678	81565
NDFIP1	4068.01145155585	0.0875788744090716	0.0604986874094075	-1.44761610803895	0.147724443670656	0.441124575531541	80762
NDFIP2	562.498990041018	0.0351271625582683	0.0959944064780355	-0.36592926449632	0.714417858679488	0.870530315821991	54602
NDN	267.84627819528	-0.268211819829815	0.0978656394963046	2.7406127544892	0.00613247365905827	0.102155964209671	4692
NDNF	10.1863460630697	0.364317749990206	0.360701506113553	-1.01002558574156	0.31248303201594	0.600672512246958	79625
NDNL2	78.9040814195782	0.0528368121082649	0.138404321411288	-0.381756953608788	0.702641650799626	0.864209093224947	56160
NDOR1	874.80650344747	-0.1220506148736	0.137086703639095	0.890316942735159	0.373295726153488	0.650539278266516	27158
NDP	1.60098060219892	-2.5454520216929	1.03190981431594	2.46673884323921	0.0136349761568511	0.155357359725884	4693
NDRG2	3190.54268339874	-0.0470738602174855	0.164145433368588	0.286781418474075	0.774279691512141	0.899191662353417	57447
NDRG3	1531.31433628592	0.0480690226329051	0.0702008023596335	-0.684736085873365	0.493510473426881	0.737347712949318	57446
NDRG4	629.130156654516	-0.461505968248201	0.168118384502535	2.74512492856629	0.00604878664526375	0.10134703384968	65009
NDST1	505.707673802947	-0.136124050956652	0.27489809402279	0.495180046411552	0.620473034227129	0.820134138882221	3340
NDST2	94.2583394414203	0.155656936365824	0.205777604604581	-0.7564328327416	0.44938972900117	0.705827782679893	8509
NDST4	26.3314697395715	0.00631037284038928	0.444041080248696	-0.0142112365749021	0.988661455402238	0.995305453079104	64579
NDUFA1	91.3160753882372	0.101487882846396	0.293673011406204	-0.345581237991323	0.729657448104047	0.878124834243322	4694
NDUFA10	1621.55733172634	0.2341621600671	0.0877363257274938	-2.66893054986597	0.00760931825372948	0.114867502456453	4705
NDUFA11	1133.96046867478	-0.0737734618595586	0.122650982290923	0.601490998943419	0.547513005144433	0.773520968780098	126328
NDUFA12	1433.84867263712	-0.0501840076262062	0.0888187397810131	0.565015983675711	0.572062892518197	0.790219602730031	55967
NDUFA13	1141.21608911696	0.0353625797705339	0.128430605348546	-0.275343868967711	0.783052063898776	0.903054526645115	51079
NDUFA2	140.780745167514	0.0234972168376282	0.266777221521262	-0.0880780476820265	0.929814643971201	0.971461011013249	4695
NDUFA4	1953.66583408806	-0.0213028323954523	0.108499157676027	0.19634099334726	0.844343277707526	0.932371105649784	4697
NDUFA4L2	24.5222916126588	-0.413075899343253	0.448011670176896	0.922020400004651	0.356517934898753	0.63670784047173	56901
NDUFA5	1021.00155352553	-0.00764993127447619	0.123719223109507	0.0618330044612798	0.950695820005477	0.978994781883004	4698
NDUFA6	482.857392721021	-0.0201687923648867	0.123501424346278	0.16330817617404	0.8702757966691	0.943670974349702	4700
NDUFA7	88.4347315430292	-0.139426620406014	0.282140991137698	0.494173568483594	0.621183604862414	0.820432317541595	4701
NDUFA8	869.083125724796	0.0326464704928009	0.073361697800489	-0.445007019624664	0.656314681267329	0.839361311344192	4702
NDUFA9	1484.85200025527	0.179519977512686	0.0931793250867568	-1.92660740293557	0.0540285753758453	0.298055919071489	4704
NDUFAF1	586.424896389037	0.0297120564976195	0.0654959236753018	-0.453647415447074	0.650082620340058	0.835315924202875	51103
NDUFAF2	37.8737341379412	0.0733962207831057	0.163348065771894	-0.449324088634139	0.653197883208528	0.837424494902315	91942
NDUFAF4	74.6185052225421	0.103782792722305	0.116675933391234	-0.889496142913242	0.37373649521643	0.650835668758115	29078
NDUFAF5	43.9943768643777	0.0500090456064878	0.190186210707017	-0.262947799530677	0.792590813520793	0.907741749432436	79133
NDUFAF6	474.946619193105	0.139192076270552	0.119889412081531	-1.16100391063636	0.245640309108356	0.542167548836773	137682
NDUFAF7	312.405722598989	-0.176993334723437	0.115650995973867	1.53040908323376	0.125915502048589	0.415926552818441	55471
NDUFB1	44.0049139559613	-0.252469591896147	0.29183432671499	0.865112732755089	0.386976916807235	0.660296823570604	4707
NDUFB10	265.108373628226	0.0205617076661244	0.233397454192011	-0.0880973947950983	0.929799266982724	0.971461011013249	4716
NDUFB3	951.214751199719	-0.0983483984476774	0.141712817488246	0.693997904994265	0.487683522751948	0.733686776433371	4709
NDUFB4	1068.14108557399	0.0790234848818597	0.116408276098556	-0.678847651819493	0.497234397218465	0.739365176812421	4710
NDUFB6	494.614947575794	-0.00893072530178531	0.113444798550936	0.0787230918989684	0.937252877798757	0.974155955540422	4712
NDUFB7	564.580712460452	-0.390031547147671	0.207595361495666	1.87880665703513	0.0602708977477999	0.312834122512309	4713
NDUFB8	1381.58984759976	-0.0128949350131891	0.0882006611968824	0.146199981249629	0.883763520362248	0.950012857283591	4714
NDUFB9	1481.90051195191	0.0175618804013972	0.108111634794947	-0.162442094550753	0.870957724354722	0.94399651238671	4715
NDUFC1	787.657554601055	0.0365319009929265	0.0898582245010228	-0.406550443165174	0.684338201189685	0.854223664477147	4717
