## Supplement Data S1-S13 for "The HPA stress axis shapes aging rates in long-lived, social mole-rats": Thyroid.tsv (part 2 of 2)

	baseMean	log2FoldChange	lfcSE	stat	pvalue	padj	entrez
NDUFS1	4826.3108931908	0.20645270647628	0.0852638534393789	-2.4213391507465	0.0154634427650169	0.16709784668774	4719
NDUFS2	4248.1075498972	0.12358099072168	0.064384448540413	-1.9194229899183	0.0549308237364665	0.299936435738935	4720
NDUFS3	757.642010473318	-0.111676057449833	0.156621524655924	0.713031351821978	0.475826356897946	0.724767292219383	4722
NDUFS4	772.290750074979	-0.0186568030770105	0.0887974681022225	0.210105124343557	0.833585626098492	0.927592274151253	4724
NDUFS6	661.009002331896	-0.141884080913097	0.148596990143486	0.954824729465201	0.33966633938102	0.623095957770931	4726
NDUFS7	1077.83972946209	-0.0530116222264313	0.119860176005153	0.442278861864447	0.65828742520847	0.840245478327498	374291
NDUFS8	39.238270158955	-0.011429948803716	0.182808582967225	0.0625241365486937	0.950145441353375	0.978707471400485	4728
NDUFV1	3319.85250389663	0.0212634263251956	0.0943774387562882	-0.225302006553753	0.821744338793898	0.922152934679035	4723
NDUFV2	1801.46119808186	0.11320028273637	0.0672667435142697	-1.68285659186633	0.092402856513442	0.368535100875875	4729
NDUFV3	632.894823829413	-0.281365929071809	0.166711415442642	1.68774242798397	0.0914606834576903	0.36691096205802	4731
NEB	152.111574314955	-0.791470197931727	0.343136372353552	2.30657622362526	0.0210784562947624	0.195548431195011	4703
NEBL	1423.75837207051	0.128695136414992	0.152781586338349	-0.84234716695495	0.399593656770811	0.670373077401526	10529
NECAB1	12.1191371438163	0.410091691871581	0.276734930180721	-1.48189349137737	0.138368637154288	0.430195249911155	64168
NECAB2	18.5242904077724	0.363433282968667	0.27713684317954	-1.31138566348329	0.189727499955128	0.487671880896011	54550
NECAB3	278.556024142551	-0.519182574896525	0.265899558388746	1.95255147485983	0.0508727658580495	0.290969401534626	63941
NECAP1	594.811205809506	0.131048382033887	0.0928070136033809	-1.41205256958202	0.157934482910976	0.453707240025332	25977
NECAP2	478.849138315014	-0.00413746903034344	0.0785630408866269	0.052664318789724	0.957999369034278	0.982727646852627	55707
NEDD1	368.950539851546	-0.0753271349533184	0.0821488961363474	0.916958577608803	0.359164346469504	0.639904268515384	121441
NEDD4	272.856880218025	-0.0010337188334745	0.097098727912777	0.0106460594870314	0.991505833955002	0.99674687047306	4734
NEDD4L	181.39931916861	0.163180705276991	0.12952860260698	-1.25980441379515	0.207739927159313	0.508031766406766	23327
NEDD8	2161.31274332712	-0.0401822230114436	0.103753607706831	0.387285067956226	0.698545178740884	0.862332085274345	4738
NEDD9	1773.09384380208	-0.0327966544305955	0.0992034304430758	0.330600003287332	0.740946643730392	0.884183661382631	4739
NEFH	155.129057347753	-0.402495121853903	0.462856730738467	0.869589000492096	0.384525051015358	0.658963932756897	4744
NEFL	3.07421109418842	0.441568363348184	0.698979477622692	-0.631732944220348	0.527561397088917	0.7602067725416	4747
NEFM	4.06213415595986	0.0325140416645118	0.479695681888473	-0.0677805594090611	0.945960319510933	0.977677573381911	4741
NEGR1	19.7002302933719	-0.0361596161370677	0.347605786699044	0.104024781866979	0.917149682171714	0.965822418790361	257194
NEIL1	571.515248370246	-0.318610796658795	0.177613342747275	1.79384494278757	0.0728379212680712	0.340934410192471	79661
NEIL2	292.109932970015	-0.494860849372487	0.268392987423071	1.84379202349439	0.0652134556305868	0.323090084207624	252969
NEIL3	2.09383935521286	-1.1511283700881	0.653616449414474	1.76116799251199	0.0782099737184527	0.350650338835387	55247
NEK1	528.398404359101	-0.0248190001003549	0.0628225350786587	0.395065243216938	0.692794738732927	0.859425307503759	4750
NEK10	11.6195092546213	0.0918361578817898	0.313219022248859	-0.293201087285254	0.769368453060182	0.897679497237641	152110
NEK2	17.4003749823607	0.0419312032001678	0.301538383018281	-0.139057597843607	0.88940463462459	0.952598653136412	4751
NEK3	250.236757888311	0.0838038806353198	0.0716841598560229	-1.16907111422718	0.242374980783152	0.538592202729936	4752
NEK4	205.288716274711	0.257452189828587	0.160454058085101	-1.60452277057424	0.108598869383511	0.391943035425131	6787
NEK5	20.8580826386105	-0.135561060644053	0.321513377222826	0.421634277910936	0.673291982436983	0.848585544175775	341676
NEK6	1018.18980238936	-0.185282010666641	0.101885521914052	1.81853130048192	0.0689829671860443	0.333132194497399	10783
NEK7	1436.85442366969	0.10041882983336	0.118803939110359	-0.845248319082069	0.397972209424382	0.669869005400941	140609
NEK8	482.729680091607	-0.178489281234595	0.133049963907267	1.34152070389887	0.179751452290927	0.477637585328589	284086
NEK9	2577.76887115939	0.161595639995728	0.0610857584481639	-2.64538976188458	0.00815968693640942	0.120606192361314	91754
NELFA	334.626042408348	0.0558061460429304	0.0864739784758616	-0.645351896912065	0.518699168544524	0.753929894752978	7469
NELFB	2580.88728354234	-0.315200743266943	0.149476017341297	2.10870445221489	0.0349701003028141	0.24406321575636	25920
NELFCD	129.303014851772	0.052215268455351	0.244419856696123	-0.213629404587485	0.830836067158158	0.92646217089152	51497
NELFE	355.579261914683	0.0931570124908196	0.0599498723370883	-1.55391511039445	0.120204666901433	0.408499091882129	7936
NELL1	43.1200982534965	0.0486075457168842	0.294860726587125	-0.164849168892357	0.869062702237313	0.942922635796473	4745
NELL2	45.3454261867705	0.0935671283893397	0.364449995287607	-0.256735161473938	0.797383226144208	0.911160317456276	4753
NEMF	754.992133386643	0.0515552644240321	0.0746790436085543	-0.690357855870112	0.489969172706502	0.735120945176576	9147
NENF	747.02181075944	-0.0600286801722671	0.127011180550917	0.472625165059404	0.636480625410588	0.827568229127818	29937
NEO1	2251.89749319333	0.182487259154663	0.156204281836027	-1.16826028716823	0.242701789058345	0.538897338611003	4756
NES	302.159159604773	-0.362866178333358	0.300393517805191	1.20796940288399	0.227059031722701	0.524830211925176	10763
NETO1	0.0685207876783478	-0.246329715022223	3.01548678712021	0.0816882090395322	0.934894654845139	NA	81832
NETO2	5.88413783512714	-0.000166528790765506	0.414335611137859	0.000401917639442528	0.999679316129408	0.99974484420298	81831
NEU1	908.53379739555	-0.133355103288286	0.107289899301284	1.2429418254351	0.213889271541082	0.514089741961288	4758
NEU2	0.148623623301847	0.0618147600926011	3.01548678712021	-0.0204990983069882	0.983645231372979	NA	4759
NEU3	10.6750705370967	0.121784424594484	0.268802700750696	-0.45306250366671	0.650503734646857	0.835628485475425	10825
NEU4	3.60236072578747	-0.051696397857979	0.493475103714233	0.104759890557551	0.916566337560389	0.965822418790361	129807
NEURL	348.362826802874	0.449295115381526	0.1702042718424	-2.63974053364271	0.0082969522356059	0.121638041616718	9148
NEURL1B	97.3450141446007	0.118821308587048	0.265970801537789	-0.446745687496701	0.655058690252357	0.838261836910691	54492
NEURL2	7.66040078090951	-0.134924295241371	2.51413264714384	0.0536663391228188	0.957201001625508	0.982257906490935	140825
NEURL4	732.523399338651	0.128013261753087	0.0889536282970419	-1.43910107101662	0.150121888637308	0.444615631586509	84461
NEUROD1	0.285480013399497	-0.676208217637937	1.82003337453091	0.371536163622396	0.710238225717169	NA	4760
NEUROD2	8.75847251303231	0.240792615793966	0.786224641604231	-0.306264397033712	0.759403344622048	0.893131636190907	4761
NEUROD6	0	NA	NA	NA	NA	NA	63974
NEXN	30.4307435591343	-0.735709883100968	0.222807447059389	3.30199862172859	0.000959985418651723	0.0370982313515139	91624
NF1	896.78688881109	0.132421888796224	0.163582895905548	-0.809509380936033	0.41822220908692	0.685498874826537	4763
NF2	706.693668603197	0.0385791772911118	0.070129220398341	-0.550115587653451	0.582240095945928	0.797209151871295	4771
NFAM1	8.46070671199172	-0.217286002184223	0.402235020088178	0.540196629663398	0.589061436736061	0.801301299986272	150372
NFASC	40.3708043125924	-0.329879737411157	0.233297478273589	1.41398758294466	0.157365548335413	0.453028826070742	23114
NFAT5	426.23200440608	0.342883925548654	0.193361542403998	-1.7732788086281	0.0761825187518179	0.347567683590678	10725
NFATC1	381.779675258034	-0.180260662466958	0.0964470549016456	1.86901157998845	0.0616212033145429	0.315974556037592	4772
NFATC2	153.00593682284	0.26571009810932	0.180208261002053	-1.47446125184179	0.14035744310736	0.432793697931378	4773
NFATC2IP	201.562049673173	-0.570416344021349	0.221329857489873	2.57722275019966	0.00995977448556279	0.131774933159819	84901
NFATC3	764.218953986122	0.0480431022423883	0.0501321697555604	-0.958328803174526	0.337896984055136	0.621674850561249	4775
NFATC4	729.352176165853	-0.519308501017797	0.158323428950499	3.28004834445672	0.0010378929993911	0.0388899854784832	4776
NFE2	20.5120614965166	-0.069261322071502	0.270539816558837	0.256011565885124	0.797941906577225	0.91133797357953	4778
NFE2L1	3965.22373309389	-0.140234454186542	0.0759408339111402	1.84662778855751	0.0648011039009875	0.322463168291013	4779
NFE2L2	4744.17048579301	-0.108188872806709	0.0530525279724587	2.03927837072859	0.0414222530579279	0.264836914605616	4780
NFE2L3	673.2853795369	0.0153412731138288	0.132209595927545	-0.116037516083449	0.907622809073728	0.961478937363979	9603
NFIA	279.429894713373	0.0662742338982016	0.146836429368125	-0.451347354218545	0.651739220281943	0.836155861232506	4774
NFIB	383.06992249306	0.0204082253880936	0.12374563569783	-0.164920768906369	0.869006345015607	0.942922635796473	4781
NFIC	976.290057243733	0.0919456610380843	0.055836587902637	-1.64669197190937	0.0996213751774428	0.378451022135441	4782
NFIL3	216.544402575659	0.149314163832959	0.117154339507687	-1.27450817836041	0.202483376108113	0.501980612430939	4783
NFIX	2501.21132920022	0.175183021192577	0.131164961160997	-1.33559313129023	0.18168229642791	0.479430302167504	4784
NFKB1	652.083090700451	-0.037215420886034	0.0621918670947577	0.59839690661371	0.549575129335103	0.775408502069297	4790
NFKB2	630.512770498313	-0.25740587466704	0.139637811171155	1.84338233683379	0.0652732071394694	0.32325138557981	4791
NFKBIA	643.700837183874	-0.347853254522363	0.162355700901682	2.14253797427792	0.0321502162859437	0.235192835510972	4792
NFKBIB	304.172862847608	-0.00464805632361782	0.074682248944506	0.0622377658588139	0.950373487964418	0.978872478750156	4793
NFKBID	110.271240813582	-0.249591927513052	0.187939456319927	1.32804432023138	0.18416346587568	0.481961120238747	84807
NFKBIE	233.361922676459	-0.0100704438326042	0.094279562690917	0.10681470665725	0.914935980001785	0.965252775157653	4794
NFKBIL1	119.558737390577	-0.0810557214862579	0.159826996507061	0.507146622646298	0.61205194412893	0.815072168897941	4795
NFKBIZ	142.638974680332	-0.293356069079922	0.186988841043855	1.56884265094258	0.11668460752131	0.4039417155143	64332
NFRKB	478.905316209293	0.264978774576207	0.183971390388014	-1.44032598773832	0.149775192285691	0.444214005738769	4798
NFU1	416.234388109732	0.0434621144404947	0.0633859949350566	-0.685673775177383	0.492918847596812	0.737169769951034	27247
NFX1	1043.93094426369	0.110409130834281	0.0595613384188825	-1.85370466422021	0.0637814240658726	0.320483390859334	4799
NFXL1	353.977387217645	0.0724541292099854	0.0893446037164794	-0.810951374745663	0.417393595431238	0.684705087499989	152518
NFYA	400.909673772379	-0.040813493035343	0.149544922378972	0.272917945899325	0.78491629118236	0.903572252466459	4800
NFYB	590.754667884475	0.00473830410257484	0.0713297402435484	-0.0664281698825253	0.947036943405191	0.977719884372815	4801
NFYC	762.350039693682	-0.0402643453820957	0.195628008304837	0.205820964651207	0.836930764371977	0.929119762874565	4802
NGB	15.9159140436744	0.0212437312930939	0.265825818337528	-0.0799159819236221	0.936304078747829	0.974047929618243	58157
NGDN	216.349554773733	-0.0678581734312602	0.0708347545816878	0.957978521023957	0.338073589549755	0.621755431265269	25983
NGEF	5.97840553652521	-0.987830889739493	0.704639243645802	1.40189593277328	0.16094632520879	0.456420618726559	25791
NGF	49.4402149259378	-0.0843294850982944	0.212619780838797	0.396621070558957	0.691646912275755	0.858915522280994	4803
NGFR	5.42586319002757	-0.335293480736661	0.513789210113531	0.652589572020346	0.51402091009717	0.750321923190194	4804
NGFRAP1	578.689791516753	-0.0632695439406444	0.114967647068914	0.55032477008701	0.582096637662872	0.797138939548142	27018
NGLY1	807.947542918559	0.108493581843983	0.113333137892696	-0.957297961225644	0.338416884104089	0.622148842880794	55768
NHEJ1	102.799840804557	-0.096907718319525	0.0944878720594551	1.02561012548306	0.305075392770654	0.594848099173969	79840
NHLH2	0.231934933831079	0.468093290248459	2.81145180891703	-0.166495220997144	0.867767243776074	NA	4808
NHLRC1	9.31331084758181	1.04330079793241	0.318149441804564	-3.27927904576773	0.00104072672188936	0.038895139093202	378884
NHLRC2	344.56050735763	0.182907264202507	0.142578429891058	-1.28285368510695	0.199543341633256	0.498518434342687	374354
NHLRC3	229.880358976578	0.255060145386027	0.194346323312714	-1.31240015781323	0.189385153673566	0.487347525311249	387921
NHP2	69.0023838092696	-0.26313612910676	0.211114053958246	1.24641692096351	0.212611372287536	0.512929524851435	55651
NHP2L1	1472.20358080518	-0.0227381427241014	0.0896993183280067	0.253492926679264	0.799887326407266	0.912115609102144	4809
NHS	98.5021238263196	-0.548593425407528	0.198024019244084	2.770337797918	0.00559981834698483	0.0976889172574157	4810
NHSL1	1764.46327260757	-0.273800091740968	0.320041260931087	0.855514976239031	0.39226611709842	0.664254326573975	57224
NHSL2	123.690118669447	0.00942618993256805	0.25869675038463	-0.0364372181658764	0.970933738067313	0.988196000095883	340527
NICN1	416.718791989418	-0.185119901783807	0.136438537848698	1.35680068624815	0.174844549411531	0.472997519552029	84276
NID1	2367.15640075872	-0.20306003278897	0.156415926991872	1.29820560280617	0.194216693358081	0.49277154721778	4811
NID2	1197.96581886181	-0.348933212549883	0.179103088101298	1.94822555126762	0.0513879807614056	0.29208944462728	22795
NIF3L1	1148.10107517313	-0.317976367506396	0.220119929574845	1.44455964582833	0.148581614629523	0.442402140896905	60491
NIM1	43.3028169997575	0.238384636806743	0.249396050346871	-0.955847682732694	0.339149193970466	0.622546120963836	167359
NIN	599.647724943921	0.168607006951334	0.142834721819553	-1.18043431459431	0.237827520861662	0.534991394971204	51199
NINJ1	473.964005701789	0.0866509415393053	0.0869365920996849	-0.996714265495339	0.318903223303891	0.606484238756804	4814
NINJ2	19.0120486649351	-1.01000733299811	0.352588711282847	2.86454812839394	0.00417604688835946	0.0848502146640473	4815
NINL	163.888276753106	0.0949402469723057	0.196766080933067	-0.482503114978446	0.629448586123652	0.823914035699808	22981
NIP7	170.585135742072	0.0392030030863557	0.119966277597956	-0.326783525098086	0.743831621012622	0.885920195393576	51388
NIPA1	322.155582763295	0.158713014857981	0.171025840303848	-0.928006052044581	0.353404430287239	0.633721538903483	123606
NIPA2	883.638782318491	0.157331132877338	0.119676690170382	-1.31463472672371	0.18863269327412	0.48662647231267	81614
NIPAL1	27.8511958013784	0.564281880654981	0.199835642352395	-2.82372991130337	0.00474683672045307	0.0910009791754722	152519
NIPAL2	219.858376191533	0.268181094711835	0.230934006405767	-1.16128888458559	0.245524438289492	0.541994727890469	79815
NIPAL3	1774.43991157979	0.159981542411112	0.240830907993544	-0.664289910892172	0.506504777116072	0.745900154621933	57185
NIPAL4	4.6096830890227	-0.286590454164703	0.479852327452452	0.597247189955749	0.550342357180598	0.775619269703723	348938
NIPBL	1446.12173832202	0.185039046142379	0.132759091844968	-1.39379566077827	0.163379318874731	0.459049940829225	25836
NIPSNAP1	1307.68127365459	-0.05592800540175	0.0845268797926132	0.661659409870203	0.508189523631109	0.746702034611728	8508
NIPSNAP3A	936.394306396114	0.181730741476676	0.103128214663672	-1.76218256147794	0.0780384574736528	0.350601926974436	25934
NISCH	1976.10303182387	0.0795803460159906	0.0879487994521759	-0.904848576804783	0.365545612834505	0.644192647294231	11188
NIT1	96.1378882050847	-0.0415227973110408	0.315853238957956	0.131462312838805	0.895409597784171	0.955552308576555	4817
NIT2	753.664019986084	0.0869208915111173	0.0581627373081261	-1.49444292916684	0.135059888149882	0.427368709464837	56954
NKAIN1	14.314387687744	-0.925489472731517	0.369902947459121	2.50197917883257	0.0123501187837127	0.147295116578268	79570
NKAIN2	60.7852818394843	0.311534323717498	0.254312020078962	-1.22500825411543	0.220572110567026	0.520217953510894	154215
NKAIN3	2.67801982888322	-0.947938616681511	0.54418411720176	1.74194465938457	0.0815181283279898	0.353595047990542	286183
NKAIN4	4.76549060098486	0.167567477785915	0.39245719826632	-0.426970070943136	0.669401127047889	0.845898796320327	128414
NKAP	274.043665069215	-0.0173445825244318	0.0694939842659763	0.249583941799169	0.802909118240931	0.913971982935664	79576
NKAPL	6.49890890713919	0.441533580273091	0.337884489626491	-1.30675894818723	0.191294591386933	0.489168760698189	222698
NKD1	157.623120021354	0.302436483652542	0.286775679614299	-1.05460994481577	0.291603753629068	0.583369262217853	85407
NKD2	37.0585299243382	-0.66863067142954	0.256152918665493	2.61027933982941	0.00904683156052366	0.126423313630902	85409
NKG7	12.3493373964776	-0.286881328631626	0.326178062685619	0.879523675717369	0.379117401805669	0.654397245454646	4818
NKIRAS1	70.9052166917487	0.363239913424913	0.420750936257822	-0.86331338120263	0.387965188981292	0.6606440735526	28512
NKIRAS2	727.814961325023	-0.288781527565126	0.152104453833849	1.89857377799454	0.0576205388280095	0.307181778689159	28511
NKPD1	6.25947143536456	-0.233062058182946	0.366822611976841	0.6353535757432	0.525197838751234	0.758332901794145	284353
NKRF	249.490821510802	-0.000735829815138832	0.0612961668344395	0.0120044996798299	0.990422025089675	0.996348128079052	55922
NKTR	1034.47775193836	0.034609486721221	0.100620397992414	-0.343960940443013	0.730875660826681	0.878780820393874	4820
NKX1-2	0.260371764705177	0.116637608140611	2.75439621332401	-0.0423459804280854	0.966222891056881	NA	390010
NKX2-2	0.516202944542283	0.233069862991813	1.88929296834449	-0.123363536993441	0.901819229740265	NA	4821
NKX2-3	32.0529656815436	-0.520714152872846	0.753355982282132	0.691192696572812	0.489444452950229	0.734985698081064	159296
NKX2-5	0.084346151414189	0.0130314904695569	3.01502756024847	-0.00432217955197829	0.996551410403781	NA	1482
NKX6-1	0.162221399259818	-0.623931508516202	3.00895751871981	0.207358031688549	0.835730256106058	NA	4825
NKX6-2	118.352812498593	1.03199197938024	0.957781753924002	-1.07748135225191	0.281265277255309	0.573786658455662	84504
NKX6-3	7.05153243494745	0.355179553792851	0.371107433681221	-0.95708013787174	0.338526807930642	0.622192346949604	157848
NLE1	216.762469498331	-0.1420238144712	0.158217255103216	0.89765060314406	0.369371852004137	0.647435926459611	54475
NLGN1	15.2142059695211	0.54585019983488	0.407765918644888	-1.3386361509782	0.180689151314861	0.478191468880606	22871
NLGN2	90.7386023737641	-0.354489877895328	0.315163798972287	1.12477980989974	0.2606823521102	0.555560809637918	57555
NLGN3	9.65354739561571	0.0261689377907388	0.291161649143392	-0.0898776946336466	0.928384406505559	0.97092021518408	54413
NLGN4X	3.66096875891199	0.154924329450943	0.492010107849779	-0.314880379445873	0.752852479327503	0.890153831733294	57502
NLK	144.586612294119	0.0821347818527133	0.0873018188066255	-0.940814097294385	0.346800135287672	0.628359556938096	51701
NLN	154.746225885405	0.357381232172225	0.161664509217276	-2.2106350608587	0.0270611187940355	0.217752930210831	57486
NLRC3	11.7751687992315	-0.67206056100243	0.260293455455506	2.58193414746577	0.00982483300697618	0.13135592303859	197358
NLRC5	72.2389482195767	-0.203864591347766	0.257399982148213	0.792014784330402	0.428352055771277	0.691304207787553	84166
NLRP1	22.0264161782029	-0.342318280201614	0.199520663758378	1.71570339509378	0.0862163430662855	0.360616433120089	22861
NLRP14	53.8367215818078	-0.2388773156771	0.24035497754596	0.993852168638456	0.32029484370726	0.607490588393495	338323
NLRP3	14.9877914090791	-0.630235493481311	0.204527269958037	3.08142524764848	0.00206012197126552	0.0570428398416053	114548
NLRP4	4.01846925064565	-0.958116772350698	0.596462965148482	1.60633070003296	0.108201268425221	0.391623504126915	147945
NLRX1	546.108421356269	0.0785137195263182	0.0757997989745276	-1.03580379616445	0.30029368620909	0.591057831778836	79671
NMB	44.3792664592377	-1.09185035346031	0.289404510039609	3.77274823156997	0.000161459195689637	0.0119446684975318	4828
NMD3	1104.83334359902	-0.0206589848157334	0.0460113240041305	0.448997833965368	0.653433219172751	0.837424494902315	51068
NME1	1382.1456078458	-0.175152876781909	0.150598430931179	1.16304582789412	0.244810909324239	0.540999108135949	4830
NME3	60.3529900507459	0.228118968157152	0.360744420870754	-0.632356191695288	0.527154153241128	0.760168514060028	4832
NME4	570.908922823217	-0.311856597224153	0.186162964806631	1.67518065447701	0.0938987920172393	0.371319530175728	4833
NME5	53.7964066670997	-0.0304503106054987	0.135360423098501	0.224957265266082	0.82201251954862	0.922185051640408	8382
NME6	261.9030676184	-0.0234808606340562	0.072268092976797	0.324913245484355	0.745246731877456	0.886721767606068	10201
NME7	445.118125388666	0.0494353521222367	0.211351952222063	-0.23390061744164	0.815062133857362	0.919812080110759	29922
NME9	3.44331631712302	-0.532952335716993	0.442852526202871	1.20345330371413	0.2288009512903	0.525653014388251	347736
NMI	797.951377925337	-0.199436403543546	0.131684813329966	1.51449813004491	0.129899547738238	0.420635437861239	9111
NMNAT1	187.604234246928	-0.117827436581357	0.0913583334701056	1.28972839264754	0.197144977914339	0.496602857953456	64802
NMNAT3	287.254152329625	0.228270504550391	0.146736390106792	-1.55565026769611	0.119791278507522	0.407861454743809	349565
NMRAL1	741.17836729133	-0.0146389787255394	0.0805314560704945	0.18177963543494	0.855755666811945	0.938613049765135	57407
NMRK1	486.917237423574	0.148074452064356	0.104763285002227	-1.41341932969368	0.157532465407266	0.453153209564351	54981
NMRK2	3.45829819045307	-4.20504450036708	2.96900128792711	1.41631615906201	NA	NA	27231
NMS	0.549166493370265	-0.812496132227896	1.36139445626356	0.596811694428263	0.550633109303038	NA	129521
NMT1	265.247589858617	-0.165194941707149	0.243132574572951	0.679443887752615	0.49685664986286	0.739162012057505	4836
NMT2	317.420998404748	0.0775196063980584	0.0686595614581378	-1.12904313327609	0.258879638464097	0.553796331910773	9397
NMU	1.63972337691194	-0.438084488911139	0.736528711076939	0.594796214081838	0.551979698553727	0.776864305496202	10874
NMUR1	0.801971242290046	-0.0622746023153053	1.23163037224662	0.0505627367744349	0.959673956569657	0.9834550132421	10316
NMUR2	0.758158534558206	-1.01156154032402	1.0338391894301	0.978451533532634	0.327851051034314	0.613418540138321	56923
NNAT	1543.22255180764	-0.382852578936297	0.214276988990986	1.78671812003295	0.0739830589223247	0.343282735378814	4826
NNT	2103.76509545083	0.336495354710849	0.134285055713038	-2.50582876049831	0.0122164768456355	0.146496172049159	23530
NOA1	363.583632071735	-0.0395324880799087	0.0762999270845273	0.518119604965198	0.60437482247062	0.810830061641253	84273
NOB1	691.411003924852	-0.0930129461953091	0.0858237500640845	1.08376697739095	0.278468130356306	0.571289727712307	28987
NOC2L	1347.5386206068	0.109258640197863	0.0608722320050624	-1.7948847380654	0.0726720660410279	0.340386354161048	26155
NOC3L	460.804264896532	0.230311549778549	0.157416689420893	-1.46306945360001	0.143448375276325	0.436515173291109	64318
NOC4L	593.877784464518	-0.252362040498484	0.144008367722125	1.75241233888183	0.0797029312740319	0.351941991600607	79050
NOD1	171.866195599404	-0.225123621371844	0.135492300056645	1.66152335798955	0.0966083817110429	0.37456805227826	10392
NOD2	221.419326414975	-0.219417839946349	0.133842445068437	1.63937411509596	0.10113536911171	0.381157889224361	64127
NODAL	2.32084543944846	-0.466402817879315	0.577234814671917	0.807994954608558	0.419093486620846	0.686091992509343	4838
NOG	1.21505037794501	-0.32924664978368	0.973134354887462	0.338336271995819	0.735109792623517	0.880788527274656	9241
NOL10	199.990241626463	0.134826622528194	0.105020796507307	-1.28380879799187	0.199208864447984	0.498402198842632	79954
NOL12	412.037638277498	-0.0251589462587458	0.156994414878139	0.16025376621375	0.872681177311812	0.944433508169557	79159
NOL3	7.80736351329352	-0.806746754966032	0.417009966736732	1.93459825739693	0.0530396140428649	0.296330217602206	8996
NOL4	1.4005028408448	0.507141663634365	0.871775934353848	-0.581733956684929	0.560745895335297	0.783764065869658	8715
NOL6	571.837513913388	-0.131493772596732	0.106464912693508	1.23509022146364	0.216796928265062	0.517100311651449	65083
NOL7	374.966979778871	0.0337498367895931	0.0525621789929701	-0.642093563018134	0.520812435142451	0.755375079939923	51406
NOL8	449.421797866585	0.103583503351108	0.0933323381221024	-1.10983508433695	0.267070097841224	0.561380333885691	55035
NOL9	827.023290259485	-0.0204102996233706	0.0908083313476418	0.224762412440262	0.822164108441795	0.922209737064095	79707
NOLC1	1114.77672682352	0.0768014851520583	0.058392136379861	-1.31527102643476	0.188418831942486	0.486425122723475	9221
NOM1	485.895435293396	0.0255716214765465	0.0854851290838011	-0.299135320383954	0.764836797632726	0.895433829138915	64434
NOMO2	2010.6779269104	0.122159454537	0.12078133967636	-1.01140999813657	0.311820237847813	0.600634485330636	283820
NONO	4818.02768952508	0.0451443101517495	0.053476052946173	-0.844196750967953	0.398559469819456	0.670174792426694	4841
NOP14	1384.23599865749	-0.0325817231892885	0.0637182498120149	0.511340523090526	0.60911263433206	0.81367750778661	8602
NOP16	30.9484498035341	-0.0719648264470085	0.386706218107443	0.186096894948334	0.852368776855351	0.937287291326725	51491
NOP58	890.854930408241	-0.0226304108106453	0.0577743121474728	0.391703682302261	0.695277168947642	0.86121257058555	51602
NOP9	57.5064668844728	-0.13138589590363	0.316644489784741	0.414931887786673	0.67819176550418	0.851487764069913	161424
NOS1	420.96542135351	-0.4245763078327	0.203992325931774	2.08133470655509	0.0374032805243192	0.252375923687478	4842
NOS1AP	217.971883737696	0.502315180980878	0.241338144201285	-2.08137500453276	0.0373995947120911	0.252375923687478	9722
NOS2	211.803765900883	-0.507483160261894	0.348369401015229	1.45673861935914	0.145188545012237	0.437902979374144	4843
NOS3	541.099238266627	-0.396130640558188	0.137541179758796	2.88008755816168	0.00397564743828764	0.0820496279609978	4846
NOSIP	603.410846808503	-0.101334120586061	0.107401236839036	0.943509810207605	0.345420199812464	0.627585869331814	51070
NOSTRIN	124.307693419127	0.0272439421281397	0.250420379191848	-0.108792831542149	0.913366809670834	0.964514281261361	115677
NOTCH1	633.054844809663	-0.103966477662097	0.167543809903994	0.62053308756481	0.534906877196081	0.7654564636872	4851
NOTCH2	3223.05404325173	0.307910439108177	0.137337299177211	-2.2420015607768	0.024961271432574	0.210826289043508	4853
NOTCH3	3678.76704337468	-0.308490167541341	0.139528551463525	2.2109465360714	0.027039539581971	0.217752930210831	4854
NOTCH4	407.421736071721	-0.0673282178971849	0.146319441182643	0.460145400727323	0.645411858172514	0.83205643127763	4855
NOTUM	2929.83631935209	-0.531566990523331	0.294743955653118	1.80348733308353	0.0713117130012744	0.338023706940065	147111
NOV	272.324018908401	-1.01007232185801	0.380172868304639	2.65687640036589	0.00788683528390262	0.117780006009916	4856
NOVA1	292.632241147471	-0.412370441211456	0.212101419646559	1.94421348946471	0.0518697117579693	0.293440181106065	4857
NOVA2	39.1179641738913	-0.461449978589393	0.199214128317078	2.31635166886823	0.0205390753493835	0.194087058368101	4858
NOX1	9.87640308942396	0.0308227585514342	0.618142964339502	-0.0498634787251342	0.960231180836459	0.9834550132421	27035
NOX4	83.2259766481812	1.2413816516616	0.348048725181513	-3.56668926459709	0.000361519733969879	0.0198299759781349	50507
NOXA1	1202.25406365482	-1.19886818775825	0.295930518404722	4.05118131857779	5.09596975882998e-05	0.00544551553636158	10811
NOXO1	0.62895282904734	0.264267506934433	2.17031705250699	-0.121764470600814	0.903085552871673	0.959345521776638	124056
NOXRED1	34.7194523870186	0.0594163001881027	0.150628119434778	-0.394456894310693	0.693243745994312	0.859538829369484	122945
NPAS1	18.6597437435923	-1.01071966578289	0.488166835888178	2.07043902100391	0.0384112508908634	0.255002625564471	4861
NPAS2	269.842568248007	-0.170146821430521	0.123361170402431	1.37925751576015	0.167815370321655	0.463952574216213	4862
NPAS3	23.6926080784944	-0.014077553746438	0.222688448482495	0.0632163627811373	0.949594215225155	0.978413987208854	64067
NPAS4	1.87088834392345	-0.210842298506467	0.567575487735497	0.371478865917346	0.710280894189812	0.867791974245143	266743
NPAT	383.547682387658	-0.151446130496071	0.091235916095888	1.65993982388364	0.0969265589321187	0.37456805227826	4863
NPBWR1	0.0878759699751726	0.0618183311829081	3.01548678712021	-0.0205002825570145	0.983644286676686	NA	2831
NPC1	980.949276188432	-0.241439136309728	0.180950173736797	1.3342851864896	0.182110410530079	0.479840142887109	4864
NPC1L1	2.64715665345782	0.637562047703272	0.760601249433412	-0.838234289226064	0.401899132734993	0.672520228376639	29881
NPC2	1954.22777908081	-0.193604816896571	0.126847154140004	1.52628427660966	0.126939082724967	0.417199221034788	10577
NPDC1	1168.79769521621	-0.553299530632317	0.191819810511888	2.88447543116526	0.00392066350163962	0.08167412640499	56654
NPEPL1	570.133580590695	-0.321880260985363	0.215727630142498	1.49206784857714	0.135681359465622	0.427903017895832	79716
NPEPPS	901.425887215403	0.0339203045715631	0.0489252847962523	-0.693308270208811	0.488116114092077	0.733954874076747	9520
NPFF	2.38199086548107	0.323862381551968	0.568564939177235	-0.56961370502484	0.568939730969629	0.788124117434979	8620
NPFFR1	0.433613634438662	0.777238748836351	1.36068764252844	-0.571210264974613	0.567857120806971	NA	64106
NPFFR2	8.66762318261992	0.560747866018217	0.410014203745312	-1.36763034279304	0.171427813710976	0.468019992542494	10886
NPHP1	164.278617835254	-0.138673253701449	0.137236537619111	1.01046890359713	0.312270690496443	0.600672512246958	4867
NPHP3	656.994263698642	-0.352375407084271	0.164303004425746	2.14466806809683	0.0319793957214779	0.234775960650402	27031
NPHP4	325.269598105476	0.161537131426662	0.0868949327167083	-1.85899368785173	0.0630280330986746	0.318693377309989	261734
NPHS1	0.839727086871728	-0.512868566870436	1.59964522399816	0.320613945627625	0.748502968028723	0.888329217587756	4868
NPHS2	0.922525072715482	0.982068267580025	0.922620503320416	-1.0644336041153	0.287132317514909	0.578596286139137	7827
NPL	232.696666051699	0.142622233063218	0.124590470578963	-1.14472826373047	0.252321739585363	0.548356947161561	80896
NPLOC4	1470.86130977051	0.108773982258921	0.0529524812743309	-2.05418102497211	0.0399581742215937	0.25947318845937	55666
NPM1	4393.85532239218	0.0321976112126814	0.074518514993797	-0.432075320010893	0.665686671441245	0.844533983133533	4869
NPM2	1.85196734779961	-0.114935809811455	0.624305139335621	0.184101976052558	0.853933456311206	0.937806631198864	10361
NPNT	5050.93315583336	0.341609369062474	0.173706031619319	-1.96659474560515	0.0492299497198245	0.286014787421625	255743
NPPA	0.0656661222021021	0.0338031498446034	3.01548678712021	-0.0112098484360747	0.99105602232206	NA	4878
NPPB	0.517971583371755	-1.75544612678928	1.7399405546544	1.00891155280759	0.313017054122374	NA	4879
NPPC	0.698737711335906	-1.59246215307362	1.79573299553896	0.886803415112206	0.37518474864852	0.651941120694237	4880
NPR1	1888.06250831526	-0.020248362656143	0.130716770161516	0.154902562472464	0.876898133472567	0.946866203104435	4881
NPR2	457.290808155516	-0.183838601949985	0.121749554231297	1.50997351169543	0.131050183225108	0.422682848630284	4882
NPR3	61.1989111771988	0.0113739873075285	0.335976306487165	-0.0338535399309862	0.97299394169599	0.988957739479185	4883
NPRL2	399.637744284397	-0.12957909257292	0.109364256595053	1.18483951345016	0.236080906373458	0.533140756941689	10641
NPRL3	510.124113321502	0.129917666825755	0.12133274332169	-1.0707552081082	0.284279511877027	0.576681787402467	8131
NPSR1	0.603934833872081	-1.33857004119562	1.23531983880689	1.08358175684157	0.278550283150274	NA	387129
NPTN	220.881731388816	-0.188745843184549	0.235463127761259	0.801594054148142	0.422787818151573	0.688087268332103	27020
NPTX1	474.388260165581	-0.119145204137914	0.30647843395174	0.388755589101828	0.697456956338038	0.862100566693376	4884
NPTX2	9938.73332509454	-0.32560747339635	0.242052614645	1.34519296093493	0.178562928792531	0.476690654987667	4885
NPVF	0.93692660725519	1.67635231500428	2.75151026257571	-0.60924806925308	0.542360022774184	0.771039880403809	64111
NPW	31.0557152592655	-0.753069700468989	0.413727607019722	1.82020655061844	0.0687275559230121	0.33270594689442	283869
NPY	5.06857084809435	0.0784951478359689	0.394649395869851	-0.198898436580542	0.842342192510284	0.931702056878917	4852
NPY1R	43.6071552091208	-1.2653541440127	0.372866737779444	3.39358278925157	0.000689847030803611	0.0297066664667848	4886
NPY2R	0.688618275447523	-0.666190617671451	1.05099860834798	0.633864414643331	0.526169310825986	0.759507552328965	4887
NPY4R	1.64550302296858	0.650505498807828	0.833157097132984	-0.780771718858679	0.434936770418943	0.695840950434033	5540
NPY5R	2.10929411900409	-2.33956617421096	0.829374138662962	2.8208815119104	0.00478918885135009	0.0910296687198624	4889
NQO1	4920.76830895591	-0.555675970688119	0.206974729011544	2.68475273934108	0.00725834816835349	0.111749125588759	1728
NQO2	209.569075972271	-0.189875855516163	0.191857010947155	0.98967379184523	0.322333589018378	0.609709591867387	4835
NR0B2	0.0437908015992344	0.257906162213332	3.01548678712021	-0.085527206855923	0.931842266767963	NA	8431
NR1D1	451.460984295314	-0.408512362823329	0.208351702809865	1.96068646098911	0.0499156093981703	0.28722879185401	9572
NR1D2	2043.9997601914	0.0173357594395709	0.185711824053279	-0.0933476343143206	0.925627390546871	0.970217302625094	9975
NR1H2	1615.63557997486	-0.21990852307929	0.124889914828931	1.76081890503739	0.0782690590223844	0.35065416678523	7376
NR1H3	62.0784614660975	-0.132871776967055	0.219219502186996	0.606112939959666	0.544439758865233	0.771748841641923	10062
NR1H4	6.12400496850949	0.353614338294028	0.584312371681005	-0.605180303262647	0.545059201713391	0.771944241499841	9971
NR1I2	0.448360142019713	-0.799133585301847	1.34469195587147	0.594287473657076	0.552319855308156	NA	8856
NR1I3	825.661305759282	-0.422892263175961	0.180626859283032	2.34124794537513	0.0192193985457751	0.187844880366769	9970
NR2C1	325.368649921244	0.0548582880456887	0.0831038967214762	-0.660116916413041	0.509178803747526	0.747334956242315	7181
NR2C2	342.012640391214	0.217715873934513	0.204872701681382	-1.06268854829232	0.28792321582985	0.579380710219195	7182
NR2C2AP	58.5549415173313	-0.271777302020954	0.269826091444114	1.00723136360312	0.313823604455222	0.60197758815344	126382
NR2E3	0.17734666654017	0.0382393790812847	3.00475263517734	-0.0127262985423849	0.98984615696143	NA	10002
NR2F2	1409.02239314851	-0.426379798412846	0.142428701016748	2.99363678366138	0.00275673908317638	0.0677792832347965	7026
NR2F6	834.092027102991	-0.136222182633539	0.140302041947477	0.970920884277181	0.331587677489074	0.61617821252905	2063
NR3C1	993.905101154578	0.339672930107605	0.209420076129663	-1.62196928004789	0.104809925957542	0.386810027213615	2908
NR3C2	467.685637089132	0.173811980516467	0.109507809527337	-1.58721082328907	0.112464904265759	0.397651644347509	4306
NR4A1	294.712439821249	-0.583325456511114	0.170908344850107	3.41308937853627	0.000642308727527108	0.0284231463291597	3164
NR4A2	471.679508115659	-0.340935438743937	0.215788885162728	1.579949025117	0.114118540683211	0.400394658550604	4929
NR4A3	27.3467970886425	-0.417059375607955	0.233082018217712	1.78932454248099	0.0735625637581363	0.342445097698822	8013
NR5A1	60.2751838360069	-0.040868920358462	0.161385868974815	0.25323729157997	0.800084850929492	0.912196637912657	2516
NR5A2	20.0070003152705	0.475812718506642	0.368495893977191	-1.29122936315837	0.196624156073168	0.495891621592923	2494
NR6A1	141.207214891118	0.0531472199287541	0.0916838934741492	-0.579678915400111	0.562131164531136	0.784481650768711	2649
NRAP	65.0523227946348	-0.928144892058935	0.504952495663631	1.83808358217762	NA	NA	4892
NRARP	79.8224278243511	-0.416946967599027	0.238211360273036	1.75032360808118	0.0800624894619461	0.352634901557335	441478
NRAS	278.053895181964	-0.0439246084653566	0.0962346519022324	0.456432351519086	0.64807910629356	0.833914155398794	4893
NRBF2	246.774215980982	-0.0381787773650324	0.0777389768034561	0.49111499706972	0.623345114980654	0.821154248315912	29982
NRBP1	1361.91890282678	-0.163939768120271	0.0847384505798578	1.93465619206447	0.0530324995542662	0.296330217602206	29959
NRBP2	2985.78740887966	-0.195992714153537	0.116521068745473	1.68203670172011	0.0925617232478243	0.368628057319002	340371
NRCAM	80.536259229426	1.09693831799447	0.408564212645819	-2.68486148331693	0.00725598710920083	0.111749125588759	4897
NRD1	1923.12962324411	-0.0360838242962616	0.0660682256068169	0.546160033281391	0.584955936285926	0.798507030071619	4898
NRDE2	555.981952291469	0.156346188942729	0.0944456780781644	-1.65540861291011	0.097841640074294	0.375789004183111	55051
NREP	623.696886981232	-0.56037850397493	0.207967078196864	2.69455391129008	0.00704829234112136	0.110640549850943	9315
NRF1	115.168807689212	-0.537256629432463	0.288432731916203	1.86267566050219	0.0625079122790508	0.317248769484624	4899
NRG1	20.819377536186	-0.0832633732196351	0.380541938288949	0.218802094702141	0.826804215075434	0.924252429808462	3084
NRG2	8.31418731758579	-0.142429307953727	0.3495229521382	0.407496294828191	0.68364351490332	0.853873709609982	9542
NRG3	18.5880303055982	4.80095978812911	0.828657804009098	-5.79365784634111	6.88696955994756e-09	4.39744130637393e-06	10718
NRGN	18.2319631788215	-0.930065141948448	0.280373992971416	3.31723043243625	0.00090914599874699	0.035983012595299	4900
NRIP1	613.696805290188	0.27168195561679	0.142956538023458	-1.90045141952311	0.0573739045123347	0.306512120973775	8204
NRIP3	90.728635955155	0.193557236133295	0.219288298656035	-0.882661032620349	0.377419442057557	0.653298609729971	56675
NRK	0.306741096134098	0.032011648435876	2.16870868271488	-0.0147606954733093	0.988223096631636	NA	203447
NRM	136.997682777788	-0.364404613595985	0.212020056402831	1.71872708543964	0.085664077719072	0.360097385286772	11270
NRN1	26.9222495795741	0.0777107449314598	0.315645649089384	-0.246196154313072	0.805530392374056	0.915311535775207	51299
NRP1	2745.84485768173	0.127207753865904	0.248447575921947	-0.512010444834718	0.608643699579251	0.813592847491686	8829
NRP2	549.35946946531	0.0843198516433612	0.295968857470613	-0.284894337748806	0.775725094128476	0.899856079760163	8828
NRROS	160.721356724353	-0.0594537526142744	0.144489981341891	0.411473183553089	0.680725600810521	0.852669918044943	375387
NRSN1	6.42689220144502	1.27743121722813	0.438332080342585	-2.91430008095627	0.00356487055589928	0.0779667045598384	140767
NRSN2	29.8524856856425	-0.0892283238238282	0.295685906898388	0.301767252825111	0.762829496214816	0.894608431216563	80023
NRTN	8.84689659401225	1.17158930958716	0.404946114172326	-2.89319805421959	0.00381340751765743	0.0806008622139677	4902
NRXN1	19.5331428040328	0.612490697634344	0.319339245811508	-1.91799381274881	0.0551117956893083	0.300351654854103	9378
NRXN2	919.36972261146	0.227297314369456	0.380817136210465	-0.596867348542417	0.550595948447225	0.775825078364883	9379
NRXN3	73.0981853206913	-0.0795610052345176	0.334148353813259	0.238100844509863	0.811802879747978	0.918433023081388	9369
NSA2	180.809543436349	0.19233258783607	0.242925407806246	-0.791735165016055	0.428515113572203	0.691394589910815	10412
NSD1	2369.87727241764	0.159051324048425	0.126192270867482	-1.2603887936643	0.20752914226345	0.507856727106451	64324
NSDHL	145.487109153442	0.110757158105309	0.243750726144987	-0.454386987300415	0.649550316602392	0.835040664108057	50814
NSF	1547.23429969642	0.0741056637398096	0.0792421355004585	-0.935180043695072	0.349695521240719	0.630667282087588	4905
NSFL1C	803.158602953223	-0.0181523209386196	0.0710771844646105	0.255388857554673	0.798422775908601	0.911526350526866	55968
NSG1	1.83162099475355	-0.0255453706779039	1.80081724107711	0.0141854320889468	0.988682042327989	0.995305453079104	27065
NSL1	160.969299711064	0.00427432373838865	0.102122745248591	-0.0418547672997226	0.966614475240289	0.986797774560695	25936
NSMAF	1130.33122716078	0.145086254382743	0.105330999655685	-1.37743166643261	0.168378828103378	0.464797737125781	8439
NSMCE1	1488.77164029301	-0.0636726360765301	0.152779598735982	0.416761377849685	0.676852954921494	0.850601797652455	197370
NSMCE4A	414.891859261174	-0.304919375328743	0.158141558065063	1.92814197014102	0.0538374698069665	0.297966690181026	54780
NSMF	413.995650459905	-0.0229431283866636	0.153713770863609	0.149258770100833	0.881349447466839	0.949161216641644	26012
NSRP1	1212.64501447539	-0.0115283842587326	0.0640458132263034	0.180002152802673	0.857150878112873	0.939255627321064	84081
NSUN2	1044.19231786521	0.085420476816355	0.0858551332573267	-0.994937327280491	0.319766746876456	0.60710590370669	54888
NSUN3	39.7500517032457	0.455840920554475	0.191845414301471	-2.37608452729631	0.0174974540000963	0.179196807955627	63899
NSUN4	160.00228617845	-0.221469336705411	0.114556020735419	1.93328412844334	0.053201205924612	0.296782906677669	387338
NSUN5	947.594542345883	-0.0770150617579981	0.093965184548531	0.819612733461099	0.412436912311559	0.681279368123458	55695
NSUN6	111.928364623822	-0.154998379066698	0.112360559434921	1.37947318744414	0.167748907578833	0.46393586397604	221078
NSUN7	247.026646644343	-0.20006893808192	0.199463679972784	1.00303442766732	0.315844250543417	0.603941899220469	79730
NT5C	218.507549372917	-0.209027748506312	0.157592413998378	1.32638204595599	0.184713182714668	0.482576475339385	30833
NT5C1A	112.550061195693	-0.157730596859283	0.286043015114872	0.551422648079487	0.581343978724107	0.796556352986566	84618
NT5C2	1199.10809358254	-0.0554556959436895	0.108748418067739	0.509944851879561	0.610090098215771	0.814093030881575	22978
NT5C3A	1283.76950595675	-0.0940697254565069	0.0751007056782443	1.25258111234709	0.210358192167074	0.511224272271261	51251
NT5C3B	169.576447363113	-0.501037577962923	0.23824580774852	2.10302788828835	0.0354633317257006	0.245722393599883	115024
NT5DC1	2650.36331701796	0.1182996224192	0.125576446762222	-0.942052633828691	0.346165693208936	0.628359556938096	221294
NT5DC2	56.5955127992817	-0.247018864982111	0.185449717605743	1.33199914333254	0.18286047002032	0.480587564312832	64943
NT5DC3	102.730853957815	0.212272672002709	0.197201740684435	-1.07642392641143	0.281737706477954	0.574079203047502	51559
NT5E	445.896530712151	-0.0679386098783236	0.200146254118555	0.339444823374414	0.734274656630051	0.880233110491018	4907
NT5M	107.354752549656	0.2509105805729	0.171806137668605	-1.46042850376439	0.144172343757397	0.437099024149488	56953
NTAN1	832.17060716511	-0.39267172852221	0.122405743833541	3.20795181847187	0.00133683892656822	0.0449506422033401	123803
NTF3	9.17309633761472	-0.559076295830284	0.33147316484155	1.68664119793086	0.091672365150625	0.367351538795255	4908
NTF4	1.01448079588395	-0.404950702927378	1.19196525498095	0.339733646794805	0.734057120768146	0.880233110491018	4909
NTHL1	82.2075062945329	-0.0506473311923178	0.106198253787909	0.476913031860834	0.633424051762625	0.825844819611272	4913
NTM	98.2923298953631	-0.232263624210717	0.142835134233428	1.62609588640243	0.103929258992019	0.385122910408136	50863
NTMT1	315.141147709133	-0.00331977725861035	0.0747950070735197	0.0443850116271421	0.964597508863663	0.98576300564163	28989
NTN1	445.168300757048	0.289799235848603	0.288477654991116	-1.00458122435004	0.315098541883622	0.603186248037836	9423
NTN3	5.11086854438831	0.06462299917303	0.507610940639157	-0.127308129118849	0.898696526554573	0.95722062109246	4917
NTN4	779.568467417452	0.181546343017185	0.132988284957604	-1.3651303426844	0.172212086815215	0.468918755076689	59277
NTNG1	2.52686833266626	0.365758001786265	0.602047020790204	-0.607523979283541	0.543503233979697	0.771309708442734	22854
NTNG2	64.7464195013753	0.854809252923347	0.274973221573946	-3.108699996423	0.00187912417864646	0.054655826779032	84628
NTPCR	778.437371775066	-0.00844898710899444	0.0645438319897851	0.1309030909465	0.895851969503853	0.955552308576555	84284
NTRK1	23.2407385063083	-0.0330318184115735	0.402584443681081	0.0820494157934741	0.934607417772824	0.973889017661849	4914
NTRK2	198.690353343826	-0.0935902789432064	0.239520307211697	0.390740476382605	0.695989076796511	0.861589980404959	4915
NTRK3	52.4623901840248	-0.714204359806711	0.242444683298166	2.94584459469611	0.00322074171903413	0.0741027432835508	4916
NTS	6.07156714532102	-0.211013602736732	0.763617517364462	0.276334156745147	0.782291423571631	0.902754665742288	4922
NTSR1	0.404081160925565	0.255452714050471	2.02382962147717	-0.126222440535295	0.899555848449721	NA	4923
NTSR2	30.4943868793768	-0.475087803758844	0.398682814145134	1.19164354946561	0.233401041317028	0.530683830381804	23620
NUAK1	103.556373457321	0.0187651758085235	0.194594579114429	-0.0964321611317285	0.923177350250235	0.968776950756537	9891
NUAK2	246.023449097143	-0.179342543108625	0.168062131372925	1.06712048480849	0.285917432710474	0.578140711745967	81788
NUB1	1093.59098402939	0.0504691087109729	0.0546904687438945	-0.92281360665074	0.356104348741019	0.636338577348933	51667
NUBP1	153.467976353102	0.0695244203599748	0.260417953964244	-0.266972454478007	0.789490369712531	0.906356455604902	4682
NUBP2	401.456615523453	0.177701175935112	0.0864882953582776	-2.05462687406411	0.0399150579086463	0.25947318845937	10101
NUBPL	221.056920764136	0.243816457854766	0.151782858494319	-1.60635041580728	0.108196938879183	0.391623504126915	80224
NUCB1	8312.23578774226	-0.113986196400926	0.087555951764031	1.30186691029442	0.192961885801471	0.491814053521713	4924
NUCB2	2069.57535298375	0.0659428502778495	0.167436561296267	-0.393837819932102	0.693700780086938	0.85980990235709	4925
NUCKS1	5243.11886751722	0.177775529049686	0.0688384234516705	-2.58250436508757	0.00980861213736102	0.131260703797375	64710
NUDC	1813.49133698988	0.0470632376840815	0.0660491416854439	-0.71254881567149	0.476124994149723	0.724916006923895	10726
NUDCD1	568.321513296545	0.0246635297770259	0.0525272379461217	-0.469537914830469	0.638685190455479	0.828716725805967	84955
NUDCD2	90.3952183075552	0.14131117115485	0.189494659878978	-0.745726403293363	0.455832706084054	0.709750957147173	134492
NUDCD3	1965.08473734822	-0.0129119553007551	0.0551668838438977	0.234052649000281	0.814944105579822	0.919812080110759	23386
NUDT1	6.73045915064072	-0.0256535596897654	0.359167509055645	0.0714250566740183	0.943059468190903	0.976425108144405	4521
NUDT11	240.615363779649	0.531003123071135	0.298414249893001	-1.77941610784851	0.0751715675587938	0.345688566657048	55190
NUDT12	300.702370475194	0.148766721224764	0.0853570205101528	-1.74287621962003	0.0813552387551317	0.353503215145039	83594
NUDT13	244.687183933263	0.372212553463278	0.118043181490372	-3.15318977990809	0.00161496777456003	0.0500448166096318	25961
NUDT14	224.407241419454	-0.0586526999389458	0.164841827169202	0.355811998363386	0.721981362974628	0.873987005309388	256281
NUDT15	37.5653172020618	0.170036606041767	0.166894691623541	-1.01882573009161	0.308285708104964	0.598080907090131	55270
NUDT16	516.445597121883	0.0163501660160095	0.0706459697171203	-0.2314380577049	0.816974501829922	0.920455558111872	131870
NUDT16L1	39.5148262998105	-0.343205918705959	0.173481768307231	1.97833998381981	0.0478903653286391	0.282447428549038	84309
NUDT18	607.305996298505	-0.306900645801598	0.134238015724379	2.28624241907549	0.0222400804167947	0.201150721061241	79873
NUDT2	21.5147588733527	-0.110029254358652	0.445978766891218	0.246714109565422	0.805129486198432	0.915199587731352	318
NUDT21	368.509910966416	-0.0456523224317863	0.164288628024838	0.277878773355416	0.781105418840218	0.902392580136372	11051
NUDT22	1087.96541937984	-0.0121588496952727	0.100915246769908	0.120485754972146	0.904098363324242	0.95979845905032	84304
NUDT3	1640.39131091725	0.0314498231005515	0.0541049328668876	-0.581274597972913	0.56105539791952	0.783773732614904	11165
NUDT4	2181.09388858141	-0.0642062210305785	0.0813167960587682	0.789581293687176	0.429772336418484	0.692184406070453	11163
NUDT5	42.5818840577279	0.0441348500414411	0.366999745450086	-0.120258530390299	0.904278353594375	0.959905778436531	11164
NUDT6	41.0393780793	0.189548257742888	0.14457654136349	-1.31105818381927	0.189838106929069	0.487816980861907	11162
NUDT7	104.643123108095	0.0197212121746733	0.110927052878413	-0.177785415396276	0.858891501703288	0.940010771681657	283927
NUDT8	157.899875924389	-0.17846654754533	0.147163744085353	1.21270730542043	0.225241745773564	0.523973172963512	254552
NUDT9	539.612550448252	0.120385548732901	0.0805997498822973	-1.49362186494008	0.135274481236943	0.427471650522524	53343
NUF2	22.0132307679794	-0.135385612849079	0.240199145737499	0.563639027247145	0.572999820747217	0.790707518716459	83540
NUFIP1	120.026795999354	0.0147342729719325	0.0931866527336669	-0.158115701548417	0.874365628202535	0.944980412979455	26747
NUFIP2	727.947901368594	0.287917503015188	0.199788768673371	-1.44110955248889	0.149553735265825	0.444167840652006	57532
NUGGC	0	NA	NA	NA	NA	NA	389643
NUMA1	726.936709169696	0.0127520806425731	0.20197332465472	-0.0631374497814162	0.949657053160846	0.978413987208854	4926
NUMB	2192.59204614629	0.0136539177249332	0.0708854862763195	-0.192619370229172	0.847257073760725	0.934104082833054	8650
NUMBL	66.9703006052478	-0.370388798214066	0.236713677076572	1.56471228358408	0.11765038697206	0.405393978662921	9253
NUP107	393.087500571202	0.114677418631003	0.0588401990904591	-1.9489638105184	0.0512997466934079	0.291702856050099	57122
NUP133	1028.00108953988	0.128572003099261	0.103325032912416	-1.24434514536517	0.213372562351765	0.513875222785738	55746
NUP153	1092.87718403707	0.13394506329421	0.0706727649900233	-1.89528545137747	0.0580545945527268	0.308345275214354	9972
NUP155	923.34626678712	0.00290849459984835	0.0687500474265716	-0.0423053468138296	0.966255282962914	0.986797774560695	9631
NUP160	1270.58952757211	-0.332042286800199	0.145082664841068	2.28864204530525	0.0221001588614481	0.200261866667871	23279
NUP188	2093.18887507794	0.00528088352711776	0.145585758736244	-0.0362733523729136	0.971064397678032	0.988259259322983	23511
NUP205	585.836745259315	0.0371299437462329	0.0827032915668444	-0.448953639483899	0.65346510045164	0.837424494902315	23165
NUP210	796.1871230132	0.082115041074065	0.198970577259726	-0.412699416189944	0.679826852627551	0.852409462226057	23225
NUP210L	4.66555212953687	0.088459740684962	0.40228239366192	-0.219894636401373	0.825953213617177	0.923658996871426	91181
NUP214	2060.06497185036	-0.207980464368462	0.13550387759137	1.53486725299223	0.124816438826087	0.413931481955202	8021
NUP35	317.662271346987	-0.0589167211896272	0.0808288171502968	0.728907378170272	0.466058321250936	0.716672711636976	129401
NUP37	414.852519097468	-0.198251366483617	0.100031068725742	1.98189791440866	0.0474906674248601	0.28147098121242	79023
NUP43	137.052577821162	0.326226688606907	0.110468414290765	-2.95312185570296	0.00314577758216413	0.0730438029078572	348995
NUP50	1045.30743148702	0.0805457827207264	0.0661127843465567	-1.21830873584923	0.223106671581887	0.522320162973111	10762
NUP54	279.076788419741	0.105514991179634	0.106950450169314	-0.986578280059534	0.323849422374538	0.610421774238372	53371
NUP62	833.089121459097	0.204220069797773	0.0861830203854717	-2.3696091049531	0.0178069003838355	0.181172432493535	23636
NUP62CL	79.6736987204225	0.171574838596615	0.158054518768256	-1.08554212770204	0.277681615743411	0.570527624499507	54830
NUP85	485.552501481876	-0.00255710255732599	0.0729419770967767	0.0350566663957205	0.972034555361686	0.988758320099259	79902
NUP88	108.686780482836	-0.166148577365418	0.269467936358216	0.616580137922419	0.537511698691307	0.767762679620695	4927
NUP93	426.520220663657	0.00134177836244122	0.0579344232414997	-0.0231602955094248	0.981522409698544	0.992707220940939	9688
NUP98	1542.04681094626	0.112286390512277	0.08963139028062	-1.25275743420612	0.210293996895058	0.511154372233885	4928
NUPL1	561.73329492564	0.158131911940146	0.0520476963366748	-3.03821154575713	0.0023798682380496	0.0620831450309286	9818
NUPL2	166.804607778262	0.224293715261228	0.141545300920465	-1.58460728687319	0.113055588314268	0.398470539218577	11097
NUPR1	697.297571773912	-0.224537605627369	0.155465194411687	1.44429501713915	0.148656006834392	0.442438622152906	26471
NUPR1L	3.03996862771046	-0.220905219824612	0.504066905921039	0.438245830523173	0.661208089014642	0.842074928631943	389493
NUS1	521.344846972791	0.0546820022871251	0.229517930911671	-0.238247190840045	0.811689377669157	0.918433023081388	116150
NUSAP1	104.212707849138	0.214041324676894	0.114445141268327	-1.87025261452607	0.0614487464174641	0.315450077006759	51203
NUTF2	1004.47114250873	-0.0747152486584596	0.0938166855733334	0.796396165584609	0.425801806231015	0.689871614632595	10204
NUTM1	14.4953881126422	-0.118055174136904	0.254953135874705	0.46304656631061	0.643330989314079	0.830721020098827	256646
NVL	1370.78524247653	-0.173634518509106	0.175079639425418	0.991745922478167	0.321321483327841	0.608637568078707	4931
NWD1	12.8371966422202	-1.04686100652624	0.423437465036276	2.47229188006911	0.0134249856401687	0.15382751615971	284434
NXF1	3357.56293229618	-0.267781188984949	0.129874811984871	2.06184082111427	0.0392228932310013	0.257663687500194	10482
NXF2	44.4910446309295	-1.31038987321656	0.566446834317477	2.31335015720491	0.0207033951014241	0.194191923103475	56001
NXN	901.757369944481	0.376301689052775	0.120043806212276	-3.13470307986863	0.00172028135856707	0.0521860807454619	64359
NXNL2	134.411068082961	-0.193625504145118	0.222191847063699	0.87143388339361	0.383517291731743	0.658540004900645	158046
NXPE2	0.139114352091504	-0.900474296118872	3.01431974207814	0.29873217613539	0.765144404444732	NA	120406
NXPE3	321.918632233915	0.458432522896849	0.129438541142547	-3.54170032241008	0.000397556858864586	0.0209312235254764	91775
NXPE4	11.5871824526929	-0.385100786491503	0.341962211999656	1.12615012120664	0.260101981897196	0.555145907804253	54827
NXPH1	0.0437908015992344	0.257906162213332	3.01548678712021	-0.085527206855923	0.931842266767963	NA	30010
NXPH2	0.478830410531665	-0.98310028338066	1.32542137747564	0.741726593585688	0.458253003868775	NA	11249
NXPH4	9.95550509744343	-0.0945163734260933	0.439265566784854	0.215169092624066	0.829635487058372	0.925839060594421	11247
NXT1	332.374034154053	-0.114972702372791	0.112997486467463	1.01748017559573	0.308925058340779	0.598929097861283	29107
NXT2	124.539519629148	0.07730575770489	0.100388921296266	-0.770062639449489	0.441262736517047	0.700600510345028	55916
NYAP1	126.643436099316	-0.0323372578033522	0.191659671231087	0.168722285682953	0.866015088645536	0.94220146759206	222950
NYAP2	0.970839607255562	1.22047486261415	0.821712917056125	-1.48528134008972	0.137469312756356	0.42962138341057	57624
NYNRIN	962.21151925764	-0.136325808199224	0.0720119448839014	1.89309993528171	0.0583445807892966	0.308646469551299	57523
NYX	0.566290888255843	0.440332685875395	1.23262545967762	-0.357231535677155	0.720918479289516	NA	60506
OAF	281.146881813526	-0.471580536022171	0.137012497278335	3.44187972184884	0.000577687049297599	0.0266498381659946	220323
OARD1	1180.71261264857	0.0450708522015752	0.0949490776615291	-0.474684465732696	0.635011891837735	0.826656882447512	221443
OAS1	54.1396542115781	1.40930061998097	0.613297511261236	-2.2979069604942	0.0215670850528008	0.197585776911398	4938
OAS2	0.423143675857849	0.100602008245055	1.74294996683938	-0.0577193896319835	0.95397214875025	NA	4939
OASL	98.394780211818	0.0607514380299502	0.353093589782006	-0.172054774677323	0.863394467041706	0.941279048102338	8638
OAT	5121.3394754541	0.217982595951973	0.289289918423068	-0.753509134159273	0.45114402450468	0.707182842280182	4942
OAZ1	9068.60913818378	-0.0533937717884065	0.0792212239726863	0.673983171565432	0.500322012638158	0.741503790957123	4946
OAZ2	4896.05926901829	-0.262851010688446	0.119690351287077	2.19609189765011	0.0280853664076695	0.221391702898734	4947
OAZ3	17.6507201775671	0.0327122175775865	0.23468965290573	-0.139385001309479	0.889145923883251	0.95246299086209	51686
OBFC1	461.295338293853	-0.0382422319307925	0.0914586821363144	0.418136704329442	0.6758471703812	0.850023651257122	79991
OBP2A	4.02831098929235	-0.0868251418600163	1.2925533910768	0.0671733504081284	0.946443700486478	0.977719884372815	29991
OBP2B	0.496371407190214	-0.327487710344268	1.41007041736174	0.232249188630595	0.816344475024321	NA	29989
OBSCN	40.6362470995971	-0.558781984996961	0.52733835931181	1.05962704045688	0.289314306807897	0.580964391705278	84033
OBSL1	2833.01032999363	0.398267647437911	0.140472071012398	-2.83520876831638	0.00457957482178216	0.0895188975325602	23363
OCA2	93.4900497267482	0.0644687770753815	0.168400617411511	-0.382829814203371	0.701845953924055	0.863967039108151	4948
OCEL1	587.081704438841	-0.442229390761392	0.19693513418733	2.24555863323368	0.0247322926482326	0.209998854469337	79629
OCIAD1	839.243749964214	0.132610710435706	0.140534169711742	-0.943618983964622	0.345364387612901	0.627585869331814	54940
OCIAD2	2320.44518096389	-0.199288160936602	0.11001399558163	1.81148007472131	0.0700665706692286	0.334630437505727	132299
OCLN	593.938962863315	0.451484604968523	0.263092508634783	-1.716067885442	0.0861496182485003	0.360616433120089	100506658
OCRL	671.418167008569	0.268269876559193	0.107962755882931	-2.48483724192897	0.0129610677679509	0.151636814552347	4952
OCSTAMP	0.424930584442958	1.00778400134213	1.19770365700842	-0.841430178028625	0.4001069851547	NA	128506
ODAM	0.0823780496231367	0.0338016193887055	3.01548678712021	-0.0112093409041218	0.991056427248528	NA	54959
ODF2	600.527862501594	-0.0982294005719698	0.05768536119416	1.70284797630624	0.0885965218698813	0.364189293301185	4957
ODF2L	249.000476620819	0.0923753202292117	0.110603262637077	-0.83519525578846	0.403607780442586	0.674078111906024	57489
ODF3	0.280053537018991	0.631359038446243	3.00242018189507	-0.210283371479251	0.833446512782318	NA	113746
ODF3B	90.6259019238911	-0.393690294718063	0.203787282105529	1.93186881266808	0.0533757000221804	0.296933246529499	440836
ODF3L2	0.0453209174812586	0.25790769266923	3.01548678712021	-0.0855277143878756	0.93184186329445	NA	284451
OFD1	36.4338194000166	0.068235809086082	0.375933542278678	-0.181510297465021	0.855967051191928	0.938739598638799	8481
OGDH	7500.39868893884	0.0168169311391738	0.105030282006893	-0.160115071747309	0.872790428810644	0.944480888607183	4967
OGDHL	29.8087177888879	0.142334145558397	0.243576907169446	-0.584349917290728	0.55898491461105	0.782600580180416	55753
OGFOD1	325.833708456461	0.252244994103329	0.118028924040336	-2.13714558659473	0.0325861521407591	0.236820065885436	55239
OGFOD2	2087.40890236471	-0.208418414877309	0.166637596255928	1.25072864443635	0.211033496056392	0.511669960282545	79676
OGFR	673.717685523758	-0.0153252392523564	0.0796387578531644	0.192434433503001	0.84740192236491	0.934104082833054	11054
OGFRL1	331.692395373262	0.234666047798369	0.104478414215736	-2.24607206722923	0.0246993921802904	0.209948923131869	79627
OGG1	52.0780922022921	-0.26517128634535	0.153203580367119	1.73084261940827	0.0834798381154172	0.356450629555297	4968
OGN	457.3926657911	0.905120582370623	0.357039558931735	-2.53507086183602	0.0112424581545348	0.139806987386823	4969
OGT	4936.09917575834	0.0604564076405228	0.135941682311943	-0.444723109294725	0.656519866804774	0.83940427839398	8473
OIP5	51.630059081758	0.2590003450228	0.121830208511114	-2.12591235119796	0.0335105582748273	0.239318472115178	11339
OIT3	4.80751371328796	-0.293442177670222	0.586597338032824	0.500244645934281	0.616902825287517	0.817705582418472	170392
OLA1	665.337791482766	-0.103458258844369	0.0855230454925546	1.20971205186298	0.226389403685481	0.524388814638206	29789
OLFM1	103.421454687351	-0.478428543896053	0.201023348987276	2.37996504538552	0.0173142803560188	0.178283946049912	10439
OLFM2	87.4736281731704	-0.874793278209385	0.350230345444117	2.49776551229473	0.0124978833321435	0.14814664334388	93145
OLFM3	1.86463777602467	-0.435052025971422	0.761849116785442	0.571047490095004	0.567967451558758	0.787652978590791	118427
OLFM4	1.93133059029467	-1.41848481702335	0.954325748370777	1.48637382931875	0.13718026816557	0.42962138341057	10562
OLFML1	243.823488261553	-0.0708633132183472	0.251374310821658	0.281903560418402	0.778017459396731	0.900704587854685	283298
OLFML2A	296.741315001638	-0.671421750537575	0.435451828167492	1.54189673140911	0.123098690374894	0.411260237922238	169611
OLFML2B	381.812171501496	-0.413416216545267	0.292189831081457	1.41488913222998	0.157101004898903	0.452725218618222	25903
OLFML3	766.965863617672	-0.427298002838822	0.318031833325147	1.34356991365064	0.179087503950711	0.477000054569689	56944
OMA1	420.07487548615	0.246085126620637	0.146174756692595	-1.68349947821807	0.0922784403016347	0.368535100875875	115209
OMG	0.502544292493188	0.478054067452173	1.13612349177655	-0.420776500893087	0.673918292659742	NA	4974
OMP	0.239239627329066	0.0701971419941188	1.85408030816243	-0.037860896146236	0.969798591034553	NA	4975
ONECUT1	0.0670547725165459	0.00578643805040196	3.01548678712021	-0.00191890678318243	0.998468934843694	NA	3175
ONECUT2	0.534707165127458	0.518303043784605	1.30270288848697	-0.397867425001712	0.69072791310499	NA	9480
OPA1	787.703587628403	0.198200016547369	0.162501259181478	-1.21968295843187	0.22258508426023	0.521918112404212	4976
OPA3	152.199402293226	0.239205762936205	0.224403486843331	-1.06596277224163	0.286440470932952	0.578355978804258	80207
OPALIN	0.132720894718648	0.0337995787542972	3.01548678712021	-0.0112086641860487	0.991056967157512	NA	93377
OPHN1	354.167360938934	0.0454046217096006	0.0808669671705127	-0.56147303773446	0.574475105723915	0.791913796003173	4983
OPLAH	632.358423137863	0.147640285160783	0.163201663667205	-0.904649388022452	0.365651161941781	0.644193306909889	26873
OPN3	16.7200741904719	0.613761677845791	0.375884955353904	-1.6328444889951	0.10250170754459	0.383378178127627	23596
OPN4	0.0232639709173115	-0.246329715022223	3.01548678712021	0.0816882090395322	0.934894654845139	NA	94233
OPRD1	1.48789041612166	0.0491945937293449	0.852141611324272	-0.0577305380650218	0.953963268395417	0.980713239532098	4985
OPRK1	0.176207095515948	0.971540779084156	2.92303233014631	-0.332374284425217	0.739606653912316	NA	4986
OPRL1	42.293196620966	-0.305720381263572	0.17744864468637	1.72286681481234	0.0849126126911782	0.357680268464383	4987
OPRM1	0.0415216331758512	0.25790769266923	3.01548678712021	-0.0855277143878756	0.93184186329445	NA	4988
OPTC	2.91394064229583	0.538573626711577	0.686650579205091	-0.784348900331611	0.432835413445479	0.69424990820152	26254
OPTN	1727.47052257677	0.0261434351476214	0.0468033838474118	-0.558580021326111	0.576448378059695	0.793321930461773	10133
OR10AD1	0.518683324928344	-0.0733011567318598	2.28328159436746	0.0321034238232741	0.974389573003009	NA	121275
OR10AG1	0.0441874017646291	-0.218314533683918	3.01548678712021	0.0723977749185925	0.942285355507641	NA	282770
OR10H4	6.71160519345172	-0.986073405749035	0.36107427364018	2.73094340343861	0.00631533159344825	0.103396203809154	126541
OR13J1	7.90584383715476	0.301499771294552	0.333472845874034	-0.904120905269872	0.365931294403428	0.644193306909889	392309
OR1D2	0.175582417607101	-0.414406782541691	2.93603053213701	0.141145256497065	0.887755191978027	NA	4991
OR1E2	0.0427766504858156	0.285922874007534	3.01548678712021	-0.0948181485088154	0.924459271392858	NA	8388
OR1F1	1.08902289412304	0.264501306305067	0.804291843284833	-0.328862350791485	0.742259732593754	0.884777317030832	4992
OR2A2	21.2237464676441	0.124082372360954	0.233439156622845	-0.531540527116567	0.595044265084652	0.805531603534142	442361
OR2A7	9.71731562010548	0.0581811383470075	0.371923031173735	-0.156433276431944	0.875691509242301	0.946058991412374	401427
OR2C1	10.6783059431903	0.273892870431028	0.363177769745026	-0.754156485468035	0.450755263093934	0.706947158471037	4993
OR2D3	0.224372919923684	0.351493784484938	3.00304408451995	-0.117045829029555	0.906823736727447	NA	120775
OR2H1	0.75877020926578	-0.766634567502105	1.00773485803741	0.760750272145141	0.446806241471641	0.704381372433204	26716
OR2H2	1.25877308885631	-0.817066828643279	0.857340578342843	0.953024794676803	0.340577508138133	0.623312143879598	7932
OR2J3	0.108554351888386	-0.223216805726341	3.01429515701541	0.0740527367423958	0.940968422563077	NA	442186
OR2S2	0.174431156963121	0.0898309416504268	2.94026821794433	-0.0305519547850065	0.975626858771136	NA	56656
OR2T1	23.1652098860332	-0.992590424468305	0.593387257531427	1.6727531841476	0.094375894560776	0.371591360916596	26696
OR2T11	22.1253131469714	0.088959078395084	0.205437621585651	-0.433022334022667	0.664998544545691	0.84433990408858	127077
OR2Z1	0	NA	NA	NA	NA	NA	284383
OR4B1	8.96709518562938	-1.03002150816772	0.649424181477828	1.58605351870915	0.112727169635108	0.397895037575269	119765
OR4C11	2.24634333652202	-1.05647927903249	0.56721456327515	1.86257431919991	0.0625221802434521	0.317248769484624	219429
OR4D2	0	NA	NA	NA	NA	NA	124538
OR4N5	0.0856414412910415	-0.520746991538256	3.01455942276898	0.17274397963598	0.862852672662685	NA	390437
OR4P4	0.260799649457562	0.117839023436846	2.22164300277388	-0.0530413857175594	0.957698933071641	NA	81300
OR4X2	117.018301084382	-1.40104802392104	0.811902696189585	1.72563538770893	0.0844130287601658	0.357494315421861	119764
OR51E1	7.01361001757593	-1.33612533207999	0.388946937848405	3.43523808021533	0.000592033453446419	0.0269932595508563	143503
OR51E2	0.303482917941347	-0.560886673328522	1.7850031756063	0.314221666937937	0.753352687642803	NA	81285
OR52A5	0	NA	NA	NA	NA	NA	390054
OR52M1	0	NA	NA	NA	NA	NA	119772
OR52W1	0.0440763330181665	-0.246329715022223	3.01548678712021	0.0816882090395322	0.934894654845139	NA	120787
OR5A2	2.29793961516608	0.772302706152309	0.64104452830324	-1.20475672446108	0.228297230731211	0.525517129492333	219981
OR5AK2	3.36154175826724	0.216614205365268	0.487152227653921	-0.444654038448025	0.656569789086214	0.83940427839398	390181
OR5B3	0.212837990971117	-0.725755105332226	2.85315896170059	0.254368969648873	0.799210521339553	NA	441608
OR5W2	0	NA	NA	NA	NA	NA	390148
OR6Y1	0.0424021512847906	0.285922874007534	3.01548678712021	-0.0948181485088154	0.924459271392858	NA	391112
OR7A10	0	NA	NA	NA	NA	NA	390892
OR7A17	0.301208044422552	0.354926841129797	1.82710376534175	-0.194256532038512	0.845975019659905	NA	26333
OR7D4	6.25067247444018	-0.0413151881535652	0.691920014948116	0.059710930831598	0.952385865726158	0.980105471462802	125958
OR7E24	5.61253189520476	-0.328540667680287	0.381731371766351	0.860659332661241	0.389425697328013	0.662092529128335	26648
OR7G2	18.7650898457413	-0.0936654668565299	0.275762574653968	0.339659821402752	0.73411272250559	0.880233110491018	390882
OR7G3	3.84780039993604	-0.0317074315001759	0.474593041041484	0.0668097269833428	0.946733179700129	0.977719884372815	390883
OR8H1	7.82472974520902	-0.257569723478153	0.359492022406025	0.716482445853119	0.473693502909234	0.722510305875302	219469
OR8K5	3.85353038841423	-0.816194943246532	0.97452693583961	0.83752938295475	0.402295067911056	0.673026632226011	219453
OR8S1	0	NA	NA	NA	NA	NA	341568
OR9I1	0.0438645493793052	-0.218314533683918	3.01548678712021	0.0723977749185925	0.942285355507641	NA	219954
ORAI1	125.268773545265	0.346684425921263	0.131175561563561	-2.64290407289987	0.00821983197090505	0.12099928164518	84876
ORAI2	188.268551216064	0.112074533700014	0.128506798979054	-0.872129214877425	0.383137889934407	0.658459247884406	80228
ORAI3	264.29646858091	0.127452151104244	0.0720224150183904	-1.76961784843928	0.0767908235016405	0.348013283279904	93129
ORC1	412.202736425971	0.0873988214197087	0.0711458862226223	-1.22844518580076	0.219279894282119	0.519742404080313	4998
ORC2	2560.88805402224	-0.301277190324367	0.198535508780736	1.51749776236301	0.129141058017096	0.419592095260051	4999
ORC3	279.337060807921	0.2194414220008	0.170001764427394	-1.29081849673696	0.196766622363282	0.495990790531663	23595
ORC4	405.027972193327	-0.234996794475687	0.13356062031067	1.75947666257517	0.0784965807336429	0.350817584399812	5000
ORC5	275.325084091625	-0.117787863113943	0.0898559342707586	1.31085235571663	0.189907650130039	0.487846766782263	5001
ORC6	164.937751340355	-0.254365993776174	0.0975744621533705	2.60689106721751	0.00913684226109611	0.126423313630902	23594
ORMDL1	245.749811312201	0.250733729025931	0.186160153246585	-1.34687109272956	0.178021753057059	0.476375776219837	94101
ORMDL2	46.3520573102089	0.0260132398703577	0.336544392939044	-0.0772951218803079	0.938388771474807	0.974336887280732	29095
ORMDL3	1100.17794231226	0.0949334715752116	0.0631000091034378	-1.50449220093757	0.132454679983554	0.424714650687432	94103
OS9	8011.60412258834	0.00116730961978613	0.0758609001900614	-0.015387500238747	0.987723035612107	0.99489544140066	10956
OSBP	1568.82547881284	0.0671143209263011	0.0541785109028819	-1.23876274574263	0.215433374134343	0.515619138874683	5007
OSBP2	4.75381220648864	0.282784384287826	0.531031770606243	-0.532518768067286	0.594366746586194	0.804950684026702	23762
OSBPL10	95.6992473179419	-0.0671490486461913	0.183586845745165	0.365761764540581	0.714542853245333	0.870534177934057	114884
OSBPL11	375.63952802893	-0.0741409558222276	0.0536188686632451	1.38274002549125	0.16674459442314	0.462521292618878	114885
OSBPL1A	717.456733290892	0.211019857386314	0.0592630721427255	-3.56073098738632	0.000369823819968915	0.0201323714221569	114876
OSBPL2	736.560373324167	0.134082245875997	0.113319888116179	-1.1832190104047	0.236722360676318	0.534004186882966	9885
OSBPL3	2554.80332540394	0.0177017584946492	0.23024312153596	-0.0768828982883839	0.938716702462728	0.974336887280732	26031
OSBPL5	594.933950544253	-0.151734873559517	0.0913609759435436	1.66082807229732	0.0967479814239194	0.37456805227826	114879
OSBPL6	358.183664664669	-0.0132502854693624	0.107570225989942	0.123178001602426	0.901966145073382	0.958859830694147	114880
OSBPL7	613.723677076699	-0.147539778738914	0.0869079209934494	1.69765629015604	0.0895726520125858	0.365518848123236	114881
OSBPL8	938.729160699948	0.163825997194	0.0961997434404312	-1.7029774855423	0.0885722818504295	0.364189293301185	114882
OSBPL9	326.73724660643	-0.128608808934563	0.122496640468799	1.04989662118383	0.293765645218555	0.585582865541368	114883
OSCP1	366.454237780832	-0.0121256122350277	0.10017400961088	0.121045491561423	0.90365500302175	0.959667776324482	127700
OSER1	445.766478847065	0.0872270728685934	0.0667293508126225	-1.30717700391735	0.191152603641149	0.489168760698189	51526
OSGEP	500.588220539588	-0.162629161591369	0.127974486712351	1.27079362277039	0.203802078071112	0.503605477604294	55644
OSGEPL1	232.74657914429	-0.23025053517115	0.141260874100492	1.62996680175822	0.10310851360719	0.384404688318721	64172
OSGIN1	1237.51969344827	-0.4232036810858	0.137582600450659	3.07599710791607	0.0020979988005917	0.0573751378354867	29948
OSGIN2	296.170720316321	-0.0408413993413499	0.0763545647988285	0.534891390566559	0.592724962009199	0.80344056941792	734
OSM	3.39706946916297	-1.54577331971284	0.578215766293526	2.67335034743439	0.00750977749779419	0.114037947561241	5008
OSMR	837.515269805195	0.637629604798085	0.21027204456134	-3.03240312390684	0.00242614958798764	0.0628359676055829	9180
OSR1	94.8428822296391	-0.117662342069509	0.327092900909806	0.359721478950573	0.719055427952138	0.873436981597655	130497
OSR2	18.9475692820989	-0.673404008240655	0.422804214244627	1.5927088367455	0.111225524236032	0.395791665670696	116039
OSTC	1338.24782260923	-0.191680864198471	0.114937973470059	1.66768961041759	0.0953773589379874	0.373078573763396	58505
OSTF1	748.321600016034	0.0661431701868723	0.107946834453718	-0.612738395911286	0.54004933020224	0.769375309343169	26578
OSTM1	90.3846490363959	-0.206048466427676	0.205853257305613	1.00094829260716	0.31685180735878	0.604856976704745	28962
OSTN	0.908702386143651	0.455826051396279	1.43716811151698	-0.317169611365185	0.75111490703144	0.889401924717685	344901
OTC	70.8222050949468	-0.299852967190523	0.115321846903923	2.60014017500377	0.0093185687557584	0.127663506999592	5009
OTOA	8.06577383160663	0.346115861555099	0.371132634299596	-0.932593443872944	0.3510299196891	0.631992187891066	146183
OTOF	68.9806863888011	-0.577846300317563	0.277663091403655	2.08110590931048	0.0374242130852561	0.252399110784434	9381
OTOG	0	NA	NA	NA	NA	NA	340990
OTOGL	23.902509818378	0.0931925897558627	0.208152955839266	-0.447712065294067	0.654361012980487	0.837950048600012	283310
OTOL1	0	NA	NA	NA	NA	NA	131149
OTOP1	17.4214200796959	0.480158937177229	0.313168183170445	-1.53323026725195	0.12521912916053	0.414876124077076	133060
OTOP2	1.09879853416489	-1.68400662370724	1.66634710012863	1.01059774615819	0.312208994993082	0.600672512246958	92736
OTUB1	1577.17897048051	-0.108102065319566	0.111041458876654	0.973528864022289	0.330290521838273	0.615218176214492	55611
OTUB2	142.111870024535	-0.0466749248464725	0.122099371366299	0.38226998488344	0.702261115745252	0.864037550977145	78990
OTUD1	368.608952961089	0.171899139200112	0.0588013441244191	-2.92338792182007	0.00346244850791802	0.0772013634856652	220213
OTUD3	739.625839109781	-0.0443712896332191	0.0562976278414441	0.788155581940074	0.430605706941605	0.692968350129031	23252
OTUD4	974.89881987718	0.0110948355528538	0.0474046933435653	-0.234045086473697	0.814949976577313	0.919812080110759	54726
OTUD5	1777.11528557241	-0.153005583982272	0.123952623059745	1.23438762492766	0.217058498115796	0.517100311651449	55593
OTUD6A	0	NA	NA	NA	NA	NA	139562
OTUD6B	176.722941534558	-0.113742333678771	0.0810970672826382	1.40254558506238	0.160752388004802	0.456179488864589	51633
OTUD7A	148.365579634536	-0.18939649113336	0.179295038441453	1.05633983393916	0.290812983248613	0.582637746292679	161725
OTUD7B	934.690175222719	0.366926449459117	0.126010266981198	-2.9118774068931	0.00359263606739993	0.0781870319837576	56957
OTX1	0.0896492961014144	-0.182789798123226	3.01449393895405	0.0606369764958456	0.951648324706697	NA	5013
OTX2	35.5309134228991	-1.02299117294495	0.723183075276312	1.41456735910763	0.157195384726097	0.452725218618222	5015
OVCA2	6.80672640474109	0.0275080223363403	0.917924812152565	-0.0299676204109061	0.976092876735323	0.989911608775396	124641
OVCH2	0	NA	NA	NA	NA	NA	341277
OVGP1	0.460732508810969	-0.112928872763963	1.22918617139591	0.0918728793016902	0.926799039490982	NA	5016
OVOL1	56.7703650675183	0.275347104009176	0.179291732954665	-1.53574902462903	0.124599946249611	0.413865771272587	5017
OVOL2	34.8954299421394	0.333659067162702	0.146835024411522	-2.27233978064786	0.0230659958519414	0.204643330971776	58495
OVOL3	1.61571727249388	-0.717568984714833	0.721721046916612	0.99424699858828	0.320102632169372	0.607365588803809	728361
OXA1L	975.241462982259	0.157672655187967	0.0551333977038128	-2.85983925813922	0.00423855786830758	0.0857579744855612	5018
OXCT1	1537.38584545879	0.411484299081352	0.148458446587199	-2.77171362452362	0.00557620699942745	0.097547808547566	5019
OXGR1	3.98140265935156	-0.48578154394812	0.550616572841669	0.882250131776924	0.377641557364358	0.653298609729971	27199
OXLD1	165.601657089556	-0.076049844901558	0.12607787610954	0.603197382826181	0.546377388558591	0.772649424551086	339229
OXNAD1	22.1367383039527	0.00688213930900528	0.458749458837744	-0.0150019562452267	0.988030619700621	0.99500008483339	92106
OXR1	148.522361970842	0.0496235127279748	0.248457578902573	-0.19972629914193	0.841694644419765	0.931442692574373	55074
OXSM	222.882261341819	0.0863101086800935	0.0917115977213882	-0.941103533517059	0.346651804939011	0.628359556938096	54995
OXSR1	479.009519858909	0.222820139820263	0.147886642991494	-1.50669550212914	0.131888725002089	0.423890010342255	9943
P2RX1	60.5452191821969	-0.501371367469607	0.292306281106097	1.71522611684019	0.0863037783288378	0.360616433120089	5023
P2RX2	1.15218760622309	-0.898283754477874	1.15645668295871	0.776755210735332	0.437303206393068	0.697841520404439	22953
P2RX3	1.8188069059757	0.13333761753324	0.65199607099102	-0.204506780739598	0.837957493704405	0.929630630256407	5024
P2RX4	728.363878596085	-0.076820133870724	0.0852354805468581	0.901269440588092	0.367445077807462	0.64580442159484	5025
P2RX5	86.8216401696578	0.270873616936957	0.230300407601923	-1.17617515208729	0.239524891660569	0.536051208050787	5026
P2RX6	58.4334439292476	-0.039021332370871	0.272536698805341	0.143178267521109	0.886149392977242	0.951230831392938	9127
P2RX7	20.0037276949948	-0.279185275988521	0.18752558163976	1.48878501560839	0.136543989377165	0.429051740855519	5027
P2RY1	36.332439445242	-0.488687865322375	0.256416887303799	1.90583338898184	0.0566718254915493	0.304260422233379	5028
P2RY10	25.6841855131313	-0.273581868382924	0.198416604660755	1.37882547103698	0.167948571425186	0.46423186269012	27334
P2RY11	21.6745224130117	-0.215843722666943	0.209287108429266	1.03132832350203	0.302386880511036	0.592845388306855	5032
P2RY12	15.0287849332448	0.184817891449029	0.431304021273578	-0.428509548562262	0.668280183207819	0.845501228128725	64805
P2RY13	17.0377488680874	-0.361430413470354	0.411521720204816	0.878277854423986	0.379792950755948	0.655057739663375	53829
P2RY14	12.0350295277848	-0.590227645655062	0.400347971042928	1.47428659153058	0.140404443804163	0.432793697931378	9934
P2RY2	53.7292838630411	0.307142435612973	0.247884868770132	-1.23905277936828	0.2153259527476	0.515491946376641	5029
P2RY4	38.051789189384	-0.76005076469878	0.293362857208821	2.59082138730931	0.00957471716103065	0.130058004503919	5030
P2RY6	16.1315362720577	-0.345597494879507	0.215348155223835	1.60483146243017	0.108530899964824	0.391865888676858	5031
P2RY8	106.299883833019	-0.496427350923296	0.282015829915728	1.76028186457349	0.0783600275218901	0.35065416678523	286530
P4HA1	1264.21378245679	0.148956584623829	0.108072663379706	-1.37830030245929	0.168110589864675	0.464501698790999	5033
P4HA2	728.609385975159	-0.102981454551295	0.126165227876991	0.816242765809452	0.414361301734077	0.682817539301856	8974
P4HA3	7.74880380194603	-0.206886956482828	0.532816392404198	0.388289398434802	0.697801881848749	0.862100566693376	283208
P4HB	9183.36087927158	0.0300313617629403	0.131421660922534	-0.228511506795232	0.819248611620143	0.921345364292717	5034
P4HTM	750.677423856066	-0.178316204600872	0.146847832655116	1.21429238264389	0.224636093407781	0.52339986522927	54681
PA2G4	1936.17310697035	0.030120888301272	0.0413368228024284	-0.728669652363861	0.466203760756651	0.716713957097046	5036
PAAF1	223.561792939271	0.0535779225692251	0.0829461075459204	-0.645936550302416	0.518320447621182	0.753607214007576	80227
PABPC1	9691.36354475749	0.0857660703968534	0.0900489060056331	-0.952438782448819	0.340874498703481	0.623312143879598	26986
PABPC1L	33.5997623924623	-0.0850802112559904	0.216009451704541	0.393872631890032	0.693675077063609	0.85980990235709	80336
PABPC1L2A	3.63515028648016	-0.0691016795762846	0.428589111957366	0.161230599771183	0.871911781258614	0.944067180978754	340529
PABPC4	2128.79770466231	0.160484455119594	0.0594530256586238	-2.69934882778023	0.00694753118922325	0.109535611951623	8761
PABPC4L	50.9037626170387	-0.0575714584249775	0.152325738899137	0.377949641610461	0.705468004100823	0.865703431518333	132430
PABPC5	8.18119052874879	0.38243689669226	0.423007728997648	-0.90408961935158	0.365947882304627	0.644193306909889	140886
PABPN1	4393.19671748058	-0.387312818860862	0.215672783039614	1.79583540121389	0.0725206986956417	0.340222308742546	8106
PABPN1L	213.524650030321	-0.440466122933994	0.204566447147653	2.15316895353847	0.031305402695002	0.23259166154174	390748
PACRG	2.30777181961696	0.0828838455603414	0.89424302887603	-0.0926860404654401	0.926152987363014	0.970297114658854	135138
PACRGL	114.554503968667	-0.13529835236729	0.0963070035765536	1.4048651431642	0.160061383416771	0.45561276976526	133015
PACS1	1931.62745905541	0.119417011447093	0.0840004241752537	-1.42162390987394	0.155135459873584	0.450842897690638	55690
PACS2	1339.78749947777	-0.121182287947564	0.0815864825799444	1.48532310887187	0.137458253181887	0.42962138341057	23241
PACSIN1	361.479262186707	0.331813192535576	0.206768206707253	-1.60475925104561	0.108546796835763	0.391865888676858	29993
PACSIN2	1798.65487089018	0.0861320463401652	0.0841105080868881	-1.02403431270667	0.305819068304163	0.595216659384222	11252
PACSIN3	903.058795503124	-0.192641105226843	0.196782487388803	0.978954518682462	0.327602452449431	0.613364216472787	29763
PADI1	166.34793273682	0.242634020094932	0.166170686995274	-1.46014934692924	0.14424903293019	0.437120342460435	29943
PADI2	92.2505956021049	-0.230576313354581	0.263909021674233	0.873696215050966	0.382283712729519	0.657622804654905	11240
PADI4	15.559261551208	-1.38737308398296	0.497366594873986	2.78943760654948	0.00527996689278903	0.0953565704384453	23569
PADI6	0.641015024218283	0.377224321995259	1.04782486558276	-0.36000703398603	0.718841873406728	0.873293095804308	353238
PAF1	361.843409256108	-0.335501631305648	0.197117709895946	1.70203697822358	0.088748436572314	0.364189293301185	54623
PAFAH1B1	3287.12596697255	0.145674799881541	0.101317362218716	-1.4378068742756	0.150488858347363	0.444615631586509	5048
PAFAH1B2	538.401806301879	0.259863571805587	0.175744645540972	-1.47864289694677	0.139235781428166	0.431397335475466	5049
PAFAH1B3	625.581811600607	-0.231482695619237	0.14329877802013	1.61538499363001	0.106227347919404	0.388450119413264	5050
PAFAH2	296.834010626108	0.224588382280883	0.141838548635404	-1.58340863214969	0.113328356765952	0.399207446510986	5051
PAG1	122.93308516943	-0.0299602175870258	0.21311582626426	0.140581852189033	0.888200285697622	0.951963192663424	55824
PAGE5	7.63395773446146	-0.132908963850712	0.33392118586218	0.398024951629059	0.690611793287364	0.858045450862416	90737
PAH	2.58163650072979	-0.408054072024773	0.554578311542549	0.735791615957318	0.461857524295535	0.714102090886984	5053
PAICS	642.213782890086	0.153195985688413	0.0544436727129526	-2.81384370404471	0.00489530231679682	0.0915992230636007	10606
PAIP1	1703.07454686457	0.0131086471233189	0.0419713806789303	-0.312323466878455	0.754794707430865	0.891027457130676	10605
PAIP2	994.072699942425	0.253499524138393	0.104620854444057	-2.42303052756985	0.0153916331992897	0.166691595381018	51247
PAIP2B	134.241193321292	0.185059389623568	0.19094435855209	-0.969179665882005	0.332455554703038	0.616611446663156	400961
PAK1	1009.68841047943	-0.00879951762045916	0.0965182719046068	0.0911694485076992	0.927357950387834	0.970832060398759	5058
PAK1IP1	229.08698187292	0.122126240805469	0.174729193545949	-0.698945827695094	0.484585886182131	0.731110535282843	55003
PAK2	1796.49390856376	0.0528096596023434	0.0930369847652093	-0.56762006782158	0.57029297766448	0.789240838045643	5062
PAK3	45.3857928248661	0.209081176720974	0.218102013554534	-0.95863936931832	0.337740452177937	0.621674850561249	5063
PAK4	876.897110711112	-0.153457292714143	0.108290649478366	1.41708719500108	0.156457435863267	0.452070959367373	10298
PAK6	658.140187894277	-0.198846897881684	0.190612495524901	1.04319969860374	0.296855813051664	0.588651815681555	56924
PALB2	259.703094983017	-0.0167707668526663	0.12767422728835	0.131355929923037	0.895493749344798	0.955552308576555	79728
PALD1	951.723516149916	0.0789771889166304	0.171756297458339	-0.459821212295211	0.645644556120061	0.832133330348253	27143
PALLD	2767.93919657573	-0.217461514500125	0.126119188809582	1.72425398983857	0.084662001379961	0.357638076693211	23022
PALM	592.388346095375	-0.353834989511905	0.241541412223277	1.46490403552342	0.142947101649445	0.436065740832077	5064
PALM2	32.7006752856557	0.00755103801444704	0.288854792099076	-0.026141293899175	0.979144640537083	0.991655474893847	114299
PALM2-AKAP2	365.043588721281	-0.0757998728740146	0.332121773586237	0.22822915840636	0.819468094420193	0.921345364292717	445815
PALM3	223.925058452398	-0.759713016425425	0.45374346377199	1.67432277725809	0.0940671803868822	0.371319530175728	342979
PALMD	568.463421385621	-0.163235553393786	0.101438540172656	1.60920645265544	0.107571205940443	0.391029050535176	54873
PAM	3366.66861297862	0.0717874235847	0.109894094263319	-0.653241869510191	0.513600361560598	0.750222642352489	5066
PAM16	164.678079352109	-0.15072959171992	0.162008186991537	0.930382559788741	0.35217304515218	0.632762280404204	51025
PAMR1	667.516172056837	0.355142184867183	0.217860842498811	-1.6301331657116	0.103073355506472	0.384404688318721	25891
PAN2	1780.63321594647	-0.000115769360581734	0.0631092252430983	0.00183442848705221	0.998536338653185	0.999451393847578	9924
PAN3	633.38944695654	0.0456287720036957	0.0988545300530815	-0.46157492205157	0.644386181886701	0.831400490035244	255967
PANK1	776.08827579495	0.303647833296195	0.152797188024807	-1.98726061141189	0.0468935241697554	0.27977087662237	53354
PANK2	189.030164373513	0.10320582241849	0.0702177452146739	-1.46979687403751	0.141616776045436	0.43454878322005	80025
PANK3	356.79471278004	0.224444106248419	0.254387099061629	-0.882293587514217	0.377618063255173	0.653298609729971	79646
PANK4	1093.60393776954	-0.187455398557044	0.120879904592773	1.55075733380626	0.120959848922317	0.409331126552098	55229
PANX1	106.663270438442	-0.188704674755096	0.105019089679769	1.79686069771226	0.0723577374030358	0.33977763535572	24145
PANX2	876.818689272237	-0.226061513802666	0.088636582442745	2.55043129566385	0.0107589727612574	0.136267727000789	56666
PANX3	13.2169582671938	-0.005743123007463	0.238007994046801	0.0241299584514531	0.980748946886882	0.992477994133615	116337
PAOX	257.163670706895	0.0262668937685968	0.112301412626809	-0.233896378987544	0.815065424401677	0.919812080110759	196743
PAPD4	385.572556221249	-0.0324770446520135	0.0486526882025774	0.667528267231347	0.504434760063767	0.744828643672457	167153
PAPD5	1069.12721961075	0.111173689392805	0.125845533994146	-0.88341386352237	0.377012703053659	0.653072196716148	64282
PAPD7	751.36516998114	-0.223145168437249	0.140386187041952	1.58950943208227	0.111945426307234	0.396787400468834	11044
PAPL	2.985623610573	-0.101139037446215	0.581464321188631	0.173938509656906	0.861913787574219	0.940602692197151	390928
PAPLN	166.760780242014	0.159597617817733	0.190023540255836	-0.839883403934379	0.400973763692972	0.671693469751009	89932
PAPOLA	2126.48932046204	0.16267027884669	0.159647147266001	-1.01893633323527	0.308233193155466	0.598059454534062	10914
PAPOLG	110.623920741772	-0.102074589305355	0.119275988981848	0.855784891633884	0.392116773631645	0.664246203880097	64895
PAPPA	223.926222370943	2.1514023311967	0.36551702863878	-5.88591546393537	3.95856625188465e-09	3.00559351314147e-06	5069
PAPPA2	26.6813976600635	0.444586110725177	0.397547456732346	-1.11832211021916	0.263429447097878	0.557816250678839	60676
PAPSS1	3002.42043799119	-0.111213100199265	0.114940036836084	0.967574948299918	0.333256693646878	0.617462247951433	9061
PAPSS2	125.568840256111	-0.191213396000171	0.162410665080484	1.17734507093739	0.239057804370997	0.53582930599164	9060
PAQR3	51.9960975017927	0.208565444787414	0.234653233698392	-0.888824080964894	0.37409763182809	0.651008966550088	152559
PAQR4	73.791825320499	0.115867259820466	0.146386951163315	-0.7915135802726	0.428644354610939	0.691483487585863	124222
PAQR5	636.0087758741	0.313290739546747	0.290617921619436	-1.07801589730244	0.281026661721276	0.573587747403497	54852
PAQR7	1294.27043091122	-0.0744708617777036	0.11225017344097	0.663436496308544	0.507051038132345	0.746399824091553	164091
PAQR8	81.9120882428944	0.127396150109831	0.236931531569768	-0.537691835551729	0.590789816745627	0.802220397500414	85315
PAQR9	0.419344157289891	-0.28570347746314	1.82588540157478	0.15647393709196	0.8756594613691	NA	344838
PARD3	567.688867889475	0.143897819078748	0.0765748949630756	-1.87917749215504	0.0602202618586428	0.312834122512309	56288
PARD3B	247.106675714518	0.514485170317248	0.178514770191732	-2.88203138465614	0.00395120375850192	0.0817791469442592	117583
PARD6A	111.815674423255	-0.600213562131074	0.231984103865179	2.58730469946293	0.00967300130756385	0.1306728555909	50855
PARD6B	261.618988912138	0.372560389678939	0.210711485443691	-1.76810670236815	0.0770430671817052	0.348484485392559	84612
PARD6G	290.39161541963	-0.163134403909116	0.220436021742198	0.740053293557906	0.459267657578513	0.712228465162031	84552
PARG	406.370325064523	0.232293562760832	0.118438668709983	-1.96129832672842	0.0498442323769715	0.286932520458975	8505
PARK2	137.627299296728	0.33146571161599	0.120386294364652	-2.753350897337	0.00589886332886864	0.0998791107772993	5071
PARL	799.554772227049	0.0724551784272884	0.100705483335274	-0.719476000984645	0.471847683926452	0.720864702886627	55486
PARM1	527.78176780619	0.688196053707723	0.279233182006596	-2.46459267040644	0.0137169087821755	0.155566136864516	25849
PARN	456.481840503308	-0.181031937081024	0.0728310934365237	2.48564079624595	0.0129318421082874	0.151636814552347	5073
PARP1	1396.14081073418	0.112193739563302	0.103976925073571	-1.07902536532906	0.280576420249424	0.573288785526339	142
PARP10	503.459323007825	-0.16009349967226	0.160139183018379	0.999714727243774	0.317448582865642	0.605195355678572	84875
PARP11	346.627907290816	-0.192342868859843	0.0989423347432361	1.94398959109859	0.051896706321093	0.293477806894585	57097
PARP14	643.563507835463	0.170566087333019	0.100250031660049	-1.7014068176199	0.0888666219847557	0.364201672940934	54625
PARP2	329.464902359928	-0.139708467211706	0.112416216295981	1.2427785938273	0.213949432763365	0.514148678501466	10038
PARP3	360.490409514737	0.013316469215302	0.096694538179167	-0.137716870736046	0.890464185530805	0.952759106030686	10039
PARP4	939.598359912616	0.159783839309894	0.0773777342801125	-2.06498472456515	0.0389244456535446	0.256872851325725	143
PARP6	318.526036314156	-0.241192250809069	0.13223087273532	1.82402373832813	0.0681484835392455	0.331795485500221	56965
PARP8	732.361009879872	0.0272410169068847	0.0959627339219647	-0.283870788102355	0.776509403694201	0.900186809522063	79668
PARP9	305.839088258757	-0.106056078359864	0.0947047378697173	1.11986032320539	0.262773288372135	0.557711852001828	83666
PARPBP	0.354583406677761	0.094531770332331	2.12587266083032	-0.0444672778732706	0.964531934639305	NA	55010
PARS2	150.066329169781	0.153189828697426	0.0989984318688548	-1.54739651735453	0.121767660520208	0.409902842821371	25973
PARVA	1740.20989451854	0.0235990216114232	0.0620382312924742	-0.380394816547357	0.703652361756907	0.864730536580737	55742
PARVB	647.361254481984	-0.595588775607017	0.162339079067933	3.66879483995215	0.000243696538166439	0.0153944200563586	29780
PARVG	22.991284037422	-0.542854828802242	0.271595163265302	1.99876471390606	0.0456338173514726	0.275791139133785	64098
PASD1	0.260982710108977	0.0983944301924227	3.01135902130287	-0.0326744268937592	0.973934217381428	NA	139135
PASK	67.5620658415011	0.0928084388734086	0.206604001439971	-0.449209300045306	0.653280679265912	0.837424494902315	23178
PATL1	440.778912835436	0.280937752382381	0.121030476595001	-2.32121495582034	0.0202752454033884	0.192754478422522	219988
PATZ1	628.890418469106	0.0775693660838898	0.0642261938273406	-1.20775281020731	0.227142357916038	0.524830211925176	23598
PAX2	1.57704208210868	-1.87523989713399	0.842997685159472	2.22448997209197	0.0261154964518214	0.21565091689409	5076
PAX5	1.5171212767135	-0.76509758830982	0.707412139842841	1.08154432927854	0.279455052997222	0.572240322862573	5079
PAX6	1.15707910073894	-0.384435325848815	0.876465882608064	0.438619840745958	0.660937018199385	0.842074928631943	5080
PAX8	13244.4815818527	-0.268871163255873	0.148251273545322	1.81361789903056	0.0697365728386068	0.33437231758935	7849
PAX9	46.1227524071225	3.8147993058657	0.847448817015483	-4.50150997826692	6.74723968915969e-06	0.00113203960222023	5083
PAXBP1	287.506827475754	0.289524972940842	0.189949949758496	-1.52421715988315	0.127454472797469	0.417830595421688	94104
PAXIP1	318.321889117217	-0.136619013782916	0.103278926311317	1.32281597671825	0.185896582786652	0.483922743691378	22976
PBDC1	143.350287797883	0.149073660327007	0.241914692159755	-0.616224087078443	0.537746633109281	0.767920503784843	51260
PBLD	366.235939043139	0.0516833587135543	0.123381149312566	-0.418891856669474	0.675295168734162	0.849816021536272	64081
PBRM1	1089.85379115033	0.131284101527304	0.139789710448483	-0.939154256104469	0.347651551177006	0.628853677108	55193
PBX1	1325.62429390411	0.334973905437907	0.0841355679029702	-3.9813590588016	6.85223474585399e-05	0.00677057112628012	5087
PBX2	908.078778884883	-0.167437890433563	0.107376572878006	1.55935215611505	0.118913053528745	0.406245657375527	5089
PBX3	125.673876016792	0.164418244457812	0.0911010021292643	-1.80479073352582	0.0711074349965329	0.337543881954585	5090
PBXIP1	4306.63715337808	-0.146221326313026	0.0806071708096911	1.81399898848015	0.0696778814949003	0.33437231758935	57326
PC	326.256546180863	0.288792921392694	0.170716900727706	-1.69164810374176	0.0907130888390605	0.365672908477264	5091
PCBD1	1115.62524452044	0.100477981689818	0.116856738778419	-0.859839002356055	0.389877796424276	0.66213807742115	5092
PCBD2	168.287031124791	0.070659066665015	0.105108921632323	-0.672246138269636	0.501427012892235	0.742175660454934	84105
PCBP1	3144.24956397181	0.112142502461256	0.151543915067319	-0.74000003504885	0.45929997306269	0.712228465162031	5093
PCBP2	2705.57244835936	0.119937436800837	0.0952551909628033	-1.25911706846163	0.207988050214776	0.508031766406766	5094
PCBP3	7.18339156724824	0.09923641674854	0.301966976820246	-0.328633341941934	0.742432843370796	0.884777317030832	54039
PCBP4	555.831677936653	-0.0738065242465085	0.0935174250836319	0.789227506857722	0.429979047803872	0.692362735084123	57060
PCCB	1328.43607020588	0.23588910338449	0.0968783862315306	-2.43489918195723	0.014895939401961	0.163932025354256	5096
PCDH1	2311.22859454575	0.353779777189712	0.247905155769844	-1.42707712589149	0.15355766495236	0.449044355726893	5097
PCDH10	101.689811434026	-0.203023634966341	0.164505594335041	1.23414425987758	0.21714915347182	0.517100311651449	57575
PCDH12	1055.96658238407	0.0220863868924184	0.278906472583163	-0.0791892231394265	0.936882116362317	0.974155955540422	51294
PCDH15	17.5690174948713	-2.12856225465468	0.984077727440487	2.16300216466733	0.0305410131248151	0.230431305093401	65217
PCDH17	186.20877952049	0.200301806122261	0.195532699176129	-1.02439032942432	0.305650947818696	0.59505000988293	27253
PCDH18	170.191541500531	-0.385416732536957	0.448252398266096	0.859820792990298	0.389887835559571	0.66213807742115	54510
PCDH19	13.2577711761146	0.0317698293402614	0.294937457211263	-0.107717173805783	0.914220046053382	0.96476596899391	57526
PCDH20	3.63945006616077	1.61387939181877	0.551212804506819	-2.92786992360009	0.0034129279581925	0.0767002280868094	64881
PCDH7	85.5872995647275	0.120792783152258	0.330925517362896	-0.365015016414691	0.715100197018566	0.87062498457168	5099
PCDH8	0.219939759347062	-0.669477859842249	2.26071773256577	0.296135094708367	0.767126913602652	NA	5100
PCDH9	13.0060070874397	0.277497354781101	0.303650748826882	-0.913870148034145	0.360785081207806	0.641301489352074	5101
PCDHA1	0.606185917222555	1.45730149399945	1.20994727948471	-1.20443387799515	0.228421924465106	NA	56147
PCDHA10	0.154586011146498	-0.428941213299909	3.01483517290597	0.142276837272817	0.88686134156727	NA	56139
PCDHA11	1.57197522557833	0.49856730781847	0.607476016155821	-0.820719328103621	0.41180615879627	0.680617575356154	56138
PCDHA13	1.8274010686582	-0.0905234015028912	0.737242171477179	0.122786521180026	0.902276148028569	0.958859830694147	56136
PCDHA2	1.99602816136978	2.26193326452922	0.853405765193554	-2.65047806891275	0.00803779455094065	0.119353247227035	56146
PCDHA5	0.878208366414657	-0.678761769912437	1.00718231831857	0.673921451525868	0.500361253219776	0.741503790957123	56143
PCDHA6	1.13088509399176	0.394564379691755	0.872892643210419	-0.452019366597687	0.651255030730607	0.835705841782577	56142
PCDHA7	0.393649189765128	0.370625413293926	1.81919249742472	-0.203730728781362	0.838563927682184	NA	56141
PCDHA9	0.575644092729176	1.43115411974248	1.1878618385854	-1.20481530196038	0.228274611406188	NA	9752
PCDHAC2	143.942756186009	-0.12280370942357	0.276330800444234	0.444408329531666	0.656747392353462	0.83940427839398	56134
PCDHB14	14.6621699131893	-0.405359099387803	0.284069288830413	1.42697262719519	0.153587784766868	0.449044355726893	56122
PCDHB15	47.5421620927235	0.0354285201112633	0.215048806363315	-0.164746415989905	0.869143581429868	0.942922635796473	56121
PCDHB3	24.8487374639897	-0.337368459837345	0.269933965129462	1.24981848681229	0.211365861291542	0.511862332548561	56132
PCDHB4	53.0373263552304	-0.0624483391145933	0.252615733398162	0.247206847627993	0.804748146102018	0.914982405080999	56131
PCDHB5	22.515894935967	-0.000883044601478113	0.238301938890447	0.00370557035997961	0.997043389387133	0.999147736260566	26167
PCDHB9	26.3692434842397	-0.143026868587555	0.239828734374606	0.596370860066129	0.550927502793356	0.77598907979857	56127
PCDHGA1	26.6105674647677	0.266211374085938	0.268225579830189	-0.992490627681646	0.320958249147503	0.608269009748013	56114
PCDHGA10	122.842189065623	0.272997473140436	0.201417345351249	-1.35538214280582	0.175295836020715	0.472997519552029	56106
PCDHGA11	78.8865720370972	0.249044362398323	0.253297797701764	-0.983207768318426	0.325505192251981	0.611742822228645	56105
PCDHGA12	54.7272941550887	0.00100910927831232	0.29280592871275	-0.00344634168696182	0.997250222620031	0.999189829368629	26025
PCDHGA2	72.8822677440474	0.123365740659603	0.174541892421042	-0.706797313518362	0.479692444305829	0.727519796989896	56113
PCDHGA3	41.4167550107796	0.556256790724845	0.306274978515104	-1.81620057055171	0.0693396106096017	0.333783288639901	56112
PCDHGA4	45.3340526652065	0.136527585527199	0.388151316694152	-0.351738045590033	0.725034725298851	0.875686844211243	56111
PCDHGA5	25.0457307863085	0.463409352416918	0.276046955469795	-1.67873379232985	0.093203936989706	0.36989270839436	56110
PCDHGA9	119.625249507656	0.3435884881456	0.231560843463098	-1.48379355942515	0.137863696277672	0.429847989925541	56107
PCDHGB1	24.0829386679783	-0.0357168321734877	0.214566021283392	0.166460802879474	0.867794327536047	0.942667906755379	56104
PCDHGB2	55.4990036763301	0.0620638956788663	0.262032687639265	-0.236855547443411	0.812768856751094	0.918815416306817	56103
PCDHGB4	36.766536723446	0.206025754618883	0.27223994431113	-0.756780035127489	0.449181655819695	0.705647634172117	8641
PCDHGB5	56.8542488437731	0.322353202072559	0.23782157883259	-1.35544135084341	0.175276982579622	0.472997519552029	56101
PCDHGB6	69.1863199813995	0.126731018895439	0.253910041342788	-0.499117790794054	0.617696404941251	0.818564058210775	56100
PCDHGB7	69.7663923420882	0.205349232747907	0.218981390926186	-0.937747412596928	0.34837423186795	0.62917734244164	56099
PCDHGC3	351.20537085217	0.266167658443048	0.235160154635351	-1.13185696299519	0.257694574764367	0.552377702162075	5098
PCDHGC4	6.07776789215711	0.656234846555222	0.34839199847881	-1.8836105577067	0.0596176727152749	0.31149748156123	56098
PCDHGC5	1402.10039328273	-0.308459848090963	0.173185269610062	1.78109748470802	0.0748965265887589	0.345358163878158	56097
PCDP1	23.7179478064666	-0.168097335594763	0.185630166761822	0.905549666452893	0.365174260357765	0.643852833038513	200373
PCED1A	111.932401672003	-0.0814151090586704	0.157280963388666	0.517641215469166	0.604708619738628	0.811034648329421	64773
PCED1B	40.9868552020152	-0.119330629615911	0.208875318070102	0.571300767934016	0.567795781260477	0.787652978590791	91523
PCF11	1499.71164180289	0.0380760628243072	0.0704116810020104	-0.540763439850556	0.588670645386523	0.800920751706685	51585
PCGF1	138.22044885035	-0.314963921551005	0.181498444089489	1.73535328708224	0.0826782486785246	0.355503847407424	84759
PCGF2	673.537428617865	-0.0475684316929322	0.102654627407809	0.4633832189947	0.643089704891777	0.830721020098827	7703
PCGF3	596.016920604102	-0.085468821764448	0.0610506206536505	1.39996646797951	0.161523360032129	0.457230184638789	10336
PCGF5	406.982894985384	0.25209947987339	0.103611021433398	-2.43313381516505	0.0149687677220105	0.164306613808565	84333
PCGF6	402.632435417899	-0.0874186154515146	0.113110901638262	0.772857560017393	0.439606683849234	0.699279525990633	84108
PCID2	794.607009445532	-0.274451244864885	0.146034246855649	1.87936220971628	0.0601950526581415	0.312834122512309	55795
PCIF1	122.949133593806	-0.102047870091738	0.242186659050585	0.421360410568378	0.673491923467786	0.84872421548359	63935
PCK1	0.479594834309484	-0.0131515281321275	2.9973426235408	0.00438772932691673	0.996499109746363	NA	5105
PCK2	800.104110034354	0.0993413630871859	0.125657746668531	-0.790570941473555	0.429194409394436	0.69190073807308	5106
PCLO	151.595909329134	0.289057814077889	0.224774877576592	-1.28598808369673	0.198447220475876	0.497731313789396	27445
PCM1	1786.71956285834	0.119598953223658	0.0787534154491596	-1.51865100124917	0.128850366248687	0.419308681142242	5108
PCMT1	512.665748025219	0.0337702501835024	0.0476954086800158	-0.708039853690403	0.478920508666291	0.727516667444439	5110
PCMTD1	1657.78904464804	0.016533259190981	0.0575988308430408	-0.28704157617426	0.77408048589815	0.899177477217708	115294
PCMTD2	619.588100354588	0.100446383244615	0.0797561195829902	-1.25941913635975	0.207878981031151	0.508031766406766	55251
PCNA	660.331364572422	-0.115289894375299	0.104406130443926	1.10424449105714	0.269487094717139	0.563841728509782	5111
PCNP	1725.45250434633	0.141530741658035	0.115608136381576	-1.2242282082197	0.220866150772885	0.520228942745541	57092
PCNT	657.676985517014	0.189083704052712	0.0981266053302116	-1.92693615983571	0.0539875864272836	0.298055919071489	5116
PCNX	1590.82202188799	0.145417485348055	0.0824117509709205	-1.76452367089454	0.0776438536716807	0.349450328037185	22990
PCNXL2	107.358566432158	0.0226818279232521	0.173751896802098	-0.130541469421116	0.896138046971385	0.955736179702662	80003
PCNXL3	1724.2128767919	-0.05167635685746	0.100690591251257	0.513219320845084	0.60779791230151	0.812960027547796	399909
PCNXL4	497.732449294775	0.164896847767036	0.116781211990696	-1.4120152116607	0.157945482234419	0.453707240025332	64430
PCOLCE	1233.2279908077	-0.573327120745746	0.228169412404368	2.51272558711629	0.0119802482760805	0.145232824899779	5118
PCOLCE2	107.583347277993	-0.284059198248922	0.344991525733158	0.823380219688742	0.410291807915921	0.679191358971766	26577
PCP2	0	NA	NA	NA	NA	NA	126006
PCP4	671.916599561296	-0.201059788041962	0.188699304150256	1.06550360080747	0.286648096992549	0.578355978804258	5121
PCP4L1	47.3639956235556	-0.985437287707799	0.225441776867956	4.37113875430898	1.23600211915212e-05	0.00181944556845801	654790
PCSK1	187.676026765533	-0.335828983614049	0.233566091493663	1.43783278414436	0.150481504896957	0.444615631586509	5122
PCSK1N	2960.39968713519	-0.386295410770089	0.233188428443611	1.65658053166863	0.0976043110694878	0.375577116876109	27344
PCSK2	84.1480249157701	1.01758088305323	0.807208838232903	-1.26061662714306	0.207447005137936	0.507741855466553	5126
PCSK4	7.72469197459836	0.003197784493645	0.357447192219389	-0.00894617320614539	0.992862081733385	0.997008797931631	54760
PCSK5	92.5896343969241	0.1203392034291	0.162577422363538	-0.740196281129432	0.459180903796841	0.712196937767255	5125
PCSK6	867.243115075419	-0.782044892261949	0.328399077778846	2.38138577474509	0.0172476388905733	0.178283946049912	5046
PCSK7	473.646434382416	0.148271413384653	0.200157548109088	-0.740773529579025	0.458830767514808	0.711806931085989	9159
PCSK9	36.2013375574722	0.282556105717059	0.343180397346095	-0.823345703607026	0.410311430295227	0.679191358971766	255738
PCTP	96.3436744640402	-0.218409540757648	0.213317105167987	1.02387260780447	0.305895449870271	0.595285007396267	58488
PCYOX1	1397.60015610915	0.369654944903732	0.232488235071111	-1.58999419816089	0.111836112828318	0.396594828825298	51449
PCYOX1L	375.604580500157	-0.337368791039661	0.169992483395756	1.98461005039993	0.0471878732877614	0.280397021087414	78991
PCYT1A	562.281698352436	0.15038862082141	0.153500944088134	-0.979724403095942	0.327222176889462	0.613291818085927	5130
PCYT1B	17.111158547862	0.217006771714206	0.204402757649341	-1.06166264198102	0.288388864704652	0.579994111561314	9468
PCYT2	1713.48077795424	0.126387115196815	0.0735494037148157	-1.7183975506705	0.0857241268037021	0.360132741641377	5833
PDAP1	742.287122958265	0.116206848036242	0.125075257637949	-0.929095412080795	0.35283964192007	0.633171373844873	11333
PDC	0.432594243946549	-0.711094832306821	1.34489098407457	0.528737898258818	0.596987283161874	NA	5132
PDCD1	4.12990220405377	-0.380562348860437	0.491292467626545	0.774614662217294	0.438567390733453	0.698635538748255	5133
PDCD10	434.508539598663	0.0926070428111512	0.0828243616426182	-1.11811357159316	0.263518490806619	0.557816250678839	11235
PDCD11	1658.09741202567	0.0797485228405921	0.0474180537577318	-1.68181771542213	0.0926041924112064	0.368628057319002	22984
PDCD1LG2	0.313511101713037	-0.29105808470708	1.78983968591532	0.162616846077046	0.87082012230151	NA	80380
PDCD2	426.52801424247	0.0205058566608271	0.0600552292200927	-0.341449977414564	0.7327648566646	0.879865823198774	5134
PDCD2L	103.29820285158	-0.198120587929121	0.160002816421211	1.23823187841622	0.215630094447843	0.515781751368693	84306
PDCD4	2302.93501611422	0.238958933589291	0.159305722644604	-1.50000219466306	0.133613834043687	0.426440966795182	27250
PDCD5	618.268399959892	-0.158838570386935	0.103692700055557	1.53182017925883	0.125566815019168	0.4155601912059	9141
PDCD6	1235.50599479724	0.0101530364403933	0.0577171932926575	-0.175910086079756	0.860364581371069	0.940302631442006	10016
PDCD6IP	2911.42788254785	0.0497159682585412	0.0482093295866823	-1.03125201459501	0.302422654412182	0.592845388306855	10015
PDCD7	283.60988877548	-0.0465885902563233	0.0997301496768119	0.467146498900277	0.640395068210901	0.829376599652901	10081
PDCL	701.546519468026	0.0649162306444516	0.0745545732718586	-0.870720973852786	0.383906523604541	0.658688553159869	5082
PDCL2	0	NA	NA	NA	NA	NA	132954
PDCL3	747.903060877758	0.0195777425224108	0.080011634036545	-0.244686197928025	0.806699415703386	0.915975638938661	79031
PDDC1	744.110127155286	0.0255112230086858	0.0740165868990682	-0.344669000253603	0.730343225840794	0.878617254323601	347862
PDE10A	110.618411650477	-0.183252483776194	0.271010949221856	0.676181107451047	0.498925666007341	0.741093663284792	10846
PDE11A	0.762852763398891	-0.532946063717305	1.75801450734668	0.303152255848939	0.761773832221874	0.894093574567849	50940
PDE12	53.4430603902883	0.13642761038768	0.304279236996586	-0.448363193408464	0.65389110062777	0.837672765976042	201626
PDE1A	493.805756014146	-0.142625647543397	0.187323560836238	0.761386591770393	0.446426193664252	0.704225726604757	5136
PDE1B	73.2932961152176	-0.32387436515159	0.178803053374271	1.81134694872159	0.0700871625166224	0.334630437505727	5153
PDE1C	931.695064897715	-0.0971753003814053	0.184546960773788	0.526561369387816	0.598498224385714	0.808042619091091	5137
PDE2A	933.271004651823	-0.29344255375036	0.129379148100075	2.26808228419763	0.0233241919322596	0.205411204510292	5138
PDE3A	56.0499995797408	-0.0982285691450408	0.201498095954259	0.487491301988973	0.625910205301789	0.821822084417239	5139
PDE4A	500.9420365805	0.0758480736883458	0.150409275835958	-0.504277899529738	0.61406610560986	0.815937752670446	5141
PDE4B	526.589001673011	-0.148820178837295	0.0999053943769124	1.48961104418288	0.13632653639296	0.42890149899886	5142
PDE4C	137.989861223142	-1.03664216327826	0.233673944025087	4.43627622927	9.15283849193612e-06	0.00138988261141758	5143
PDE4D	348.086669566892	-0.141545080827984	0.192413444129934	0.735629890458182	0.461955966925237	0.714120957872211	5144
PDE4DIP	573.705450616432	0.0426088469975206	0.180912821700941	-0.235521432902945	0.813804045609656	0.919625345602765	9659
PDE5A	796.770522505554	0.0516437400277378	0.145829493839264	-0.354137826773647	0.723235594959051	0.874624586543656	8654
PDE6A	24.28696936698	0.194563672220449	0.226010973610464	-0.860859404799453	0.389315482296	0.662061198585654	5145
PDE6C	2.34055521578079	-0.138136851967649	0.504362007078897	0.273884333135426	0.784173511750398	0.903212226472891	5146
PDE6D	212.098483388917	-0.205340967830909	0.132425820277876	1.55061125843911	0.120994872464084	0.409350851352457	5147
PDE6H	0.920301612295727	-0.744557659637569	0.988021014735689	0.753584841347479	0.451098549390816	0.707182842280182	5149
PDE7A	91.2589997078713	0.0550956751586548	0.128060780663149	-0.430230667604458	0.667027855623806	0.84491630377189	5150
PDE7B	609.486191575629	-0.110083643120906	0.164431810821683	0.669478992968618	0.503189976731797	0.743599529228939	27115
PDE8A	426.093902831036	-0.219057823399096	0.0667126156358937	3.2836041775768	0.00102488757336034	0.03856925699709	5151
PDE8B	1211.8339914518	0.114606040869322	0.128574610182874	-0.891358260439723	0.372737002475771	0.650084797379201	8622
PDE9A	71.5515801287778	0.0578755913491762	0.108157294005922	-0.53510576314906	0.592576724993791	0.80344056941792	5152
PDF	194.588643876065	-0.106992027510763	0.147880363798048	0.723503951186353	0.46937032748111	0.718880597116731	64146
PDGFA	562.204937706844	-0.0843059463401912	0.0885932412378432	0.951606975456039	0.341296342585476	0.623785764365649	5154
PDGFB	743.192805310115	-0.412940639528555	0.164877736792734	2.50452636942523	0.0122615464854627	0.146792588879075	5155
PDGFC	790.120094043769	0.322976871495697	0.210354065561907	-1.53539638339267	0.124686491560514	0.413881115336396	56034
PDGFD	252.323997608698	0.0805616804278727	0.153912690301085	-0.52342454849095	0.600678844692486	0.809182005115257	80310
PDGFRA	339.696302710975	-0.37211284071479	0.258269733569263	1.44079151502666	0.149643591285967	0.444167840652006	5156
PDGFRB	1582.40335501954	-0.321615974774565	0.168673903783297	1.90673226599272	0.0565552664609187	0.303974021596577	5159
PDGFRL	44.453569984855	0.0210813122525749	0.267131793509163	-0.0789172714173828	0.937098425482028	0.974155955540422	5157
PDHA1	0.935141689978013	-0.795700259801781	0.937354375618934	0.848878802402113	0.395948735215042	0.667908846376544	5160
PDHB	1533.45525668109	0.0762651092832985	0.053552524030503	-1.42411792280526	0.154412338992594	0.450277279106017	5162
PDHX	882.383207809219	0.0399079896465239	0.0582697982396082	-0.684882921379277	0.493417803910991	0.737347712949318	8050
PDIA2	0.562152303874165	0.0342084070107928	1.25072637289831	-0.0273508320860954	0.97817991387206	NA	64714
PDIA3	13977.4605046497	-0.170447236691707	0.119188610267325	1.43006312691637	0.152698901891714	0.44782158135594	2923
PDIA4	6675.60050774642	-0.213247922280494	0.198099660863426	1.07646788162606	0.281718057761388	0.574079203047502	9601
PDIA5	776.448762951713	-0.0790561626075141	0.140723649936959	0.561783059513658	0.574263835464836	0.791773878468482	10954
PDIA6	7998.38704841319	-0.0135726773899538	0.170700750860157	0.0795115271699825	0.936625763286572	0.974155955540422	10130
PDIK1L	110.751931641573	0.0396983966227661	0.145940518799736	-0.272017647663987	0.785608449939391	0.903994176767256	149420
PDILT	0.149078397237959	0.0618162905484991	3.01548678712021	-0.0204996058389411	0.983644826506146	NA	204474
PDK1	263.085214621148	0.428696815276834	0.228387405606782	-1.87705978855474	0.0605098998620556	0.313245109358073	5163
PDK2	1139.01888489505	-0.00373679690917285	0.120509212980486	0.0310083919457507	0.975262847087415	0.989737750933435	5164
PDK3	615.92666078431	0.350151777710934	0.178931143389278	-1.95690795396726	0.0503582912425474	0.288969255952661	5165
PDK4	51.0297777072343	0.353048194860134	0.503762882640298	-0.700822166591065	0.483414002721101	0.730477511795204	5166
PDLIM1	1269.11647139392	-0.557988483101323	0.148649368972629	3.75372251465167	0.000174227728600285	0.0123813261713681	9124
PDLIM2	12.8071924663805	-0.488555428060869	0.3509774343602	1.39198529658028	0.163926850460714	0.459415605210591	64236
PDLIM3	475.630934162545	-1.00129960690005	0.262255081800042	3.81803700438299	0.000134517752204493	0.010901983670236	27295
PDLIM4	358.843432821189	-0.519672396829577	0.219490923028626	2.36762591208294	0.0179026271873395	0.181172432493535	8572
PDLIM5	1296.41580247854	-0.0856471186537006	0.120720675928574	0.709465201341111	0.478035838784094	0.726904712796388	10611
PDLIM7	1164.6311857548	-0.453831417095115	0.147933511068028	3.06780670463785	0.00215636050821641	0.0581665313046521	9260
PDP1	964.395699702534	0.134071759129229	0.11211220054412	-1.19587126537997	0.231746800034297	0.528733091458923	54704
PDP2	377.132139034074	-0.0402709788712625	0.105612590871385	0.38130850250899	0.702974345307089	0.864241263607743	57546
PDPK1	2157.16410338061	0.162070665514923	0.152069492096106	-1.06576712581177	0.286528925026785	0.578355978804258	5170
PDPR	457.234782328868	0.308456543323148	0.198245174599244	-1.55593468515285	0.119723624498486	0.407823614407358	55066
PDRG1	416.881287253095	-0.0715911222480125	0.113365415410044	0.631507607404484	0.52770867668611	0.7602067725416	81572
PDS5A	1143.06816168185	0.141510624670375	0.089382527280906	-1.5832023212506	0.113375357573514	0.399207446510986	23244
PDS5B	522.096255825252	0.114105212230929	0.0584394191962599	-1.95253843724429	0.0508743121061675	0.290969401534626	23047
PDXDC1	1852.13137691201	-0.0758022281371158	0.0655408644379353	1.15656436312184	0.247450389122523	0.543750085831152	23042
PDXK	2440.49684636752	0.234286759108362	0.0812379370100009	-2.88395751703443	0.0039271172806501	0.08167412640499	8566
PDXP	164.661818493333	-0.00736049478872004	0.140800369698579	0.0522761041357858	0.95830869341374	0.982830396173235	57026
PDYN	1.88137675152379	2.33116621776921	1.19875738648577	-1.94465222408611	0.0518168492779084	0.293345309116877	5173
PDZD11	1223.21383401094	0.133075255586685	0.0707571243367517	-1.88073295564338	0.060008254300778	0.312632385894917	51248
PDZD2	391.260835204209	0.426149231447457	0.23976030509518	-1.77739693515273	0.0755029546947125	0.346410925420491	23037
PDZD3	167.782403371498	-0.458660945879481	0.264403603474381	1.73470005647606	0.082793946305398	0.355683582311397	79849
PDZD4	3.27727170309693	-0.576359470966979	0.723672383715121	0.796437012019332	0.425778072708613	0.689871614632595	57595
PDZD7	1483.58647296845	-0.455910181132019	0.230293963546583	1.97968793498055	0.0477386051045371	0.282183576559582	79955
PDZD9	0.30833821656898	0.348048831251972	1.54156397918155	-0.22577644259485	0.821375300105814	NA	255762
PDZK1	153.900890909698	0.780395840714801	0.262006674247809	-2.9785342032039	0.00289630702144849	0.0699868091983517	5174
PDZRN3	76.7030851306539	0.231717283286924	0.20378086307008	-1.13709049905847	0.255500455295574	0.551149220787352	23024
PEA15	437.307175297903	-0.073172906837461	0.279877839283001	0.261445875903993	0.793748683014743	0.908635018343968	8682
PEAK1	949.842498174527	-0.0488371428547718	0.104832403526617	0.465859230656407	0.641316265056294	0.830001780190251	79834
PEAR1	678.58854429097	-0.447599899619626	0.168064530642237	2.66326212859538	0.00773871042786621	0.116290246492081	375033
PEBP1	4480.71728111379	0.153741111151196	0.102922009926699	-1.49376320245485	0.135237522550451	0.427461985169327	5037
PEBP4	26.6537981887249	0.280890812112536	0.417054206422205	-0.673511519095377	0.500621922905711	0.741648172080365	157310
PECAM1	3306.34256124809	-0.263452136866719	0.098274994557076	2.68076470575343	0.00734541440116096	0.112608871574015	5175
PECR	1155.65942274944	0.0390201019016868	0.121324682331334	-0.321617177575821	0.747742728902582	0.887959878757709	55825
PEF1	729.872926484938	0.0808841433583816	0.0708542741716035	-1.14155630417562	0.253638495654163	0.549505512901863	553115
PEG10	182.03921715271	0.328662126666791	0.180168610749489	-1.82419193498568	0.0681230604490054	0.33178368333469	23089
PEG3	2477.94646630705	0.215062469365617	0.0824240064429536	-2.60922125296668	0.00907485463680259	0.126423313630902	5178
PELI2	2262.78684302753	-0.0822916845395991	0.105463469841038	0.780286147076659	0.435222464920763	0.696066438907641	57161
PELI3	146.792614876103	0.189816575260433	0.0877004160563916	-2.16437485471426	0.0304355920481562	0.230012544406024	246330
PELO	250.427954123286	-0.172844934740555	0.0842153942856145	2.05241495580197	0.04012935228047	0.260104898072048	53918
PELP1	589.898652405878	-0.039065233263686	0.0380694309205983	1.0261575316207	0.304817335679994	0.594716700680468	27043
PEMT	99.4336843346433	-0.221312328563568	0.166355040406799	1.33036142471173	0.183399217911344	0.481290152904166	10400
PENK	12.6049983415255	-0.345058142236468	0.623974162669445	0.553000689580259	0.580262937975408	0.795937353164708	5179
PEPD	3767.32470398432	0.14092722166557	0.159085291981644	-0.885859527993517	0.375693227427484	0.652117735395125	5184
PER1	3282.35340482377	-0.152106572135248	0.219562662402603	0.692770667247313	0.488453483024471	0.734309081503857	5187
PER2	314.068537066309	-0.179448651675892	0.25494627812754	0.703868489447492	0.481514676478815	0.729120470545123	8864
PERP	4630.00867585375	0.176482178152637	0.125060861653287	-1.41117033594338	0.158194394660919	0.453801174510493	64065
PES1	659.85866912722	0.160779452234738	0.0750095174708493	-2.14345402631367	0.0320766588888009	0.23505173401188	23481
PET112	779.848425503547	0.174276364759191	0.077222242656285	-2.2568156371072	0.0240195972290868	0.207613367062196	5188
PET117	47.411001917585	0.470325335416795	0.238741669559264	-1.97001778652655	0.0488363321254317	0.285343429421417	100303755
PEX1	333.646653061047	-0.0494473673735944	0.0713147853369116	0.693367681610353	0.488078838601337	0.733954874076747	5189
PEX10	59.791281586257	-0.0960903265351624	0.31600729693118	0.304076290225946	0.761069769759514	0.893789046997456	5192
PEX11A	159.001113960575	0.0640158513971854	0.1060724361054	-0.603510711619515	0.546168991814012	0.772530039798896	8800
PEX11B	217.994886724263	0.317883193207642	0.149482568475046	-2.12655693871562	0.0334569135879933	0.23905370748905	8799
PEX11G	86.5430853810967	-0.0172541897925386	0.168259717247089	0.102544982690069	0.91832410998424	0.966272615075387	92960
PEX12	238.331994849089	0.116324489121477	0.115043020286734	-1.01113904026119	0.311949887254827	0.600634485330636	5193
PEX14	404.243710581625	-0.0842754338033876	0.0904865731359443	0.931358442282644	0.351668180246096	0.632355988636386	5195
PEX16	373.752225424637	-0.27878211699333	0.161065732062855	1.7308592797662	0.0834768658683242	0.356450629555297	9409
PEX19	1303.9781735388	0.111707324187024	0.0714023047698477	-1.56447784909875	0.117705390974733	0.405393978662921	5824
PEX2	290.447636928698	0.123317421737392	0.0853366098022374	-1.44507055088283	0.148438069842017	0.442339928845473	5828
PEX26	1441.85211863305	0.162582414880634	0.126914875361484	-1.28103513806054	0.200181324312152	0.49919028254574	55670
PEX3	330.902896685181	0.298350375030872	0.16994108035008	-1.75561067645485	0.0791549079800666	0.35166365693634	8504
PEX5	485.216198742793	0.117176565659586	0.057486631372982	-2.03832722253852	0.0415172191802143	0.265012125616713	5830
PEX5L	31.2752485710119	0.317824579808863	0.20801224032926	-1.52791287332795	0.126534171526626	0.416944257296278	51555
PEX6	1657.67787817322	-0.100204662987702	0.133901033793812	0.748348688196106	0.454249864011362	0.708763221104164	5190
PEX7	387.544178889596	0.135295480564911	0.0735522939103313	-1.83944610524114	0.0658495980647006	0.324776717333908	5191
PFAS	339.20963114659	0.208702887104998	0.113739129634574	-1.83492600809877	0.0665166534842687	0.32671748149951	5198
PFDN1	719.765451126132	0.044103948606878	0.0685162287301959	-0.643700761472893	0.519769496051194	0.754793919764287	5201
PFDN2	100.366123092798	0.0544774441208228	0.25995253222013	-0.209566891522683	0.834005722528344	0.927697270991579	5202
PFDN4	213.21059391976	-0.126457498147503	0.0892210587567329	1.41735034205655	0.156380523460066	0.452070959367373	5203
PFDN5	1581.24034208462	0.208381573767223	0.0789835919237184	-2.6382894053296	0.0083325437000348	0.12182067522431	5204
PFDN6	48.6584509917293	0.132573676548981	0.349284691542662	-0.379557649559308	0.704273802904259	0.864993381252788	10471
PFKFB1	60.6414057223557	-0.282904391083223	0.290286366996935	0.974570022043819	0.329773589836512	0.615050282962902	5207
PFKFB2	1161.48685293955	0.0884054549231444	0.132033797283049	-0.669566858958274	0.503133946523345	0.743599529228939	5208
PFKFB3	1481.62107729689	0.429788069312968	0.249116745683536	-1.7252476068347	0.0844828595412589	0.357494315421861	5209
PFKFB4	200.270384812449	-0.0499656725249977	0.145229128609707	0.344047182568152	0.730810802973638	0.878780820393874	5210
PFKL	2414.747748795	-0.164465515624616	0.133596107712227	1.23106517428549	0.218298489404147	0.518467897290785	5211
PFKM	2576.43946377151	0.210073102759253	0.0920767001123041	-2.28150121043685	0.022518805165859	0.202224227939895	5213
PFKP	1031.33331444458	-0.328439751495425	0.157013288804843	2.09179588552949	0.0364567785880018	0.249490269407265	5214
PFN1	2897.0982945899	-0.49977035655264	0.306473767431535	1.63071169431911	0.102951167851691	0.384162842066346	5216
PFN2	248.363743688648	-0.0250700302251489	0.259980594572908	0.0964303903771492	0.923178756554147	0.968776950756537	5217
PFN3	8.76835999813046	0.117904915492031	0.685492236449171	-0.172000365901699	0.86343724133774	0.941279048102338	345456
PFN4	48.3168799355205	0.0211297522389932	0.152540226254509	-0.13851921396615	0.889830085443584	0.952640301907779	375189
PGAM1	5818.49915997002	0.0138587237587148	0.0857900350277275	-0.161542348761551	0.871666259839008	0.944067180978754	5223
PGAM2	13.8279752765493	-1.96262669236138	0.599683402939819	3.27277140361067	NA	NA	5224
PGAM5	548.019269315781	-0.0154647125605398	0.0535015239648053	0.289051814126135	0.772541727059207	0.898701844660053	192111
PGAP1	761.814916322521	0.180456617823248	0.15334291901826	-1.17681741666701	0.239268389461712	0.535969864890065	80055
PGAP2	334.933596673088	-0.343117830851878	0.169565594752982	2.02351090946086	0.0430204999651052	0.267967932856912	27315
PGAP3	233.096129687004	0.254547870360223	0.211560838373404	-1.20318993022209	0.228902830749133	0.525653014388251	93210
PGBD1	378.585643974757	0.0458601903558387	0.0715504662143992	-0.640948868431126	0.521555904108208	0.755873565668576	84547
PGBD2	79.6378681211955	0.116950376438366	0.174738951443289	-0.669286243693191	0.503312900249532	0.743704998361134	267002
PGBD4	66.8334696144336	0.0686691365110909	0.145964487220224	-0.470450983104448	0.63803284654894	0.828187147398076	161779
PGBD5	277.063535483027	-0.422083065961555	0.271156800018842	1.55660144216271	0.119565141201307	0.407765183680863	79605
PGD	3429.77860781681	-0.29217837159967	0.0971885460091598	3.00630458626403	0.00264443963969576	0.0662303580594636	5226
PGF	6567.85375209134	-0.367516509695716	0.140986076477296	2.60675748186311	0.00914040732822893	0.126423313630902	5228
PGGT1B	122.603776157126	0.0983115265996834	0.139949084478052	-0.70248066978317	0.482379452527245	0.729772040790917	5229
PGK1	3297.46112071799	0.0595795087500428	0.0540352298635683	-1.10260489129912	0.270198785190323	0.564175376343263	5230
PGK2	0	NA	NA	NA	NA	NA	5232
PGLS	532.50553603295	-0.173906842558227	0.121535514301002	1.43091378317221	0.152454926300037	0.447686864032233	25796
PGLYRP1	485.568738077615	-0.0416013186577949	0.267382013364125	0.155587573503463	0.876358120558351	0.946424992346092	8993
PGLYRP3	0.873535394684566	-1.85829404770912	1.4906700645965	1.24661660004029	0.212538112043178	0.512929524851435	114771
PGLYRP4	2.41707826552285	-2.34417394468473	1.54347744853214	1.5187613832091	0.128822569442938	0.419308681142242	57115
PGM1	1485.70646938623	-0.0216332950474638	0.0728378240008279	0.297006333511802	0.766461673764095	0.896427326399016	5236
PGM2	1036.52169124743	0.267468011482929	0.134258549430119	-1.9921860664981	0.0463506464459271	0.277795773007455	55276
PGM2L1	32.4644327280423	-0.365228563981104	0.217970962165878	1.67558357476608	0.0938197883088423	0.371315299353459	283209
PGM3	141.911054305205	-0.11574319731899	0.292199100111539	0.39611072475859	0.692023346832356	0.858985441525002	5238
PGM5	455.079356555573	-0.317086177111377	0.213537892432251	1.48491761110726	0.13756565023837	0.429723424536454	5239
PGP	1073.52283953995	-0.0757962467550087	0.0644044997148666	1.17687812327673	0.239244154994271	0.535969864890065	283871
PGPEP1	164.034247330977	0.02010443347712	0.0753770296199553	-0.266718303685949	0.789686059987005	0.906399009559026	54858
PGPEP1L	0.701046467790934	-0.0697584540185129	1.17842338994611	0.0591964268646288	0.952795655602657	0.980247477372981	145814
PGR	2.81724984210227	-0.177439287101263	0.796800831858424	0.222689635862216	0.823777068216895	0.922954061609495	5241
PGRMC1	7042.02899463027	-0.0139605281911107	0.0951601376006571	0.146705632664137	0.883364372491207	0.949940060282929	10857
PGRMC2	744.001616253116	0.151399475586722	0.0483330215534278	-3.13242314924101	0.00173369808213175	0.0524325545761691	10424
PGS1	415.06368522733	-0.0453710234870027	0.0682736603746946	0.664546521132758	0.506340584336435	0.745810625856382	9489
PHACTR1	55.6840642028828	-0.123025207287754	0.207081628141127	0.594090399964946	0.552451651421226	0.777090569431156	221692
PHACTR2	491.563378979614	0.15409480682542	0.126273815100976	-1.2203227304267	0.222342556291114	0.521716609800848	9749
PHACTR3	27.4195009628641	-0.17265277613613	0.238146565537787	0.724985370862863	0.468461005189802	0.718756596094703	116154
PHACTR4	619.548658626608	0.257007462747874	0.201298979958103	-1.27674498301664	0.201692294743763	0.501139001717797	65979
PHAX	570.699140015828	0.0152847208499879	0.0565790959958823	-0.270147844905481	0.787046515044862	0.905056438902923	51808
PHB	1524.15957079194	-0.093918888005804	0.0640594388913189	1.46612099061847	0.142615328168602	0.435639188304376	5245
PHB2	3017.68121116418	-0.0424175208360538	0.0865680083708771	0.489990720986989	0.624140464908887	0.821257861970176	11331
PHC1	1193.90417074547	-0.292670146144322	0.182266938160234	1.60572262363365	0.108334868174343	0.391623504126915	1911
PHC2	2377.50632191345	-0.143231207128703	0.0874177562246311	1.63846812494995	0.101324078068272	0.381479122531173	1912
PHC3	53.3742997976002	-0.0951101495017952	0.299414003068457	0.317654313182038	0.75074717027262	0.889331473013041	80012
PHEX	101.620451181883	-0.352182398771688	0.223005867042975	1.57925171853806	0.114278331438416	0.400724163668108	5251
PHF1	1020.71190768955	-0.238850864849892	0.171921711242881	1.38930018275852	0.164741488353328	0.459826107010152	5252
PHF10	1336.28965055036	-0.00981058445533592	0.0438648276643684	0.22365491847823	0.823025827144122	0.922456520455807	55274
PHF11	663.469368414344	-0.112116535853505	0.0791729361231357	1.41609672880052	0.15674718573432	0.452246980280659	51131
PHF12	1442.12516397644	-0.181894278063031	0.13992886034098	1.29990537777403	0.193633401721159	0.492389537289596	57649
PHF13	216.631663334384	0.390465414806132	0.0981985866987176	-3.97628344697176	7.00006842112442e-05	0.00682317480021222	148479
PHF14	280.990920373171	-0.0345093805567641	0.101960287763194	0.338459034530317	0.735017293049764	0.880750848869167	9678
PHF15	258.707139057046	-0.0861221353938365	0.203063028215747	0.424115291447024	0.671481734069299	0.846876544642416	23338
PHF16	233.924768661841	-0.0325833215207127	0.0787643196407388	0.413681241320085	0.679107566876333	0.851948456608054	9767
PHF17	1456.06875730409	-0.341789597700021	0.133767760236825	2.55509696129254	0.010615822180007	0.136127867350028	79960
PHF19	193.749630605352	0.00541980520512814	0.129425081038533	-0.0418760039525457	0.966597545685686	0.986797774560695	26147
PHF2	555.653905270569	0.147346699460021	0.184329726697266	-0.799364823569753	0.424078901151225	0.688626995498376	5253
PHF20	60.6698933410018	0.0531992869430621	0.204998909757327	-0.259510096936799	0.795241692577514	0.90971023836767	51230
PHF20L1	613.653976727943	0.0528408454952221	0.133459431054809	-0.395931895390153	0.69215527060944	0.859075276074317	51105
PHF21A	445.193802322717	0.189335945649192	0.0777645002048781	-2.43473493882643	0.0149027018802181	0.163932025354256	51317
PHF21B	96.2023395659533	0.291370787005592	0.219569028567674	-1.32701223349353	0.184504635917402	0.482442488184166	112885
PHF23	312.993020687039	0.234417714751643	0.123644403439056	-1.89590234763183	0.0579729584632618	0.308149557402732	79142
PHF3	2053.0419636589	-0.0842409498890956	0.113238819689789	0.74392288898691	0.456923127088413	0.710145769379168	23469
PHF5A	156.945990918827	-0.0519612626927743	0.240939740948544	0.215660822445523	0.829252141716792	0.925554460070131	84844
PHF6	460.188222721831	0.102293943062531	0.0929956656595747	-1.09998613738617	0.271338161940022	0.565245389768485	84295
PHF7	139.931348793436	0.2371812083824	0.233632469442107	-1.01518940817074	0.310015548553382	0.599262503690863	51533
PHF8	262.274213166321	0.315417671609607	0.24722085202234	-1.27585383283569	0.202007193615557	0.50130545646895	23133
PHGDH	193.542304038251	-0.282841861687714	0.249048919944695	1.13568796745042	0.256087178168316	0.551616089314248	26227
PHGR1	1.16709854867367	-0.244090142927215	0.745827192341797	0.327274394703692	0.743460357089945	0.88571798756128	644844
PHIP	1268.47404605952	0.0184593126561156	0.0836327898509276	-0.220718604377764	0.825311544496488	0.923281299108714	55023
PHKA1	281.385729473144	-0.158236419001276	0.101809170308885	1.55424524648608	0.120125928496997	0.408499091882129	5255
PHKA2	219.499592666237	-0.148512494904256	0.0739650678910917	2.00787343456414	0.0446567428002395	0.272742663690201	5256
PHKB	505.139108660902	0.242181695274488	0.123008234242276	-1.96882506903961	0.0489731824795336	0.285499281165248	5257
PHKG1	40.1991393360254	0.218697167638894	0.175885613842217	-1.24340565928878	0.21371838589618	0.514037141464747	5260
PHKG2	141.694489861184	-0.0553021791825578	0.406413181931741	0.136073783137886	0.891762952754801	0.953220384247296	5261
PHLDA1	213.339612588664	0.347087524329918	0.183455164809468	-1.89194741227588	0.0584979878013318	0.308778621303334	22822
PHLDA2	87.9169570613101	-0.622477356331669	0.210990606047925	2.95026099972564	0.00317505587220232	0.073402814122421	7262
PHLDA3	370.02978852413	-0.619485190728438	0.190465146302118	3.25248583667798	0.00114400297079535	0.0413618718212875	23612
PHLDB1	741.622124249825	-0.423376487032928	0.12867050443104	3.29039268871317	0.00100047654415067	0.0380814633929224	23187
PHLDB2	979.803410188573	0.265089477481553	0.169912764052315	-1.56015046285713	0.118724328793939	0.406220453057392	90102
PHLDB3	113.845633326539	-0.346188078417868	0.216694917785361	1.59758282268886	0.110135851794976	0.394150284791448	653583
PHLPP1	614.076177709548	0.0799637669742134	0.0791855611671273	-1.00982762255664	0.312577883643277	0.600672512246958	23239
PHLPP2	346.07835459956	0.194770916751964	0.140033608468844	-1.39088693694056	0.164259714651084	0.459611319699419	23035
PHOSPHO1	10.9083342372916	-0.136572760994481	0.379926181457548	0.359471833371772	0.719242145305624	0.873455810479615	162466
PHRF1	7209.41259450074	-0.4198385721683	0.18057251902669	2.32504134311958	0.0200697496223731	0.192057627067808	57661
PHTF1	435.608401409791	0.0778842439231295	0.0778831041016153	-1.00001463502935	0.317303425417432	0.605017952787258	10745
PHTF2	314.734872095914	-0.111139829259974	0.137174024400097	0.810210458911749	0.417819227362864	0.684938656129168	57157
PHYH	1285.78048449364	0.0492481774246109	0.102792351762021	-0.479103518699791	0.631864986645836	0.82488827441526	5264
PHYHD1	2240.22443234217	-0.640129579013756	0.182015058459697	3.51690450466492	0.000436610831990695	0.0223757494682119	254295
PHYHIP	7.35162355439862	1.79109101351403	0.648878000964653	-2.76028931609842	0.00577501935236711	0.0992245454171076	9796
PHYHIPL	336.740523717223	3.38382833012417	0.584359685633537	-5.79066012477498	7.01103216737837e-09	4.39744130637393e-06	84457
PHYKPL	384.64402676752	-0.142429187328187	0.0750590465733149	1.89756190400138	0.0577538168481317	0.307551333278386	85007
PI15	4.75260115078806	0.120647344188218	0.632222651596138	-0.190830467531693	0.84865841766859	0.935082198054097	51050
PI16	311.557203668759	-0.94661633003105	0.306144363276346	3.09205866115057	0.00198773564506163	0.0555718496427501	221476
PI3	0.138334493500297	0.0337995787542968	3.01548678712021	-0.0112086641860485	0.991056967157512	NA	5266
PI4K2A	286.904405113869	0.27168906306438	0.214115302252008	-1.26889138798968	0.204479804303809	0.504761406038116	55361
PI4K2B	243.415663825095	-0.336414193783379	0.0996858177066701	3.37474478840403	0.000738841741613293	0.0308050027876109	55300
PI4KA	2260.99209959258	0.195133172410453	0.0806754816993621	-2.41874195604581	0.0155742840211236	0.167750974072305	5297
PI4KB	1861.06497461274	0.0648040943142661	0.0353263606453851	-1.83444014980161	0.0665886843474364	0.3267375375497	5298
PIANP	62.4665546053723	0.202444394916796	0.225870934051372	-0.89628351592486	0.37010136072119	0.64818623746702	196500
PIAS1	433.608713607542	0.222415347906611	0.135057501023159	-1.64681965993486	0.0995951191316639	0.378451022135441	8554
PIAS2	511.84299129752	0.120213329605347	0.0739162268741743	-1.62634558998774	0.103876158496362	0.385099530116417	9063
PIAS3	410.79420406081	-0.0294405886492138	0.0784277059122761	0.375385054385552	0.707374118466437	0.866296836687431	10401
PIAS4	253.4692099882	0.0476671017821945	0.0592932189704651	-0.803921639099037	0.421442232004493	0.687518448365579	51588
PIBF1	143.75053934704	0.0648815985384835	0.101154020961237	-0.641413934136605	0.521253782218249	0.755587526354548	10464
PICALM	2202.49065541367	-0.171180204426813	0.0482840522218128	3.5452741961347	0.000392204864967002	0.0207250819853992	8301
PICK1	509.510198971554	-0.324974301699671	0.181548296154209	1.79001570702506	0.0734513863681749	0.342445097698822	9463
PID1	62.806813714629	0.320827825855531	0.265513214429096	-1.20833091695784	0.226920000821664	0.524830211925176	55022
PIDD	121.549244742523	-0.23572560021074	0.152603596465813	1.54469229867428	0.122420708577996	0.410325544132473	55367
PIEZO1	2014.98962987814	0.094215286725251	0.232208771062685	-0.405735262686599	0.68493712964488	0.854596151191008	9780
PIEZO2	290.223614332714	-0.410515203022093	0.307327268951507	1.33575912226282	0.181628018009589	0.479430302167504	63895
PIF1	27.0178695962921	0.154913925926718	0.198395161549382	-0.780835201407665	0.434899427374246	0.695840950434033	80119
PIFO	4.16575060120799	-0.0060521513537843	0.378969337794123	0.0159700291031782	0.987258301956301	0.994774622059202	128344
PIGA	503.151169533509	-0.263332944059172	0.0809326806927073	3.25372818254987	0.0011390120852445	0.0412848953309977	5277
PIGC	302.103423761673	0.0220276064669171	0.0847770293438801	-0.259829893042922	0.794994991346219	0.9097007809281	5279
PIGF	39.7432918549901	-0.237998708508574	0.419242009283315	0.567688121034025	0.57024675903294	0.789240838045643	5281
PIGG	978.702719145445	0.141278662803096	0.0945506940928622	-1.49421074227483	0.135120545748901	0.427373162239345	54872
PIGH	273.452874026048	0.286552048072303	0.195668069040559	-1.46448037984626	0.143062740047875	0.436211954121858	5283
PIGK	1274.15300581862	0.0854986473732152	0.105418842874875	-0.811037619476586	0.417344067262488	0.684704368739753	10026
PIGL	305.375085780752	-0.0611481682249986	0.0575571976448246	1.06238960072958	0.288058852828266	0.579572804867582	9487
PIGM	105.366002687837	0.0369371526178167	0.0997312467617211	-0.370366899213316	0.711109133589341	0.868224805792741	93183
PIGN	303.832308969737	0.322718219787625	0.175122219390198	-1.84281709603372	0.0653557198403928	0.323437946626932	23556
PIGO	802.224397886779	0.0384398311061067	0.0573977529577407	-0.669709685924607	0.503042875943291	0.743599529228939	84720
PIGP	213.71083583694	0.113382932188444	0.0937575744545363	-1.2093202373044	0.226539838920779	0.524555555527539	51227
PIGQ	857.890340353243	0.0528724461686389	0.0563963504022206	-0.937515385154374	0.348493513574632	0.629284221513834	9091
PIGR	51.7076643340773	0.0192174856939496	0.282469465972326	-0.068033851474171	0.945758687122364	0.977600090313894	5284
PIGS	1591.7461174314	0.259557235198141	0.0892528985853362	-2.90810986883495	0.00363620562168129	0.0785267998478656	94005
PIGT	1921.24608595496	0.0465921351714117	0.142927494276479	-0.325984411937454	0.744436148983265	0.886238892675523	51604
PIGU	67.7477238037409	0.0557497748577759	0.297264928407228	-0.187542389061798	0.851235391567459	0.936456956495977	128869
PIGV	730.584035718742	-0.0670478994094873	0.172137114114078	0.389502866680185	0.696904190453531	0.862051559539569	55650
PIGW	122.722622200316	0.0644352094948492	0.0982303120570824	-0.655960549706952	0.511849507610654	0.749342892827602	284098
PIGX	25.4088545989303	0.1799257413618	0.262080422073767	-0.686528737774836	0.492379748780664	0.737116059102464	54965
PIGZ	64.1811416376162	0.315109432048595	0.295758964971343	-1.06542647685803	0.286682980516811	0.578355978804258	80235
PIH1D1	331.591073932691	-0.0406567663694829	0.143638721571525	0.28304879021941	0.77713943638928	0.900239859740013	55011
PIH1D2	76.9859722797865	0.056481088897167	0.145168322146734	-0.389073098468941	0.697222073041338	0.862100566693376	120379
PIH1D3	0.570863260246669	-0.494461329844556	1.16669817594407	0.423812550700569	0.671702524231471	NA	139212
PIK3AP1	246.512337026238	0.0838317690148378	0.180142946539025	-0.465362483657817	0.641671895724501	0.830128129111438	118788
PIK3C2A	945.649764890255	0.194986739336586	0.173219505753374	-1.12566271615048	0.260308310804531	0.555421933392422	5286
PIK3C2B	1017.84565421777	-0.275411742479217	0.101022625388847	2.72623822058798	0.00640607452649186	0.103837239412574	5287
PIK3C2G	2.23557238461003	-0.183580517292939	0.601192175572089	0.305360789365307	0.760091382035518	0.893480174599623	5288
PIK3C3	571.341428195621	0.105314931686893	0.0741367363608462	-1.42054987657257	0.155447658934076	0.451177739527124	5289
PIK3CA	432.470888960497	0.0989340396158475	0.14674843741919	-0.674174399099325	0.500200443694657	0.741503790957123	5290
PIK3CB	293.160558746747	0.0165621088074524	0.137897098403047	-0.120104839037617	0.904400099144944	0.95996437570929	5291
PIK3CD	156.836899497312	0.0927186193362436	0.163699003882449	-0.566396967221768	0.571123955950428	0.789718881880677	5293
PIK3CG	14.49272567392	0.0817835503484644	0.238165378801321	-0.343389751944966	0.73130526812768	0.87922408517459	5294
PIK3IP1	1427.46881725626	0.0172186472408862	0.112408260629227	-0.153179554104846	0.878256680840004	0.947552978670099	113791
PIK3R1	465.112963289655	0.118976231374571	0.13428167486547	-0.886019864540468	0.375606822984405	0.652117735395125	5295
PIK3R2	638.177039332584	-0.0365981879802401	0.120768174765509	0.303044970674612	0.761855590309168	0.894093574567849	5296
PIK3R3	253.475592130568	0.388142006758266	0.283607352442876	-1.36858936630159	0.17112766982431	0.467875536336389	8503
PIK3R4	1062.27263931351	0.0743992785101553	0.150309111493098	-0.49497517330193	0.620617645394505	0.82018018245211	30849
PIK3R5	85.9569845926117	-0.0284136315069424	0.144569086946755	0.196540160189344	0.84418740229172	0.932341713785052	23533
PIK3R6	24.3943046983126	-0.112204482189007	0.268216735813809	0.418335126809153	0.675702110519159	0.849989418063253	146850
PIKFYVE	388.045173669108	0.234802422890914	0.128489768414295	-1.82740171290394	0.0676393919961062	0.330543993541947	200576
PILRA	71.2257332721211	-0.407504048671301	0.195636523687142	2.0829650874546	0.0372544059948422	0.251919109968928	29992
PIM1	139.101611117407	-0.146684428956251	0.214382230652316	0.684219156176908	0.493836787625357	0.737347712949318	5292
PIM2	113.943736260801	-0.228181917487617	0.240634165778853	0.948252367859187	0.343000993272178	0.62515885394118	11040
PIM3	191.197533220119	-0.0666852727190776	0.0854940950914346	0.779998579407839	0.435391711346766	0.696158894128752	415116
PIN1	472.813673046956	-0.305524183716082	0.158683589536304	1.9253672330508	0.0541834318786128	0.298339766519415	5300
PIN4	233.102960023109	0.0014535754805686	0.146334507391251	-0.00993323793876046	0.992074553143034	0.996892310832438	5303
PINK1	3022.64435075857	0.262514363697384	0.0512231543584233	-5.12491600693886	2.97670415220265e-07	9.75953047719895e-05	65018
PINLYP	46.8074077810164	0.143749037035925	0.244946470526946	-0.586858984849555	0.557298417973015	0.781202916638191	390940
PINX1	123.85808087679	0.0568669322857685	0.0869173151711589	-0.654264713236773	0.512941275621893	0.750019343413889	54984
PIP	213.608255769274	-0.213785264025614	0.292701799335513	0.730385889362298	0.465154341094961	0.716167073629939	5304
PIP4K2A	401.834141031615	-0.460424161506048	0.133715093994431	3.44332227388797	0.000574614130536739	0.0266498381659946	5305
PIP4K2B	230.10438073472	0.107908338697692	0.123341547349066	-0.874874209193306	0.381642353507115	0.65706797848116	8396
PIP4K2C	5414.45458457319	-0.0905223914772518	0.0707456465105562	1.27954716568665	0.200704441568691	0.499889895385002	79837
PIP5K1A	788.226245021143	0.0236883609091463	0.0548695297551866	-0.431721595115496	0.665943770122167	0.844606263796823	8394
PIP5K1B	115.08575251167	0.0507624865568413	0.256013060253201	-0.198280847495188	0.842825335683692	0.931764755350827	8395
PIP5K1C	1551.52204230922	-0.155154032847558	0.0694730267504945	2.23329888022265	0.0255292413213456	0.213004531695623	23396
PIP5KL1	110.99811460568	-0.469157500265563	0.324721088199642	1.44480145366204	0.148513662665799	0.442402140896905	138429
PIPOX	271.940466386952	0.0138383346993612	0.0961311784895314	-0.143952616797142	0.885537886139108	0.950998998395204	51268
PIR	1.68248024966387	-0.157998054829576	1.70739013180243	0.0925377580007351	0.926270793358409	0.970297114658854	8544
PIRT	18.1932770332065	-0.227972252823351	0.30141665878248	0.756335942891164	0.44944780338954	0.705827782679893	644139
PISD	257.898597306665	0.14541162407558	0.0964448827487239	-1.50771736074825	0.131626880319634	0.423612385122921	23761
PITHD1	480.970555349976	0.0765752691676276	0.0654670960329542	-1.16967566621684	0.242131514306336	0.538488670903577	57095
PITPNA	1310.10143813658	-0.0497746966446294	0.0729497543092479	0.682314794832961	0.495039919902166	0.737435731381997	5306
PITPNB	444.615284791618	0.15337578807545	0.15241834027912	-1.00628170989513	0.314280076146673	0.6025985232878	23760
PITPNC1	858.392953922082	-0.140457131875904	0.0971052689728364	1.44644192186105	0.148053290736488	0.441649456609712	26207
PITPNM1	547.231374245692	-0.0536240444065061	0.0740267076217258	0.724387807175261	0.468827683227812	0.7187957754706	9600
PITPNM2	408.277857462127	0.0618895900324482	0.143142629967811	-0.432363091598678	0.665477538738651	0.844451727225178	57605
PITPNM3	103.360783805677	-0.197074277562267	0.216095040749288	0.911979640434744	0.361779435261823	0.641571958791213	83394
PITRM1	381.317739487746	0.284069037851715	0.146287984983975	-1.94184804639173	0.052155498433025	0.29436432722802	10531
PITX1	1.99248033300605	-1.26266677947272	0.867421605075885	1.45565521089628	0.145487957239066	0.438439371449921	5307
PITX2	0.771267852943743	-1.36120410792588	1.4415358916859	0.944273476488972	0.345029916149076	0.627337497824848	5308
PIWIL1	10.59097300764	-0.726337728651338	0.325765237274014	2.22963547224773	0.0257716529260285	0.214283495741146	9271
PIWIL2	0.599889506743135	0.87810642329187	1.39794955310853	-0.628138849030197	0.529912985406416	NA	55124
PIWIL3	35.7779070513634	-0.148555859214853	0.305958602969961	0.485542350412152	0.627291678950144	0.822589742799271	440822
PIWIL4	4.68018814126985	-1.78120288014859	0.520149200587407	3.42440760869587	0.000616141309356015	0.0276863828369535	143689
PJA1	1521.37871888353	0.270509454296245	0.14134382224018	-1.91383995429655	0.055640608621503	0.301396262500974	64219
PJA2	4559.26397073723	0.190459019276942	0.165626420357047	-1.14993138695121	0.250172132219737	0.546153628844116	9867
PKD1	2811.47671684302	-0.358884938231007	0.147666296701118	2.4303781312902	0.0150830775517485	0.164590375765147	5310
PKD1L2	1.02273069181521	-0.461809288582142	0.853060046282153	0.541356133832338	0.588262136362219	0.800591469732205	114780
PKD1L3	53.7938799537977	0.207175197745913	0.159100085891398	-1.30216898743431	0.192858624188969	0.491811651502575	342372
PKD2	2110.55461631508	0.348424400383915	0.192333847022541	-1.81156050158494	0.0700541326976718	0.334630437505727	5311
PKD2L2	0.671691313059836	0.187830067713983	1.01992797174581	-0.184160129849636	0.853887836243559	0.937806631198864	27039
PKDCC	505.513683802214	0.606378020957729	0.204140211096144	-2.97039969588423	0.00297412511127076	0.0712703137129435	91461
PKDREJ	68.8782405243882	0.705648078024421	0.196017178084621	-3.59992978635674	0.000318303118903518	0.0182215904496117	10343
PKHD1	0.805395189470142	-1.8022238719342	1.56641526767641	1.15054028719191	0.249921410946272	0.546102131825343	5314
PKHD1L1	568.442874326409	-0.381739572601249	0.373289745047792	1.02263610952499	0.306479929894564	0.596020419069692	93035
PKIA	168.857618482353	-0.505919016279211	0.243365645576264	2.07884319531316	0.0376317652165707	0.253088972034615	5569
PKIB	3.94655410487913	0.48612298662673	0.449070364112	-1.08250961425165	0.279026145686421	0.571970593511887	5570
PKIG	566.8198286041	-0.275695255572528	0.109943391602375	2.50761097647067	0.0121550406053075	0.146446114788649	11142
PKLR	14.4056769349967	-0.441722874834537	0.311504048962699	1.41803253057372	0.156181267505838	0.451788844002249	5313
PKM	12363.0611688749	-0.038844326178379	0.138885854805225	0.279685258321337	0.779718989301668	0.901733697263577	5315
PKMYT1	24.5463002083348	0.371831408837085	0.256999704010689	-1.44681648668988	0.147948327986827	0.44142762761902	9088
PKN1	1491.20788209998	-0.245117133346191	0.117530787193374	2.08555680770604	0.037018787285886	0.250719730228259	5585
PKN2	123.3209309648	-0.145917884726278	0.281861742444004	0.517693119545183	0.604672399562246	0.811034648329421	5586
PKN3	335.094542029734	-0.701945739194798	0.188587540394471	3.7221215024414	0.000197555913455137	0.013317484147214	29941
PKNOX1	239.778435504254	0.0735386017508318	0.0746478318655249	-0.985140491197503	0.32455506645906	0.610593498519204	5316
PKNOX2	62.0382933634023	0.250149812717017	0.239299087193708	-1.04534378150187	0.295864109604929	0.587654639289647	63876
PKP1	23.6138061912062	-1.91412781228019	0.791314624618858	2.41892131489689	0.0155666070585777	0.167750974072305	5317
PKP2	1769.45811223245	0.215799986158364	0.0883902593365322	-2.44144533320961	0.0146286029304045	0.162083122791102	5318
PKP3	955.938620660642	0.0649700757823157	0.0457510608060827	-1.42007801868668	0.155584968866735	0.451177739527124	11187
PKP4	1350.36259319495	0.313305745641569	0.147490984369274	-2.12423658965584	0.0336503650510226	0.239960536938236	8502
PLA1A	168.36358567083	-0.627017757896075	0.321290606536723	1.95155956986999	0.050990517268092	0.291070473682657	51365
PLA2G10	9.3436514269526	-0.120203863394198	0.279884492128917	0.429476683327032	0.667576358790166	0.845073407503241	8399
PLA2G12A	499.152197938874	0.0770365793295477	0.0847533593830318	-0.908950157142336	0.363376436253829	0.642560803373948	81579
PLA2G12B	0.37978549059794	-0.0445252817389452	1.32874885075032	0.0335091779863461	0.973268546968636	NA	84647
PLA2G15	89.0072696781581	-0.329653207540962	0.129915355552784	2.53744606354115	0.0111664573390011	0.139108215520233	23659
PLA2G16	3562.32556496429	-0.0710453589470307	0.150516116445809	0.472011639847282	0.636918480345804	0.82775824650296	11145
PLA2G1B	0	NA	NA	NA	NA	NA	5319
PLA2G2A	0.969471574739268	-2.42427945004709	0.937698874819032	2.58534964171196	0.00972802921414102	0.130910960301491	5320
PLA2G2C	199.960031427606	-0.147391413592627	0.185885017041941	0.792917126609357	0.427826108267938	0.691095946848623	391013
PLA2G2E	0.247518746259906	-0.822776493907576	2.74532394659557	0.299701058932549	0.764405190805241	NA	30814
PLA2G2F	34.6223079046922	-0.222529264916809	0.147398990015761	1.50970685004703	0.131118242606888	0.422761931657198	64600
PLA2G3	34.1437992836774	0.0727414931919764	0.165923105489758	-0.438404844082832	0.661092835569374	0.842074928631943	50487
PLA2G4C	41.5018442157152	0.319793022285991	0.266160634986395	-1.20150382982945	0.229555821765593	0.526398392114203	8605
PLA2G4D	1.73746449484688	-0.426921264820097	0.571984789466478	0.746385695357932	0.455434457873759	0.709513767741559	283748
PLA2G4E	4.31885086278083	3.46614235095903	0.801239547240553	-4.32597512553684	1.51858559908261e-05	0.00206670904267601	123745
PLA2G4F	5.72796246874353	-0.913310686314941	0.540352932758697	1.69021139878368	0.0909875184063161	0.366132758864579	255189
PLA2G5	226.022287962629	-0.458442628640672	0.296068827577285	1.54843261410559	0.121518174030088	0.409775871565698	5322
PLA2G6	204.312289515854	-0.234272501051725	0.235788701753851	0.993569663470521	0.320432419474383	0.607591756484943	8398
PLA2G7	103.964365597773	0.12630946906188	0.267725391476936	-0.471787410096144	0.637078538188352	0.82775824650296	7941
PLA2R1	415.019580230254	-0.460265817049493	0.0965144136280066	4.76888165972272	1.85251437408785e-06	0.000379845619253213	22925
PLAA	1070.11561604354	-0.070945331512564	0.080211051068609	0.884483254706145	0.376435397958568	0.652776080664459	9373
PLAC1	0.959728562633658	0.506525010107539	1.00089940551499	-0.50606984809519	0.612807616555558	0.815429602923945	10761
PLAC8	243.846137732223	-0.623385311405963	0.241817075488339	2.57792097661865	0.0099396725955898	0.131774933159819	51316
PLAC9	82.0998119205528	-0.618786657867864	0.250021000494472	2.47493873172284	0.0133259034253437	0.153101449340606	219348
PLAG1	218.129637502426	0.384358252341597	0.198221620276457	-1.93903294608094	0.0524973265658205	0.29533167800134	5324
PLAGL1	222.293410949352	0.138788161795913	0.12165371465066	-1.1408460661843	0.253933986747112	0.549706178974183	5325
PLAGL2	265.566977059943	0.166366495654691	0.065499612299508	-2.53996153280957	0.0110864661694105	0.138470442389538	5326
PLAT	732.517950625675	-0.271677807082075	0.232825144248312	1.16687485777879	0.243260910701117	0.539391622775026	5327
PLAU	3442.32816657919	-0.296450407078249	0.153119948666479	1.93606652601463	0.0528595536455402	0.29602170842025	5328
PLAUR	120.450215681696	-0.606018244023055	0.243993242323935	2.48375011640069	0.01300070003939	0.15173794398725	5329
PLB1	32.1202446320237	-0.358998191792545	0.437114929039301	0.821290164080092	0.411481008944592	0.680268741122471	151056
PLBD2	1269.38082656544	0.073583651228817	0.0608994043973232	-1.20828195213107	0.226938828134893	0.524830211925176	196463
PLCB1	329.265996838397	0.317492216143376	0.193030435408223	-1.64477801374659	0.100015597802548	0.378986446486041	23236
PLCB2	160.470488070994	-0.143572929666392	0.119850448166501	1.19793402413426	0.230942702703143	0.527733158434269	5330
PLCB3	804.136164292403	-0.262649553451913	0.118875750465362	2.20944601757482	0.0271436332567255	0.217752930210831	5331
PLCB4	708.173079883222	-0.0392075062716297	0.141169358660951	0.277733827252095	0.781216691373667	0.902392580136372	5332
PLCD1	90.345360617309	-0.168344481222937	0.192021878911161	0.876694271389884	0.380652719137931	0.655990458282618	5333
PLCD3	29.5703135945003	0.506340447024021	0.303041537591452	-1.67086152957239	0.0947490317522034	0.371731604330165	113026
PLCD4	238.247428946552	0.0494480615390014	0.168600226994123	-0.293285853883963	0.769303665451398	0.89767650876016	84812
PLCE1	392.398063361617	0.480583456024716	0.252858114231973	-1.90060523659457	0.0573537391028319	0.306512120973775	51196
PLCG1	4726.60016126618	-0.195407222310603	0.0684296758656774	2.85559181507995	0.00429567005026013	0.0860991837273495	5335
PLCG2	82.9401363022887	-0.372916711214012	0.287157130928006	1.29865035915652	0.194063947169303	0.49277154721778	5336
PLCH1	107.960509384603	0.114873454374294	0.161173645977776	-0.712731003120288	0.476012227918918	0.724876856759104	23007
PLCH2	76.2826667624781	-0.842006313026467	0.321085216992115	2.62237645480622	0.00873189200721798	0.124472602861785	9651
PLCL2	260.841644642008	-0.0381129449585326	0.135516171664139	0.281242780772993	0.778524193960779	0.901002007386939	23228
PLCXD1	690.017060281899	-0.38695418648479	0.167546521795836	2.30953279326392	0.0209140341151816	0.195252761909039	55344
PLCXD2	21.179633108558	0.00338075235809878	0.214632391076097	-0.0157513613912085	0.987432751603479	0.994800732000097	257068
PLCXD3	22.9071068742524	1.18508212979836	0.485043469097535	-2.44324932774233	0.0145556774758255	0.161647577572177	345557
PLCZ1	0.308343942213395	0.0840018908293581	2.55838716336668	-0.0328339244474698	0.973807024992562	NA	89869
PLD1	134.65005565563	0.459161291156806	0.307631923566313	-1.49256711018104	0.135550538051108	0.427873268459573	5337
PLD2	423.911025623183	-0.378142902174827	0.157536049151733	2.40035791306797	0.0163790481425452	0.172722330778039	5338
PLD3	4424.27502570793	0.199276576619429	0.106776626966266	-1.86629398475367	0.0620002459216745	0.316465428172866	23646
PLD4	68.1600755032827	-0.442502954416286	0.184464240532859	2.39885493870267	0.0164464285934245	0.17317969261952	122618
PLD5	16.2229719817412	0.0261589317149431	0.308237153964513	-0.0848662511267372	0.932367722659212	0.972547850114374	200150
PLD6	48.443020948141	-0.0615339577314694	0.151954023162584	0.404951158585849	0.68551341264509	0.854950850766669	201164
PLEC	5246.41808332313	-0.286292950616101	0.078711296012483	3.63725367411937	0.000275560510800831	0.0168442200373423	5339
PLEK2	221.946400526155	0.0656396618380662	0.124680058438774	-0.52646479846093	0.598565303877809	0.808057558837851	26499
PLEKHA1	528.485395902669	-0.14177997331903	0.0850971452034989	1.66609553093681	0.0956943885348942	0.373710679210716	59338
PLEKHA2	490.82331742074	0.0404247623163331	0.127297014557916	-0.317562532449976	0.750816798738561	0.889340926069667	59339
PLEKHA3	300.661037670345	0.0637487527644204	0.163710929983476	-0.3893982690762	0.696981552276798	0.862051559539569	65977
PLEKHA4	33.7788579711227	-0.338665215154151	0.229070363394298	1.47843313353988	0.139291882312729	0.431397335475466	57664
PLEKHA5	783.891934412681	0.18106283455742	0.124277518261684	-1.45692348133446	0.145137503474758	0.437840574054132	54477
PLEKHA6	1039.65208790798	-0.0835921652662818	0.0993987382889701	0.840978132169688	0.400360185248847	0.671190706844842	22874
PLEKHA7	749.861979759646	0.00353409768982368	0.0993958041296756	-0.0355558035952198	0.971636549641014	0.988492867780061	144100
PLEKHA8	102.864827849523	-0.0226071614134555	0.146065726732762	0.154773894733136	0.876999572167549	0.946904859523169	84725
PLEKHB1	665.06135651386	0.0397393068481907	0.0848261768261229	-0.468479287114972	0.639441879819146	0.829144500662737	58473
PLEKHB2	1135.78761160786	0.326691159398481	0.209895262286168	-1.55644846787001	0.119601487543324	0.407777828311585	55041
PLEKHD1	43.4663124928554	0.436051171398465	0.232836213564229	-1.87278071878702	0.0610986715656658	0.314711591823584	400224
PLEKHF1	43.2196767699916	0.0172749561442958	0.185635458430198	-0.0930584937294801	0.925857091500405	0.970297114658854	79156
PLEKHF2	319.167019348821	0.198160271371144	0.071963769290837	-2.75361162045712	0.0058941667321396	0.0998791107772993	79666
PLEKHG1	439.701999108214	-0.261323107020129	0.122884819348977	2.12656948518601	0.0334558701589128	0.23905370748905	57480
PLEKHG2	810.166522905921	-0.371986925101199	0.117884463249799	3.15552121837253	0.00160211612607773	0.0499182013710527	64857
PLEKHG3	1095.26844803653	-0.239900992179642	0.159729742845371	1.50191810182705	0.133118261048076	0.425788520352391	26030
PLEKHG4	6.36024813556257	-0.636004285159539	0.459445430549956	1.38428688777738	0.166270627364469	0.462097810376123	25894
PLEKHG5	372.154847187796	-0.585354664588168	0.168061387462095	3.48298126909247	0.000495863057253262	0.0239241487088146	57449
PLEKHG6	9.61626216772098	-0.462502098853778	0.370447832644694	1.24849454659214	0.211850004269068	0.512089169166484	55200
PLEKHG7	0.0811106996299092	-0.448176866897052	3.01470849105436	0.148663417450457	0.881819229040067	NA	440107
PLEKHH1	353.921038196551	-0.0604122495565319	0.11886057480141	0.508261462284426	0.611269992594029	0.814664376550638	57475
PLEKHH2	145.113825583246	0.182470865093374	0.156945378068021	-1.1626393038111	0.24497587714107	0.541080603700337	130271
PLEKHH3	414.27612715795	-0.177225981341048	0.157659713359724	1.12410442442376	0.260968728564294	0.555560809637918	79990
PLEKHJ1	891.660214295455	-0.278655936487675	0.173017620778573	1.61056391385879	0.107274804400219	0.390854046712173	55111
PLEKHM1	683.561737888472	-0.177131754759662	0.0735724217375353	2.40758358331017	0.0160584858427732	0.170454105388668	9842
PLEKHM2	1324.06175076238	-0.153333070949867	0.108197254423965	1.41716230939687	0.156435478564666	0.452070959367373	23207
PLEKHM3	262.079651368255	0.24432766495193	0.228994466783956	-1.06695881513347	0.285990433995982	0.578152746752528	389072
PLEKHN1	64.2072786716699	0.363208134195079	0.357346463544381	-1.01640332631967	0.309437362293219	0.598983254043199	84069
PLEKHO1	652.359193245802	-0.452202627476383	0.185630736993747	2.43603314192313	0.0148493239357586	0.163773965670683	51177
PLEKHO2	199.437441146343	-0.444086427432304	0.151527026552739	2.93074072352194	0.00338154884773121	0.0765096055756688	80301
PLEKHS1	0.88762807441442	-0.159885224182687	0.919459862607416	0.173890379215991	0.861951613713328	0.940602692197151	79949
PLG	0.846728195601415	-2.34779948981356	2.32401315568335	1.01023502559443	NA	NA	5340
PLIN1	129.603324254989	-0.360092160886899	0.635888368534903	0.566282037390552	0.571202069240508	0.789718881880677	5346
PLIN2	1154.04948214366	-0.214873105164664	0.149471536538119	1.43755199244818	0.150561210672473	0.444615631586509	123
PLIN3	517.696130232168	-0.133453540436628	0.0886870054227366	1.50476994685418	0.132383232831529	0.424667096039688	10226
PLIN4	354.038964085695	-0.847717875005448	0.650469299821933	1.30324040694544	0.19249269910977	0.491389598634735	729359
PLIN5	4.40990782215481	1.15275893269942	0.512238782227054	-2.2504327526463	0.0244214878440442	0.209455638310452	440503
PLK1	86.5205789044058	-0.504922739489594	0.195511293280508	2.58257582473847	0.00980658102227648	0.131260703797375	5347
PLK1S1	371.222855861775	0.224849172731826	0.12788211012625	-1.75825353921551	0.0787043791698852	0.351046981690498	55857
PLK2	506.690141640525	-0.513443002024128	0.258127568788603	1.98910563654136	0.0466895443276726	0.278755555053102	10769
PLK3	13.0072000436129	-0.154979740177903	0.560421577443705	0.27654135103938	0.782132303879084	0.902687563820502	1263
PLK4	100.944732427176	0.018766593467216	0.11050936140171	-0.169819038217025	0.865152454066201	0.94190078454861	10733
PLK5	19.5200746798569	3.64878793961171	0.841709481257706	-4.33497307664824	1.45777963196788e-05	0.00206670904267601	126520
PLLP	1315.52571472861	-0.0467914448438957	0.0877690070381585	0.533120362448132	0.593950264385927	0.804613251388054	51090
PLN	76.0388024685886	-1.59317254986895	0.319885405703499	4.98044775242313	6.34373280213148e-07	0.000163419088220623	5350
PLOD1	1480.87850091773	-0.0854227160880121	0.0671247471687059	1.27259646689346	0.203161272972293	0.502508169920839	5351
PLOD2	433.031423123002	-0.0249265412819622	0.0623800264390671	0.399591707552584	0.689457265162775	0.857428185873956	5352
PLOD3	68.5621448152783	-0.0978160692864447	0.367201574596661	0.26638248867502	0.789944650177313	0.906399009559026	8985
PLP1	377.316372576005	0.279159899729039	0.162646941474695	-1.71635505222501	0.0860970779259365	0.360616433120089	5354
PLRG1	576.94188576176	0.0297212812583537	0.0713597464458156	-0.416499255373917	0.677044712141723	0.850601797652455	5356
PLS1	181.618580856001	0.126033134012966	0.180644194399762	-0.6976871547505	0.485372863068679	0.731463432105112	5357
PLS3	3585.35995872448	0.103765579123069	0.0879363336844335	-1.18000802143333	0.237997024590993	0.535093706600706	5358
PLSCR1	682.354669987171	0.042084498015938	0.0743052188610721	-0.56637338077993	0.571139986313457	0.789718881880677	5359
PLSCR3	702.329771148518	-0.055046422749228	0.0784755525155399	0.701446768894397	0.48302424356469	0.730477511795204	57048
PLSCR4	1098.34495864203	-0.103324460027171	0.11374838804687	0.908359773719137	0.363688171393939	0.642882681108805	57088
PLSCR5	0.0917847585956593	-0.483402524846755	3.01475290392293	0.160345653608205	0.872608797711026	NA	389158
PLTP	1008.37113446265	-0.499959282553885	0.210810545461366	2.37160471009507	0.0177110274727484	0.180437346272506	5360
PLVAP	14217.5470514316	-0.0787588762075742	0.204049012144215	0.385980188680895	0.699511341201271	0.862786474706698	83483
PLXDC1	184.812627442058	-1.40305051052468	0.368676235518111	3.8056440186684	0.000141435685794379	0.0111868003607429	57125
PLXDC2	317.079556865151	-0.558387185156017	0.178404567152632	3.12989288373036	0.00174870055814432	0.0526654577281628	84898
PLXNA1	585.077777517536	-0.203943768766163	0.120500905535347	1.6924666902718	0.0905570260077403	0.365672908477264	5361
PLXNA2	292.00927117207	0.00488495223003799	0.236824503865023	-0.0206268867888018	0.983543292470392	0.99352614090849	5362
PLXNA3	543.133231094654	0.0222789448311269	0.088963395877905	-0.250428219508425	0.802256208707859	0.913372904018592	55558
PLXNA4	147.881493169078	0.33057451201321	0.337044944579625	-0.98080246367592	0.326690163108763	0.612852053707024	91584
PLXNB1	1238.00680424015	0.143929537179257	0.172640015736978	-0.833697428518182	0.404451507559005	0.674522621821369	5364
PLXNB2	2135.51106158398	0.252135812895017	0.115194890929511	-2.18877600265537	0.0286131247428799	0.223361979188737	23654
PLXNB3	100.434881923376	-0.64097749427235	0.37078058900663	1.72872451599911	0.0838584114380671	0.357094615467025	5365
PLXNC1	62.7195258332677	-0.210296275101091	0.167422071951997	1.25608453323518	0.209085323160199	0.509418150972646	10154
PLXND1	2163.15147868447	-0.451412822185606	0.18591978502911	2.42799776320162	0.0151824369117217	0.165299498029054	23129
PM20D2	198.592259904739	0.227613748559929	0.0896747445858884	-2.5382146290021	0.0111419629740882	0.138973934714789	135293
PMAIP1	133.612462287133	0.349402860160364	0.25380135794915	-1.37667845035868	0.168611684162121	0.465262462839089	5366
PMCH	6.5749766669367	0.655191172539033	0.40241278807741	-1.62815693723182	0.103491613150619	0.384686966853867	5367
PMEL	21.9964010432434	-0.667897974601564	0.217719679796279	3.06769684406352	0.002157153351448	0.0581665313046521	6490
PMEPA1	319.376865867402	-0.219100341464051	0.198598852879649	1.10323064955882	0.269927014414074	0.564110750355911	56937
PMFBP1	6.94055357944071	0.444218718713342	0.319515523978482	-1.39028837529427	0.16444132640125	0.459645528902235	83449
PML	219.005427615149	0.129518558811281	0.0855751026322536	-1.51350749023192	0.130150799998592	0.420787862120055	5371
PMM1	380.127376182454	-0.180020926543835	0.170924759342801	1.05321737608997	0.2922413764886	0.584320734196056	5372
PMM2	190.078888041282	0.109120382324415	0.0813757791910563	-1.34094423929533	0.179938557360029	0.477769480718193	5373
PMP22	595.176470355128	-0.407873822678071	0.193558593645239	2.10723696115316	0.0350970445722864	0.244476081602995	5376
PMPCA	1056.08740325105	0.105987683087317	0.0661206746388222	-1.60294315909909	0.108947203907373	0.392623623174561	23203
PMPCB	207.933322113638	0.0296211613295782	0.117920743541839	-0.251195510135742	0.801662955695776	0.913167191894909	9512
PMS1	479.465868873599	-0.0379042921320785	0.0960067734336762	0.39480852002868	0.692984206608998	0.859512523819224	5378
PMS2	239.438143772139	0.0565659802014162	0.137164885163673	-0.412394033166131	0.68005063589974	0.852412066512264	5395
PMVK	627.069054613289	-0.0996763068609595	0.120608717065761	0.826443637623734	0.4085524779844	0.677905535443936	10654
PNCK	3.63738542555474	1.29881265100203	0.509003398574563	-2.55167775822182	0.0107205621303056	0.136175121666946	139728
PNISR	3976.6225451215	-0.238441529029307	0.152472762831889	1.56383031697408	0.117857422527092	0.405393978662921	25957
PNKD	1036.16820579987	-0.0884968630458894	0.161573456804124	0.547719067205293	0.583884817720757	0.798507030071619	25953
PNKP	530.312890434029	-0.228700846629266	0.134267014148458	1.70332861037926	0.0885065893135046	0.364189293301185	11284
PNLDC1	12.9321869824456	0.437947347225115	0.366980105518512	-1.19338171372078	0.232719913266367	0.53011486953744	154197
PNLIP	7.32287923245374	0.0151153872527281	0.449765915106309	-0.0336072315510065	0.973190355583427	0.988957739479185	5406
PNLIPRP2	3.85282921381192	0.0435298657861714	0.636862972446166	-0.0683504421979109	0.945506670913545	0.977488837222216	5408
PNMA1	286.097774456879	0.227879354036383	0.105621383040567	-2.15751155188773	0.0309658280279338	0.231914288336309	9240
PNMA2	0.126453354567562	0.285919302917227	3.01548678712021	-0.0948169642587891	0.924460212049726	NA	10687
PNMA5	0.256194633846373	0.0647721198267442	1.84037518122174	-0.0351950626631169	0.97192419921791	NA	114824
PNMAL1	7.06521643659594	0.38858787073869	0.349002037788609	-1.11342579315843	0.265525602396321	0.559952651813062	55228
PNMT	1.40663824192261	-0.491792056066753	0.900186466477063	0.546322428053615	0.584844321989936	0.798507030071619	5409
PNN	1335.18238104426	-0.29251618967289	0.194910388116775	1.50077270123559	0.133414361696473	0.426181484019779	5411
PNOC	5.51656775031746	0.221729913470871	0.35865549547062	-0.618225333979399	0.536426812521273	0.766883467923139	5368
PNP	8850.43624546839	-0.324705257423111	0.0806484688602629	4.02618006283191	5.66902838325278e-05	0.00580009953594359	4860
PNPLA1	1.39511000418985	0.532753370532468	1.03392872633968	-0.515270885662035	0.60636374079865	0.812379790563711	285848
PNPLA2	1099.9348340999	-0.27111661004065	0.152931285673531	1.77280017523305	0.0762618243798431	0.347712586224516	57104
PNPLA3	212.213740155279	-0.136732927399091	0.179802351967997	0.760462396083827	0.44697823858485	0.704381372433204	80339
PNPLA4	63.5321076155164	0.185597265273738	0.19933680283125	-0.93107375375563	0.351815414168559	0.632355988636386	8228
PNPLA5	0.505499718166506	0.113830764911195	1.25317249089807	-0.0908340757062258	0.927624433463502	NA	150379
PNPLA6	1833.25914952645	-0.19338975724433	0.118175335720156	1.63646463169172	0.101742382061013	0.382222813440669	10908
PNPLA7	254.165345943	-0.349588201344627	0.203773127656965	1.71557557841056	0.0862397514982888	0.360616433120089	375775
PNPLA8	811.42946180809	0.0583994723396769	0.11963631362623	-0.488141690173851	0.625449482963197	0.821785277578672	50640
PNPO	259.620756219669	-0.021183037084105	0.0947814494511923	0.223493491677538	0.823151447929267	0.922456520455807	55163
PNPT1	458.005411624406	0.098136193419052	0.0764109832051137	-1.28432051653648	0.199029831046529	0.498299955341415	87178
PNRC1	1102.71940724769	0.162051293478022	0.0771108828299403	-2.10153596393661	0.0355939444175182	0.246154478507726	10957
PNRC2	2237.5673375004	0.13920382274755	0.0564446108629571	-2.46620218687529	0.0136554229954541	0.155357359725884	55629
POC1A	395.432912614468	-0.312047766802039	0.162908945238301	1.91547349561179	0.0554321460984047	0.301078365819121	25886
POC1B	209.651384655877	0.281562394583993	0.129131056871942	-2.18043901602398	0.0292249346975114	0.22630107780263	282809
POC5	208.769674502378	0.103781516550926	0.0706718119052417	-1.46849944487172	0.141968606920688	0.435030075452638	134359
PODN	385.155836700926	-0.19391880755563	0.209316323227666	0.926439011374717	0.354217878298665	0.634539564427733	127435
PODXL	7640.26459513331	-0.188857407858945	0.129529169933297	1.4580299399448	0.144832290663068	0.437646259811731	5420
PODXL2	9.39158545366186	-0.0274952847481402	0.342159842813734	0.0803580119806992	0.935952520449856	0.974047929618243	50512
POFUT1	237.618678665859	0.0583916146973118	0.101335653163813	-0.57621984833827	0.564466590935504	0.786306975746966	23509
POFUT2	912.154518174915	-0.150003873028269	0.0604630333510114	2.48091874844317	0.0131044240373333	0.152209678874855	23275
POGK	753.138711204486	0.0197306392118968	0.0665797622799552	-0.296345894551759	0.766965940304043	0.896834777889772	57645
POGLUT1	222.791108794949	0.124042256540636	0.154419099637397	-0.803283122566503	0.421811110686895	0.687731361072463	56983
POGZ	684.948215896821	0.16998282261788	0.0893278761572952	-1.90290903500898	0.0570524158408683	0.305734825750508	23126
POLA1	351.280757570129	0.217672391756201	0.19501989916893	-1.11615477540397	0.264355888986919	0.558850828623286	5422
POLA2	73.8326164978149	0.0620689602115915	0.183283386129364	-0.338650226419225	0.734873240724309	0.880651384838751	23649
POLB	221.738715333707	-0.0959338998255757	0.103816021962295	0.924076053120371	0.355446720215769	0.635921362916248	5423
POLD1	216.527839501785	-0.123065670521557	0.133010335516035	0.925233892870833	0.354844257070677	0.635225061495922	5424
POLD2	267.120596235474	-0.0651973727877181	0.110962636738222	0.587561495510678	0.556826662267816	0.781019098675306	5425
POLD3	229.075979707213	0.10391983282473	0.085559231742587	-1.21459520741587	0.224520517663294	0.52339986522927	10714
POLD4	221.719659182013	-0.0853664138736098	0.108713108341192	0.785244899867	0.432309994759564	0.694024480792507	57804
POLDIP2	3258.94302387343	0.0104524879067062	0.0689387742056485	-0.151619868893023	0.879486761477191	0.948454513050008	26073
POLDIP3	2100.07159150587	0.0644100854405759	0.0579880363320601	-1.11074782859935	0.266676908676696	0.560880752962534	84271
POLE	401.355841278647	0.0685507228335732	0.0804372450328922	-0.852226139837852	0.394088591037193	0.666017105705547	5426
POLE2	27.7090061767917	-0.245603667353118	0.224101528006278	1.09594820498608	0.273101441764222	0.567032661852437	5427
POLE3	163.509523667442	0.138868971040163	0.224688682693887	-0.618050581699108	0.536541996516584	0.766883467923139	54107
POLG2	114.499913349928	0.0479237238479565	0.121365506982476	-0.394871039057878	0.692938064295189	0.859512523819224	11232
POLH	94.7927093971516	0.100356165158248	0.155470906515109	-0.645498038235827	0.518604489179606	0.753868234674023	5429
POLI	275.965888814188	-0.087709424332012	0.14183892964993	0.618373422222558	0.536329213260441	0.766883467923139	11201
POLK	292.931603824575	0.168416090995875	0.137867017273881	-1.22158362693309	0.221865123400158	0.521375278903911	51426
POLL	513.647475883558	-0.191192547482224	0.151893955221554	1.25872387221301	0.208130085728557	0.508155339344607	27343
POLM	170.536983563679	0.0234228898953466	0.135329859266535	-0.173079984138717	0.862588557844246	0.940887851374958	27434
POLN	5.2917539934309	0.27998202171223	0.405839590092888	-0.689883462695564	0.490267476330503	0.735120945176576	353497
POLQ	67.8891745671019	0.170885160717714	0.147874565722967	-1.15560887622728	0.247841175699435	0.544028728034091	10721
POLR1A	4120.20948669312	-0.38489900039933	0.437683136431848	0.879401028646354	0.379183874584458	0.654397245454646	25885
POLR1B	528.70157962708	-0.136882922720011	0.0773056173352209	1.77067239663122	0.0766151952474891	0.347715553115767	84172
POLR1C	111.102383968009	0.0173171199199177	0.273258125012152	-0.0633727539451851	0.949469682830954	0.978413987208854	9533
POLR1D	457.520696957579	-0.0741114650150346	0.116014806116743	0.638810402703756	0.522946280064741	0.756520561192735	51082
POLR1E	795.644462006035	-0.291737018861614	0.139803986491002	2.08675751088393	0.0369100596884879	0.250500744144151	64425
POLR2A	8742.98016750069	-0.0388882240304987	0.0531660661523225	0.731448212081041	0.464505426059619	0.715761084846835	5430
POLR2B	5750.06795798667	-0.295247989815396	0.140711392171156	2.09825221156414	0.0358828715885047	0.246968657221264	5431
POLR2C	214.117584008619	0.0233804788874555	0.223036060693576	-0.104828245328352	0.916512096992737	0.965822418790361	5432
POLR2D	238.502399063925	-0.0650346506155352	0.0995207203542502	0.653478495573991	0.513447848537893	0.750222642352489	5433
POLR2E	1815.57472723532	0.109202768905093	0.0544663974767496	-2.00495670659528	0.0449676755687879	0.273483848126195	5434
POLR2F	648.121962523334	-0.181752172872651	0.135141504353131	1.34490269101729	0.178656661112841	0.476690654987667	5435
POLR2G	1298.17274653244	-0.0720089700071586	0.110316864691405	0.65274670567001	0.51391958668396	0.750321923190194	5436
POLR2H	1886.31421956359	-0.176936321384564	0.0674375091841409	2.6237078374504	0.00869783597090507	0.124318446604679	5437
POLR2I	120.620177824786	-0.330391874469037	0.151456533422667	2.18143032197243	0.0291516029230861	0.225854470337508	5438
POLR2J	146.342742054465	-0.128660582592101	0.25514417077198	0.504266204486731	0.614074322802096	0.815937752670446	5439
POLR2M	1480.94845885318	0.221079974290788	0.110820782606718	-1.99493244038313	0.0460502488049567	0.277146804030165	81488
POLR3A	740.755035280001	-0.197902659557479	0.142591757403913	1.38789691045668	0.165168438779438	0.460244115914424	11128
POLR3B	82.3409644301149	0.432533978518394	0.199469592863604	-2.16842062145361	0.03012669811786	0.228620592871251	55703
POLR3C	303.747427919307	0.244845610233412	0.0619428879357321	-3.95276388287624	7.72536594103252e-05	0.007331982175351	10623
POLR3D	520.04409493296	-0.136819630545299	0.0796914312865983	1.71686752686431	0.0860033793740389	0.360616433120089	661
POLR3E	1257.17466565259	-0.144273935516348	0.138848394941537	1.03907528478882	0.298769724396751	0.589843633675782	55718
POLR3F	359.153791918217	0.17801605967809	0.0697442150792086	-2.55241326432475	0.010697954228932	0.136175121666946	10621
POLR3G	140.553221186568	-0.187112467238446	0.111372764811922	1.68005586962331	0.092946445990091	0.369124926774097	10622
POLR3GL	377.116247271544	-0.171862557831328	0.14747046506149	1.16540324030081	0.24385580630768	0.540129565759957	84265
POLR3H	173.131758782387	0.19951404046453	0.123339789277253	-1.61759673527613	0.105749533134552	0.387488637287032	171568
POLR3K	22.8705917059163	0.267568980628158	0.512934306397444	-0.521643760791531	0.601918388449597	0.809855873136904	51728
POLRMT	824.233563395843	0.0344534842109416	0.0660280673982782	-0.521800585243846	0.601809182158182	0.809855873136904	5442
POM121L12	0.0660846915628322	-0.483402524846755	3.01475290392293	0.160345653608205	0.872608797711026	NA	285877
POMC	214.642908257169	-0.264432071567581	0.176471465167429	1.49844095937379	0.13401872133874	0.426788978815158	5443
POMGNT1	256.66194386746	0.0186627140754152	0.215109123303137	-0.0867592865836526	0.93086285014555	0.972229087614422	55624
POMP	713.68033640843	-0.0192381126214114	0.0755319201821935	0.25470175490053	0.798953460725419	0.911667336296334	51371
POMT1	521.164857664963	-0.132894129759597	0.116441707131009	1.14129321043084	0.253747926611372	0.549634773167515	10585
POMT2	350.158583237172	-0.180584322929387	0.104502027228623	1.72804612234284	0.0839799557025448	0.357267720721	29954
PON1	1497.67416096021	-0.494081317652948	0.516318703132411	0.956930892984212	0.338602137094817	0.622251519710807	5444
PON2	1348.9655134935	-0.171350877193864	0.127938419679093	1.33932307139375	0.180465521090116	0.478116542496708	5445
PON3	4230.19379856275	-0.0230833929649603	0.29279874687357	0.0788370620142293	0.937162224551022	0.974155955540422	5446
POP1	125.47218796397	-0.33378746977716	0.109265587638435	3.05482702277388	0.00225190360517082	0.0598268165896763	10940
POP4	315.936380893104	-0.000584553496096595	0.0756188411378207	0.00773026255495247	0.993832204284632	0.99763575109666	10775
POP5	601.633941450329	-0.0787322385432997	0.105035822534253	0.749575112982281	0.453510644294334	0.70858275258205	51367
POPDC2	119.031709701488	-0.242859027057937	0.26118606348251	0.929831491848336	0.352458338291671	0.633038345143881	64091
POPDC3	73.4774503184966	0.298670792489331	0.50919050322656	-0.586560021439442	0.557499239344945	0.781202916638191	64208
POR	220.080020150493	-0.0313217707670562	0.295477283397437	0.106003989230287	0.915579187074261	0.96557828443112	5447
PORCN	156.831123681903	-0.00576629554332865	0.107249691494863	0.0537651480666946	0.957122277151773	0.982257906490935	64840
POSTN	1866.96163081935	-0.0998123689050845	0.201367358515274	0.49567303082795	0.620125117738443	0.819983650274925	10631
POT1	412.061791470278	-0.0169072763441269	0.0745218643227952	0.226876722660778	0.820519602738936	0.921440176351613	25913
POU1F1	5.17652086421255	-0.366464959482605	0.39820163004911	0.920299998363664	0.357416009937728	0.637971214966799	5449
POU2AF1	13.7171069600463	-0.0803808449637319	0.363958469597053	0.22085169511984	0.825207910360624	0.923281299108714	5450
POU2F1	56.0973848940389	0.0659331145505434	0.128370182002385	-0.513617052823984	0.60751975469476	0.812951788493466	5451
POU2F2	6.20399142118644	0.0609446351378121	0.358160517123664	-0.170160115992823	0.864884217058368	0.941788927784119	5452
POU2F3	1.04573327183218	0.958243180889904	0.917930178282796	-1.04391728647872	0.296523659655265	0.588163325902963	25833
POU3F2	0.426075812445697	0.0600739813733653	1.5740278053744	-0.0381657688436298	0.969555513505842	NA	5454
POU3F4	1.90036916841406	0.866648782697326	0.765208966275292	-1.13256485599718	0.257397034119639	0.552232244825984	5456
POU4F1	0.0660406214031271	0.0338031498446037	3.01548678712021	-0.0112098484360748	0.99105602232206	NA	5457
POU5F1	35.5612429372408	-0.123778252769369	0.532093145974668	0.232625159158246	0.816052489017787	0.919932265888145	5460
POU5F1B	1.13721319767571	0.0723870104721214	1.939151283585	-0.0373292228847127	0.970222505232719	0.988076978060716	5462
POU5F2	2.79183496707497	-0.732414317106535	0.471880589091639	1.55211791719684	0.120634011597438	0.408741654345379	134187
POU6F1	293.335936827104	-0.199062119298958	0.103101694232618	1.9307356758836	0.053515748634819	0.297158656584257	5463
POU6F2	0.191101176636999	0.309918953259334	2.90640971075454	-0.106632919685255	0.915080201338182	NA	11281
PP2D1	932.167594356481	-0.0809852519627255	0.0620909096462009	1.3043012644554	0.19213088436868	0.490562856265943	151649
PPA1	700.831454370902	-0.0343368955058928	0.127491995847	0.269325892012074	0.787678909108512	0.905317406252508	5464
PPA2	1128.24615975955	0.0786355468614164	0.0782578511347122	-1.00482629820814	0.314980498354162	0.603123783400968	27068
PPAP2B	12985.4780319026	-0.0607873961527882	0.170001830158419	0.357569069086742	0.720665829158091	0.873474045230221	8613
PPAP2C	595.718809699348	-0.353948103806309	0.135710874248737	2.60810421984002	0.0091045229555747	0.126423313630902	8612
PPAPDC1A	5.32284614048876	-0.0943835155329104	0.529399998790443	0.17828393605696	0.858499993879761	0.939731460028031	196051
PPAPDC1B	1522.01720402296	-0.148281705870174	0.0806340010157222	1.83894763998207	0.0659228877587897	0.324896782333145	84513
PPAPDC2	146.958042658471	-0.0288929648555613	0.118136708987713	0.244572284966617	0.806787625812683	0.915992997681185	403313
PPARA	48.0412573187886	0.153093759195038	0.191198620274084	-0.800705355381632	0.423302241490787	0.688311173839339	5465
PPARD	917.746151940894	0.0786007423859181	0.0568253078074299	-1.38319958868117	0.166603675830998	0.462374880249707	5467
PPARG	78.5182139586989	-0.309149046981635	0.235013319797922	1.31545329961493	0.188357602608384	0.486425122723475	5468
PPARGC1A	385.375983305525	0.826112963417764	0.312711300910554	-2.64177521251162	0.00824727723070392	0.121156029867754	10891
PPARGC1B	203.388635999236	0.0488441010934867	0.124964126636039	-0.39086498188193	0.695897039384519	0.861589980404959	133522
PPAT	254.823129301184	0.234855164370248	0.220176713028996	-1.06666668395272	0.286122376582465	0.578298605537497	5471
PPBP	6.40366713542307	-0.904652091493505	0.456792966281431	1.98044225343029	0.0476538560615558	0.282121027293767	5473
PPCDC	33.6648401186473	-0.305852225613953	0.177380548093888	1.72427151060591	0.0846588398549357	0.357638076693211	60490
PPCS	467.37036241123	0.0361001567414062	0.0747990770721149	-0.482628371291286	0.629359630650824	0.823914035699808	79717
PPDPF	773.016939539804	-0.235757932982965	0.145573645202194	1.61950971726723	0.10533763742851	0.386914400260733	79144
PPEF1	10.756434686093	-0.708718078661071	0.53886092414688	1.31521520099663	0.188437587799341	0.486425122723475	5475
PPFIA1	1195.36797756574	0.176007805416916	0.145852133459587	-1.20675509669993	0.22752647360502	0.52499950547441	8500
PPFIA2	2.23846591516724	0.431428072239124	0.493300976859478	-0.874573723704628	0.381805890153142	0.657271094433083	8499
PPFIA4	280.427971975966	-0.19690906615499	0.199896646075397	0.985054376953976	0.324597361717994	0.610593498519204	8497
PPFIBP1	943.892317160586	-0.048035662050971	0.121021231423719	0.396919296604979	0.69142697396583	0.858762421561004	8496
PPFIBP2	687.107921911545	0.255240541231836	0.159764670294748	-1.59760315444551	0.110131323973111	0.394150284791448	8495
PPHLN1	299.603781718342	0.104270465984031	0.127753752523376	-0.816183195596948	0.414395366462481	0.682817539301856	51535
PPIA	9824.04344896528	-0.217891994848766	0.129291427749747	1.68527796963084	0.0919349540914403	0.367945780441071	5478
PPIAL4G	0.0866625286627049	0.0618183311829079	3.01548678712021	-0.0205002825570144	0.983644286676686	NA	644591
PPIB	11418.1427011682	-0.123621346323857	0.120165491047738	1.02875913247628	0.303592875202748	0.593848246464385	5479
PPIC	985.774201386684	0.159332748100054	0.0920274186845671	-1.73136170043172	0.0833872730959033	0.356428089387111	5480
PPID	112.350802095991	0.101758813627911	0.308367041077977	-0.329992509161119	0.741405622213683	0.884375180839208	5481
PPIE	233.719494405676	0.263073645259854	0.0814452182033401	-3.23006864077706	0.00123760501508765	0.0433341989020739	10450
PPIF	75.6150219743441	0.457799085388847	0.151233295223252	-3.02710514052503	0.00246908061030981	0.0632663532581339	10105
PPIG	812.731618596439	0.135712497748141	0.0733000766655868	-1.85146460852005	0.0641027417323795	0.32110253449204	9360
PPIH	363.793317284578	0.170414267791181	0.0757942938283351	-2.24837859400272	0.0245520589619944	0.209827015749841	10465
PPIL1	486.611782827859	0.0051900007771142	0.0672146907440506	-0.0772152742155342	0.938452290857168	0.974336887280732	51645
PPIL2	1575.95385160793	-0.153061879496687	0.0687188365314038	2.22736424570778	0.0259229399690745	0.214798582420372	23759
PPIL3	124.42332467621	0.143217127158235	0.0822062044481772	-1.74216931823581	0.0814788210217741	0.353595047990542	53938
PPIL4	388.344930658785	0.226635880708043	0.132585964926112	-1.70935046431456	0.0873860507814992	0.362354460642112	85313
PPIL6	21.3414381110777	0.0413818466949679	0.184775622968255	-0.22395728413849	0.822790541298632	0.922403635795639	285755
PPIP5K1	765.51570884965	0.156827841075127	0.0671659184475199	-2.33493183299004	0.0195469820757417	0.189738792133439	9677
PPIP5K2	362.643856452073	-0.0737619865681062	0.13077738463078	0.564027081412862	0.572735701757893	0.790573651665808	23262
PPL	1612.20807972797	-0.0299508445910969	0.117505761460209	0.254888306912841	0.798809367789648	0.911606988350088	5493
PPM1A	1137.92881752604	-0.0286896041194272	0.0571982162116395	0.501582147479436	0.615961479904945	0.817316069638405	5494
PPM1B	176.730699382279	-0.00199208923225615	0.228441497946628	0.00872034744195896	0.993042257594296	0.99712031795471	5495
PPM1D	255.682506634045	0.0266347413862739	0.0700315504630328	-0.380324885143496	0.703704265279255	0.864730536580737	8493
PPM1E	92.4803708353162	0.0407181781304155	0.163310088112702	-0.249330452276259	0.803105177448041	0.913978801661836	22843
PPM1F	1188.68457252044	-0.0622753532564849	0.153117343545794	0.406716520900585	0.68421620507268	0.854145290271589	9647
PPM1G	399.308763528959	-0.1096330851907	0.0717266709222674	1.52848422742933	0.126392356664256	0.416667307412834	5496
PPM1H	1084.33850311795	0.538505611669948	0.166445261030194	-3.23533159392421	0.00121501535885423	0.0428552850044769	57460
PPM1J	45.9615402170533	-0.304196167129719	0.237318799692649	1.28180391744642	0.19991143964635	0.498936707719853	333926
PPM1K	87.2439396233505	0.829611332637093	0.200800932744356	-4.13151134956774	3.60385894088534e-05	0.00419268299042031	152926
PPM1L	144.016631941202	0.212956163636611	0.206168261015324	-1.0329240911664	0.301639423648921	0.592356428744804	151742
PPM1M	897.912792031949	-0.206432633735454	0.122047353015901	1.69141426367976	0.0907577099534951	0.365672908477264	132160
PPM1N	6.51485380234838	-0.438935933975242	0.434631751481651	1.0099030558143	0.312541738488571	0.600672512246958	147699
PPME1	151.01106812808	-0.0725473068066022	0.250700336814056	0.28937857734276	0.772291686853194	0.898592571917366	51400
PPOX	361.834518575008	-0.178507452903477	0.132499323435174	1.34723293882185	0.177905222556375	0.47624062731458	5498
PPP1CA	378.278961667498	-0.0481510384457181	0.216935306690742	0.221960358506147	0.824344742917669	0.923220034262115	5499
PPP1CB	5141.53770377301	0.122597414900393	0.0899331312412976	-1.36320634240405	0.172817488950527	0.470034897360539	5500
PPP1CC	2087.24973893524	0.00343288793714558	0.0588428469714649	-0.0583399361830727	0.95347785719584	0.980599669773094	5501
PPP1R10	2107.01289635909	-0.166930878440344	0.107282224222968	1.55599755364324	0.1197086740925	0.407823614407358	5514
PPP1R11	838.115250873852	-0.170336180834857	0.141549412002963	1.20336904565376	0.228833540904556	0.525653014388251	6992
PPP1R12A	645.970753126176	0.0190878496274179	0.147873758068459	-0.129082062136955	0.897292715594459	0.956148966994066	4659
PPP1R12B	424.762727496007	0.015946942716839	0.199451786539109	-0.0799538725300519	0.936273942849974	0.974047929618243	4660
PPP1R12C	801.283239189212	-0.106443546060341	0.123151946969259	0.864326944720667	0.38740831240133	0.660296823570604	54776
PPP1R13B	336.522175330335	-0.00709011076771575	0.210524778783449	0.0336782720242582	0.973133705554947	0.988957739479185	23368
PPP1R13L	274.296667832742	-0.0377123412067515	0.131891391168626	0.285934820101605	0.774928044018251	0.899541346152335	10848
PPP1R14A	52.9961408672031	-0.961182207998963	0.336984999573685	2.85229968460003	0.00434041590902654	0.0864845855022333	94274
PPP1R14B	655.300457791616	-0.296960861128919	0.13197857827585	2.2500686475667	0.024444587946881	0.209529189377128	26472
PPP1R14C	479.72526584821	0.61343360333743	0.191571912347378	-3.2021061742344	0.00136426703941148	0.0451926566007172	81706
PPP1R14D	0.418464405456474	-0.726680058020132	1.34958345460085	0.538447663642299	0.590268027866674	NA	54866
PPP1R15A	227.076394661737	0.0497962159982061	0.132638760476725	-0.375427332246099	0.70734268078246	0.866296836687431	23645
PPP1R15B	406.776573531494	0.136721361427409	0.158154326669489	-0.864480689884184	0.387323883640067	0.660296823570604	84919
PPP1R16A	461.45079932257	-0.153441618409483	0.116851104912286	1.31313793330978	0.189136473667606	0.487175226687508	84988
PPP1R16B	127.638980866193	-0.0721642377490295	0.234639613499468	0.307553514399192	0.75842209676867	0.892460078138276	26051
PPP1R17	0.0901450056154423	0.0338016193887054	3.01548678712021	-0.0112093409041218	0.991056427248528	NA	10842
PPP1R18	128.223560856747	-0.186506145170584	0.162015330692421	1.15116356195117	0.249664952660166	0.545964825936721	170954
PPP1R1A	5.84631137693714	0.255814614032695	0.649415506189754	-0.39391516154828	0.693643676240066	0.85980990235709	5502
PPP1R1B	7.66184905638446	0.0704905152253621	0.68641720946033	-0.102693397330149	0.918206314106596	0.966272615075387	84152
PPP1R1C	2.46563005697616	0.611433704242033	0.523260111847906	-1.16850814804656	0.242601854513252	0.538841316891173	151242
PPP1R2	1748.0100255391	-0.0676658838194474	0.0694933461441131	0.973703060421412	0.330203997302904	0.615218176214492	5504
PPP1R21	510.280257506165	0.137160505669999	0.189344098274258	-0.72439810334794	0.468821363928636	0.7187957754706	129285
PPP1R26	616.02317441031	0.183069522491185	0.0663635045746576	-2.75858732392946	0.00580517928268673	0.0992245454171076	9858
PPP1R27	2.62822331448766	-2.0259018193533	1.2289939574049	1.64842292929668	0.0992659140054788	0.378451022135441	116729
PPP1R32	1.76354019703156	-1.21302548298068	0.702782865844049	1.72603166914695	0.0843417154750344	0.357494315421861	220004
PPP1R35	108.012507307523	-0.168547180809917	0.15045893870776	1.12022045521197	0.262619829275334	0.557550207082555	221908
PPP1R36	233.71039893647	-0.039618137436574	0.116479321786377	0.340130220789176	0.733758464166391	0.880150685101184	145376
PPP1R37	1124.07729313535	-0.209280110321201	0.127849585079134	1.63692443891519	0.101646258785901	0.382060690267173	284352
PPP1R3A	5.97805647281578	-1.47914483212559	1.03351769129491	1.4311751454127	0.152380024954063	0.447614384033253	5506
PPP1R3B	1407.48644474102	0.121177506261191	0.198822070601957	-0.609477136488477	0.542208222932823	0.771009938297576	79660
PPP1R3C	201.654342343944	0.364238149482985	0.299188799732956	-1.21741906718463	0.22344481209502	0.522559532100698	5507
PPP1R3E	44.0448853771602	-0.710485187859043	0.269306804998342	2.63819990684386	0.00833474327231344	0.12182067522431	90673
PPP1R3F	235.126376868974	-0.0965580992561434	0.112303385253221	0.859796871113236	0.389901024339095	0.66213807742115	89801
PPP1R3G	22.1029670625045	0.823547748818877	0.394616554263286	-2.0869569203866	0.0368920288661361	0.250500744144151	648791
PPP1R42	0.374049490977217	0.324487835041425	1.51104269438436	-0.214744319434092	0.82996666665071	NA	286187
PPP1R7	606.621698481204	-0.146519985667228	0.09766097244918	1.50029210228757	0.133538754340813	0.426390011093529	5510
PPP1R8	297.794652701308	0.178901705584168	0.11215429177761	-1.59513918503369	0.110681114581544	0.394802254173186	5511
PPP1R9A	563.766621769742	0.252445697386658	0.167350210556146	-1.5084874799244	0.131429808643495	0.423310207522004	55607
PPP1R9B	1633.75696537325	-0.0122484441113959	0.064473521929139	0.189976346023997	0.84932766611014	0.935369181716534	84687
PPP2CA	2098.38167504723	0.00344620750631884	0.0472533916912847	-0.0729303735239486	0.941861523716896	0.976098731403731	5515
PPP2CB	304.565922560021	0.182719237396502	0.202464325392909	-0.902476211756867	0.366803952480881	0.645145666764438	5516
PPP2R1A	3115.82303027156	-0.0187836872411507	0.0526172152881239	0.356987482866474	0.721101176406549	0.873641167253993	5518
PPP2R1B	458.93647975334	0.0673489303305486	0.106711865964688	-0.631128785179663	0.527956321209015	0.760337215709418	5519
PPP2R2A	718.214266708157	-0.169525118438312	0.0780713333744713	2.17141313092707	0.0298999572057042	0.228125873925241	5520
PPP2R2B	48.6700871180642	0.302933036057011	0.276224675632179	-1.09669071151484	0.272776618205616	0.566687139146633	5521
PPP2R2C	141.518419821573	0.942371012095517	0.316630522004751	-2.97624817130351	0.00291798623754208	0.0701581157713035	5522
PPP2R2D	1646.98156463749	-0.144505652196647	0.122776882901793	1.17697769141308	0.23920441050506	0.535969864890065	55844
PPP2R3A	986.905211262864	0.208393283658343	0.0749538793158367	-2.78028683185598	0.00543109037230628	0.0966161836754062	5523
PPP2R3B	1411.09080596217	-0.348931356306189	0.205924557120215	1.69446209420516	0.0901775088090949	0.365672908477264	28227
PPP2R3C	903.124212156851	-0.0522225094743904	0.0619195152330624	0.843393383779364	0.399008470975366	0.670251285016089	55012
PPP2R4	1646.54073053829	-0.105381561625678	0.0975558039011042	1.08021826904842	0.280044994898928	0.572795845230674	5524
PPP2R5A	1330.93726598874	-0.0355942704600097	0.0527993311514256	0.674142449985346	0.500220753591685	0.741503790957123	5525
PPP2R5C	1911.13826448654	-0.0588312426452056	0.0543753714308124	1.08194649704716	0.279276302419159	0.572115867466456	5527
PPP2R5D	705.223662700772	0.0983736842083711	0.0890216090245134	-1.10505398954632	0.269136195662644	0.563491035920149	5528
PPP2R5E	161.870703796374	0.378384741406521	0.21747181137829	-1.73992545980281	0.0818721074792717	0.354149032232676	5529
PPP3CA	1554.40096006732	0.0891413211982992	0.0726480682594151	-1.22702947695718	0.219811512101449	0.519882094754645	5530
PPP3CB	834.096989603538	0.0377633120339222	0.0813638484890244	-0.46412888199378	0.642555410198794	0.830721020098827	5532
PPP3CC	169.491528206665	-0.232790492371554	0.134151156519907	1.73528502034949	0.0826903336775991	0.355503847407424	5533
PPP3R1	968.291078063037	-0.0544808238494195	0.0494182605815854	1.10244316995893	0.27026905229492	0.564183791043511	5534
PPP3R2	0	NA	NA	NA	NA	NA	5535
PPP4C	726.465824884402	-0.0694441987937171	0.0766669312656442	0.905790771161807	0.365046606713744	0.643785128172673	5531
PPP4R1	1483.80130066224	-0.0938845396212654	0.10743387458013	0.873882097133537	0.382182465290668	0.657614501833985	9989
PPP4R2	234.681831077764	0.269194452747487	0.169133521176132	-1.59160910785482	0.111472562340433	0.396014882934038	151987
PPP4R4	38.8210853574879	0.712294088967283	0.246376592726042	-2.891078576443	0.00383922115712617	0.0807355749456299	57718
PPP5C	950.033736283836	-0.174431575377227	0.0886012595413665	1.96872568494117	0.0489846001538264	0.285499281165248	5536
PPP6C	1327.61098723247	0.145394573004666	0.0907871963839085	-1.60148764138328	0.109268955123453	0.393301533765453	5537
PPP6R1	961.761986000653	0.0130066342338073	0.0557676979955573	-0.233228817062585	0.815583730008912	0.919932265888145	22870
PPP6R2	175.993026378121	0.138116200048614	0.217886220520006	-0.633891393953171	0.526151702386233	0.759507552328965	9701
PPP6R3	2078.91315145212	0.0521421804873633	0.0502267241679751	-1.03813619843059	0.299206650967335	0.590133961551311	55291
PPRC1	435.471746573147	0.0279193296395654	0.0964236148068926	-0.289548672236354	0.772161539078909	0.898592571917366	23082
PPT1	273.802960586418	-0.0634517947255802	0.0943938593132773	0.672202568972144	0.501454745768351	0.742175660454934	5538
PPT2	206.455268730779	-0.372305991332325	0.19764237697648	1.88373564934726	0.0596007417694446	0.31149748156123	9374
PPTC7	447.040311370335	0.345527481585077	0.164458738473387	-2.10099800589794	0.0356411412970921	0.246244781777706	160760
PPWD1	226.473099392491	-0.162077311369655	0.126288574508066	1.28338855673205	0.199355980955995	0.498510899856332	23398
PPY	29.8932441348799	0.125360266105135	1.08038613979353	-0.116032834454071	0.907626519410971	0.961478937363979	5539
PQBP1	932.602078984057	-0.00688634460780414	0.121420485102343	0.0567148500683371	0.954772344412785	0.981097923688364	10084
PQLC1	207.972310638097	0.014893095704545	0.227318497703397	-0.0655164267536968	0.947762827776675	0.978069000179292	80148
PQLC2	1089.7828655487	-0.579635112132441	0.267700221276158	2.16523957047646	0.0303693434382121	0.229857370639899	54896
PQLC3	693.401046955841	-0.385252315793759	0.15369977647424	2.5065248930816	0.0121924472133857	0.146446114788649	130814
PRADC1	40.38991314752	-0.140862113706196	0.352592754629574	0.399503710319239	0.689522090389957	0.857430021202096	84279
PRAF2	9.11680899793014	-0.287996957841439	0.267560473289522	1.07638080580686	0.281756983013238	0.574079203047502	11230
PRAM1	1274.54524959102	-0.190825549142376	0.166302670983996	1.14745931627724	0.251191838221596	0.547220395376735	84106
PRAME	0.0421690267042834	-0.246329715022223	3.01548678712021	0.0816882090395322	0.934894654845139	NA	23532
PRAP1	12.1929921013632	-0.360569663438826	0.264122582568549	1.3651602976631	0.172202673800093	0.468918755076689	118471
PRB1	1.45691887309695	-0.820182936116421	2.06744846868981	0.396712638083883	NA	NA	5542
PRC1	148.723524540816	0.00445783977187475	0.120302469963396	-0.0370552638963365	0.970440941749325	0.988076978060716	9055
PRCC	782.383939309059	-0.0360965993350022	0.0596360228438264	0.605281801395965	0.544991771260372	0.77192452549849	5546
PRCD	5.77170835418189	0.269611185556786	0.463868820996942	-0.581222909048597	0.561090229592615	0.783773732614904	768206
PRCP	152.984690719041	0.357066923820072	0.285298166471209	-1.25155702273364	0.210731323147562	0.511527859284322	5547
PRDM1	333.062485514216	-0.301859766409944	0.140777621164947	2.14423119180469	0.0320143669834939	0.234884848967635	639
PRDM10	270.332171414662	0.118816096408931	0.142607405180732	-0.833169191027288	0.404749315587377	0.674862878717464	56980
PRDM11	225.158345478127	0.103439280177614	0.106966113193937	-0.967028501728132	0.333529785684207	0.617730220603462	56981
PRDM12	0	NA	NA	NA	NA	NA	59335
PRDM13	0	NA	NA	NA	NA	NA	59336
PRDM14	0.0842482149143556	0.510025376197752	3.01548678712021	-0.169135337742543	0.86569018982708	NA	63978
PRDM15	97.5796623961654	-0.0427954115114698	0.0959260098625141	0.446129382143658	0.655503789792177	0.838621645223656	63977
PRDM16	149.130436476013	0.241079422975251	0.227826752115643	-1.05816995035281	0.289977968349337	0.581811150404385	63976
PRDM2	414.355619132887	0.183969222939005	0.169245083827688	-1.08699891765428	0.277037288028797	0.569794684502913	7799
PRDM4	701.237423621188	0.0020499316881383	0.115334193521341	-0.0177738416123662	0.985819272832878	0.994116551861849	11108
PRDM5	24.5237521192728	0.355302539483117	0.237360113786814	-1.49689235404662	0.134421270037477	0.426939947503443	11107
PRDM6	18.7010528933375	-0.417071669004223	0.30741525660135	1.3567045227852	0.174875114831858	0.472997519552029	93166
PRDM8	19.2338736517698	-1.1068098744787	0.609283567784111	1.8165759475576	0.0692820691124541	0.333783288639901	56978
PRDM9	2.71454343615105	-0.650453536705697	0.846067778345689	0.76879601534705	0.442014414733183	0.701485142677766	56979
PRDX1	4778.39858269328	-0.0514816254613352	0.11416550037928	0.450938552279831	0.652033836761436	0.836407623076692	5052
PRDX3	576.984514575336	0.00125498527383562	0.19054364963391	-0.0065863400656323	0.994744898943734	0.997810270651872	10935
PRDX4	479.078533773643	0.0040089756893299	0.0847001918080091	-0.0473313649444512	0.962249130476991	0.984496876330573	10549
PRDX5	2843.06970469942	-0.105657579645536	0.127842681455765	0.826465609469355	0.408540018814198	0.677905535443936	25824
PRDX6	10168.5373483035	-0.158871511867078	0.086072987474453	1.84577666616059	0.0649246399901487	0.322562778406254	9588
PREB	35.925708689945	-0.41966625210522	0.209270589587223	2.00537616362143	0.0449228479906593	0.273419160662073	10113
PRELID1	232.30113863006	-0.0581290171855471	0.269229617827431	0.215908701481745	0.829058914268581	0.925410391305985	27166
PRELID2	66.2194483729998	-0.224948694019251	0.250949074684944	0.896391804997346	0.370043542596932	0.64818623746702	153768
PRELP	376.571475878518	-0.44220205311156	0.168189469845993	2.62918988636134	0.00855885550086747	0.123470049455514	5549
PREP	504.668352068491	-0.0422992912210385	0.0987966261561031	0.428145098337707	0.668545484592068	0.845558229065857	5550
PREPL	89.7231113642988	0.122288592601385	0.27750751500983	-0.440667679205204	0.659453598521989	0.841064239437557	9581
PREX1	1256.68927387289	-0.143690184249557	0.103673459215037	1.3859881336796	0.165750526927163	0.461140792683374	57580
PREX2	326.654602225772	0.543459432676221	0.197298163338308	-2.75450832121711	0.00587803952206817	0.0998791107772993	80243
PRG2	0.579882747205229	-0.804385004404609	1.56267979433134	0.514747171699881	0.606729705597464	NA	5553
PRG3	0.0436885682105435	0.285922874007534	3.01548678712021	-0.0948181485088154	0.924459271392858	NA	10394
PRICKLE1	370.362518169969	0.0101937576616665	0.0966086248751166	-0.105516020695292	0.915966358275056	0.965774790562488	144165
PRICKLE2	157.832916018659	-0.0201344927422101	0.245576059326025	0.0819888257734425	0.934655599279701	0.973889017661849	166336
PRICKLE3	152.844689749338	-0.373528766532717	0.139016940379294	2.68692984835935	0.00721120961145598	0.111598947875696	4007
PRICKLE4	177.27929098608	-0.462411809682625	0.203156104752152	2.27614036135789	0.0228376100390731	0.203441161964747	29964
PRIM1	110.674980599115	-0.120245386924943	0.125358749406633	0.95921016677421	0.337452879759316	0.621479203439009	5557
PRIM2	632.091863003368	0.125882124832829	0.0800406759616164	-1.5727269081685	0.115782066436736	0.402755308006675	5558
PRIMA1	497.715718446143	0.271547999636216	0.177431025442356	-1.53044259852084	0.125907211561816	0.415926552818441	145270
PRKAA1	664.890820785499	0.294886616393787	0.149790683790683	-1.96865792271742	0.0489923862515989	0.285499281165248	5562
PRKAA2	263.284314233733	0.313389764600051	0.129968450918728	-2.4112756779414	0.0158968275132534	0.169245486130033	5563
PRKAB1	525.150033606541	0.122900654845731	0.0871112326438956	-1.41084738575724	0.158289618825367	0.453801174510493	5564
PRKAB2	642.375077573671	0.0967840659326997	0.129158929950229	-0.74934087770776	0.45365177565038	0.708649758043572	5565
PRKACA	1495.25584936202	-0.0705825545981545	0.0654729774379923	1.07804100806323	0.281015455910691	0.573587747403497	5566
PRKACB	236.913306467351	0.387233556618127	0.225347707546796	-1.71838249802348	0.0857268705667884	0.360132741641377	5567
PRKAG1	2008.89988376302	0.0240188354187848	0.0596149791059277	-0.402899334680745	0.687022280803091	0.855870761905474	5571
PRKAG2	4230.22614238079	-0.131068721996782	0.127017981881462	1.03189107601395	0.30212314696311	0.592580355960547	51422
PRKAG3	87.8103186436603	-0.720541119631173	0.185296919095985	3.88857582277409	0.000100834170012769	0.00895316255169892	53632
PRKAR1A	4556.9062618493	-0.0170048857310584	0.0429003638395922	0.396380921025309	0.691824038730608	0.858915522280994	5573
PRKAR1B	637.015996853224	-0.704555468082937	0.307678262555902	2.28990979807983	0.0220265461329908	0.199845883342469	5575
PRKAR2A	685.492692097269	0.213729893380371	0.174525185809838	-1.22463638923296	0.220712250908491	0.520228942745541	5576
PRKAR2B	420.823809346853	-0.0767715266103892	0.335022478309899	0.22915336008999	0.818749721308855	0.921173255311304	5577
PRKCA	192.059839592075	0.895429880334164	0.258548453505806	-3.46329621466507	0.000533600616405735	0.0254050247269608	5578
PRKCB	51.9514274178751	-0.0153313990832299	0.308807984629613	0.0496470293720498	0.960403668796623	0.983515533900765	5579
PRKCD	425.863024011567	0.0755615063280025	0.0948384321847376	-0.796739302699719	0.425602452918989	0.689703548169999	5580
PRKCDBP	473.240573711491	-0.543283131851872	0.198993352853223	2.73015718395678	0.00633041344825552	0.103396203809154	112464
PRKCE	721.448410217302	0.211366656234608	0.0927186873864345	-2.27965539841684	0.0226281345415728	0.202753707389273	5581
PRKCG	35.3209461670711	-0.50010798833627	0.318933627335516	1.56806289921307	0.116866453890276	0.404177105931532	5582
PRKCH	972.792220961308	0.0233446259871583	0.10406116920741	-0.224335611111853	0.822496168596944	0.922367049765199	5583
PRKCI	329.920233962344	0.226204580227366	0.164714163851918	-1.3733159003298	0.16965416164378	0.46594553151812	5584
PRKCQ	4362.07729537792	0.144112079842743	0.167042118898707	-0.862728997889038	0.388286485034856	0.660934611576736	5588
PRKCSH	2660.93826398149	0.199659812800468	0.0749473275064278	-2.66400176555121	0.00772171574237291	0.116155861626144	5589
PRKCZ	759.557436421703	0.0646598416268117	0.0621675213802409	-1.04009039111157	0.298297907466926	0.589728054422074	5590
PRKD1	697.145696976173	-0.0591374220146568	0.100814539459223	0.586596162933191	0.557474960307176	0.781202916638191	5587
PRKD2	383.874798199273	-0.00732752456122609	0.196786248582398	0.0372359583762171	0.970296867844426	0.988076978060716	25865
PRKD3	536.23774874371	0.0784075928752849	0.130443868963421	-0.601083006034357	0.547784701582827	0.773677511751895	23683
PRKDC	326.02443465267	0.194634924581469	0.109860678109081	-1.77165231392633	0.0764522899778769	0.347715553115767	5591
PRKG1	85.6668215848058	-0.364218356558394	0.264335334885139	1.37786481219643	0.168245030849008	0.464517285172783	5592
PRKG2	32.4106661197166	-0.284143842963921	0.27433848556488	1.03574182229245	0.300322605499714	0.591057831778836	5593
PRKRA	174.146991789107	0.00548993450188065	0.0765705391780765	-0.0716977385925541	0.94284245587445	0.976425108144405	8575
PRKRIP1	17.3389525836303	-0.262353226848746	0.490587100920391	0.534774001103056	0.592806143136305	0.80344056941792	79706
PRKRIR	866.974773721217	0.0203894930499241	0.0633005815085629	-0.322105935901488	0.747372441542398	0.887776764559346	5612
PRKX	249.782720716974	-0.172143954958915	0.157564834531504	1.09252775513495	0.274601197786255	0.568091241135468	5613
PRL	0	NA	NA	NA	NA	NA	5617
PRLR	1.20627322895123	-1.13198371554231	0.78508824980402	1.44185537845571	0.149343176432406	0.443753792629019	5618
PRM3	0.251535832302616	0.566050135138206	1.84953544248304	-0.306049898875293	0.759566653554621	NA	58531
PRMT1	1572.1456001737	0.0876368860140258	0.0969235753647713	-0.904185443884059	0.365897077291079	0.644193306909889	3276
PRMT10	352.576583802762	0.0302517524055049	0.0878288886351772	-0.344439658472331	0.730515668227057	0.878640906273431	90826
PRMT2	545.606213776172	0.088142858601403	0.149745106109823	-0.588619293753475	0.556116688261764	0.7804785820473	3275
PRMT3	196.14339702415	0.164657642913168	0.150386671840331	-1.09489518517963	0.273562558684067	0.567257937555894	10196
PRMT5	928.093441752131	0.147562223093612	0.051675465449812	-2.85555672908116	0.00429614471743361	0.0860991837273495	10419
PRMT6	404.240714163551	-0.0206640575489977	0.111335577234514	0.185601566563684	0.85275722497283	0.937357187401558	55170
PRMT7	435.522328019105	-0.0425836306347469	0.10439509089622	0.407908363019478	0.68334095269749	0.853873709609982	54496
PRND	3.57930599681556	0.0709337781201033	0.90549971109216	-0.0783366104386132	0.937560296009718	0.974177990530309	23627
PROB1	29.4583232613539	0.472862502802672	0.2834652076205	-1.66815005895092	0.0952859419374652	0.372822077133136	389333
PROC	52.9335186608753	-0.367002730265924	0.333392360598349	1.10081325681024	0.270977940844322	0.565147863903454	5624
PROCA1	61.8162103213	0.00625814332374891	0.196161159022206	-0.031903070694237	0.974549349827817	0.989544109002488	147011
PRODH	120.847064836948	-0.0711335522505015	0.345852331484705	0.205676081306531	0.837043943449178	0.929147116666501	5625
PRODH2	0.0232639709173115	-0.246329715022223	3.01548678712021	0.0816882090395322	0.934894654845139	NA	58510
PROK1	4.09523767480414	-1.04465037917671	0.635340455776725	1.64423714825398	0.100127226336378	0.379048853132957	84432
PROK2	10.6336024688367	-0.385381646545488	0.422756972894778	0.911591460944176	0.361983819151641	0.641571958791213	60675
PROKR1	15.6966636227186	0.0916822451739807	0.24925804599634	-0.3678206045767	0.713007004214144	0.86979234224082	10887
PROM1	579.259885158123	0.0622294190073304	0.375195535101566	-0.165858634193194	0.868268201658725	0.942698658623374	8842
PROM2	1391.54119776808	0.129326987569653	0.214507941753886	-0.602900696879724	0.546574752359895	0.772649424551086	150696
PROP1	0.168688505235561	0.0130096306835135	2.95912530535496	-0.00439644467233974	0.996492155973879	NA	5626
PROS1	1213.33786527639	0.207061224535221	0.133143717784036	-1.55517081828136	0.119905392293734	0.408153654844125	5627
PROSC	970.924987788018	-0.0616122598320511	0.0531915901262897	1.15830829057316	0.246738249301742	0.543085859860899	11212
PROSER1	75.6161914304819	-0.156744946954381	0.237768468078751	0.659233531766987	0.509745817550243	0.747431196425236	80209
PROSER2	451.376210307003	0.266492233063501	0.15052249451615	-1.77044789165986	0.0766525576489744	0.347732640454121	254427
PROX1	172.302186899851	-0.171674766195994	0.332942008343802	0.515629634872388	0.606113108298355	0.81231769791082	5629
PROX2	3.08928746399282	0.36321806685509	0.732779065363261	-0.495672002686146	0.620125843245938	0.819983650274925	283571
PROZ	6.26978331366201	0.286005184674416	0.427739450636843	-0.668643456311067	0.503722944735713	0.744082244599365	8858
PRPF18	613.955131995725	0.157710829875582	0.0867388832520183	-1.81822527524774	0.0690297084055798	0.3331624534824	8559
PRPF19	2560.90041534419	-0.197262951436852	0.155070682210048	1.27208411432442	0.203343234767036	0.502643849340175	27339
PRPF3	732.72819983836	-0.107454516290759	0.135294905586534	0.794224407969534	0.427064801565776	0.690521948821776	9129
PRPF31	1253.71331178527	-0.11495524094054	0.12344244627464	0.931245648557411	0.351726509725023	0.632355988636386	26121
PRPF38A	91.0310885556661	-0.15861574616976	0.20236445929004	0.783812269833526	0.433150273173868	0.694473723262868	84950
PRPF38B	1139.56000439552	-0.112522233661719	0.0822570503418132	1.36793421590175	0.171332668460382	0.468019992542494	55119
PRPF39	2036.59161581973	-0.124142752707134	0.0802927437698459	1.54612667195658	0.122073978423927	0.409994883394031	55015
PRPF4	485.366089920804	0.179361329882399	0.129798826295464	-1.38184092261447	0.16702055076273	0.463086385797261	9128
PRPF40A	1593.15370319384	0.076202940016654	0.0500450612218202	-1.52268651803404	0.127837152540428	0.418032514166135	55660
PRPF40B	101.830834352017	-0.714149364042756	0.271823953915673	2.62724956265004	0.00860781778124976	0.123834025286331	25766
PRPF4B	1540.80995030606	-0.00827453465670305	0.0721821865585696	0.114634026083277	0.908735208567388	0.961805878121287	8899
PRPF6	1756.47438006797	-0.0491535691782646	0.0713944618400632	0.688478740667277	0.491151353430915	0.735966875542407	24148
PRPF8	6411.03437906248	0.115896402012111	0.0486926908427097	-2.38016014326435	0.0173051156385501	0.178283946049912	10594
PRPH	339.491442099107	-0.0193100753227438	0.302676817893216	0.0637976686062439	0.949131334661798	0.978413987208854	5630
PRPS1	487.146482911898	0.067012016984378	0.0684983037623253	-0.978301845501102	0.327925057429623	0.613418540138321	5631
PRPS1L1	10.0810460578652	0.480005765429188	0.4542927969263	-1.05659999162844	0.290694184336004	0.582637746292679	221823
PRPS2	1279.04500538011	-0.0316689087257439	0.163898807891739	0.193222325001061	0.84678485535866	0.933943903667549	5634
PRPSAP1	1104.62023339632	0.0160005297460751	0.0593396133426767	-0.269643309835449	0.787434677588186	0.905273804604876	5635
PRPSAP2	420.880850244958	0.0456971170809288	0.0535138368947322	-0.853930865970613	0.393143296177941	0.664925819344181	5636
PRR11	3.26208014328025	0.436714185096821	0.486445169832902	-0.897766515487934	0.36931003969215	0.647435926459611	55771
PRR12	210.269774546128	0.246480355370456	0.14299738503561	-1.72367036858105	0.0847673671813514	0.357680268464383	57479
PRR13	2391.29237500009	-0.0242546731509312	0.0779799233725436	0.311037406834271	0.755772184499258	0.891186000783578	54458
PRR14	1361.62371328231	-0.14538282382261	0.0811982281300482	1.79046793471605	0.0733787176088557	0.342354909516608	78994
PRR14L	698.956767129594	0.227024901310084	0.173938615354469	-1.30520126797279	0.191824322555534	0.489901316288757	253143
PRR15	1104.03846177233	-0.369304291280069	0.195452796905408	1.88948071926952	0.0588274439068335	0.309408131908986	222171
PRR15L	241.79297641287	0.114738652563174	0.120429133678386	-0.952748301499789	0.340717614015641	0.623312143879598	79170
PRR16	8.51348499427266	-0.0919409088402281	0.403432693887708	0.227896524583154	0.81972668461989	0.921440176351613	51334
PRR19	41.6303778711714	-0.115363858544244	0.174011799805033	0.662965722287227	0.507352507671627	0.746615043932561	284338
PRR24	87.8486951567188	-0.577743139151541	0.271124781590956	2.13091232664662	0.0330963656829452	0.237772993696298	255783
PRR3	248.140372138937	-0.311528574947285	0.179748880433999	1.73313221309144	0.0830721719860581	0.355819225971162	80742
PRR5	45.4926544442881	0.0455608446484621	0.171547608787544	-0.265587174140606	0.7905571645053	0.906708352293963	55615
PRR5-ARHGAP8	130.600179009578	0.0562492573331386	0.152126752429892	-0.36975256774157	0.71156685978046	0.868566228744755	553158
PRR5L	127.031683470071	-0.496795095711932	0.151215366055142	3.28534796874263	0.00101856494372714	0.038465491827769	79899
PRR7	504.042854166021	-0.445707526350367	0.25631847218046	1.73888180028074	0.0820555561366685	0.354517356342492	80758
PRRC1	708.965284097478	0.0583299054625163	0.186529825779407	-0.312710877302261	0.754500330857952	0.890924267247018	133619
PRRC2A	5206.69917954988	-0.00731782423460852	0.0402477295468812	0.181819553972221	0.855724338447155	0.938613049765135	7916
PRRC2B	4052.96799949867	0.153911050141923	0.157983943614873	-0.974219573332852	0.329947528095167	0.615050282962902	84726
PRRC2C	3509.30126056039	-0.016696922759492	0.061385577444436	0.272000744386667	0.785621446979834	0.903994176767256	23215
PRRG1	85.5725036855206	0.995539779733305	0.286945248743896	-3.46944158891386	0.000521541460197431	0.0249131029960535	5638
PRRG3	171.053747435108	0.211031519541608	0.28344340665049	-0.744527883133397	0.456557178918658	0.710046630515428	79057
PRRG4	171.32360534452	0.456463170425132	0.227422056894791	-2.00711917154235	0.044736975339436	0.272886091436238	79056
PRRT1	270.423030364536	-0.472172993366621	0.288631217034319	1.63590410704078	0.101859658309016	0.382486810269654	80863
PRRT2	44.8497772585805	-0.709830252563074	0.255547367184205	2.77768564154844	0.00547475562795468	0.0966161836754062	112476
PRRT3	131.442662712786	0.452539438210255	0.212589578908598	-2.12870000746755	0.0332790882289754	0.238491866264878	285368
PRRX1	190.290430542006	-0.251031630228478	0.17281703418647	1.45258614933534	0.146338693974758	0.439534041074299	5396
PRSS12	195.477554356116	0.0211861046866943	0.243346364399543	-0.0870615212969012	0.93062261076478	0.972062977546355	8492
PRSS16	0.377262134594525	1.70719870744418	3.00064241685666	-0.568944402656473	0.569393870843511	NA	10279
PRSS2	0.046527941834623	-0.459228358416575	3.01488206901536	0.152320504717638	0.878934153193825	NA	5645
PRSS21	6.40696453113838	0.0289747623811657	0.408483515651371	-0.0709325132373147	0.943451466717327	0.97648377520908	10942
PRSS22	97.189160592161	0.524098747660872	0.335343638127882	-1.56287070357664	0.118083009728379	0.405393978662921	64063
PRSS23	2386.74073043981	-0.329943713342836	0.252624209291806	1.30606529860215	0.191530352546254	0.489462686595616	11098
PRSS27	133.303413489561	-0.0130740407115943	0.182988535218147	0.0714473215275936	0.943041748678198	0.976425108144405	83886
PRSS33	31.8751125208869	-0.306876043482343	0.303007733418261	1.01276637404743	0.311171765701762	0.600610635805943	260429
PRSS36	424.807884017812	-0.0845760622129117	0.145745282118268	0.580300514594226	0.561711980472381	0.784059702979639	146547
PRSS37	0.265045560125758	-0.954498057000308	1.84186836388961	0.518222732804109	0.604302875643065	NA	136242
PRSS41	4.82057414598419	0.965645646465716	0.474237240615245	-2.03620796463169	0.0417294768320137	0.265406916811071	360226
PRSS42	276.250364929981	-0.905830674403864	0.716304212139757	1.26458934493482	0.20601857457849	0.505837269874479	339906
PRSS45	44.9136136031042	-0.556057990480397	0.459449487895212	1.21027012790407	0.226175256264266	0.52422947411123	377047
PRSS46	2.82669244978021	-1.86772111404142	1.3084800155569	1.42739750843386	0.15346534860853	0.449044355726893	100287362
PRSS50	0.134146697658971	-0.701756987750431	3.01443366812812	0.232798948329887	0.8159175296028	NA	29122
PRSS53	302.130465845857	-0.129206519151672	0.161282777827575	0.801117893007801	0.423063398511283	0.688311173839339	339105
PRSS55	21.5049025270909	-0.408056270809818	0.274893744100193	1.48441454040908	0.13769897962998	0.429723424536454	203074
PRSS56	3.3261940359614	2.00434809597623	0.615384532757014	-3.25706609328716	0.00112570218413483	0.0410085346169927	646960
PRSS58	0	NA	NA	NA	NA	NA	136541
PRSS8	365.735194560555	0.17735728211803	0.101618461494415	-1.74532540160311	0.0809282427309052	0.353054431577009	5652
PRTG	36.8483025373003	0.590058281749835	0.190596444635029	-3.09585146186609	0.00196248643616084	0.0553464736222788	283659
PRTN3	0.605130414483257	-1.18693797538485	1.26388162985562	0.939121154502762	0.347668544160169	NA	5657
PRUNE	292.034276751736	0.132913330634088	0.100964391606827	-1.31643769173271	0.188027178596414	0.486260912832501	58497
PRUNE2	239.04726699393	0.106713695111224	0.24185060294715	-0.441238077601747	0.659040649573491	0.840760559846762	158471
PRX	85.7341469871245	0.0539313415271027	0.163608141974365	-0.329637271570219	0.741674056609299	0.884555682229094	57716
PSAP	27367.1915188019	0.231730635191919	0.157365975147842	-1.47255869621253	0.140870069003382	0.43325844146069	5660
PSAPL1	7.49582177039327	-0.347169931622703	0.895469991386917	0.387695774243647	0.698241183344432	0.862227808221847	768239
PSCA	101.467002514897	-2.8497525904738	0.703978055296308	4.04807020479399	5.16416581323479e-05	0.00546410946816734	8000
PSD	3.29142067352214	-0.607374381759667	0.492886511103639	1.23228038925162	0.217844362798842	0.517816695482118	5662
PSD2	8.14901103848491	-0.731647101034227	0.39400355535061	1.85695558097987	0.0633174739180884	0.319600377446586	84249
PSD3	792.797627105729	-0.209354809329358	0.151055385849617	1.38594733416377	0.165762985706997	0.461140792683374	23362
PSEN1	933.789342228825	-0.0159773973150185	0.0493209034925011	0.323947782453899	0.745977567701764	0.88695890477752	5663
PSEN2	902.797835501486	-0.0290274498058011	0.0911860540063667	0.318332119117408	0.750233022971044	0.888806200274752	5664
PSENEN	810.088972883175	-0.251536714002637	0.159018356360159	1.58180929397191	0.113693112689214	0.399740883171973	55851
PSIP1	763.150423769801	-0.0340784510239614	0.0612865404957128	0.55605114513431	0.578175891652461	0.794657458979047	11168
PSKH1	160.377251490019	-0.0913757158523035	0.276911318936624	0.329981873630873	0.741413658468694	0.884375180839208	5681
PSMA1	468.864067637829	0.104983658897407	0.168307618973208	-0.623760585158764	0.532784828184977	0.763960737734692	5682
PSMA2	1420.09722570259	0.0544900911018917	0.0453981421009441	-1.20027138953685	0.230033957478491	0.526992197964859	5683
PSMA3	1410.09385718166	-0.047635374522521	0.068854604253626	0.691825550940007	0.489046888709641	0.734952794246032	5684
PSMA4	1591.01623899536	-0.0716226415418623	0.0697497651378199	1.02685136502383	0.304490458391546	0.594637897230577	5685
PSMA5	821.672032082907	-0.0657932033489167	0.0724691313733894	0.907879011408655	0.363942147761365	0.643168589638374	5686
PSMA6	951.463695891442	-0.0694164299309299	0.0517748936597591	1.34073534534137	0.180006394491058	0.477769480718193	5687
PSMA7	1761.72265737805	-0.0926683975786791	0.0806349460146692	1.14923370274001	0.250459627148521	0.546443142587159	5688
PSMA8	0.11034348748653	0.0338031498446035	3.01548678712021	-0.0112098484360748	0.99105602232206	NA	143471
PSMB1	1907.40803750785	-0.148678230467584	0.110554117081259	1.34484571350973	0.178675064264269	0.476690654987667	5689
PSMB10	75.0900085410375	-0.459242632581421	0.227701903242898	2.01685899872137	0.0437102299020124	0.269586907467478	5699
PSMB2	719.069501177907	-0.181937410209281	0.124264899021797	1.46410942785515	0.143164051709205	0.436211954121858	5690
PSMB3	1287.44081749744	-0.325519303618963	0.165708717998291	1.96440662598283	0.0494829550558864	0.286014787421625	5691
PSMB4	2758.73504583419	-0.0748817283172254	0.0990480235946731	0.756014361514757	0.449640585162968	0.706053671662238	5692
PSMB5	1650.8906193591	0.0897402457626123	0.0845477704543272	-1.06141469231398	0.288501482781911	0.580058869771686	5693
PSMB6	2017.07970860366	-0.0509042981394931	0.0950380783725768	0.535620027374013	0.592221184512428	0.803175971399482	5694
PSMB7	1543.63651890304	-0.0628210382834723	0.0935475769362297	0.671541052595052	0.501875916172842	0.742494304862005	5695
PSMB8	15.8849948150211	-0.608770941799706	0.438401337746935	1.38861561173227	0.164949667511927	0.459996888367883	5696
PSMB9	85.2097049450647	-0.308691251861822	0.252243869642074	1.22378098742239	0.221034858442258	0.520340872697129	5698
PSMC1	1960.40892393156	-0.013066718164715	0.0673204278610916	0.19409737251933	0.846099638932052	0.933759318972665	5700
PSMC2	1247.36649360548	0.00708977170706639	0.0570746036542084	-0.124219376975798	0.901141580454102	0.958290976111623	5701
PSMC3	2221.79319362306	-0.0469448571919373	0.0733456227896059	0.640049881730503	0.522140170566866	0.75618404209259	5702
PSMC3IP	355.757269748809	-0.169384488087493	0.12838261897389	1.31937243095144	0.187044633824063	0.485105686184639	29893
PSMC5	332.233818485041	0.0289341048402095	0.239826282670055	-0.120646096491501	0.903971355764339	0.959791769946004	5705
PSMC6	796.141364429332	0.0862444883586642	0.0505516772106012	-1.7060658145795	0.0879958265297174	0.363628700520683	5706
PSMD1	1633.86701584985	0.0666701222281846	0.12737626097913	-0.523410890818254	0.60068834692772	0.809182005115257	5707
PSMD10	365.955230016131	0.369996071832916	0.166415807662353	-2.2233228743727	0.0261940361609674	0.21580534874821	5716
PSMD11	811.703474819105	-0.121077945175512	0.0488606238430568	2.47802700113738	0.0132111147139467	0.152711170563618	5717
PSMD12	904.656520904177	0.0238420901634334	0.0591681000677759	-0.402955141978917	0.686981224756633	0.855870761905474	5718
PSMD13	1759.33614721303	-0.0828331208482488	0.0691672029507739	1.19757800394503	0.231081343494811	0.527961051833456	5719
PSMD14	1515.12062747332	0.151997283676975	0.118996710693818	-1.27732340491385	0.201488093903987	0.500836080246938	10213
PSMD2	4254.13584626544	-0.021073568920463	0.0460186797267295	0.457935104735798	0.646999065301765	0.833209115876028	5708
PSMD3	2706.64033838306	-0.0938135618038631	0.0722538277884281	1.29838881448005	0.194153760840702	0.49277154721778	5709
PSMD4	1299.11390065462	-0.236139340560355	0.127741982182702	1.84856486900773	0.0645206694185162	0.321622383217524	5710
PSMD5	726.345940830692	0.142993842652799	0.0926501706990671	-1.54337376363019	0.12274011563534	0.410823412565061	5711
PSMD6	1121.46566851029	0.0124823565035896	0.0742608335997328	-0.168088020272837	0.866514033699841	0.942314818589062	9861
PSMD7	1492.58557968075	-0.195215172695075	0.0975755233470019	2.00065719351402	0.0454293454927732	0.275362915159137	5713
PSMD8	1684.61287210184	-0.126114080507954	0.077310975786114	1.63125713038284	0.102836075002952	0.383931992234108	5714
PSMD9	767.881242808543	-0.24899110090091	0.136640743702125	1.8222317454866	0.0684198296521746	0.332530934510067	5715
PSME1	2185.25640850359	-0.0380263766448697	0.100664975024125	0.377751811250701	0.70561497475785	0.865703431518333	5720
PSME2	293.869521838712	-0.151704530756342	0.169668871109595	0.89412117711534	0.371257059779468	0.64926686410722	5721
PSME3	1149.35471912154	-0.071113235267865	0.0826421365727868	0.860496088520561	0.389515638744	0.66211302123095	10197
PSME4	1765.15961473278	-0.0710612081916593	0.0764312473591656	0.929740265231164	0.352505581290348	0.633044381388592	23198
PSMF1	1245.25070075853	0.185557223801845	0.133189928073952	-1.3931775959727	0.163566092903894	0.459156344859229	9491
PSMG1	1040.58692493	-0.0797928035189338	0.080816466299525	0.98733348749997	0.323479179149169	0.610160909833409	8624
PSMG2	385.587734051547	-0.106560433681061	0.085138402665742	1.25161419928705	0.210710478039705	0.511527859284322	56984
PSMG3	273.168824124084	-0.195203338878204	0.184054714700316	1.06057233685125	0.288884299802501	0.580553794786669	84262
PSMG4	614.482589189126	0.0787226778683468	0.123859051523362	-0.635582760404867	0.525048408937213	0.758193027760585	389362
PSORS1C2	31.527999688934	-0.559409409820344	0.462140321812585	1.2104752245514	0.226096592001415	0.52422947411123	170680
PSPC1	852.073012946395	-0.0121125530379933	0.0554519293052568	0.218433392485139	0.827091450191838	0.924408012184269	55269
PSPH	67.0178540230084	-0.0937011051011233	0.163983627067073	0.571405248054415	0.567724972457057	0.787652978590791	5723
PSPN	44.3026443996764	0.107941842538625	0.148364498342083	-0.727544956811327	0.466892185603385	0.717064480944792	5623
PSRC1	0.733769356391727	0.490822747951652	0.938585944067722	-0.522938523695	0.601017035015694	0.809473601637234	84722
PSTK	130.380706360859	0.19934107965847	0.183104426043137	-1.08867428257309	0.276297546590795	0.56948786043515	118672
PSTPIP1	20.715478388292	-0.289294019189673	0.270190953413599	1.0707020924821	0.284303401636375	0.576681787402467	9051
PSTPIP2	103.261252523162	0.285541204769901	0.135925755768895	-2.100714490456	0.0356660365406043	0.246298823903665	9050
PTAFR	55.4573670325004	-0.0966458282132192	0.183819298817416	0.52576540567275	0.599051213476387	0.808184120977308	5724
PTAR1	229.291347294474	0.123358151294852	0.0749976346274101	-1.64482722565449	0.10000544594759	0.378986446486041	375743
PTBP1	3222.57342220683	0.0491034915429967	0.0334888035205117	-1.4662659271455	0.142575854141224	0.435639188304376	5725
PTBP2	955.178709284642	-0.369324247538744	0.218863857565102	1.68746110777513	0.0915147222596745	0.367025683435659	58155
PTBP3	871.106625082544	0.0550690367585488	0.0590592194187764	-0.932437599082811	0.351110421254102	0.631992187891066	9991
PTCD2	100.13839708139	0.163931305174344	0.27864139235248	-0.588323593240489	0.556315112327535	0.780605175609087	79810
PTCD3	710.044818941951	0.0813566878030349	0.111048223904579	-0.732624844796639	0.463787273598182	0.71520458289276	55037
PTCH1	754.827316647431	0.389961090359551	0.122914674161282	-3.17261623171099	0.00151072073923853	0.0480036506261124	5727
PTCH2	238.92406170811	-0.310071135591284	0.221701754580747	1.39859576744284	0.161934236304175	0.457602995675619	8643
PTCHD1	5.82696879142573	-0.958704138181623	0.428069995792556	2.23959667251758	0.025117118937307	0.211323546358753	139411
PTCHD2	76.3505877022263	0.253586914797709	0.195095101826852	-1.29981179651947	0.193665481393399	0.492389537289596	57540
PTCHD3	11.6504824708733	-2.56348603485091	0.828747082014659	3.09320670984343	0.00198006163237246	0.0555718496427501	374308
PTCHD4	26.5364238179841	0.139723042489125	0.422814123032147	-0.330459733670017	0.741052613097009	0.884236972418317	442213
PTCRA	6.19352790248449	0.397429514102554	0.505320473033564	-0.786490030211295	0.431580457615383	0.693148143488282	171558
PTDSS1	2829.41407608792	0.234909499321052	0.0912951947445437	-2.57307627173983	0.0100798991253667	0.132385922399726	9791
PTDSS2	529.928533691447	0.0809855227319889	0.0521171426121783	-1.55391333202264	0.120205091157607	0.408499091882129	81490
PTEN	1686.20187256343	0.0136079985576898	0.0583603663458295	-0.233171918028273	0.815627911052139	0.919932265888145	5728
PTER	86.567073187834	-0.0789158513288932	0.202860011951055	0.389016300304338	0.697264088380513	0.862100566693376	9317
PTF1A	0	NA	NA	NA	NA	NA	256297
PTGDR	0.0934389009363891	0.510023845741854	3.01548678712021	-0.16913483021059	0.865690589028052	NA	5729
PTGDS	155.468459847561	0.467779834108879	0.590442131723754	-0.792253480867343	0.42821289033288	0.691293549232557	5730
PTGER1	16.421503466689	-0.257784008345741	0.210457268778654	1.2248757661911	0.220622032412287	0.520217953510894	5731
PTGER2	16.8214210683606	-0.0141431222745267	0.283722163932256	0.049848492900624	0.960243122943473	0.9834550132421	5732
PTGER3	41.9633399281989	-0.204337627578037	0.352027730561761	0.58045889524657	0.561605198440309	0.783986509841291	5733
PTGER4	10.8030986945656	-0.377740316287143	0.324036558799022	1.16573363723885	0.243722155761341	0.539999357857949	5734
PTGES	117.749304793577	-0.25281018543726	0.207306881914283	1.21949731288608	0.222655495139505	0.521918112404212	9536
PTGES2	822.552319626659	0.0467331222799615	0.0810060564632616	-0.576908990763626	0.564000936719943	0.78581007466891	80142
PTGES3	1127.81131819638	0.213311666375385	0.156733124721098	-1.36098649698311	0.173517956708061	0.471192089638319	10728
PTGES3L	2930.78099718592	-0.578154989570032	0.23219655670822	2.48993782580741	0.0127765443842361	0.150215508791353	100885848
PTGFR	16.7045276883318	0.28516161206851	0.333292622991666	-0.855589330207409	0.392224973804398	0.664254326573975	5737
PTGFRN	1155.63365830636	-0.109863179887165	0.129012050643324	0.851573006857324	0.394451126738212	0.666179402535079	5738
PTGIR	25.0492618108634	-0.284714297108569	0.236562972883416	1.20354548151913	0.228765302235669	0.525653014388251	5739
PTGIS	72.7128437570198	-0.815266519368553	0.320879374917186	2.54072583997947	0.011062262469247	0.138287866881592	5740
PTGR1	860.503602967485	0.0909062956637366	0.063094494533707	-1.44079600503292	0.149642322425263	0.444167840652006	22949
PTGR2	850.815905978055	0.170345802772778	0.364606044112462	-0.467205098553536	0.640353146208197	0.829376599652901	145482
PTGS1	3176.66852553746	0.00181187927956324	0.262566087582853	-0.00690065993001285	0.994494113680092	0.997810270651872	5742
PTGS2	4.74780620232467	-0.579442288213646	0.489629139413087	1.18343097167014	0.236638388695737	0.533945770441577	5743
PTH	33981.1223648178	6.91672877539816	1.1236086782291	-6.15581644162759	7.46916949613987e-10	7.18334927675425e-07	5741
PTH1R	103.291496648871	-0.399066943715481	0.300529767716324	1.32787825561482	0.184218329197037	0.481961120238747	5745
PTHLH	13.3229374759113	-1.13524892774698	0.494243885607398	2.29694076306442	0.0216221491992889	0.197668646608961	5744
PTK2	1743.88607940529	-0.0210956829963688	0.046634158459065	0.452365469720791	0.651005718405997	0.835646702825712	5747
PTK2B	337.436426130237	-0.0831828471350125	0.104051824988857	0.79943669554975	0.424037239780378	0.688626995498376	2185
PTK6	58.7772485605052	-0.634545290650892	0.265998789737968	2.38551946524259	0.0170550197924446	0.177726443415844	5753
PTK7	1925.87299264103	-0.162070513180056	0.153520901361388	1.05569021379403	0.29110976961771	0.582936988255945	5754
PTMA	18902.8470937995	-0.143543664597288	0.108774127948977	1.31964895792702	0.186952248993809	0.484979885629327	5757
PTMS	3694.35417218396	-0.430033953634075	0.167140623664989	2.57288709473778	0.0100854102812491	0.132385922399726	5763
PTN	202.883571302849	-1.03675955302391	0.3576820366926	2.89855079838667	0.00374891573884528	0.0799128701453546	5764
PTOV1	171.588102840807	-0.128401840007808	0.113597586301455	1.13032190373365	0.258340608217705	0.55297213692365	53635
PTP4A1	1323.63314862876	-0.137722577749001	0.0934515030629852	1.47373314751479	0.140553454295602	0.432890927693232	7803
PTP4A2	1030.21033465651	0.0699304842292584	0.072459102140382	-0.965102825781298	0.334493311739669	0.618942848695475	8073
PTP4A3	1580.67930521627	-0.390724281495462	0.145452144776129	2.68627377132761	0.0072253859223555	0.111598947875696	11156
PTPDC1	124.06705920084	-0.253463853676153	0.16481948344811	1.53782701154958	0.1240909172119	0.412848659117965	138639
PTPLA	37.8527108177311	-0.230599380246569	0.193905005574108	1.18923892430635	0.234345661468029	0.53146721203361	9200
PTPLAD1	6326.01486005892	-0.144221162925713	0.195056419709989	0.739381780615791	0.459675202397031	0.712580536189509	51495
PTPLAD2	348.465357579024	0.067805070062764	0.0745866038655825	-0.909078394090179	0.363308746496176	0.642527160640353	401494
PTPLB	899.537601186022	0.131504138833418	0.0735744231210569	-1.78736214644925	0.0738789755525227	0.342990418720783	201562
PTPMT1	43.8366034757173	0.0433144130299985	0.145856951013084	-0.296965024492477	0.766493211640917	0.896427326399016	114971
PTPN1	290.010257882007	0.223833099788665	0.149425910410365	-1.49795372953699	0.13414527253934	0.426895759731728	5770
PTPN11	3609.89723844198	-0.00223142851184346	0.0779202576871851	0.0286373348610016	0.977153835372851	0.990511084426608	5781
PTPN12	915.354481597254	-0.274565326129025	0.0618237756517932	4.44109605462218	8.95018295653726e-06	0.00137356743969156	5782
PTPN13	1165.05323079623	0.0135847254850875	0.0993269246475093	-0.136767805238075	0.89121433216147	0.953052818663034	5783
PTPN14	145.165850406983	-0.196203977164133	0.174383624851312	1.12512844787706	0.260534607995567	0.555560809637918	5784
PTPN18	1465.36611231102	-0.202012993617586	0.202776490990398	0.99623478358323	0.319136082527272	0.606678674570243	26469
PTPN2	385.738148337435	0.0781648444264645	0.0645091955674112	-1.21168530686115	0.225632865643815	0.52422947411123	5771
PTPN20A	0	NA	NA	NA	NA	NA	26095
PTPN20B	0	NA	NA	NA	NA	NA	26095
PTPN21	425.970167197961	0.394159895736702	0.17965983816092	-2.19392324835368	0.0282409277411643	0.221544896024897	11099
PTPN22	45.6377875755776	0.0215760157894288	0.203924860302918	-0.10580375417386	0.915738058111928	0.965628926827274	26191
PTPN23	1731.99384118872	0.0561742083544393	0.116532998702577	-0.482045506250216	0.629773619833362	0.824121393297902	25930
PTPN3	1032.03297469513	0.11955734309186	0.0501914542206722	-2.38202588365369	0.0172176872011744	0.178283946049912	5774
PTPN4	100.836483421567	-0.118146786158348	0.293711540297056	0.402254491052192	0.687496743214904	0.856003571762888	5775
PTPN5	3.73274828135571	-0.952508179922141	0.909407947581974	1.04739372737479	0.294918023535717	0.586744918980313	84867
PTPN6	1369.84524590915	-0.355572836228657	0.202892702271119	1.75251663686512	0.079685011679445	0.351941991600607	5777
PTPN7	13.6118085796027	-0.141827810733092	0.284295220355593	0.498875114944583	0.617867366121658	0.818640211578898	5778
PTPN9	2279.39501168826	-0.0243287945764451	0.116713613592598	0.208448644743084	0.834878677378449	0.927957936074162	5780
PTPRA	1847.77576705739	0.140164392201942	0.0892529161988196	-1.57041806779414	0.116317881787227	0.403656907063397	5786
PTPRB	1296.53153222955	-0.00141974923976566	0.186182985954646	0.00762555843911274	0.993915743619703	0.997650189080006	5787
PTPRC	164.00954721397	-0.161177260186738	0.139960060795057	1.15159467115944	0.249487672172154	0.545964825936721	5788
PTPRD	19.2071009663285	-0.899717168564318	0.473490994560827	1.90017799472369	0.0574097650438522	0.306512120973775	5789
PTPRE	252.065385666192	0.0748959948024436	0.149154152903107	-0.502138179492041	0.61557032537659	0.817022496447023	5791
PTPRF	4873.49086444705	0.118008150949292	0.138716408130342	-0.850715157203378	0.394927601316308	0.666545482553952	5792
PTPRG	2109.90200065539	-0.193790243834986	0.108475550547673	1.78648776481498	0.0740203165300712	0.343282735378814	5793
PTPRH	6.77892488859594	0.37439103559538	0.396685613671256	-0.943797865847608	0.345272951403143	0.627585869331814	5794
PTPRJ	782.186561823062	0.339690913613529	0.181952528090067	-1.86692054888834	0.0619126838018261	0.316465428172866	5795
PTPRK	1209.58404477703	-0.0611620857625142	0.216804699593173	0.282106826453867	0.777861598983173	0.900704587854685	5796
PTPRM	1239.48172594809	0.0975950304166295	0.208205031964978	-0.468744820889084	0.639252045429517	0.829004855031123	5797
PTPRN	1115.81421530946	0.132062455462258	0.227330627409767	-0.580926806770357	0.561289784531026	0.783773732614904	5798
PTPRN2	166.059438103999	-0.169599005695847	0.134207770015873	1.26370481884758	0.206335994874761	0.506052883723785	5799
PTPRO	80.4525571306549	0.0769103396812483	0.23406077750518	-0.328591319318959	0.7424646102347	0.884777317030832	5800
PTPRQ	0.211515863804565	1.32219766109927	2.26752516795606	-0.583101647463124	0.559824874755495	NA	374462
PTPRR	43.9723354221864	-1.23212023233867	0.32914604640303	3.74338457290771	0.000181558025363909	0.0128390003622537	5801
PTPRS	973.693754504942	-0.0120906193286304	0.151273407127237	0.0799256099154357	0.936296421216506	0.974047929618243	5802
PTPRT	164.696649857818	0.785402036069647	0.264960983281182	-2.9642176985589	0.00303453527191766	0.0718821113837178	11122
PTPRU	4256.63034091906	-0.167245722784803	0.19301776473515	0.86647839391514	0.386227869901646	0.659765926726009	10076
PTPRZ1	49.1149831685333	-0.775429798707505	0.296131436524869	2.61853252666198	0.00883088721742578	0.125337907354703	5803
PTRF	1645.02487914256	-0.155553157520052	0.0823081737321849	1.88988712137135	0.0587730583252797	0.309408131908986	284119
PTRH1	31.6168937035887	-0.13000973247556	0.180679227747797	0.719561036961235	0.471795308913865	0.720864702886627	138428
PTS	154.25816832363	-0.297514464769806	0.19238805805356	1.54642896123511	0.122001004253816	0.409971863534141	5805
PTTG1	80.8039010591858	0.502124755891995	0.250407120191591	-2.00523353931713	0.0449380860896836	0.273419160662073	9232
PTTG1IP	5496.33251437813	0.133686594219337	0.146624740353762	-0.9117601429117	0.361894995997904	0.641571958791213	754
PTX3	41.1223254472188	-0.616662606583257	0.2228577312842	2.76706849266476	0.00565628700975695	0.0979180931405001	5806
PUF60	2658.20601385922	-0.0211415155929011	0.0591752383201212	0.357269631573455	0.720889962266002	0.873474045230221	22827
PUM1	1230.85328665724	0.272165650191445	0.186034851795912	-1.46298205720088	0.143472288714059	0.436515173291109	9698
PUM2	2746.77047494396	0.0465452016208007	0.0479654075400408	-0.970391038206972	0.331851614024973	0.616209299734227	23369
PURA	447.190619668139	0.0047221536401757	0.055836445238498	-0.0845711724663997	0.932602317977459	0.972600135667973	5813
PURB	2597.78259848362	-0.014995644733374	0.0630120149794863	0.237980720633294	0.811896047388321	0.918433023081388	5814
PURG	5.53118355252233	0.0292852026356606	0.435877691845182	-0.0671867433997111	0.94643303851203	0.977719884372815	29942
PUS1	60.5723646304304	-0.0135125674452098	0.302636750665088	0.0446494598409281	0.964386718691208	0.985705172441502	80324
PUS10	321.849615221742	0.0452548118831661	0.0855837381505792	-0.528778163481749	0.596959347494817	0.806899218070546	150962
PUS3	239.019663417902	0.152271892869574	0.135438096087758	-1.12429144581971	0.260889406115443	0.555560809637918	83480
PUS7	271.975794617819	0.189587133567929	0.170368738109542	-1.11280470626031	0.265792313716682	0.560216826286028	54517
PUS7L	760.443440710036	-0.0047053752383724	0.0577058325136787	0.0815407218543641	0.935011941323821	0.973967959097223	83448
PVALB	14.7569497729619	2.5735407481752	0.869693889185895	-2.95913398975845	0.0030850493194261	0.0724835854756368	5816
PVR	28.4427660474866	-0.00160433878455857	0.249283607263367	0.00643579737220184	0.994865012088384	0.997810270651872	5817
PVRL1	50.1724712368032	-0.2528677738647	0.212578072088481	1.18952896401962	0.234231580388284	0.531376753999275	5818
PVRL2	771.395767180453	0.0126731258787355	0.107906836135244	-0.117445069586247	0.906507370804607	0.960788763668068	5819
PVRL3	108.145314852319	0.232302533825948	0.157784120505136	-1.47228081686703	0.14094506132215	0.43325844146069	25945
PVRL4	54.5938927613913	-0.561066385042995	0.224447577916997	2.49976582616759	0.0124275423935661	0.147462490261891	81607
PWP1	1049.48223383107	-0.0168468660908991	0.0583091648863715	0.288923124241773	0.772640207433343	0.898734690568731	11137
PWP2	1303.83550586012	-0.14159271305564	0.087886772975931	1.6110810337116	0.107162061634368	0.390581076588527	5822
PWWP2A	508.582082608382	0.0178847714112206	0.0786283729729995	-0.227459512832118	0.820066448220916	0.921440176351613	114825
PWWP2B	566.065026748729	0.137749092971446	0.0809162521639075	-1.70236620317529	0.0886867414551673	0.364189293301185	170394
PXDC1	296.723882845743	-0.472028927636761	0.168993606891596	2.7931762409187	0.00521932468716122	0.0952159033644445	221749
PXDN	2708.10650469618	-0.201713393231149	0.107403950626917	1.87808169116449	0.0603699905714902	0.313047262395513	7837
PXK	747.827217436376	0.110019287458186	0.0717894744194833	-1.53252671575942	0.125392510164672	0.415269134902561	54899
PXMP2	4.81278697544692	-0.261806670147461	0.409184654849997	0.639825240375734	0.52228622125738	0.75618404209259	5827
PXMP4	107.811205104976	0.377584742395046	0.163790100029138	-2.30529648817526	0.0211499740939992	0.195654669954163	11264
PXN	1641.08610357571	-0.203554183292854	0.0774566169041836	2.62797668460859	0.00858944027127451	0.123787477875531	5829
PXT1	3.33698495630303	-0.540564485128462	0.484602739212199	1.11547963184698	0.264644941963515	0.559134143638791	222659
PYCARD	295.919809549016	-0.708264544479293	0.259449954787092	2.72986960071165	0.00633593817879472	0.103396203809154	29108
PYCR1	102.581760872288	-0.361803671286394	0.164717569937929	2.19650928205615	0.0280555115319016	0.221371865542357	5831
PYCR2	758.188023030581	0.0336301664343766	0.111765254619569	-0.300900011804638	0.763490741313967	0.894780255806367	29920
PYCRL	688.428104720154	0.151594745072412	0.111703294145897	-1.3571197360967	0.174743168431572	0.472954023976334	65263
PYGB	122.761852740212	-0.024216667464863	0.266913552096066	0.0907285046963338	0.927708320562196	0.97084658922236	5834
PYGL	266.641641681232	-0.207984073837578	0.198503297032687	1.04776130647004	0.294748593878064	0.586564649712198	5836
PYGM	165.913382728969	-0.189186826537864	0.320240897507409	0.590764102931254	0.554678490234809	0.779445928319438	5837
PYGO1	88.239323245668	0.299337629146451	0.173064482846494	-1.7296306221997	0.083696291292272	0.356885683399671	26108
PYGO2	797.15835847211	-0.0319662474626755	0.0753324442923623	0.42433572629896	0.671320987792781	0.846817611372518	90780
PYROXD1	52.72829947005	-0.633729974195801	0.419068373441138	1.51223526841692	0.130474021852173	0.42136069828508	79912
PYROXD2	577.941187687725	0.0406699996248323	0.12637834527627	-0.321811458568518	0.747595533036561	0.887858167414623	84795
QARS	2383.28061194004	-0.0388147371025178	0.0744956788179179	0.521033403794985	0.602343501741922	0.81008991960899	5859
QDPR	736.915631844637	0.0552532172167507	0.109077282112275	-0.506551099796175	0.612469826720516	0.815382956835563	5860
QKI	1914.6645191347	0.0341149784447323	0.0853182123995068	-0.399855757466966	0.689262760279676	0.857403171492163	9444
QPCT	838.81387571084	0.0924352354295602	0.349317030397942	-0.264617030908164	0.791304498927094	0.907276959268976	25797
QPCTL	276.708096742912	0.187011653023118	0.0841122987043967	-2.22335682062797	0.0261917488722371	0.21580534874821	54814
QPRT	36.6610158118351	0.482943697156746	0.365005164537475	-1.32311469556525	0.185797238363922	0.483810642714431	23475
QRFP	0.738779889438218	-0.150655873511948	2.09752695155308	0.0718254768552069	0.942740797580506	0.976425108144405	347148
QRFPR	13.919483883493	-0.0462949430582481	0.389050080249629	0.118994816884612	0.905279462132735	0.960332216579725	84109
QRICH1	3185.723890096	0.000232034705779431	0.0907004542173655	-0.00255825296335733	0.997958811684389	0.999451393847578	54870
QRICH2	5.84398975269423	-0.519662938094194	0.320218918846344	1.62283646439876	0.10462436846933	0.386714180812786	84074
QRSL1	384.36233539401	-0.142871860526853	0.15979137768534	0.894114955365083	0.371260388328051	0.64926686410722	55278
QSER1	423.378203263721	0.118584289760815	0.0760127345515043	-1.56005819893856	0.118746128555596	0.406220453057392	79832
QSOX1	1992.56460684186	-0.230073542353151	0.136209607804029	1.68911390365479	0.0911976038892659	0.366569137282405	5768
QSOX2	501.170341817655	0.114765710180814	0.126141902398854	-0.909814328136029	0.362920436956327	0.642312627104892	169714
QTRT1	254.715492846138	-0.259030055867317	0.151816047980611	1.70620997788323	0.0879689916613802	0.363621969543573	81890
QTRTD1	38.8289641598346	0.317678371388633	0.21876714069029	-1.45213019828408	0.146465406632357	0.439731520515793	79691
R3HCC1	811.873046040688	-0.0931402257142815	0.090404422928224	1.03026182455951	0.302887114493741	0.593191625534444	203069
R3HCC1L	304.837523642762	-0.0858263247227707	0.0938290272791832	0.914709735478757	0.360344032098789	0.641136835348039	27291
R3HDM1	220.46392692392	0.105191720806492	0.211054661807033	-0.498409842767031	0.618195200665674	0.818924147364832	23518
R3HDM2	1146.97539126794	-0.00324245599325426	0.0464338867548979	0.0698295193415453	0.944329351482634	0.976920201833588	22864
R3HDM4	1145.11148075832	-0.0296251851282334	0.0631396407905897	0.469201040064338	0.638925942137664	0.82876922925644	91300
RAB10	1896.3735297139	0.0778035100782919	0.0591294580510914	-1.31581639072465	0.188235676532927	0.486385074272614	10890
RAB11A	1566.31433948267	0.183432905319456	0.08113700290302	-2.26077990012407	0.023772889858858	0.20703368693582	8766
RAB11B	950.640714571372	-0.0543403267405781	0.0843937140368864	0.643890689735818	0.51964631951061	0.75469825886037	9230
RAB11FIP1	343.990787833029	0.384018307379662	0.217186847929031	-1.76814715550891	0.0770363058726728	0.348484485392559	80223
RAB11FIP2	477.590999960787	0.196553138762356	0.105321933085273	-1.86621279162451	0.0620116001296384	0.316465428172866	22841
RAB11FIP3	510.755394996015	0.0463230085225605	0.0938934651471509	-0.493357109038021	0.621760282696457	0.820618552192491	9727
RAB11FIP4	369.219933634381	0.353402027463597	0.191057650425604	-1.84971408722107	0.0643547690279512	0.321468909270651	84440
RAB11FIP5	504.826929512232	0.511070259513812	0.16942560429577	-3.01648774775285	0.00255721552198827	0.0644936907695853	26056
RAB12	848.591331670396	-0.0449335702325036	0.0512412032626186	0.876903104757562	0.380539269692005	0.655951667412698	201475
RAB13	408.2272781209	-0.199652146495178	0.12386138977129	1.61189977654728	0.106983750839623	0.390202463781573	5872
RAB14	3198.41621833368	0.0728213647683796	0.0598942113967312	-1.21583310089886	0.224048506626891	0.523333140928859	51552
RAB15	1710.97299402529	-0.0281554065465069	0.125928047814986	0.223583284542557	0.823081571424974	0.922456520455807	376267
RAB18	3095.41558979605	0.0361624315165362	0.0742906702907855	-0.486769487675784	0.626421695561126	0.822121486550655	22931
RAB19	40.7913257867374	0.268008102735951	0.191148008438405	-1.40209728014149	0.160886199168932	0.456358674664115	401409
RAB1A	4150.14080116071	-0.00736496316292801	0.0682454507513914	0.10791874156942	0.914060150324149	0.96476596899391	5861
RAB1B	2610.5445165181	-0.0551597521458627	0.0734536818316076	0.750946048862687	0.452685125480889	0.708232286101047	81876
RAB20	206.207178099449	-0.000795469719014408	0.25030944207656	0.00317794531606644	0.997464370765264	0.999334746347642	55647
RAB21	869.564758113398	-0.0575780151213114	0.0682311666893822	0.843866782806624	0.398743851876763	0.670246647673305	23011
RAB22A	1137.44418639141	0.189345679514943	0.156903114780746	-1.20676813700947	0.227521450154054	0.52499950547441	57403
RAB23	371.211342176469	0.118883883848651	0.133984189420848	-0.88729785478817	0.374918560233718	0.65163851757553	51715
RAB24	111.733744393306	-0.0429467099834389	0.264655492968924	0.162274017068982	0.871090074847395	0.944057202294983	53917
RAB25	724.185556256664	-0.207143542825599	0.132109345555085	1.56797039569943	0.116888041449213	0.404177105931532	57111
RAB26	167.979395975915	-0.028595816462633	0.183792709675709	0.155587327229076	0.876358314692853	0.946424992346092	25837
RAB27A	138.697469713296	0.0472716490415263	0.131037018452391	-0.360750340627609	0.718286088758916	0.872809561694417	5873
RAB27B	391.151115203557	0.0819591958674178	0.118441305910393	-0.691981528213008	0.488948929251217	0.73490073487998	5874
RAB28	489.341996257998	0.053948018928785	0.0522431179710857	-1.03263398173598	0.301775219216678	0.592461800819244	9364
RAB2A	2818.4540483616	0.101771468348256	0.0569007371990553	-1.78857908276707	0.0736826290265183	0.342664605524356	5862
RAB2B	72.864905412472	-0.0230374174442934	0.32473443036069	0.0709423309955311	0.943443652964241	0.97648377520908	84932
RAB30	90.9215331438548	-0.0990609537618511	0.163378017366129	0.606329758181947	0.544295801698624	0.771620600953651	27314
RAB31	1485.9556852535	-0.121319987061297	0.161734971004492	0.750115984859748	0.453184853026424	0.708399699643997	11031
RAB32	210.467383132234	-0.242167818244991	0.143036591788679	1.69304801810972	0.0904463275612414	0.365672908477264	10981
RAB33A	1.03752256460371	0.152977856287946	0.769957281493628	-0.1986835633156	0.84251028226712	0.931702056878917	9363
RAB33B	163.499756397782	0.206988612784786	0.205851444474659	-1.00552421826832	0.314644493849392	0.602835871717785	83452
RAB34	499.658369255893	-0.126498137343194	0.137656210419851	0.918942465126531	0.358125666803915	0.638921700385021	83871
RAB35	629.577662105891	-0.103749339924996	0.0497089025098718	2.08713801123234	0.0368756609365836	0.250500744144151	11021
RAB36	588.679282929838	-0.0427962924415247	0.064419059888157	0.66434208316338	0.506471392275356	0.745900154621933	9609
RAB37	112.219245201579	-0.935434449924693	0.226315468099113	4.13332088072313	3.57558974822997e-05	0.00419268299042031	326624
RAB38	16.4172480141828	-0.365917197674004	0.44137387323478	0.829041363486781	0.407081001762546	0.676951069905072	23682
RAB39B	74.9760782997014	0.0123371844035665	0.127721808773813	-0.0965941879621738	0.923048672246172	0.968776950756537	116442
RAB3A	417.920474720742	-0.291786572014522	0.140544063505846	2.07612164282119	0.0378827019465388	0.254068564370746	5864
RAB3C	5.52331191584391	0.233874686059046	0.344476416417342	-0.678928004684364	0.497183480463071	0.739365176812421	115827
RAB3D	130.928138892522	0.286213420423794	0.186664684237134	-1.53330246475652	0.12520134761315	0.414876124077076	9545
RAB3GAP1	1523.63872679903	0.110782476764534	0.0710039622205344	-1.56022950410077	0.11870565573021	0.406220453057392	22930
RAB3GAP2	759.518973008975	0.100698957097868	0.136823027947178	-0.73597959794271	0.46174311401162	0.714102090886984	25782
RAB3IL1	334.073354408091	-0.464448316241215	0.185590074393255	2.50254932953512	0.0123302441101463	0.147295116578268	5866
RAB3IP	171.85461294466	0.220879094653423	0.205080355918914	-1.07703682131679	0.281463816090944	0.573922569338762	117177
RAB40B	175.103582971532	-0.110931469414336	0.177695706014881	0.624277715551811	0.532445216200369	0.76390399690766	10966
RAB40C	119.081388065283	0.183993921270428	0.096194816077026	-1.91272179493642	0.0557836774907279	0.301738032051459	57799
RAB42	7.1858954337975	-0.287530781492795	0.347945720174052	0.826366771658994	0.408596066732831	0.677905535443936	115273
RAB43	747.295711353987	-0.0284561045948641	0.0676719645227228	0.420500642999792	0.674119759760099	0.848961296752439	339122
RAB44	4.60566677829244	-0.490856900393808	0.562080761978449	0.873285359680443	0.38250755839565	0.657929419031316	401258
RAB4A	358.61848391662	0.341312474169214	0.10638317037415	-3.20833147732687	0.00133507525917683	0.0449506422033401	5867
RAB4B	477.43520334358	-0.274297623467799	0.130688149025858	2.09887143947173	0.035828235139422	0.246828137593745	53916
RAB5A	156.162010367541	-0.367129081069247	0.361020672301148	1.01691983101456	0.309191568574272	0.598952271821196	5868
RAB5B	4900.05359835982	0.0993488645775552	0.0758841860381748	-1.30921697608479	0.190460863385727	0.488679780850339	5869
RAB5C	1181.67930443016	-0.0943647827799684	0.0940648778270427	1.00318827770634	0.315770027785783	0.603941899220469	5878
RAB6B	881.891253693338	-0.149712883149265	0.197256168866153	0.758976938515175	0.447866352264883	0.705069868617644	51560
RAB7A	3156.9604735953	0.19039051536626	0.134234211386865	-1.41834569145381	0.156089862931327	0.451788844002249	7879
RAB7B	12.6352290205867	-0.441641623655736	0.29129418391395	1.51613608525119	0.129484945440795	0.420198992171847	338382
RAB7L1	234.274200692284	0.0712169716176452	0.104691314320243	-0.680256734573009	0.496341914408026	0.73870096536162	8934
RAB8A	522.006077617885	-0.0688281311111652	0.0787085156610613	0.874468671313235	0.381863074155269	0.657291099840581	4218
RAB8B	278.170712075261	0.00704352786039912	0.131860938616675	-0.0534163334061721	0.957400191615252	0.982259049046402	51762
RAB9B	0.628702619814343	0.549423446068343	0.964422954281042	-0.569691382426632	0.56888703594653	0.788124117434979	51209
RABAC1	2760.88087159285	-0.355303418950949	0.135051041663929	2.63088247653143	0.00851634804573377	0.123349033333954	10567
RABEP1	1820.5618266513	0.0358663777768532	0.0634605487684891	-0.565175978980226	0.571954073471507	0.790219602730031	9135
RABEP2	280.97978561311	0.032993365308642	0.074540627657147	-0.442622585100792	0.658038745909576	0.840063656385621	79874
RABEPK	76.6553681965982	0.0183408912779192	0.27525632797338	-0.0666320422602344	0.946874636386828	0.977719884372815	10244
RABGAP1	2515.88999955137	0.214030565886025	0.146649323523244	-1.45947189352088	0.144435271023367	0.437279895396383	23637
RABGAP1L	158.963081022516	0.34401014051519	0.184194881241666	-1.86764223954652	0.0618119546354066	0.316465428172866	9910
RABGEF1	324.323615163441	-0.179206593512567	0.0491703290225052	3.64460838630029	0.000267799260927999	0.0165097099920825	27342
RABGGTA	350.464836845956	-0.261852999696007	0.140271992813833	1.86675183294455	0.0619362517217785	0.316465428172866	5875
RABGGTB	532.002649977859	-0.141203100506837	0.120180640095159	1.17492385125452	0.240025182351942	0.536588142043873	5876
RABIF	83.1435065886996	0.0779386658572932	0.162820535401245	-0.478678353840479	0.632167467315988	0.82488827441526	5877
RABL2A	19.9424725523788	-0.176576090273176	0.219299762454608	0.805181402372584	0.420715006835253	0.687031320874502	11159
RABL2B	90.650986389991	-0.378752749303109	0.18987615148022	1.99473575986484	0.0460717070249054	0.27716031924157	11158
RABL3	306.509428556237	0.152911562492878	0.0747822549136619	-2.04475731133567	0.0408787902780378	0.262797428053018	285282
RABL5	543.773247568995	-0.0106182780943356	0.053407453291317	0.198816409320567	0.842406359451291	0.931702056878917	64792
RABL6	1564.16934821435	-0.071328708568907	0.0924163445688099	0.771819193906747	0.440221521994202	0.699794564880261	55684
RAC1	1331.90012483711	0.0370625060327374	0.117390148093868	-0.315720753696481	0.752214472664883	0.889973425954532	5879
RAC2	69.9337770496508	-0.43017479843212	0.256882502916748	1.67459750488157	0.094013229160797	0.371319530175728	5880
RAC3	369.019696106678	-0.233838558865508	0.16558644211107	1.41218420955417	0.157895728670265	0.453707240025332	5881
RACGAP1	55.6990415758629	-0.31300497866204	0.189548467275315	1.65131896428055	0.0986734619136184	0.377376288856272	29127
RAD1	37.5818411572496	0.222346080934413	0.14308074261664	-1.55399026359648	0.120186739095801	0.408499091882129	5810
RAD17	812.547468382667	-0.0217031655931498	0.0413769082216522	0.524523617784297	0.599914397311776	0.808668014914939	5884
RAD18	150.00011029227	-0.00441456063144028	0.0792369427721913	0.0557134144376605	0.955570112925855	0.981548347973114	56852
RAD21	3059.97521257531	0.150193628409374	0.0799435852957231	-1.8787452158142	0.060279290681274	0.312834122512309	5885
RAD23A	1462.8359781439	0.184417215607673	0.113744647241336	-1.62132654221864	0.104947625572861	0.386810027213615	5886
RAD23B	2089.96754486853	-0.0456767507813543	0.0435755577968991	1.04821953156053	0.294537473767399	0.58648431354295	5887
RAD50	906.08965872096	-0.180861555050421	0.241435997682603	0.74910765911629	0.453792319047694	0.708763221104164	10111
RAD51AP1	168.07661408719	-0.214083166135416	0.116975757521264	1.83014985901245	0.0672275331152811	0.328874384004737	10635
RAD51AP2	2.92979875483014	-0.605490121766746	0.601932855842253	1.00590973875237	0.314458991109011	0.602681733192319	729475
RAD51B	27.4941030681391	0.200319593902681	0.18388474806908	-1.08937579655833	0.275988200180372	0.569103513986486	5890
RAD51C	57.0931252658419	0.192602732962384	0.181831127611491	-1.0592396114592	0.28949066934781	0.581106943776273	5889
RAD51D	108.92058930858	-0.149709437373396	0.101539118781447	1.47440158207036	0.140373498747475	0.432793697931378	5892
RAD52	105.256925954614	-0.0486256366995982	0.140673939144693	0.345662010996816	0.729596737139747	0.878124834243322	5893
RAD54B	28.3312334644371	-0.251298113294689	0.162201780609638	1.54929318500809	0.121311257275872	0.409775871565698	25788
RAD54L	13.0309846761707	-0.490777555777625	0.321237860198348	1.52776996918917	0.126569660888694	0.416965957520052	8438
RAD9B	59.1492468089507	0.14774019590792	0.130496624503167	-1.13213806464652	0.257576393945477	0.552370604884414	144715
RADIL	178.086138157026	-0.104945873635599	0.226291611771179	0.46376387005329	0.642816931461256	0.830721020098827	55698
RAE1	503.465888539315	-0.19966437207453	0.11930774789551	1.67352393785353	0.0942241981471716	0.371319530175728	8480
RAF1	1185.80764707984	0.164365630259011	0.179962374242334	-0.913333306203659	0.361067270500302	0.641472468502137	5894
RAG1	0.265272569592724	0.117896476472997	2.20826964158628	-0.0533886234963169	0.957422269421035	NA	5896
RAI1	518.938287150917	0.404814425116935	0.155195951813054	-2.60840840490844	0.00909643525493548	0.126423313630902	10743
RAI14	1377.1485358242	0.0567346004830741	0.0852545642728411	-0.665472880742264	0.505748083560443	0.745470711499228	26064
RAI2	113.302171950387	-0.283811994407467	0.170629804717743	1.6633201618964	0.0962483649499511	0.374309041072621	10742
RALA	1067.70553100458	0.0332465705872623	0.106043902058058	-0.313517042866455	0.753887874564051	0.890419721504913	5898
RALB	2196.44586012655	-0.148176505955587	0.0756712073674524	1.95816230651714	0.0502109705545164	0.28846812473893	5899
RALBP1	1783.60577103829	-0.0264541150310715	0.0804437425070118	0.328852365723359	0.742267280165256	0.884777317030832	10928
RALGAPA1	982.769565257675	0.153084224512484	0.0598544751375874	-2.55760699865114	0.0105395128437328	0.135752689539008	253959
RALGAPA2	342.995247097752	0.378854793789518	0.154003761746707	-2.46003597245	0.0138923090534698	0.157061481508899	57186
RALGAPB	900.168033697194	0.326462116383406	0.168654461665934	-1.93568621404189	0.0529061439239099	0.296167649300087	57148
RALGDS	1283.34725515375	-0.288741759301756	0.129471626659508	2.23015472000753	0.0257371731217095	0.214283495741146	5900
RALGPS1	419.625452796001	0.0414855733124902	0.106275668975475	-0.390358147941312	0.696271731010745	0.861589980404959	9649
RALGPS2	323.372594889472	-0.113768832537254	0.127932792311288	0.889285932729668	0.373849429754556	0.650953756625133	55103
RALY	3352.69806592473	-0.0791701340057543	0.0865476623900801	0.914757623942811	0.360318885706553	0.641136835348039	22913
RALYL	5.2516175344059	0.0640034131153037	0.527475136684088	-0.121339203810921	0.903422369256011	0.959562001096099	138046
RAMP1	1631.72257194206	-0.295393897962981	0.187117024689058	1.5786585878749	0.1144143884089	0.400826376678194	10267
RAMP3	1364.3485339803	-0.786537243811191	0.233173093840245	3.37319040913904	0.000743025510853482	0.0308901614396897	10268
RAN	2522.21066882238	0.0336124654244569	0.082133837214581	-0.409240169026095	0.682363418456711	0.853613361276207	5901
RANBP1	697.387358701258	-0.0484342058541413	0.0981164205557026	0.493640163183942	0.621560330883842	0.820618552192491	5902
RANBP10	956.268147651585	-0.00468960851078018	0.0559414710508947	0.0838306255213355	0.933191098070288	0.972984589531799	57610
RANBP17	113.760016311507	0.0176225803343559	0.157117288788527	-0.112161942649577	0.910695004075277	0.963032262775983	64901
RANBP2	1704.42293487334	0.129392285711146	0.0922091766063682	-1.40324738245423	0.160543082664973	0.456083991832394	5903
RANBP3	2860.94601730324	-0.205139772516912	0.146567054645726	1.39963085846792	0.161623888285829	0.457230184638789	8498
RANBP3L	6.4458676558411	-0.419054920859817	0.356276773837061	1.17620611735826	0.239512520565263	0.536051208050787	202151
RANBP6	471.450109036834	0.0245135767438656	0.0683481022364573	-0.358657752618476	0.719851136876764	0.873455810479615	26953
RANBP9	417.886907517566	0.0991317356037379	0.134330224532875	-0.737970445210395	0.460532409063791	0.713241771235794	10048
RANGAP1	368.423773094286	0.101544758525354	0.0765132782989857	-1.32715210722712	0.184458371404033	0.482414152624107	5905
RANGRF	24.4228800031114	-0.185589626897517	0.260413973160587	0.712671538493333	0.476049032367652	0.724876856759104	29098
RAP1A	1307.4815437354	0.0326049188904537	0.0460842717574336	-0.707506436514197	0.479251814209735	0.727519796989896	5906
RAP1B	1791.64354951374	-0.0505521413955561	0.044192899370646	1.14389737074219	0.252666201577357	0.548664391989542	5908
RAP1GAP	13706.4309358834	-0.217921021251562	0.138687845762862	1.57130583471733	0.116111626575215	0.403523566604203	5909
RAP1GAP2	77.543963008282	0.213437231585023	0.2617224443506	-0.815509850959154	0.414780528128025	0.683082246990134	23108
RAP1GDS1	651.266794690535	0.061576815162448	0.0844533524651303	-0.729122212026719	0.46592690860658	0.716648105156383	5910
RAP2A	1091.86496378697	-0.132988367990671	0.141281554851039	0.941300286020266	0.346550996231123	0.628359556938096	5911
RAP2B	151.477152122591	-0.300352405002244	0.14474982401787	2.07497595966102	0.0379887628828295	0.254068564370746	5912
RAP2C	591.849961619931	-0.220283702479742	0.118978982291357	1.85145055233628	0.0641047621889003	0.32110253449204	57826
RAPGEF1	822.424736985854	-0.113881696781185	0.0750392146285231	1.51762911359013	0.129107923216333	0.419578936769276	2889
RAPGEF2	1111.44578287197	-0.00743875593989977	0.108612422390214	0.068488997632098	0.945396378128733	0.97744486138358	9693
RAPGEF3	3871.00791661144	-0.188644137352679	0.15661498781588	1.20450884033176	0.228392967266522	0.525579751413258	10411
RAPGEF4	591.596658830085	-0.253895539604687	0.158130855206304	1.60560403770311	0.108360937754739	0.391623504126915	11069
RAPGEF5	2366.13526942309	2.05294433315074	0.352259982830141	-5.82792378701917	5.61211959605566e-09	4.04802186463495e-06	9771
RAPGEF6	300.37423066601	0.150696515617307	0.156469988707477	-0.963101722331149	0.335496477531899	0.619860679415366	51735
RAPGEFL1	132.637700310649	0.175310326869574	0.201804249875912	-0.868714742020408	0.385003176021796	0.659239758615767	51195
RAPH1	116.030953683835	0.143835381501373	0.215256281329473	-0.6682052696117	0.504002572177532	0.744342865093476	65059
RAPSN	33.8510910976484	-0.455130669663223	0.424855083778567	1.07126097118903	0.2840521034077	0.576614269160629	5913
RARA	314.258648500902	-0.0121091376431093	0.0899498371638581	0.134621006829068	0.89291153175214	0.953941563159494	5914
RARB	14.2838172253817	0.347198820901781	0.603052948815491	-0.575735217917008	0.564794166959973	0.786472394921494	5915
RARG	726.12934102796	-0.225104036693718	0.0995744735417337	2.26066007368216	0.0237803146577467	0.20703368693582	5916
RARRES1	189.007894853524	-0.319995643297736	0.223089490102242	1.43438242272678	0.151463160869275	0.446375395035784	5918
RARRES2	10.1740171556768	-0.124830391677862	0.624806985374065	0.19979032661283	0.841644567051264	0.931442692574373	5919
RARS	746.376885042019	0.0318831433399861	0.0676619674364047	-0.471212182382266	0.637489219942704	0.827825911930143	5917
RARS2	306.938564103304	0.0256083354522658	0.0689527438218175	-0.371389650837404	0.710347332710948	0.867791974245143	57038
RASA1	1296.34514628182	-0.104422154414191	0.0560504292106993	1.86300365375718	0.0624617521735167	0.317248769484624	5921
RASA2	190.692358898266	0.124341187864626	0.136036740516342	-0.914026515136096	0.360702913339329	0.641301489352074	5922
RASA3	583.536933891386	-0.337552592617627	0.12564336583882	2.6865930434453	0.00721848406732651	0.111598947875696	22821
RASA4	152.46457267033	-0.697386197191992	0.341889375920186	2.03980072593655	0.0413701774984821	0.264659060129979	10156
RASAL1	907.105304105541	3.55413432581504	0.613046330801622	-5.797497101349	6.7311943960316e-09	4.39744130637393e-06	8437
RASAL2	683.298720063171	-0.115963360858714	0.151514339697759	0.765362282474633	0.444055846085699	0.702560828650174	9462
RASAL3	42.9296821217843	-0.237627867236518	0.242035666486951	0.981788637540861	0.326203987039998	0.612231628552237	64926
RASD1	89.3705189677015	0.0271887704168546	0.201823977454896	-0.134715264061877	0.892837004231801	0.953941563159494	51655
RASD2	63.2908685253192	-0.332958889359564	0.308898422698519	1.07789119300401	0.281082316171743	0.573587747403497	23551
RASEF	338.86906498244	0.327618894248241	0.172273766704604	-1.90173408589833	0.0572059273057262	0.306023227899664	158158
RASGEF1B	73.2757897367684	-0.0919143691764161	0.207551564515029	0.442850765260121	0.657873681418381	0.839940324643028	153020
RASGEF1C	3.60149107283098	-0.513577787574893	0.424225572992919	1.21062430053802	0.226039426566143	0.52422947411123	255426
RASGRF1	21.6669088662056	3.87129586163598	0.634740806072096	-6.09901840972277	1.06721779710889e-09	9.62230246318301e-07	5923
RASGRF2	191.380454179679	-0.126356762645802	0.185116750245064	0.682578764366416	0.494873056498564	0.737435731381997	5924
RASGRP1	85.7877681603128	0.632413939655829	0.229241389094328	-2.75872494995048	0.00580273523188972	0.0992245454171076	10125
RASGRP2	217.085255687445	-0.249538790785503	0.242660890505411	1.0283436703202	0.303788195582768	0.594069202857125	10235
RASGRP3	632.774412811814	-0.168391803137836	0.170548188939862	0.987356149511581	0.323468073279391	0.610160909833409	25780
RASGRP4	12.8100901095038	-0.529784831673549	0.261525841388754	2.02574563515516	0.0427908575827898	0.267693370116794	115727
RASIP1	433.485570868097	-0.47627009397222	0.188461943583928	2.52714200498586	0.0114994995309956	0.14251871154136	54922
RASL10B	9.98272619748459	1.06230325676788	0.385780621974164	-2.75364597457417	0.00589354813761004	0.0998791107772993	91608
RASL11A	105.997471456216	-0.138612863174345	0.152367990336614	0.909724298838089	0.362967926221799	0.642317873365514	387496
RASL11B	224.26647878027	0.611111684786487	0.203657819675326	-3.00067871570426	0.00269378625399386	0.0669120929357426	65997
RASL12	195.267446771176	-0.0684189553749948	0.216983083240473	0.315319306709128	0.752519227515447	0.890069361926454	51285
RASSF1	433.387155794855	-0.0594805277469791	0.0662671202906992	0.897587332693063	0.369405594807227	0.647435926459611	11186
RASSF10	315.376514114679	0.391018773350013	0.302040322668812	-1.29459129792669	0.195461255899808	0.494254877758219	644943
RASSF2	220.416978947752	0.279787111380614	0.30515737143977	-0.91686171649908	0.359215107281135	0.639908582017903	9770
RASSF4	447.128206776654	-0.0261672822620601	0.139501254364655	0.187577397645895	0.851207945783074	0.936456956495977	83937
RASSF5	152.298097681134	0.177068702133588	0.135023419948178	-1.31139251399163	0.189725186688072	0.487671880896011	83593
RASSF6	26.2202918453185	1.82196057235336	0.635891847328207	-2.86520511311568	0.00416739211922052	0.0847937922593445	166824
RASSF7	92.1538142871129	0.0139267960975632	0.183306523146029	-0.0759754528019093	0.939438627565791	0.974778223495943	8045
RASSF8	344.991866116356	-0.187312480795469	0.0923953245916711	2.02729393097835	0.0426323618170739	0.267387782331065	11228
RASSF9	350.496986254046	0.303455229158711	0.196491298081386	-1.54436981241287	0.122498768838397	0.410396479159942	9182
RAVER1	714.211879868098	-0.16743194184854	0.119856624362418	1.39693523607228	0.162433047416093	0.458113013174098	125950
RAVER2	86.4974852765443	0.589100730270381	0.255210139850199	-2.30829672604766	0.0209826384181342	0.19527887492285	55225
RAX	0.231259043094974	-0.236135267905231	2.77107615087335	0.0852142832057537	0.932091035528606	NA	30062
RAX2	0.892659184639506	-0.449500632215617	0.937271761781008	0.479584097745006	0.631523156105642	0.82488827441526	84839
RB1	694.457241165489	0.0614709128710009	0.0839554937642702	-0.732184519617009	0.464055951650936	0.715450588705398	5925
RB1CC1	949.398873796987	0.233879051974311	0.210120931877963	-1.11306879273763	0.265678885389489	0.560088207018671	9821
RBAK	361.382874101983	0.332399067680367	0.127333637175614	-2.61045765324314	0.00904211660461628	0.126423313630902	57786
RBBP4	2919.31717961257	-0.119843697581182	0.107724172103415	1.11250516240804	0.265921011767829	0.560352982144712	5928
RBBP5	330.187525074796	0.10834042268712	0.0776656130058226	-1.39495998929408	0.163027905316048	0.458535825410085	5929
RBBP6	1504.84471210775	-0.0203156647495375	0.0554402642608032	0.3664424226762	0.714034969062125	0.870282905009312	5930
RBBP7	1961.83701980781	0.0104427509066038	0.0609971351218943	-0.171200678289816	0.864065974171057	0.941399419053566	5931
RBBP8	373.894707935201	0.181574226325268	0.130696757740898	-1.38927873547737	0.164748007502883	0.459826107010152	5932
RBBP8NL	56.2545587420922	-0.152572970716721	0.208259890873271	0.732608521386213	0.463797232286272	0.71520458289276	140893
RBBP9	1712.82547457627	0.376717053007573	0.193081100684284	-1.95108196334327	0.0510472964381756	0.291070473682657	10741
RBCK1	511.30434759494	0.243868338126108	0.151436702671228	-1.61036481793684	0.107318236449946	0.390854046712173	10616
RBFA	681.456458200072	-0.0719836382553037	0.0625840422441669	1.15019157718297	0.250064974585651	0.54610514152368	79863
RBFOX1	126.180351689913	-0.0455464595405127	0.223582076187664	0.203712481416817	0.838578187962357	0.929897152487869	54715
RBFOX2	434.82246490219	-0.306558152821402	0.189956822237136	1.6138307074789	0.106564151935298	0.389089966038627	23543
RBFOX3	49.8220378444412	1.26706664954295	0.431740848344877	-2.93478519440628	0.00333778664231166	0.0757668402138689	146713
RBKS	131.207067687306	-0.0948485519635892	0.0892938423324564	1.06220708490124	0.288141684182401	0.579658616094731	64080
RBL1	88.9206614458465	0.202138544723525	0.221213790574661	-0.913770087291654	0.36083766734166	0.641301489352074	5933
RBL2	696.384109734892	0.263933095996911	0.205750814242426	-1.28278032322114	0.199569049664642	0.498518434342687	5934
RBM10	1497.57599087588	-0.143597164947991	0.0972783189478179	1.47614768122195	0.139904251082181	0.432078213353467	8241
RBM11	155.14755365269	0.100656680806703	0.0910162395101102	-1.10592001326887	0.268761141593266	0.563169820583542	54033
RBM12	764.983119021273	0.0939787369916708	0.11494840261017	-0.817573231621019	0.413600917651226	0.682209791680377	10137
RBM12B	725.778538801488	0.116657174464888	0.0786993199803725	-1.48231489794298	0.138256526057415	0.430032049354089	389677
RBM14	673.203095994386	-0.0560261257615782	0.0777638337677506	0.720465067719086	0.471238700137283	0.720466998882648	10432
RBM14-RBM4	130.56928455778	0.0562446814886978	0.132036749297982	-0.425977478147121	0.670124257168406	0.846145517191372	100526737
RBM15	115.022407977663	0.193916947876824	0.20324935333423	-0.954083959902887	0.340041144681409	0.623312143879598	64783
RBM15B	156.309182557302	0.149165305359285	0.186296239080087	-0.800688763744502	0.423311849043575	0.688311173839339	29890
RBM17	809.404872593091	0.0804724241551048	0.0514724640095271	-1.56340726451739	0.11795683255363	0.405393978662921	84991
RBM18	316.628890184282	0.0720616203324311	0.0981062575095941	-0.734526238811872	0.462628074482223	0.714731521295009	92400
RBM19	178.202604434545	0.179266052646151	0.146833633204633	-1.22087868244954	0.222131956920313	0.521441984380655	9904
RBM20	34.1376054977728	-0.0857676063423349	0.256052631212397	0.334960847448548	0.737654620990031	0.882650622273366	282996
RBM22	471.562324246829	0.118433414346385	0.0518003619976598	-2.28634337249874	0.0222341783635314	0.201150721061241	55696
RBM23	35.46204780682	0.417863734473144	0.223231766451849	-1.87188293635295	0.0612228008025591	0.314978710890045	55147
RBM24	3.00053406116317	-0.937950178717276	0.721794175300812	1.29947041804041	0.193782539086641	0.49249594436695	221662
RBM25	1598.79361968082	-0.120581487738759	0.125148822795481	0.963504770123279	0.335294271483199	0.619566435303783	58517
RBM26	548.576640667906	0.241913681967762	0.135913432737307	-1.77991002872638	0.0750906861745632	0.345688566657048	64062
RBM28	786.263904886609	0.0736342807157505	0.068573673106668	-1.0737981120132	0.28291317632229	0.575530641207778	55131
RBM3	5484.88411768886	-0.117953538035605	0.095096100625215	1.2403614581472	0.214841729935163	0.515213423371666	5935
RBM33	1465.82344350188	-0.0741775897418668	0.0949537785235066	0.781196819076594	0.434686744302491	0.695840950434033	155435
RBM34	197.277823370881	-0.0614985000795313	0.0932153332932075	0.659746609349007	0.509416450715011	0.747335104179278	23029
RBM39	4382.55210252692	-0.119854521185413	0.125481124441526	0.955159763819815	0.339496909928811	0.622943579576829	9584
RBM4	1087.22321182608	-0.0671685388354255	0.111352053593344	0.603208801884552	0.546369792986876	0.772649424551086	5936
RBM41	52.0968004501069	0.350751337936715	0.231901451209629	-1.51250169460842	0.130406281862869	0.421236234248488	55285
RBM42	1180.66449620111	-0.0916050006453069	0.0981445108787252	0.933368558517766	0.350629708325307	0.631643734667201	79171
RBM43	179.666798902593	-0.0932446624917733	0.0729534180556444	1.27813973597031	0.201200160372223	0.500433364401671	375287
RBM44	17.21056284468	-0.0706257167074035	0.83841871882578	0.0842368080788034	NA	NA	375316
RBM45	263.575809386564	0.0715532486012026	0.0857848020286426	-0.834101692946867	0.404223681236135	0.674376179659128	129831
RBM46	2.22424408944267	-0.387557438371911	0.568769403854346	0.681396424887791	0.49562068443293	0.737983453792591	166863
RBM47	1589.87839437427	-0.0539503414906684	0.0927254959447666	0.581828556870753	0.560682166739713	0.783764065869658	54502
RBM48	173.561290279671	-0.0339394941951799	0.06910639332762	0.491119454523974	0.623341962503977	0.821154248315912	84060
RBM4B	226.228659777797	0.188536186543535	0.0621552211751744	-3.03331213337938	0.00241885267232607	0.0627596558470789	83759
RBM5	2719.51048234552	-0.246813925736144	0.166074121050911	1.48616728587401	0.137234878292515	0.42962138341057	10181
RBM6	1848.80595788823	-0.183718983462206	0.146048059822784	1.25793511865294	0.208415221663237	0.508709544289747	10180
RBM7	334.539761647249	0.120563817470986	0.0901680665501723	-1.33710106120442	0.181189650847108	0.478901044910294	10179
RBM8A	1096.18904128374	-0.165672449320594	0.127774399796556	1.29660127212007	0.194768414538892	0.493384460468567	9939
RBMS1	880.339953320786	0.126713747703709	0.129393499871613	-0.979289901188522	0.327436758868305	0.613347190295178	5937
RBMS2	1392.79911429266	-0.0450050490451081	0.0930732910419477	0.483544189114625	0.628709391704166	0.823904498993347	5939
RBMS3	207.255217038425	0.0365957049778507	0.200219912586756	-0.182777549470729	0.85497256477669	0.93839769366981	27303
RBMX	2843.10187284476	-0.0650131726115859	0.0732363187013892	0.887717648352425	0.37469265022736	0.651478386426406	27316
RBMX2	38.1562360517915	-0.0847814550860959	0.129600433295392	0.654175707058459	0.512998610686944	0.750027156964615	51634
RBMXL2	0.195662073475435	-0.682451126572522	2.30909924335699	0.295548633752254	0.767574806226532	NA	27288
RBMY1A1	0	NA	NA	NA	NA	NA	5940
RBP1	567.612653861541	0.110871706532833	0.193080204528824	-0.574226170950018	0.565814761651425	0.786895535303065	5947
RBP2	0.55062399155263	0.188866478578733	1.33651632355801	-0.141312511676581	0.88762306591172	NA	5948
RBP4	25.650148875071	-0.779329322448413	0.422282184884928	1.84551787961593	0.0649622400369875	0.322562778406254	5950
RBP5	0.531036463888442	-0.796491262100569	1.22280638726174	0.651363347785722	0.514811964670596	NA	83758
RBPJ	919.489169637361	-0.177521429165607	0.0719959712767087	2.46571337281253	0.0136740705868367	0.155446920634914	3516
RBPJL	3.82174195818933	0.830368096883533	0.510897216465609	-1.62531340966785	0.104095795587469	0.385541963323446	11317
RBPMS	505.708825530155	-0.334358420395765	0.129635809391162	2.57921342849701	0.00990255834511371	0.131774933159819	11030
RBPMS2	194.935632751884	-0.119132616177561	0.161361619527433	0.738295863207466	0.460334679774485	0.713241771235794	348093
RC3H1	870.327824937185	0.205105398957645	0.130689016848036	-1.5694157313628	0.116551100841263	0.4039417155143	149041
RC3H2	391.906667824991	0.245117984850799	0.236245453640645	-1.03755641039192	0.299476620405017	0.590133961551311	54542
RCAN1	466.505807318843	0.30375515347483	0.147476631827703	-2.0596832848048	0.0394288284008657	0.258277973331095	1827
RCAN2	454.876087584133	-0.558699531528239	0.499610079853898	1.1182711359459	0.263451210636698	0.557816250678839	10231
RCAN3	1330.87574235546	0.0409418373311306	0.169835193111912	-0.241068041204819	0.809502381837618	0.917789575177915	11123
RCBTB1	625.415383572603	0.111062035433396	0.167754982245545	-0.662049102487061	0.507939753409402	0.746618117943524	55213
RCBTB2	1053.38307708136	0.00618062291634372	0.103665484581847	-0.059620836590639	0.95245762268824	0.980109399022794	1102
RCC1	373.580596157969	-0.0166216735046253	0.163186741935606	0.101856764265716	0.918870368525991	0.966364652355176	1104
RCC2	3227.23306856083	-0.128740255834298	0.0502865197601915	2.560134534031	0.0104631649630435	0.135172740180306	55920
RCCD1	78.4788354987895	0.0450361303947474	0.123863392383013	-0.363595163415884	0.716160338974154	0.87118045788356	91433
RCE1	294.338609846382	-0.132990236183652	0.127927617677047	1.03957408570982	0.298537821715165	0.589843633675782	9986
RCHY1	617.221448359444	-0.0480141331267135	0.059361044368985	0.808849197939651	0.418601893396694	0.685832017506042	25898
RCL1	234.382858217216	-0.0798884594874154	0.15681182882035	0.509454293648592	0.610433827987793	0.814325726146838	10171
RCN1	494.059523356524	-0.279551722269484	0.145307847394744	1.92385839637451	0.0543723352988499	0.29836853189427	5954
RCN2	1367.66866995423	0.117045963479192	0.153504128400186	-0.762493912698247	0.445765274889216	0.703607954494192	5955
RCN3	51.6222448548158	-0.594225094489729	0.20549356959885	2.89169678472048	0.00383167549516007	0.0806945265593857	57333
RCOR1	721.896442272112	0.0617657546391601	0.102447450170682	-0.602901824655035	0.546574002065315	0.772649424551086	23186
RCOR2	202.620268449414	-0.0795939505579462	0.187158180601978	0.425276364099818	0.67063522163904	0.846462538720105	283248
RCOR3	964.632267887338	-0.0971560993039837	0.0552424993404863	1.75872019665807	0.0786250452249055	0.351046981690498	55758
RCSD1	255.172589227069	-0.52263373106984	0.199715363376876	2.6168929732441	0.00887341588840628	0.125375022141184	92241
RD3	7.45967455601994	-0.110494958747445	0.358518368055226	0.30819887791753	0.757931006229679	0.892342138009822	343035
RD3L	0.0849897473498042	-0.520746991538256	3.01455942276898	0.17274397963598	0.862852672662685	NA	647286
RDH10	1625.93485592591	0.470292429869363	0.267955740777668	-1.75511234991446	0.0792400922859513	0.35166365693634	157506
RDH11	260.920737751319	-0.195356521917539	0.10725407418417	1.82143683961213	0.0685404794751021	0.332530934510067	51109
RDH12	3.04802000675998	0.164086976321897	0.501950757806224	-0.326898552836216	0.743744615679686	0.885920195393576	145226
RDH13	242.556901864049	-0.0645583935897482	0.0967369557818833	0.66736019412592	0.504542085618441	0.744894082772288	112724
RDH14	296.71553699184	0.0552783559678189	0.0730345569311277	-0.756879459403677	0.449122082410201	0.705647634172117	57665
RDH16	19.6793326668999	-0.727893707122775	0.241286722683117	3.01671678834447	0.00255528428005034	0.0644936907695853	8608
RDH5	3.92041085563817	0.102974753783098	0.565053050634236	-0.1822390900598	0.855395097168862	0.93839769366981	5959
RDM1	148.113919201785	0.0183937847487929	0.157409822533186	-0.116852839630862	0.906976670555395	0.961214035368214	201299
RDX	961.418030120728	0.292238387238056	0.17232212545975	-1.69588430074417	0.089907793345228	0.365672908477264	5962
REC8	1.85176062504587	-0.877155404241132	0.667214560566102	1.31465267109414	0.188626659690934	0.48662647231267	9985
RECK	522.873222524061	0.0426502306594447	0.10394972929258	-0.410296697737424	0.68158831420648	0.853253403409268	8434
RECQL	89.8326542038736	0.191406259231853	0.178635599001707	-1.07149000703955	0.283949161536447	0.576614269160629	5965
RECQL4	17.1515764302301	0.111552036723155	0.231943785882708	-0.480944278367371	0.630556101925141	0.824536552178796	9401
RECQL5	595.867935583658	0.0571614022719354	0.0613922302230593	-0.93108528659487	0.351809448908436	0.632355988636386	9400
REEP1	205.598811732316	-0.254515848308383	0.181969811330334	1.39867072701611	0.16191174631887	0.457602995675619	65055
REEP2	31.4666908406854	-0.194120882547446	0.255599339354464	0.759473334468365	0.447569459462163	0.704796094553123	51308
REEP3	452.136144961026	0.147751024042985	0.224980627349059	-0.65672776266975	0.51135597979201	0.749067969585655	221035
REEP4	205.468634466997	-0.321605850744896	0.147349204909771	2.18261001775904	0.0290645414260983	0.225451868407374	80346
REEP5	4193.20195179095	0.11937126219339	0.157464277885822	-0.758084714807167	0.448400269598299	0.705176210712194	7905
REEP6	132.670579188167	0.375890427883983	0.212165584810612	-1.77168426358836	0.0764469833000891	0.347715553115767	92840
REG3G	0.127085817189936	-0.666523619333171	3.01548678712021	0.221033506822194	0.825066343463205	NA	130120
REG4	0.139174276871847	-0.228615251557693	3.01430959710541	0.0758433213951308	0.93954374986875	NA	83998
REL	104.06417494003	0.19634791082968	0.187337243257568	-1.04809864507146	0.294593160499104	0.586503026961093	5966
RELB	210.215593823715	-0.301371883882097	0.108847916730005	2.76874278292017	0.00562730418972081	0.0976889172574157	5971
RELL1	242.480005431221	0.265891034822183	0.238264499477257	-1.11594902054455	0.264443956893767	0.558955094820437	768211
RELN	333.058011840393	-0.431739607274227	0.297010329284635	1.45361815635872	0.146052200283751	0.439405430926672	5649
RELT	40.3800732278699	-0.56253046726415	0.268484564598464	2.0952059873738	0.0361526852652167	0.247526643396305	84957
REM1	113.331279399073	-0.474594696124347	0.205883795260159	2.30515808941952	0.021157721137425	0.195654669954163	28954
REM2	29.3178941536704	0.263114113808378	0.277530917449281	-0.948053342044178	0.343102299335948	0.625264498511923	161253
REN	0.084346151414189	0.0130314904695569	3.01502756024847	-0.00432217955197829	0.996551410403781	NA	5972
RENBP	2308.66646672129	-0.361725470494357	0.194540012537062	1.85938854314325	0.0629720845660128	0.318525698439446	5973
REP15	0.281975570115043	-0.177165190446213	1.55961413487773	0.113595527563042	0.909558432889808	NA	387849
REPIN1	740.280564856598	0.206352476015503	0.0905993958205896	-2.27763633682651	0.0227482536700478	0.20332484971754	29803
REPS1	857.720561567971	-0.171177654852718	0.134326309700288	1.2743419754079	0.202542246522192	0.502040283218065	85021
REPS2	155.262198955307	0.127675003888474	0.138161248941251	-0.924101402288015	0.355433523281451	0.635921362916248	9185
RER1	206.486055683802	-0.0228442731399997	0.222551670148909	0.102647053265045	0.918243096941675	0.966272615075387	11079
RERE	696.134309351276	0.195737266318285	0.145070598138655	-1.34925525109646	0.177254993598957	0.475254147617265	473
RERG	130.527675815592	1.42888229112752	0.299654468725255	-4.76843311299862	1.85664294090463e-06	0.000379845619253213	85004
RERGL	27.6882152613163	-1.3667881517172	0.572513775651505	2.38734544013694	0.0169705369313877	0.177235964886896	79785
RESP18	23.8865306044123	0.658115086063611	0.657377939980329	-1.00112134289645	0.316768147813054	0.604826806697648	389075
REST	521.088094953577	0.321484131041154	0.256684667136702	-1.25244773919411	0.210406760091202	0.511252753321291	5978
RET	55.683527550033	1.26466067251236	0.462525995008927	-2.73424777452335	0.00625229762862922	0.103316890710888	5979
RETN	55.448842042113	-0.803126941566208	0.285038972122398	2.81760397740046	0.00483834459382983	0.0912391622360642	56729
RETSAT	3165.62530108099	0.035367993677154	0.0672679187060891	-0.525778028478715	0.59904244208126	0.808184120977308	54884
REV1	1516.93550679423	0.0116047493252564	0.0541182902774519	-0.214433036700929	0.830209381210582	0.926356269814809	51455
REV3L	661.386895058361	0.281716123275492	0.102293990904295	-2.75398506583893	0.00588744545767715	0.0998791107772993	5980
REXO1	810.426545087599	-0.125825850703295	0.0620845209641719	2.0266863422512	0.0426945001083539	0.267404245248908	57455
REXO2	660.162409489119	-0.223375140292256	0.148974524513768	1.49941838056756	0.133765128169342	0.426546361399409	25996
RFC1	771.144087345575	0.215658212778192	0.0947159924614777	-2.27689334370754	0.02279259547679	0.203417347955326	5981
RFC2	476.389126607738	-0.207796806044589	0.13937947116878	1.49087096042258	0.135995376894777	0.428449291785118	5982
RFC3	151.90649823413	0.0726971347619274	0.103141705581188	-0.704827735320939	0.480917446105689	0.728522007510309	5983
RFC4	166.633546498552	0.0710792354391063	0.0685076150851303	-1.03753772994112	0.299485321372731	0.590133961551311	5984
RFC5	310.120237794075	0.121955616205877	0.103508386111623	-1.17821966690082	0.238709044014392	0.535687400590604	5985
RFESD	43.2253945563524	0.417553769698487	0.176526454941165	-2.36538919811002	0.0180111319094251	0.181172432493535	317671
RFFL	425.359912241881	0.232583251766251	0.177474201207212	-1.31051865670715	0.190020436987461	0.487846766782263	117584
RFK	536.439273064114	0.0427647102105755	0.175636578083191	-0.243484077618045	0.807630418252278	0.916597939871557	55312
RFNG	588.979689780126	-0.293973894532669	0.168291347341644	1.74681526517154	0.0806693877819412	0.353053225875487	5986
RFT1	931.45478280263	-0.207499213570367	0.152178084670029	1.36352888144369	0.17271588857711	0.469893565286918	91869
RFTN1	607.466104126797	-0.236445441265923	0.124281491434677	1.90249922604284	0.0571059199403291	0.305834344892962	23180
RFTN2	166.2849003134	-0.259853075925595	0.172775068739488	1.50399636834991	0.132582301830584	0.424934966942458	130132
RFWD2	527.270362541324	-0.0194190211243418	0.0535327770419586	0.362750116795199	0.716791558205202	0.871727787781845	64326
RFWD3	1496.94686251319	0.128077562550188	0.168632843433798	-0.759505443555354	0.447550258974935	0.704796094553123	55159
RFX1	180.627111430089	-0.1753808563501	0.104919357564099	1.67157768043854	0.0946076290231825	0.371720033837459	5989
RFX2	178.761069481229	-0.425964388862379	0.245755449981163	1.73328562558848	0.0830449143849234	0.355819225971162	5990
RFX3	47.1112392314142	0.213096403490206	0.177078933881709	-1.20339782276167	0.228822410026988	0.525653014388251	5991
RFX4	6.65708780111251	-0.174028145942071	0.31594510255924	0.550817672223422	0.581758668399833	0.796852501930877	5992
RFX5	532.272728757713	-0.0567226252649465	0.0985254848263811	0.575715261537678	0.564807658026527	0.786472394921494	5993
RFX6	0.0846429874426425	0.510025376197752	3.01548678712021	-0.169135337742543	0.86569018982708	NA	222546
RFX7	623.732182258389	0.107672608279902	0.0779597767861006	-1.38113027921213	0.16723890707618	0.463513635635153	64864
RFX8	0	NA	NA	NA	NA	NA	731220
RFXANK	527.455672943757	-0.336227140929386	0.188659595559534	1.78218945043421	0.0747183425748787	0.345034190136108	8625
RFXAP	333.69948794803	0.0788594147225775	0.0944618803993043	-0.834827915654729	0.403814605785954	0.674078111906024	5994
RGAG1	34.3269590857653	-0.592815750734019	0.424933685721859	1.3950782690409	0.162992238454241	0.458526917305163	57529
RGAG4	3748.8725249841	-0.208655524725531	0.213760851802713	0.976116641404973	0.329006665532311	0.614560424312977	340526
RGCC	1402.07723321685	0.0494850034614247	0.177475861495623	-0.278826669973061	0.780377846131592	0.901991027431995	28984
RGL1	392.914515469191	-0.0519117657048244	0.171733079221938	0.302281691681174	0.762437333848761	0.894501577957561	23179
RGL2	1681.73833730121	-0.629008858527669	0.243393379065356	2.58433019395637	0.0097568335675723	0.131073361533513	5863
RGL3	132.975136332309	1.82021729657445	0.31848366454294	-5.71526109254825	1.09535712021677e-08	5.64343636294543e-06	57139
RGN	54.5615195170328	-0.224898083207758	0.242858955715352	0.926044018205179	0.354423105044886	0.634670768790656	9104
RGS1	3.81875211829041	-0.693160198933739	0.561626464235624	1.23420145430136	0.217127845660501	0.517100311651449	5996
RGS10	61.2642962696236	0.868048119300871	0.261408853990794	-3.32065309207714	0.000898070896745987	0.0358615018772842	6001
RGS12	276.452910664378	-0.24819299224024	0.102870050076839	2.41268466433965	0.0158355133581663	0.168930091001892	6002
RGS14	25.3294067132602	-0.623183149038286	0.210710900113173	2.95752687071991	0.00310117718331371	0.0726259448806551	10636
RGS16	148.018625208793	-0.15686636845755	0.197200353019926	0.795466975871487	0.426341913643444	0.690115694746187	6004
RGS17	2.09144831059328	0.159321950137913	0.7682674964406	-0.207378225521781	0.835714486488504	0.928671790331471	26575
RGS18	13.5162681874498	0.136639034948122	0.32445430252122	-0.4211349144898	0.673656567640776	0.848803147824516	64407
RGS19	249.466157095901	-0.432310940534481	0.147800758223947	2.92495752883382	0.00344503237569425	0.0769319459005653	10287
RGS2	91.7597591113982	-0.0399603075936544	0.233598349502785	0.171064169240537	0.86417330934453	0.941399419053566	5997
RGS20	8.29231830627994	0.285324067548378	0.332553225233859	-0.857980154448153	0.390903421922995	0.66288618369121	8601
RGS22	46.7993080298173	0.0421150153466708	0.215519517055365	-0.195411607830635	0.845070730046262	0.933031559134194	26166
RGS3	554.62040198115	-0.111725709898994	0.114014837402943	0.979922547309708	0.32712435222443	0.613291818085927	5998
RGS4	17.6156731446354	-0.168167028974038	0.353506558303416	0.47571119976139	0.634280140816822	0.826157668202221	5999
RGS5	1564.10825837657	-0.100805010617117	0.313541605462514	0.321504415557279	0.747828166609919	0.887988240309053	8490
RGS6	170.686059838652	0.0247216819668676	0.125608188636216	-0.19681584644506	0.843971649991743	0.932249017867441	9628
RGS7	11.3869300427087	0.290026134501529	0.385605304102212	-0.752132119076484	0.451971610163622	0.707660900525376	6000
RGS7BP	27.1482707880242	-0.263982512965871	0.250681285985278	1.05306031093751	0.292313351474365	0.584342446273562	401190
RGS8	5.67743242806424	-0.948788597298553	0.548326566709918	1.7303349042369	0.08357045681071	0.356682665666066	85397
RGS9	338.266484801087	0.0465382191763544	0.1946891762292	-0.239038554056887	0.811075687333417	0.918334017481928	8787
RHAG	0.630718742065973	0.784325125985931	1.23913490315356	-0.632961854266106	0.526758553503838	0.759977887073344	6005
RHBDD1	424.828813331683	0.237978418047878	0.163734877615636	-1.45343754191778	0.1461023093344	0.439457577712659	84236
RHBDD2	430.868133418489	-0.0864402142921652	0.104316633817449	0.8286330868712	0.407312059585798	0.677090777871969	57414
RHBDF1	795.512000547021	-0.396257286065397	0.224058093165048	1.7685470784289	0.0769694890605737	0.348403466955706	64285
RHBDF2	81.1158630789619	0.0804942000629148	0.106335372086401	-0.756984232843144	0.449059308720185	0.705647634172117	79651
RHBDL1	103.875084122965	-0.159824109247423	0.215158630792008	0.742819884376023	0.457590735181896	0.710595864128333	9028
RHBDL2	104.718184658331	-0.694494791192278	0.144139559253861	4.81821086998833	1.44851238010389e-06	0.00033168634278379	54933
RHBDL3	127.687742021624	0.145610085668145	0.24708164407501	-0.589319721476114	0.555646817691512	0.78008320057526	162494
RHBG	5.11616324489314	0.491121024507296	0.604917240207082	-0.811881348164537	0.416859717946606	0.684482210814941	57127
RHCG	743.968766550233	6.72259510726517	1.40375321877208	-4.78901491897964	1.67602021723575e-06	0.00036633738869459	51458
RHEB	1255.52490294578	-0.060611853363116	0.0759951744035096	0.797575028136482	0.425117147220872	0.689563873003702	6009
RHEBL1	2.72369384662301	-0.176185188350447	0.636428444671312	0.276834245586618	0.781907384232442	0.902600298066513	121268
RHNO1	96.8982331718933	0.111679229120246	0.13440350111948	-0.830924999646893	0.406015999847781	0.675881238611134	83695
RHO	26.8448122968108	-0.25315139230071	0.336298681318494	0.752757612097091	0.451595582703053	0.707429457712481	6010
RHOA	6774.668554329	0.0363084233674097	0.0765924717889949	-0.474046894157379	0.635466467230626	0.826920373107434	387
RHOB	1013.09348777258	-0.356948221648519	0.139924818382659	2.55100007114075	0.0107414303888179	0.136175121666946	388
RHOBTB1	124.016500634453	0.224035508613638	0.161526001818132	-1.38699346292176	0.165443756188106	0.460816000208588	9886
RHOBTB2	996.697740261292	0.427336865431367	0.0916676217121481	-4.66180814391888	3.1344332244867e-06	0.000587238099953834	23221
RHOBTB3	3297.37882347428	0.0153282565709975	0.102848086582439	-0.149037839014253	0.881523775167388	0.949161216641644	22836
RHOC	40.0708170475198	0.0732959013756642	0.351014589275185	-0.208811552611001	0.834595352455199	0.927957936074162	389
RHOD	226.582139960769	-0.212306959422396	0.161634027361593	1.31350411103376	0.189013136550226	0.487085299727323	29984
RHOF	1397.06056042104	-0.232973501268102	0.135810709229452	1.71542805858184	0.0862667747590075	0.360616433120089	54509
RHOG	545.374210129391	-0.266224855004383	0.147728255015374	1.80212549709381	0.0715256630128217	0.338455389114498	391
RHOH	13.7124931307279	-0.488231846491422	0.322568467855481	1.5135758610794	0.130133447248979	0.420787862120055	399
RHOJ	604.495282830113	-0.464512899271954	0.102438822541972	4.53453961833297	5.77292656876651e-06	0.00100337636965091	57381
RHOQ	524.020068526183	-0.0227901634676286	0.0724257614897494	0.31466929720655	0.753012758137887	0.890153831733294	23433
RHOT1	473.776310169069	0.281775708798948	0.185319862915464	-1.52048304140762	0.12838961775383	0.418925919362335	55288
RHOT2	1113.57938922085	-0.197748485661509	0.150800463963328	1.31132544598536	0.189747834983316	0.487671880896011	89941
RHOU	133.045253676478	0.340433046038646	0.186618027502336	-1.8242237933545	0.0681182459038024	0.33178368333469	58480
RHOV	5.70757743295671	-0.985874714111379	0.472053968018508	2.08847882001645	0.0367546640045852	0.250500744144151	171177
RHOXF1	0.0405553498149546	-0.24633124547812	3.01548678712021	0.081688716571485	0.934894251242101	NA	158800
RHPN1	873.836659317989	-0.408586365669698	0.186158949994479	2.19482525917672	0.028176134835762	0.221544896024897	114822
RHPN2	715.432394952793	0.290365994115785	0.173510207577339	-1.67348076041209	0.0942326909727812	0.371319530175728	85415
RIBC1	7.57366233801486	-0.181967844033139	0.307808855256805	0.591171569386214	0.554405470041302	0.779138169587513	158787
RIBC2	30.6773813600964	-0.440149576690861	0.196221106307212	2.24313064468073	0.0248883910591154	0.21070418393122	26150
RIC3	581.943211771742	0.234361514429525	0.13380590267699	-1.75150355657536	0.0798592091957931	0.352348771866232	79608
RIC8A	2111.36641506506	-0.0549975104540046	0.0591855341126441	0.929239066244319	0.352765205783025	0.633171373844873	60626
RIC8B	163.940879816524	0.160480425557616	0.0751336740139643	-2.13593209254999	0.0326849493025205	0.236906324973659	55188
RICTOR	1334.50189388165	0.0765450264257854	0.123197580133869	-0.621319236486709	0.534389599311359	0.764943873751307	253260
RIF1	983.789126651174	0.128231565116804	0.10702492954992	-1.19814669027175	0.23085991481222	0.527627555621211	55183
RIIAD1	1.33153637841411	-0.0128432799926486	0.784098292012699	0.0163796811234996	0.986931489690348	0.99465374250894	284485
RILP	125.055875466095	-0.0227849994900885	0.134379280749004	0.169557385357992	0.865358238721558	0.94194959268069	83547
RILPL1	780.645208293857	0.0841334849388927	0.101066792845524	-0.832454286617038	0.405152570857672	0.675145083422984	353116
RILPL2	98.3572190904379	0.178628849837636	0.144087749600051	-1.23972267131288	0.215077988613987	0.515315572786144	196383
RIMBP2	54.6620851232306	-0.175966293091041	0.148048162199967	1.18857465351961	0.234607086839464	0.531519785768346	23504
RIMBP3	8.86631751173508	-0.199708101610016	0.302849204187546	0.659430828440754	0.509619151038787	0.747431196425236	85376
RIMKLA	73.0105306754825	0.74148136104624	0.189215486426905	-3.91871392267185	8.90226985841045e-05	0.00828542870822124	284716
RIMKLB	163.553597846246	0.147066361097676	0.122160484646155	-1.20387833695702	0.228636605886856	0.52562735880857	57494
RIMS1	29.5059910341463	0.12828317020799	0.254672516983372	-0.503718154308599	0.614459449139	0.816223942290903	22999
RIMS2	78.4638008206499	-0.650826157321084	0.350882609925657	1.85482591302823	0.0636210903696033	0.320286634963536	9699
RIMS3	29.5141635168095	0.0107011804208166	0.261596909752003	-0.0409071362156433	0.967369928333813	0.986866458252145	9783
RIN2	867.47143242529	0.0982512575005161	0.178362359651266	-0.550851971753552	0.581735153581213	0.796852501930877	54453
RIN3	296.791000574211	-0.313804132361353	0.105840023424839	2.96489099498544	0.00302790196643041	0.0718429502758636	79890
RING1	869.824764938065	-0.0756012829189694	0.104448068001863	0.723816958659501	0.469178116527706	0.718815156014091	6015
RINL	22.0555327611246	0.0291582868847297	0.214780894251425	-0.1357582897974	0.892012365624048	0.953339041820457	126432
RINT1	330.477318697837	-0.0461656402689632	0.0993292270066136	0.4647739810347	0.64209332239503	0.830449907555201	60561
RIOK1	296.106042809513	0.0801548966361194	0.0919319009574731	-0.871894258699147	0.383266066077211	0.658459247884406	83732
RIOK2	599.731162849053	0.0538026426683112	0.0619546631890104	-0.868419581334352	0.385164679082761	0.659276893740853	55781
RIOK3	1625.36208405671	0.0120262329501134	0.0456803741026799	-0.263269143179103	0.792343141167687	0.907602203786331	8780
RIPK1	687.742863898355	0.0107394568852354	0.0634922933825652	-0.169145833503384	0.865681934358618	0.942107777870223	8737
RIPK2	211.539151606528	-0.274305010379961	0.107529503353989	2.55097440073674	0.0107422215761115	0.136175121666946	8767
RIPK3	15.0183289590416	-0.342517615658283	0.29896498745065	1.14567802263073	0.251928400637594	0.548041920290786	11035
RIPK4	314.554731723434	0.229413533094387	0.112930185947763	-2.0314633432066	0.0422080144286268	0.266192130354163	54101
RIPPLY2	0	NA	NA	NA	NA	NA	134701
RIPPLY3	2.17956957177594	0.613525285669282	0.601656867139575	-1.01972622466047	0.307858320636103	0.597653631206623	53820
RIT1	898.603257383404	0.0804860890946813	0.0745339483896507	-1.07985811611527	0.2802053669051	0.572880190330637	6016
RIT2	0.0232639709173115	-0.246329715022223	3.01548678712021	0.0816882090395322	0.934894654845139	NA	6014
RLIM	1075.16470639182	0.0828969649470054	0.1066633169481	-0.777183452745435	0.437050543426408	0.697669397263642	51132
RLN3	26.0202147263741	-0.269040330146101	0.240662563637153	1.11791516752781	0.263603226444535	0.557913753622191	117579
RLTPR	296.4448228198	-0.323255733918044	0.138321935519983	2.33698099077961	0.0194401725194032	0.189361194304464	146206
RMDN1	403.281007408191	0.192053369401942	0.100323657910657	-1.91433778833078	0.0555770090121475	0.301384195357247	51115
RMDN2	551.335663617031	0.0685542456000623	0.108078905496835	-0.634298111041381	0.525886289043565	0.759250961343321	151393
RMDN3	1158.41058714475	0.137915864751888	0.0935903363085984	-1.47361223595921	0.140586024971773	0.432890927693232	55177
RMI1	351.167951563734	0.0337425366252933	0.0806428209803231	-0.418419596625054	0.675640361190656	0.849985859469469	80010
RMI2	37.870849787656	-0.262187885314996	0.194218317301731	1.34996476623607	0.177027284960181	0.474948040326496	116028
RMND1	223.171682392026	0.0425505322105887	0.095961726487899	-0.443411490892198	0.657468125909156	0.839719803839352	55005
RMND5A	1676.85743140396	0.187028043748442	0.137440510978943	-1.36079269799205	0.173579210140873	0.471192089638319	64795
RMND5B	585.285100170384	-0.00779547854692162	0.0579778735231686	0.134456096321064	0.893041925836919	0.95394467398174	64777
RNASE1	2.15020056899303	2.53064400702639	1.1940868974956	-2.11931310219884	0.0340640151012679	0.241596598746751	6035
RNASE10	60.8402142124398	-0.731198098798742	0.315999079828939	2.31392477216884	0.0206718490087186	0.194148498567562	338879
RNASE11	0.046527941834623	-0.459228358416575	3.01488206901536	0.152320504717638	0.878934153193825	NA	122651
RNASE12	1.37651524215858	-1.25042491413111	0.898817981340088	1.39118813830003	0.164168383224125	0.459611319699419	493901
RNASE4	507.513005536687	-0.358951328506579	0.218946908355421	1.63944460875367	0.101120697714007	0.381157889224361	6038
RNASE6	317.185715804947	-0.103628625571294	0.177762708600559	0.582960432967705	0.559919936443515	0.783515119058066	6039
RNASE7	0.35154679206554	1.04525293119235	2.17945816276267	-0.479593024106228	0.631516807628987	NA	84659
RNASEH1	882.307906009453	0.0370355057954362	0.0579187656418962	-0.639438796476114	0.522537517072609	0.756384328847026	246243
RNASEH2A	672.908774192245	-0.235542734143242	0.175508405439179	1.34205956434872	0.179576683325042	0.477498822051255	10535
RNASEH2B	607.414488837492	0.0925760393639307	0.0802697714533248	-1.15331136102414	0.248782608630457	0.545182730077924	79621
RNASEH2C	285.669724900971	-0.263668751756816	0.165453156913915	1.59361571984995	0.111022131404895	0.395455727467248	84153
RNASEK	1759.13765691987	-0.318543085745833	0.167049740293769	1.90687567179483	0.0565366892362531	0.303974021596577	440400
RNASEL	130.015205188004	0.236017203279326	0.177085679891136	-1.33278536934448	0.182602248350071	0.480294390029481	6041
RNASET2	1509.70118604225	-0.0593251678501485	0.0968719885763819	0.61240786652554	0.540267938447236	0.769388477792677	8635
RND1	114.847815198017	-0.533184767003577	0.266341221671759	2.0018860154538	0.0452969920374442	0.274676085385528	27289
RND2	170.559057200375	-0.131651800209013	0.163607521063572	0.804680612194213	0.421004010361085	0.687269871389499	8153
RND3	512.127629078385	-0.115386006078955	0.0945149719450767	1.22082251842604	0.222153225842472	0.521441984380655	390
RNF10	943.851878190139	0.005898899512526	0.228163843285176	-0.0258537874695296	0.979373959969237	0.991748473011106	9921
RNF103	648.606667595441	0.0450057008756875	0.061850571690925	-0.727652140397127	0.466826554354168	0.717064480944792	7844
RNF11	3661.6606833205	0.117076466248184	0.0709986118810505	-1.64899655283869	0.0991483409255889	0.378389938146176	26994
RNF111	323.0499388728	0.00165294098039855	0.0608381891181855	-0.0271694638574385	0.978324571022844	0.991172853541368	54778
RNF112	133.228128637836	-0.540097938678677	0.165524686880979	3.26294493501767	0.00110260941435176	0.0405771515597921	7732
RNF113A	50.4346048660321	-0.320036957326091	0.339912736790866	0.941526817581408	0.346434952955487	0.628359556938096	7737
RNF114	946.319937461665	0.0802349382805222	0.0490873698383054	-1.63453325254169	0.102146929952016	0.383062473766781	55905
RNF115	1258.63657251116	-0.0376025026589547	0.0407324046080497	0.923159411303784	0.355924137337132	0.636174155027316	27246
RNF121	734.405573606533	0.0473510218649776	0.0454542860477575	-1.04172842612086	0.297537605943772	0.589193892017138	55298
RNF122	1396.73923573703	-0.75987038340509	0.434632665993466	1.74830481659313	0.0804112596535603	0.353053225875487	79845
RNF123	172.082779623314	-0.195027252715063	0.375778284371119	0.518995537598586	0.603763853097512	0.810762401546825	63891
RNF125	103.094058938884	-0.0961791034107172	0.127812501660445	0.752501532801795	0.451749508423805	0.707516926340442	54941
RNF126	475.045141720169	-0.192214614061062	0.102067500746297	1.88321074441548	0.0596718135385368	0.311554680458535	55658
RNF128	2563.22020519905	0.229561268662332	0.114046666196606	-2.01287136501289	0.0441281637252739	0.270545214577476	79589
RNF13	232.69571484541	0.0354101135432776	0.239318637372761	-0.147962206086453	0.882372595048141	0.949577010046492	11342
RNF130	960.259308053835	0.139860470009224	0.0916930275506867	-1.52531194296001	0.127181310322603	0.417360687605521	55819
RNF133	0.13625962158191	0.257904121578923	3.01548678712021	-0.0855265301378495	0.931842804739674	NA	168433
RNF135	31.5686733022441	-0.134540236778593	0.20338439311168	0.661507182140156	0.508287110216739	0.746702034611728	84282
RNF138	59.8618466108723	0.156062853854898	0.123937823316504	-1.25920279765084	0.207957091326359	0.508031766406766	51444
RNF139	698.98935819411	-0.0711989798475719	0.048635970190753	1.46391610095009	0.143216873537852	0.436211954121858	11236
RNF14	483.390358915479	0.214339406274631	0.205799641725396	-1.04149552680286	0.2976456281848	0.589311176145794	9604
RNF144A	121.800069055339	-0.0889350961236678	0.0887583671413743	1.00199112475799	0.316347879373448	0.604561969995763	9781
RNF144B	156.00646397368	0.162751762094743	0.16422690241785	-0.991017669447641	0.321676952408599	0.609070969345906	255488
RNF145	1048.0396489776	0.1391304745014	0.103386708609389	-1.34572883084088	0.178389984840605	0.476690654987667	153830
RNF146	827.817325237461	0.0382746192780554	0.0487594668618638	-0.784967960919012	0.432472353716916	0.694129892995019	81847
RNF148	2.59562310924997	-0.796049848446086	0.570904867792463	1.39436514444902	0.163207368023874	0.458698801119134	378925
RNF150	193.616180739311	0.25785227864729	0.141479230463432	-1.82254510292899	0.0683723166501722	0.332530934510067	57484
RNF151	264.866613040181	-0.0776294058695565	0.143100458298541	0.542481881557663	0.587486585750984	0.800064333620665	146310
RNF152	75.9745556742609	0.39650601740786	0.22505073095381	-1.76185171995393	0.0780943536477646	0.350650338835387	220441
RNF157	175.637423465179	1.00929692462518	0.249397468129767	-4.0469413430453	5.18912378440958e-05	0.00546410946816734	114804
RNF165	35.2048195321061	0.166635888882186	0.176770129727591	-0.942669947343357	0.34584974975102	0.628049910612817	494470
RNF166	283.482397955688	-0.126608717269623	0.0906878467278812	1.39609354326744	0.162686327914245	0.458113013174098	115992
RNF167	350.379714811669	0.0915459610832638	0.236818683926283	-0.386565618748901	0.699077815105072	0.862472980475992	26001
RNF168	281.087427002107	0.223432590859265	0.156834883844272	-1.42463580411818	0.154262504691425	0.450277279106017	165918
RNF169	158.362024834239	0.290020705263787	0.172554541783805	-1.68074802474429	0.0928118680615689	0.369069248148309	254225
RNF17	0.125473012061753	0.248039922329457	3.01501949874002	-0.0822680989071923	0.934433521788836	NA	56163
RNF170	406.827026013297	0.0956430138006979	0.136844226621747	-0.698918881430535	0.484602726907982	0.731110535282843	81790
RNF180	253.402448467614	0.432411128856429	0.123524675953161	-3.50060524765426	0.000464202897935965	0.0232520521028619	285671
RNF182	221.267559185519	0.493320872494433	0.347503293465954	-1.41961495551341	0.155719809032688	0.451177739527124	221687
RNF183	51.6384044314762	-0.219730827450942	0.14724174923079	1.49231334590117	0.135617019672379	0.427873268459573	138065
RNF185	1259.23908339684	0.060511821136468	0.0858961886351972	-0.704476206662241	0.481136262431973	0.728776955254477	91445
RNF186	0.508761023255293	0.300720522843138	1.79290023029211	-0.167728531550326	0.866796849231722	NA	54546
RNF187	673.956782101492	-0.0627469942947617	0.11098372834236	0.56537111549543	0.571821366835687	0.790219602730031	149603
RNF19A	940.016000283618	-0.0924644965217708	0.0930533224870519	0.993672166135035	0.320382497754329	0.607576957092671	25897
RNF19B	665.148008073589	-0.0591084454159344	0.13911712157203	0.424882607891868	0.670922253812921	0.846634397612421	127544
RNF20	1461.11428701339	0.0737504417881553	0.0715429746597152	-1.03085512084086	0.302608765090435	0.592907424461757	56254
RNF207	3.8405885670535	-0.134853390551931	0.519262440123221	0.259701800345756	0.795093803804976	0.90971023836767	388591
RNF208	223.290445181012	-0.109259341511155	0.212054869805873	0.515240897844869	0.606384693247611	0.812379790563711	727800
RNF212	15.0112608319337	0.227445046902772	0.456749282826889	-0.497964759780422	0.618508880898152	0.819244436790297	285498
RNF213	628.215958795559	0.379436823554686	0.188704564166357	-2.01074534275803	0.0443523620014183	0.271281309142472	57674
RNF214	773.442921102951	0.000632725239673655	0.0574667608873925	-0.0110102819421734	0.991215243519212	0.996673248972478	257160
RNF215	495.083490710437	-0.149263210038386	0.112371382940629	1.32830268821421	0.184078132036849	0.481961120238747	200312
RNF216	498.601364967742	0.23063401409997	0.200498685553117	-1.15030187586376	0.25001955847748	0.54610514152368	54476
RNF217	449.816758156673	-0.0384906604238829	0.0872073221328773	0.441369594691085	0.65894545043341	0.840713457853752	154214
RNF219	195.923749946046	0.206077350778002	0.162135070696502	-1.27102267197795	0.203720583064497	0.503490342862504	79596
RNF220	1075.06658137182	0.005893619785304	0.0555547139383048	-0.106086763255573	0.915513513268978	0.96557828443112	55182
RNF222	831.123856885448	0.340453489693949	0.332309180053213	-1.02450822947302	0.30559528581775	0.595021945364672	643904
RNF223	1101.63650596292	-0.246035612666085	0.150034989315565	1.63985490176964	0.101035339679844	0.38105511378338	401934
RNF24	305.346438324382	-0.128545878941566	0.154187761418309	0.833697031198367	0.404451731509416	0.674522621821369	11237
RNF25	64.7243284337226	-0.142086909186553	0.264931402263264	0.536315846187839	0.591740280775077	0.802774109569536	64320
RNF26	741.726015705535	0.0783950551898424	0.0901618484647207	-0.869492546179524	0.384577783281049	0.658976018721038	79102
RNF31	161.38496778143	-0.140084175102895	0.2738510007017	0.511534282306623	0.608976989387273	0.813661391951542	55072
RNF32	2.18720157433158	0.182886651027946	0.512694817248278	-0.356716402965669	0.721304124572125	0.873641167253993	140545
RNF34	345.979675645897	-0.011136364740453	0.0759110222141206	0.146702868906717	0.883366554047934	0.949940060282929	80196
RNF38	1090.65578943882	0.144925940901656	0.0668578023160796	-2.16767431595341	0.0301834749781816	0.228844828965145	152006
RNF39	115.880085964501	-0.149489809413193	0.218886050710268	0.682957223304594	0.494633873209276	0.737435731381997	80352
RNF4	1252.35008994924	-0.0327993915074267	0.0438392866550294	0.748173476578771	0.45435552711957	0.708828034414071	6047
RNF40	608.2524649792	0.204501469298456	0.170837112778914	-1.19705528835007	0.23128500566597	0.528013529314335	9810
RNF41	608.674137934958	-0.0539835104213443	0.0621742217225731	0.86826194081244	0.385250952202207	0.65930411782157	10193
RNF43	259.304184949178	0.141336499939539	0.10160830494271	-1.3909935808813	0.164227373292111	0.459611319699419	54894
RNF44	1334.28741244047	0.0184908138794791	0.0520505747470243	-0.35524706440511	0.722404508794809	0.87420580856253	22838
RNF5	620.455402451529	-0.135293306179397	0.105201858217271	1.2860353274367	0.198430732757683	0.497731313789396	6048
RNF6	189.665501033149	-0.0176873565213174	0.186524090344826	0.0948261240069252	0.924452936409833	0.969435054199813	6049
RNF7	1097.79189168154	-0.0503932281494388	0.0910580638255249	0.553418621397403	0.579976790741226	0.795771845466324	9616
RNF8	636.866167214671	0.140779066980959	0.160672912120993	-0.876184200078148	0.380929904461532	0.656161918912606	9025
RNFT1	181.132278027351	-0.151057658736344	0.0996142980608075	1.5164254698069	0.129411802808645	0.420093309477388	51136
RNFT2	94.8693985933269	0.196632713386156	0.201264309488426	-0.976987494136232	0.328575343684605	0.614231943500598	84900
RNGTT	392.118400791248	0.0901922261346782	0.0678299278081686	-1.32968188304362	0.183623106468576	0.481440800971375	8732
RNH1	1889.8147322231	-0.145612088886305	0.0809781641888261	1.79816485524128	0.0721508871214276	0.339725817084189	6050
RNLS	151.589765647166	0.00721043451266853	0.194237424191976	-0.037121757265181	0.970387924193832	0.988076978060716	55328
RNMT	245.692930345996	0.179878621601116	0.144111247513771	-1.24819280038449	0.211960459907472	0.512270329138079	8731
RNMTL1	127.725334113583	0.155399787957656	0.115197675682022	-1.34898371028426	0.177342198402207	0.475254147617265	55178
RNPC3	575.186892715568	0.127537597663658	0.11178513033111	-1.14091737680933	0.253904307488722	0.549706178974183	55599
RNPEP	1642.48694146191	-0.0530556218799274	0.0854652104690927	0.620786184094336	0.534740314730198	0.765294025823198	6051
RNPEPL1	1651.76825641861	-0.198168742461993	0.0937741224658354	2.11325616546496	0.0345788483714033	0.242550877565113	57140
RNPS1	2166.82705523903	0.0299261082440812	0.0514610682391633	-0.58152909117628	0.560883917562634	0.783764065869658	10921
ROBO1	228.189556242078	0.505537084092562	0.220030219402344	-2.29758023904955	0.0215856914191296	0.197585776911398	6091
ROBO2	1.09458743072765	-0.00507863000597813	0.800259647791054	0.00634622777744274	0.994936476825631	0.997810270651872	6092
ROBO3	8.50857952452789	-0.584020732255453	0.335257771618927	1.74200505311264	0.0815075600623047	0.353595047990542	64221
ROBO4	939.408183642636	-0.20511481334425	0.109657595661	1.87050255942461	0.0614140619146409	0.315400233955361	54538
ROCK1	1938.3576475922	-0.113923212029105	0.0643111010324067	1.77143930363902	0.0764876775906368	0.347715553115767	6093
ROCK2	1572.9186995041	0.0981909644959274	0.115842718781339	-0.847623100777438	0.396647904957807	0.66855802133261	9475
ROGDI	2965.76156568155	0.303536365427386	0.276244257652191	-1.09879701394393	0.271856614979102	0.565753538327831	79641
ROMO1	63.8334912735437	0.132040996899933	0.116968562888757	-1.12885884582091	0.258957383933214	0.553796331910773	140823
ROPN1L	13.8483815498542	0.103588308846242	0.310078512276282	-0.334071226302662	0.738325812040828	0.883174806343366	83853
ROR1	48.5159293235401	0.271848853359071	0.253973169859576	-1.07038414140116	0.284446434569137	0.576809708334886	4919
ROR2	2824.50779571557	0.0506164704029612	0.104023305996653	-0.486587788361482	0.626550479202746	0.822140914405932	4920
RORA	660.717471072193	-0.0503894631383027	0.100880176040802	0.49949816818244	0.617428476937724	0.818284171640203	6095
RORB	57.7505079802127	0.363160335104299	0.312969924441865	-1.16036815918316	0.245898944756538	0.542489398540727	6096
RORC	216.967603087228	0.307425520877499	0.100721551920141	-3.0522317718183	0.00227146638145991	0.0602356140054057	6097
ROS1	4.14733960552158	0.0465578672995135	0.546933772426173	-0.0851252375456446	0.932161826465044	0.972547850114374	6098
RP9	243.061396757166	0.0100543908227869	0.0642335166239619	-0.156528730657045	0.875616274561236	0.946048560277142	6100
RPA1	1102.1478167742	0.144852666628197	0.0640214897573948	-2.26256319834335	0.0236626288949525	0.206632617698901	6117
RPA2	409.079055223805	-0.0318635514309311	0.0757685048724356	0.420538210230977	0.674092321935738	0.848961296752439	6118
RPA3	491.470003253513	0.0641534747424276	0.0858475235740267	-0.747295577922033	0.454885161189198	0.709270788512253	6119
RPAIN	28.2071559872304	0.00876371833772018	0.414526765154596	-0.0211415017663619	0.98313277866204	0.993462451576972	84268
RPAP1	895.480629928761	0.0813368412141787	0.060449180458786	-1.34554084268576	0.178450640991577	0.476690654987667	26015
RPAP2	140.055679288533	0.280669161852954	0.1890413806342	-1.48469695318221	0.137624119195684	0.429723424536454	79871
RPAP3	542.272320387429	0.0177446389538824	0.0493958012175583	-0.359233750976689	0.719420229820853	0.873455810479615	79657
RPE	41.8563823246707	0.252415515346778	0.243973027645117	-1.03460418466398	0.300853798920875	0.591900651749903	6120
RPF1	272.712374441947	0.2136887521908	0.144042588731413	-1.48351091210428	0.137938719416036	0.429877720089811	80135
RPF2	445.07665641721	0.0343847517759454	0.0759256951722134	-0.452873716835316	0.650639677839053	0.835628485475425	84154
RPGR	66.8939649878969	0.0234448445897099	0.139914337807484	-0.167565704538222	0.866924953461796	0.942314818589062	6103
RPGRIP1L	487.932725144015	-0.0114939379561793	0.0698229307704509	0.164615518560323	0.869246615815375	0.942922635796473	23322
RPH3A	15.5976086752528	1.36690398422543	0.444339114765331	-3.0762630135484	0.00209612856935876	0.0573751378354867	22895
RPIA	274.267084933407	-0.162186167651459	0.0993760025017723	1.63204560022996	0.102669880340561	0.38351001910744	22934
RPL10	1935.21614228601	-0.104588982351491	0.186504578833209	0.560785064934119	0.574944069266227	0.792181771082578	6134
RPL10A	5705.15480848281	-0.0853645497372836	0.117020453212862	0.729484012354694	0.465705643931541	0.716514509196334	4736
RPL11	4719.85654750326	0.197520034292736	0.0923128131915104	-2.13968167000788	0.0323805013811004	0.236095896111632	6135
RPL12	6266.81300019495	0.00706665996670384	0.0901523714687381	-0.0783857357446701	0.937521219843915	0.974177990530309	6136
RPL13	6932.66440551334	-0.170566648282636	0.150896216186939	1.13035735814163	0.258325674487964	0.55297213692365	6137
RPL13A	12008.9080593741	-0.0872927850126078	0.136911460217256	0.637585669410641	0.523743426681814	0.757218147255146	23521
RPL14	5234.8762621408	-0.00222566924993649	0.112463077207981	0.0197902218682893	0.98421071817611	0.993577594150354	9045
RPL15	10138.1112057274	0.111997451532547	0.072403054026016	-1.54686087540318	0.121896797151233	0.409902842821371	6138
RPL17	2065.68587674899	-0.00353692438629183	0.202344467033988	0.0174797188089049	0.986053912421406	0.994116551861849	6139
RPL18	879.741807722948	0.0866752376223943	0.16924841336796	-0.512118464791483	0.608568102349502	0.813592847491686	6141
RPL18A	7476.50829704296	-0.0990119023370781	0.103308665388558	0.958408493272858	0.33785681412313	0.621674850561249	6142
RPL19	7835.50680502011	-0.196871192602598	0.162577219740696	1.21093959483746	0.225918556193189	0.52422947411123	6143
RPL21	3949.57605411487	0.171820241542192	0.069293810640954	-2.4795900233064	0.0131533522088259	0.152363190384264	6144
RPL22	2898.0687654727	0.245216798425332	0.0791821594974038	-3.09686929457099	0.0019557608702739	0.0553464736222788	6146
RPL22L1	1162.06407717537	-0.197172728325771	0.14399136317558	1.36933718785163	0.170893898633303	0.467446981737586	200916
RPL23	8839.73497021952	-0.173125739845667	0.158409368233461	1.09290089201364	0.274437316603259	0.568091241135468	9349
RPL23A	5310.80280160622	-0.0581803652009626	0.141062043793724	0.412445216560453	0.680013126977781	0.852412066512264	6147
RPL24	3795.11608794905	0.000781765968512871	0.104612688637052	-0.0074729555152259	0.994037499666922	0.997702982689419	6152
RPL26	5999.18405172637	0.334673842307437	0.262948134499921	-1.27277511568555	0.203097853819546	0.502508169920839	6154
RPL26L1	0.663456792390426	-0.481306184249934	1.0054817342446	0.478682175774709	0.632164747952375	0.82488827441526	51121
RPL27	577.833167681972	0.0448358314508935	0.223441574853428	-0.200660201577547	0.84096428123935	0.931387063026565	6155
RPL27A	1410.89639783715	0.332276657140285	0.248025427542401	-1.33968787165373	0.180346842232633	0.478090402175772	6157
RPL28	2997.8581031527	-0.214800819731456	0.157325437909039	1.36532796340061	0.172149993834692	0.468918755076689	6158
RPL29	4562.71002289568	-0.0896961100257764	0.108836207413192	0.824138511968254	0.409860859758871	0.678912936374035	6159
RPL3	13234.8816347403	0.136515593022232	0.0658686393684349	-2.07254308470887	0.0382148225838707	0.254433481984239	6122
RPL30	4433.92938477333	-0.0758572488867928	0.12824771974184	0.591490040052892	0.554192126666336	0.778990121727425	6156
RPL31	1049.95714904995	-0.14228110643102	0.204703928449632	0.695058016270698	0.48701894409689	0.732916262001015	6160
RPL32	6659.74597899095	0.0306307166632215	0.0899068278171367	-0.340693998519466	0.733333957159414	0.879865823198774	6161
RPL34	3631.22987695037	-0.0745897049192035	0.1177594398147	0.633407436691054	0.52646760988716	0.7597860884586	6164
RPL35	2479.23911028347	-0.00536195930103798	0.11554991797537	0.0464038347667276	0.962988380105502	0.984903961106131	11224
RPL35A	3579.87824943898	0.0596892012981878	0.117596759239635	-0.50757522302596	0.611751270298456	0.814952795763739	6165
RPL36	1051.30428667288	-0.251549094913558	0.165206271016852	1.52263647962794	0.127849677838693	0.418032514166135	25873
RPL36A	669.930529873386	-0.0169496733365147	0.224913152957484	0.0753609698394064	0.939927512422768	0.975059055379839	6173
RPL36AL	2509.82765861752	-0.132216668796724	0.131827323805776	1.00295344682504	0.315883323197567	0.603941899220469	6166
RPL37	2626.25151333541	-0.00713778615026394	0.120165926951644	0.0593994182155833	0.952633976439715	0.980151040875781	6167
RPL37A	3440.46687759417	-0.123455691960912	0.130737093541128	0.944305006459965	0.345013808308992	0.627337497824848	6168
RPL38	2378.53603169319	-0.168060592248519	0.157994527842806	1.06371147496784	0.28745942455695	0.578873511923481	6169
RPL39	4350.32548810306	0.0145465260880154	0.106421662426117	-0.136687641936757	0.891277698148322	0.953052818663034	6170
RPL39L	2.89154657169328	0.495342823150737	0.550312853093003	-0.900111310078785	0.368061017720383	0.646414443831781	116832
RPL3L	11.8662357448705	-0.736876012300801	0.442805917485822	1.66410606363316	0.0960912355295035	0.374144315727739	6123
RPL4	17527.320415025	0.136815600073359	0.0620626065837695	-2.20447718206439	0.0274908029415088	0.219181330376272	6124
RPL41	12398.4115823679	0.0373136084983447	0.0762081202065982	-0.489627724672758	0.624397354089067	0.821257861970176	6171
RPL5	12846.2328310256	0.0679219837470219	0.0782998194247908	-0.867460285936712	0.385689862636621	0.659420804361852	6125
RPL6	9808.75544459321	0.100760531291889	0.0700272340366	-1.4388763554366	0.1501855577721	0.444615631586509	6128
RPL7	19030.5634215754	0.159875064450436	0.0916461096517369	-1.7444828270177	0.0810749333461608	0.353054431577009	6129
RPL7A	2274.80623079465	-0.149418437854465	0.193945296448963	0.77041537273777	0.441053537340482	0.700471130803289	6130
RPL7L1	1498.69086427851	-0.00147250163207018	0.0553239067236956	0.0266160095928204	0.978766003974783	0.991550447566027	285855
RPL8	7733.96489376517	0.0724614913617591	0.091501787621061	-0.791913395854581	0.428411175490138	0.691304207787553	6132
RPL9	7853.8374883101	0.14042526659934	0.064433116764521	-2.17939583944917	0.0293022749505077	0.226344008629299	6133
RPLP0	13408.1106332494	0.116481734728606	0.0774935113069477	-1.50311597402301	0.132809140263311	0.425394507366377	6175
RPLP1	12940.7838674146	-0.0104408046375312	0.129308601028941	0.0807433113841705	0.935646091738154	0.974047929618243	6176
RPLP2	4326.5545180565	-0.242666115567715	0.187804346296884	1.29212193622029	0.196314920286382	0.495458194550622	6181
RPN2	4356.71076626023	0.0506592663825916	0.124848626869235	-0.405765507021966	0.684914905020815	0.854596151191008	6185
RPP14	564.254974465606	0.0961252383787074	0.0711041238700842	-1.35189399920516	0.176409227485453	0.474336452450288	11102
RPP21	237.58064342941	-0.549742383058912	0.236733717769404	2.32219722749592	0.0202223182151972	0.192612720857275	79897
RPP25L	313.123189861263	-0.0202586346465435	0.0896871086511667	0.22588123255638	0.821293794867224	0.921806915487013	138716
RPP30	179.153168375222	0.0267305499399167	0.0697312605290028	-0.383336680523635	0.70147014548171	0.863841286738982	10556
RPP38	298.780531470292	-0.140587050971059	0.172761184730254	0.813765263248045	0.415779438411208	0.683692485868015	10557
RPP40	127.18568969505	0.00490189830707883	0.155621067150392	-0.0314989377520567	0.974871639277027	0.989561256789547	10799
RPRD1A	593.450297857101	-0.174944389444926	0.088213125307162	1.98320135281186	0.0473449428586347	0.280953576996571	55197
RPRD1B	162.679032329645	-0.266399004801732	0.24633955950509	1.08143006075412	0.279505855850857	0.572240322862573	58490
RPRD2	1260.78891603466	0.192050085247944	0.0873273330053189	-2.19919787583856	0.0278638553203388	0.220374987308776	23248
RPRM	0.0919302560952808	-0.470435788302747	3.01548678712021	0.156006582523286	0.876027832650487	NA	56475
RPRML	0.135792429341126	-0.417382885999143	3.01420592154254	0.138471921581769	0.88986745914969	NA	388394
RPS10	5158.80129839769	-0.113043682768466	0.134120631971768	0.842850806073305	0.399311889318135	0.670281891870114	6204
RPS11	9108.51390229862	-0.0655983871217668	0.115184188901741	0.569508608318858	0.569011030491897	0.788147203636689	6205
RPS12	5194.69444363736	0.0610190272230046	0.0932343833977384	-0.654469145387031	0.512809599307935	0.750019343413889	6206
RPS13	3588.98100569313	0.0473352077685353	0.083950343587683	-0.563847695502228	0.572857788936451	0.790590879479311	6207
RPS14	4753.4319308849	-0.0952961368383304	0.118829321931708	0.801958096614385	0.422577197904675	0.688087268332103	6208
RPS15	4347.9730203359	-0.112828688014575	0.137810474568197	0.818723601149349	0.412944128058734	0.681438113861278	6209
RPS15A	5376.24820223799	-0.0815484123456473	0.164545403116349	0.495598240979025	0.620177894104166	0.819983650274925	6210
RPS16	3723.33675397355	-0.0310617117433097	0.114245159084763	0.271886458841236	0.785709323450577	0.90402318552385	6217
RPS17	3926.87014492411	-0.000161443168852143	0.0900455981988535	0.00179290461812046	0.998569469852618	0.999451393847578	6218
RPS18	1755.58245670699	0.0152189416011827	0.213799729867341	-0.0711831657159987	0.943251979238984	0.976440726637366	6222
RPS19	6699.00153706537	-0.0866590376487367	0.107107106399777	0.809087655914089	0.418464728095624	0.685685162143057	6223
RPS19BP1	407.310670692639	-0.0741721269601655	0.14574497653356	0.508917210900141	0.610810255594799	0.814601899529497	91582
RPS2	2658.62856219764	-0.0898848687996468	0.198590610188084	0.452613891031995	0.65082679437102	0.835628485475425	6187
RPS20	2880.2803511086	-2.76304859405146e-05	0.086401869058659	0.000319790373073481	0.99974484420298	0.99974484420298	6224
RPS21	662.241540971373	-0.111282708415527	0.20497747749778	0.5429021264872	0.587197191761986	0.799821233911662	6227
RPS23	3680.46927060175	-0.0729861120548692	0.131157475168117	0.556476952314887	0.577884845919654	0.794564123831198	6228
RPS24	0.352372173808767	0.520676617146997	1.53861225365838	-0.338406649179466	0.735056764089879	NA	6229
RPS25	1194.84851483178	-0.0789059719694375	0.222623068120896	0.354437537113573	0.723011007492361	0.874426678341895	6230
RPS26	5506.01630977045	-0.29507082993189	0.189067058279065	1.56066758862013	0.118602202390784	0.406209727371665	6231
RPS27	5050.70560212002	-0.212607565105442	0.175609553886662	1.21068336203769	0.226016781396552	0.52422947411123	6232
RPS27A	4708.93816774754	0.122196255872919	0.0577122711016039	-2.11733576829423	0.0342313612999284	0.241763676697681	6233
RPS27L	841.1909985232	-0.318446984531544	0.14083468122419	2.26114037936877	0.0237505656279965	0.20703368693582	51065
RPS28	516.611159420775	-0.586435015441074	0.426771279566407	1.37412015175174	0.169404384274589	0.465701440069334	6234
RPS29	3600.69936164502	0.202380504310777	0.0957029853956529	-2.11467284405079	0.0344578404075391	0.242385566714476	6235
RPS3	7649.07781425467	0.0859945832445914	0.075463908087347	-1.13954584945502	0.254475556299305	0.550062349441924	6188
RPS3A	13951.4968430532	0.153231028799169	0.0753959359937127	-2.03235130354967	0.0421181041608715	0.265906245349993	6189
RPS4X	4131.26551199203	0.0870248199041916	0.0756686752152445	-1.15007722358881	0.250112066411129	0.54610514152368	6191
RPS5	5679.9081349767	0.0377490633831118	0.0926265266560936	-0.407540525871898	0.683611035702529	0.853873709609982	6193
RPS6	10353.5133674939	0.00604328854671391	0.0866205733625463	-0.069767357939551	0.944378828437187	0.976920201833588	6194
RPS6KA1	491.666742161459	0.0721288933475091	0.113077876706855	-0.637869187573246	0.523558836765587	0.75702714034082	6195
RPS6KA2	145.219635229662	-0.108402599757554	0.231969126807972	0.467314772656327	0.6402746887935	0.829376599652901	6196
RPS6KA3	882.661006798859	0.226199968817438	0.172497068119024	-1.31132645490159	0.189747494266129	0.487671880896011	6197
RPS6KA4	991.378584855822	-0.0181119108812093	0.102417975822909	0.176843085754074	0.859631644837271	0.94004153734263	8986
RPS6KA5	179.371113330852	0.0289299636179536	0.146928305818965	-0.196898504047267	0.843906964361789	0.932249017867441	9252
RPS6KA6	40.0289249545506	0.106696885270587	0.151140696795176	-0.705944113882057	0.480222892553751	0.727928490908943	27330
RPS6KB1	556.902716931153	0.0366878131646937	0.076418595364349	-0.480090127144752	0.631163308155409	0.82488827441526	6198
RPS6KB2	731.623192158768	-0.186697807488504	0.135491963324028	1.37792532419076	0.168226345255304	0.464517285172783	6199
RPS6KC1	353.320752022108	-0.0177601314362538	0.067220501734309	0.264207064482369	0.791620367760544	0.907362003938822	26750
RPS6KL1	490.101685304372	-2.17131770579299	0.508522467389365	4.26985599464272	1.95599216564143e-05	0.00258872871390305	83694
RPS7	6098.274459778	0.0129861681035236	0.0923886846200473	-0.140560157955813	0.888217425013842	0.951963192663424	6201
RPS8	7218.23235240326	-0.0189275348784757	0.110785401853392	0.170848636750205	0.864342784656648	0.941412533896323	6202
RPS9	3879.68186300496	-0.14585433225775	0.133461872851152	1.09285393005401	0.274457938553083	0.568091241135468	6203
RPSA	7746.36223539193	-0.0896259914263175	0.112080852907103	0.799654794745391	0.423910830875082	0.688571701598016	3921
RPTOR	427.820899979606	0.280494733651177	0.204825766293495	-1.36943090084309	0.17086462055233	0.467446981737586	57521
RPUSD1	143.395238693977	0.068920123308746	0.0995321031178022	-0.692441143609464	0.488660335376759	0.7345435029848	113000
RPUSD2	257.504801893496	-0.0307049476005444	0.0804978686014014	0.381438019838576	0.702878253836547	0.864241263607743	27079
RPUSD3	494.696823423606	-0.184359620552853	0.134033273927508	1.37547651527608	0.168983761670194	0.465398958735054	285367
RPUSD4	475.641652461167	-0.0291668627654931	0.0752327255075003	0.387688503490218	0.698246564569046	0.862227808221847	84881
RQCD1	199.891108985021	0.302256945324776	0.182538578073782	-1.65585241494872	0.097751710121381	0.375577116876109	9125
RRAD	96.9387581801118	-0.24358833887541	0.237219060189387	1.02684977624031	0.304491206629854	0.594637897230577	6236
RRAGA	1528.04183945549	0.0678910122962608	0.0843153561450572	-0.805203410152953	0.420702308926868	0.687031320874502	10670
RRAGB	130.658135155714	-0.140297519743301	0.166109290736876	0.844609709191632	0.398328786312261	0.670013779795711	10325
RRAGC	931.028703872631	0.0347859689679541	0.049669540755631	-0.700348109500296	0.483709933814266	0.730809820109515	64121
RRAGD	416.837110004587	0.0983777351255346	0.125367740414231	-0.784713314609342	0.43262167448448	0.694129892995019	58528
RRAS	506.327448686719	-0.556288006501657	0.199195476568521	2.79267389041488	0.00522743625846666	0.0952159033644445	6237
RRAS2	316.922163402469	-0.344101034738936	0.15570014054929	2.21002391857189	0.0271035023429069	0.217752930210831	22800
RRBP1	1818.68471342681	0.222073163551344	0.225717003583565	-0.983856599306342	0.325186025681176	0.611302268240375	6238
RREB1	490.903191736168	0.432668073261952	0.208579033134514	-2.0743603360311	0.0380458581098938	0.25432166334692	6239
RRH	3.16466869728956	-0.892463131447939	0.75842560524248	1.17673127763481	0.239302779686463	0.535969864890065	10692
RRM1	702.845731531375	0.0325191516402125	0.0626987660647866	-0.51865696378475	0.603999977887119	0.810830061641253	6240
RRM2	6.44980011714613	-1.10577212443121	0.401857284256002	2.75165380286296	0.0059295168573587	0.100163009583439	6241
RRM2B	875.36526516651	-0.0362859511062449	0.0663464684937543	0.546916089582987	0.584436381350971	0.798507030071619	50484
RRN3	954.897965940239	0.0240483153379965	0.0940875694160918	-0.255595032236889	0.798263554719785	0.911436874151368	54700
RRNAD1	442.536885139243	0.00747973825113693	0.0753366649568496	-0.0992841700043541	0.920912646818903	0.967665951126046	51093
RRP1	899.95643949226	-0.138601622830708	0.132294040643018	1.0476785058271	0.29478675380656	0.586564649712198	8568
RRP12	462.88316689438	0.0134140854666027	0.12681747768977	-0.105774737922302	0.915761080543736	0.965628926827274	23223
RRP15	446.838259590121	0.0472242224938509	0.0617616071476439	-0.764621010929318	0.444497254053198	0.702719713640705	51018
RRP1B	317.648652888613	-0.255169513639063	0.175468461283621	1.45421867709101	0.14588568843862	0.439179244869684	23076
RRP36	680.81527581299	-0.00499580809284232	0.0828666964533702	0.0602872843573957	0.951926829138024	0.979772862239236	88745
RRP7A	502.096953062761	0.0175418910018679	0.052261716675985	-0.33565470324339	0.737131267498411	0.882257999247662	27341
RRS1	268.781255100827	0.00159190715725058	0.105300617417052	-0.0151177381130227	0.987938249611254	0.99500008483339	23212
RS1	0.0438858781768892	-0.218314533683918	3.01548678712021	0.0723977749185924	0.942285355507641	NA	6247
RSAD1	323.626423662939	0.0482641496002232	0.137370549449266	-0.351342771749255	0.725331210440494	0.875686844211243	55316
RSAD2	25.6833942179544	0.3868491431161	0.449894577296001	-0.859866205636835	0.389862799082357	0.66213807742115	91543
RSBN1	168.95112585514	0.429212629357412	0.231937668882559	-1.85055162201678	0.0642340850063469	0.321230695126709	54665
RSBN1L	179.160613082718	0.0826081714088034	0.0735932531096321	-1.12249653219897	0.261651381181065	0.55623089079252	222194
RSC1A1	83.7472266969576	-0.204079675558941	0.329300944339153	0.61973607749134	0.535431559266388	0.765979340933847	6248
RSF1	838.994903492741	-0.064785338351621	0.0543163888191961	1.1927401611192	0.23297115175273	0.530403487114468	51773
RSG1	217.340904594182	0.146295977080298	0.122665335888453	-1.19264318660762	0.233009144683492	0.530403487114468	79363
RSL1D1	1069.19167960984	-0.0503723209478456	0.0467519917397891	1.07743689783756	0.281285127450329	0.573786658455662	26156
RSL24D1	1096.4816153245	-0.166733444640289	0.12823459254532	1.30022204875305	0.193524875790707	0.49229233965028	51187
RSPH1	4.55952733493152	-0.113061822840192	1.22354443447554	0.0924051629466607	0.926376137543075	0.970297114658854	89765
RSPH10B	58.5239717187875	-0.304255525461173	0.156660483964722	1.9421331899478	0.0521209784755204	0.294284632284876	222967
RSPH3	202.983855822599	-0.16375696623927	0.150512340012083	1.08799694580606	0.276596455846822	0.56948786043515	83861
RSPH4A	112.747040820667	-0.200885232612112	0.166446672230219	1.20690446928407	0.227468936310687	0.52499950547441	345895
RSPH6A	19.5496174037104	-0.223413997676127	0.283814001146464	0.78718455317091	0.431173838302418	0.693148143488282	81492
RSPH9	41.4879221495275	-0.284770229384098	0.200390753437724	1.42107469780334	0.155295044824901	0.45103408831166	221421
RSPO1	31.0431338700179	0.0310501472272247	0.318539496984061	-0.0974766002998313	0.922347915980676	0.968398183110424	284654
RSPO2	105.778586514697	0.592368701022941	0.340793088546574	-1.738206322051	0.082174465540166	0.354818569255443	340419
RSPO3	6.9757256049974	-0.923227284496356	0.412962060016522	2.23562252779207	0.0253765076514488	0.212221159060754	84870
RSPO4	0.252740904076286	-0.301050186987532	3.00404121372017	0.100215065496626	0.920173585689756	NA	343637
RSPRY1	520.070297694659	0.0163415117382458	0.0637085255942837	-0.256504315330005	0.797561448728964	0.911192005968483	89970
RSRC1	298.671558012012	0.133418308069102	0.0855087744586931	-1.56028792265703	0.118691856144031	0.406220453057392	51319
RSRC2	1208.25635790379	0.147351418493604	0.0607620090800746	-2.42505836664187	0.0153059257494987	0.166142426532933	65117
RSU1	979.486169164012	-0.0821712109913224	0.0509885175413222	1.61156305289184	0.107057056084413	0.390296965143732	6251
RTCA	717.653009404998	-0.0495827865580983	0.0955531469027869	0.518902706663784	0.603828590199576	0.810762401546825	8634
RTCB	1782.52451262191	0.177601974053372	0.0802808950275633	-2.21225702568955	0.0269489106220519	0.217752930210831	51493
RTDR1	0.0232639709173115	-0.246329715022223	3.01548678712021	0.0816882090395322	0.934894654845139	NA	27156
RTEL1	660.794741319979	-0.14016328223793	0.150996886838108	0.928252794961305	0.353276454190118	0.6336399512802	51750
RTF1	1287.97397782724	0.0460891589263892	0.045417836860195	-1.01478102244853	0.310210221952735	0.599556894679817	23168
RTFDC1	1106.00767919421	-0.0231323329297547	0.077671376822405	0.297823134803527	0.765838156341302	0.896311107627326	51507
RTKN	90.04545548443	-0.314901868645972	0.142950401911479	2.20287501423727	0.0276035591194507	0.219364933657339	6242
RTKN2	4.95564944413685	0.877153014341305	0.404041207159518	-2.17094939525562	0.0299349978747041	0.228125873925241	219790
RTN2	20.1782891255447	-1.11087766469399	0.529961885340117	2.09614633697865	0.0360692115987767	0.247526643396305	6253
RTN3	2136.17038417436	0.160158808762504	0.0876738767846819	-1.82675632281937	0.0677364156434122	0.330682075151223	10313
RTN4	2591.55346123162	0.0486100106754393	0.0663147084255734	-0.7330200468271	0.463546202626254	0.71519973466164	57142
RTN4IP1	380.807257972585	0.239477895926519	0.0984386955871626	-2.43276177623131	0.0149841557483534	0.164306613808565	84816
RTN4R	23.9304049271631	-0.427308008571975	0.308895641354284	1.38334101024714	0.166560328915522	0.462372399485393	65078
RTP1	0.136215551422205	0.79015671060868	3.01548678712021	-0.262032887686197	0.793296087069878	NA	132112
RTP3	61.3494406381351	0.186468541065492	0.159469352918906	-1.16930643821146	0.242280190142966	0.538547101910945	83597
RTP4	402.907827206605	-0.246013630950788	0.130142892908496	1.89033473478849	0.0587132060791672	0.30934868915196	64108
RTTN	268.606948079507	-0.219121992064966	0.131655882648394	1.66435397839505	0.0960417112593525	0.374144315727739	25914
RUFY1	3869.65734838075	-0.208277020373247	0.15782288868936	1.31968830442076	0.186939106472623	0.484979885629327	80230
RUFY2	273.32290475927	0.26129426402757	0.168731904190356	-1.54857651421269	0.121483555301854	0.409775871565698	55680
RUFY3	365.452741276547	0.0933710875138986	0.101238950547643	-0.922284229625216	0.356380337816706	0.63670784047173	22902
RUFY4	77.3249933501934	0.0781354549489259	0.166801626124903	-0.468433412576068	0.639474678661695	0.829144500662737	285180
RUNDC1	365.55663677496	-0.058105894442727	0.140419223403748	0.413802989606735	0.679018394343262	0.851948456608054	146923
RUNDC3A	93.9019379037255	-0.286270665322575	0.195906102346263	1.46126466656252	0.143942822503124	0.436875717202146	10900
RUNDC3B	719.461491866749	0.15672214951548	0.118601277127599	-1.3214204206829	0.186361220805747	0.484383782573227	154661
RUNX1	36.199547157044	-0.605596051280325	0.297503230189471	2.03559487705273	0.0417910526478925	0.265406916811071	861
RUNX1T1	173.033230875319	-0.0638902558327053	0.102784125966432	0.621596527984981	0.53420720461707	0.764758671609195	862
RUNX2	47.7240276048582	0.0266600620358064	0.183743352805654	-0.1450940217903	0.884636638263009	0.950668067906896	860
RUNX3	4.26508116205575	-0.323436306732246	0.496905692268081	0.650900788147445	0.515110532652961	0.75103877677495	864
RUSC1	187.610132319281	-0.318472406293588	0.156487416105165	2.0351310937332	0.041837684083322	0.265406916811071	23623
RUSC2	132.023141591328	-0.105806952398518	0.297365750414332	0.355814185901009	0.721979724634344	0.873987005309388	9853
RUVBL2	178.435270197534	-0.241016599372003	0.257476459731302	0.936072368027445	0.34923592879349	0.630153534555959	10856
RWDD1	830.509638109757	0.04747635678163	0.0939839869026957	-0.50515367932607	0.61345090137937	0.815860855840213	51389
RWDD2B	101.630800500844	0.143148829787455	0.279832708119526	-0.511551457831411	0.60896496597242	0.813661391951542	10069
RWDD3	86.6355750381397	-0.0573925048884555	0.196124348002257	0.292633247595526	0.769802497768814	0.89789544249781	25950
RWDD4	682.47632621665	-0.0266937505020999	0.055656390380802	0.479616991318711	0.631499762151553	0.82488827441526	201965
RXFP1	0.376049503492537	0.119316997161331	1.54482083974805	-0.0772367863582102	0.938435177756882	NA	59350
RXFP4	23.7863022589631	-0.105415450169614	0.244577892559712	0.431009724821623	0.666461299445593	0.844782036328871	339403
RXRB	644.88514812957	-0.000178826820361179	0.0912846038402461	0.00195900308308438	0.998436942685198	0.999451393847578	6257
RXRG	38.1369844155853	0.382709883708127	0.26310242936399	-1.45460414270317	0.145778883478829	0.438949316022874	6258
RYBP	737.555083971451	-0.0322694406796261	0.0850529894550359	0.3794039561265	0.70438791322759	0.865029372284091	23429
RYK	1151.82711109353	0.109945936628165	0.0688690028016316	-1.59645024837735	0.11038830509855	0.394520434480417	6259
RYR1	43.8637840234001	-1.65325680859369	0.512182587784803	3.2278660931135	0.00124717340953991	0.0435634954140985	6261
RYR2	314.337221007872	-0.330850352288633	0.208013521708138	1.59052329661937	0.111716898642059	0.396366940435401	6262
RYR3	19.7328562202782	0.547442832477494	0.437854728188184	-1.25028416329493	0.211195761436946	0.511727155337611	6263
S100A1	60.1808725353199	-0.285458575291296	0.246375118793001	1.15863394278516	0.246605427158783	0.543053624954389	6271
S100A10	4070.15640574808	-0.439482123160277	0.171242081873869	2.56643763233376	0.0102749101032566	0.133898692998717	6281
S100A11	1856.48117784448	-0.497233893611989	0.185126404655864	2.68591557501648	0.00723313626903491	0.111599169857858	6282
S100A13	219.034796784694	-0.150439583647821	0.17627779399531	0.853423339594457	0.393424583045286	0.665128681004488	6284
S100A16	1758.40367819874	-0.166195052755715	0.107525042787844	1.54564042428359	0.122191432662429	0.410137010911004	140576
S100A2	0.876273273944769	-1.28193467475961	1.05959774226505	1.20983145171608	0.226343574882817	0.524388814638206	6273
S100A3	12.217829202985	-1.28564138600382	0.331959739382256	3.87288346591749	0.000107555262175992	0.00924401007044441	6274
S100A4	2652.71650525034	-0.653758784254353	0.21742135031087	3.00687482310089	0.0026394842802463	0.0662212177857967	6275
S100A5	28.5798782648588	-0.372464353076262	0.264082541360736	1.41040884852542	0.158418994131246	0.453801174510493	6276
S100A8	49.1819324950397	-0.770830627919005	0.445529405033628	1.73014534890424	0.0836043096941081	0.356721612436322	6279
S100B	1225.59223342972	0.401827027357093	0.193963919543487	-2.07165862755729	0.0382972882339923	0.254714928567807	6285
S100G	7.23939692456695	0.0622790993323263	0.306203589556477	-0.203391147120564	0.838829318776501	0.930055472497872	795
S100P	191.956051029801	-1.22453817245106	0.354707831638625	3.45224453261752	0.000555943644772007	0.0260391007126005	6286
S100PBP	40.1485507678205	0.177810838809508	0.155232964121242	-1.14544510449876	0.252024823180998	0.548041920290786	64766
S100Z	0.238924275078406	0.125084180968314	2.77279811593787	-0.045111174971354	0.964018694152528	NA	170591
S1PR1	917.215746537553	-0.263364111363044	0.122788664665076	2.14485687324158	0.0319642923026901	0.234775960650402	1901
S1PR2	233.743940417226	0.21385831808718	0.128809377791975	-1.66026978588901	0.0968601911196927	0.37456805227826	9294
S1PR3	175.606347560862	-0.364980046549522	0.325786542948127	1.12030424352928	0.262584134355825	0.557550207082555	1903
SAA1	3.77002455617029	-0.1002119209676	0.49131820304386	0.203965414565873	0.83838052592164	0.929843735445959	6288
SAA2-SAA4	1.08037608744261	-0.228732948626135	1.15689133077805	0.197713426093619	0.843269284573031	0.932041273310645	100528017
SAAL1	119.916431633828	0.219430219422308	0.15313205502139	-1.43294765678981	0.151872796483827	0.447034679060535	113174
SACM1L	700.464312117217	0.141896131889488	0.104238749766376	-1.36126087666545	0.173431262016541	0.471171259105579	22908
SACS	409.370224102187	-0.19104066661459	0.0879955059836895	2.17102753690627	0.0299290908846648	0.228125873925241	26278
SAE1	1688.38230689634	0.0148301343283269	0.0892162846667679	-0.166226764359433	0.867978497534431	0.942667906755379	10055
SAFB	1557.77897062917	-0.07695754748224	0.0849382759342663	0.906040847141722	0.364914232652586	0.643777010316028	6294
SAFB2	1372.74329565676	-0.188842002358855	0.155108908682239	1.21748005297183	0.223421621245768	0.522559532100698	9667
SAG	0.687798601425089	1.11130917463529	0.98560482368265	-1.12754031629325	0.259514104768107	0.554219167340446	6295
SALL1	6030.04722025192	-0.267617805555118	0.115437305039262	2.31829567975531	0.0204332570554428	0.193800240816448	6299
SALL2	436.61421506547	-0.0809699787011782	0.163344651934343	0.495700212662758	0.620105937031136	0.819983650274925	6297
SALL3	0.124897703636326	-0.256821649934468	3.01502978985132	0.0851804684646691	0.932117918046558	NA	27164
SALL4	24.5459540309263	0.55560727354793	0.26167442247598	-2.12327696490448	0.0337306498003392	0.240295483466515	57167
SAMD1	267.00101572715	-0.250936027049811	0.145614843169646	1.72328604411202	0.0848368102501456	0.357680268464383	90378
SAMD10	155.366038192286	-0.156301538630445	0.139605311897607	1.11959592730314	0.262885991899633	0.557806635622637	140700
SAMD11	173.279114635465	-0.471098091137583	0.238303323228684	1.97688426982406	0.0480547132775916	0.282723202994509	148398
SAMD12	402.808643485925	0.155228794229803	0.147442914386292	-1.05280606311886	0.292429885576785	0.584350066891735	401474
SAMD13	18.6919316558519	-0.241722137045092	0.263488463417747	0.917391729071093	0.358937405263525	0.639712318548642	148418
SAMD14	1.613212992956	-0.61839935934183	0.711587688397247	0.869041678805165	0.384824334366434	0.659085343413295	201191
SAMD15	33.5667432450448	0.352195289849157	0.20728866107595	-1.69905718924063	0.0893084086499839	0.365150718577472	161394
SAMD3	3.15046046206497	-0.905128643766372	0.509499544993131	1.77650530341215	0.0756496685723045	0.346495824655386	154075
SAMD4A	309.875231389897	-0.251151158912291	0.300770756891428	0.835025191637734	0.40370352462108	0.674078111906024	23034
SAMD4B	98.7290003751916	-0.0102720600500715	0.278192247349367	0.0369243217521134	0.970545347014068	0.988076978060716	55095
SAMD5	72.6488022089121	0.466459069580893	0.25623175109112	-1.82045772077252	0.0686893292038546	0.33270594689442	389432
SAMD8	183.615647683386	0.258947047518193	0.17906797194075	-1.44608242731354	0.14815408389935	0.441821794332838	142891
SAMD9	90.6234483692576	-0.0314402647913423	0.191008950417485	0.164601002846327	0.869258041827187	0.942922635796473	54809
SAMD9L	247.875792883357	-0.141816857801613	0.10930962154186	1.29738677896076	0.194498139235932	0.493029372099376	219285
SAMHD1	199.238482826319	0.248307816932262	0.133854654513777	-1.85505552895588	0.0635882974001366	0.320286634963536	25939
SAMM50	1513.40638621218	0.0138431864169906	0.0647495018937101	-0.213796029500195	0.830706121371448	0.926388876538691	25813
SAP130	1407.45750476208	-0.209433790542581	0.133439422843771	1.56950461924422	0.116530403984467	0.4039417155143	79595
SAP18	1192.0051379358	0.142232854012128	0.0984538845382345	-1.44466472480212	0.148552082799557	0.442402140896905	10284
SAP30	92.2592960279678	-0.175103558180251	0.136778597886629	1.28019705484471	0.200475841472634	0.499751942126184	8819
SAP30BP	758.719567041203	-0.0714541862715161	0.117502058587954	0.608110080199406	0.543114467111415	0.771082501973159	29115
SAP30L	554.907924879213	0.135268423185728	0.0764217517173277	-1.77002515836152	0.0767229497788824	0.347833209776919	79685
SAPCD1	324.164185883371	-0.747755276596926	0.297309807849952	2.51507100288567	0.0119008413564542	0.144682411214436	401251
SAR1A	1881.32007514784	0.0126626924195897	0.0523721555432463	-0.241782914761519	0.808948378240415	0.917479612037656	56681
SAR1B	749.818640568205	-0.0235232060786074	0.0831177815299452	0.2830105140635	0.777168777302467	0.900239859740013	51128
SARDH	1841.06459545334	-0.331130962913199	0.273324061872831	1.21149583627681	0.225705429472936	0.52422947411123	1757
SARM1	8.23953703323713	-0.55569103277869	0.382990498355976	1.45092642027426	0.146800350088357	0.440058798590345	23098
SARNP	806.864112398622	-0.0427567066972883	0.0654075950155138	0.653696358766088	0.513307449633183	0.750174578908752	84324
SARS	942.230533717071	0.0455123327877101	0.0658737005690046	-0.690902930829499	0.489626544197486	0.735067917337326	6301
SARS2	22.4296633959562	-0.0222471396821486	0.444463241891728	0.0500539472903544	0.960079398442208	0.9834550132421	54938
SART1	660.076456785687	0.122501533450626	0.102112207087045	-1.19967569936276	0.230265314274405	0.527013743692499	9092
SART3	1294.69592579139	-0.10384795685518	0.0729989562905067	1.4225950908381	0.154853567937585	0.45038660707008	9733
SASH1	6694.39331313417	0.16703799007354	0.105557075239175	-1.58244238669042	0.113548614861938	0.399524955609345	23328
SASH3	78.7612256897608	-0.0516873435772625	0.15298116081682	0.337867377272376	0.73546313252604	0.881081129683172	54440
SASS6	105.381152358102	0.120265111952589	0.0962035205230069	-1.2501113399881	0.211258877869959	0.511727155337611	163786
SAT1	4616.88225781417	-0.323194371910252	0.132978036644445	2.43043422858172	0.0150807429085349	0.164590375765147	6303
SAT2	679.493555344534	0.104790452014172	0.139203766199611	-0.752784604002075	0.451579359970828	0.707429457712481	112483
SATB1	551.048405994175	0.0786342254608246	0.132237969833084	-0.594641807947294	0.552082927537485	0.776933793059776	6304
SATB2	5.67957313320841	0.344699029139716	0.398738657196625	-0.86447356662923	0.387327795109323	0.660296823570604	23314
SAV1	37.7098808476925	0.0991800167370811	0.337302239705146	-0.294039010306542	0.768728094358761	0.897367817544869	60485
SAYSD1	73.3543806220912	-0.0760100302955101	0.141633377073614	0.536667499328238	0.59149730973019	0.802722501426878	55776
SBDS	1973.57686144417	-0.0694171435523542	0.0485927449446609	1.42854954235264	0.15313374550104	0.448681169581321	51119
SBF1	569.259629435733	-0.0942150399809495	0.142426310861386	0.661500248171441	0.508291555516925	0.746702034611728	6305
SBF2	1265.5713309278	0.0691507343529533	0.0848318403467456	-0.815150703678046	0.414986051441103	0.683088632826261	81846
SBK1	39.0272234245683	0.387846365233092	0.23360330334792	-1.66027774297116	0.0968585910990535	0.37456805227826	388228
SBK2	3.37876615532181	-2.52433896718526	1.19521600274041	2.11203578382269	NA	NA	646643
SBNO1	1366.60032194742	-0.0721162495010026	0.0506828631741461	1.42289217665568	0.154767414490689	0.45038660707008	55206
SBNO2	849.093065716628	-0.118968819504398	0.0684040365331808	1.73920758969669	0.0819982549324217	0.354430078135629	22904
SBSN	2.8204863239658	-1.93182776229209	0.86192364571168	2.24129802205044	0.0250067770036581	0.211087048013325	374897
SBSPON	16.0649712960883	0.0351704955054818	0.409751730439754	-0.0858336716912362	0.931598639103717	0.972378407330166	157869
SC5D	274.210057721355	0.141527108032906	0.143195869577706	-0.988346301120832	0.322983076768559	0.610036679144614	6309
SCAF1	844.759094103758	-0.0129814697075115	0.0798130522063028	0.162648455968788	0.870795232601613	0.94399651238671	58506
SCAF11	2113.06937937735	0.173499516976471	0.125167439990518	-1.38613937450199	0.165704349287097	0.461140792683374	9169
SCAF4	177.504072663075	0.128561195823175	0.0936581119220438	-1.37266482512676	0.169856569054245	0.466200697331913	57466
SCAF8	901.797843073422	0.11579926927552	0.0917397659681425	-1.26225817183502	0.206855902588899	0.506724953429692	22828
SCAI	203.665616126396	0.152017231512452	0.152278875138405	-0.998281812722116	0.318142724241655	0.605713003216236	286205
SCAMP1	1087.90091609684	0.216475406986715	0.173284826872059	-1.24924617402622	0.211575048336428	0.511939222962312	9522
SCAMP2	1383.17690249223	0.0431359514537597	0.0673295243203929	-0.640669184717447	0.521737639168144	0.755965108733872	10066
SCAMP3	178.876599446589	0.0541431270259182	0.249836747146677	-0.21671402483531	0.828431217500242	0.924996032790904	10067
SCAMP4	496.20823617021	-0.0866053022757206	0.094807153648067	0.91348910860891	0.360985359180055	0.641472468502137	113178
SCAMP5	28.6968739574791	0.158456232938747	0.367538700480528	-0.431128021978577	0.666375286467041	0.844782036328871	192683
SCAND1	729.149325733546	-0.20959504134761	0.137905503288597	1.51984537490855	0.128549842016834	0.418977637340253	51282
SCAND3	80.6448157963041	0.171291051160452	0.211797772637852	-0.808748123396648	0.418660041269934	0.68584939306837	114821
SCAP	971.446306718679	0.203638284451894	0.124765849299339	-1.63216365372005	0.102645015277727	0.38351001910744	22937
SCAPER	377.184365973094	0.119449048106391	0.105613416892562	-1.1310025905885	0.258054001067573	0.552737493600713	49855
SCARA3	116.54987345595	-0.747646967584023	0.244131315054003	3.06247876237687	0.00219512051506965	0.0588602389412542	51435
SCARA5	263.876515425926	-0.794149575434323	0.49497751293835	1.60441546267423	0.108622504895998	0.391943035425131	286133
SCARB1	841.319336561099	0.267861359373885	0.253886855476432	-1.05504225049867	0.291406001863005	0.583054505253219	949
SCARB2	3486.58643264873	0.239770723186927	0.0619136476018533	-3.87266349947293	0.00010765241174509	0.00924401007044441	950
SCARF1	153.083014124166	0.0163267331132657	0.132140933199393	-0.123555454906842	0.901667263974764	0.958686022265621	8578
SCARF2	243.945124999473	-0.245833850309498	0.121797139190378	2.01838772194183	0.0435508971008449	0.269478408058127	91179
SCCPDH	1118.85377851734	0.176631517968126	0.0887651100587008	-1.98987550233779	0.0466046515885658	0.278623582186759	51097
SCD	3745.74909156722	-0.0214956261796262	0.144142017832355	0.149128106452809	0.881452548122931	0.949161216641644	6319
SCD5	897.159678603201	1.7846589756895	0.344014382763899	-5.18774523713543	2.12855521576069e-07	7.14105524245669e-05	79966
SCEL	28.6691928423271	-2.36594951522997	1.09016890497639	2.1702595849413	0.029987186441695	0.2282824019039	8796
SCFD1	1190.51557009503	0.0570840551572362	0.0503178104599869	-1.13447017339178	0.256597378149853	0.551907317114219	23256
SCFD2	181.756375944519	0.230350923651791	0.162867585558607	-1.41434480570046	0.157260687384753	0.452822889463561	152579
SCG2	81.2655717634343	1.24012297197289	0.65336574342661	-1.89805324881131	0.0576890678636443	0.307319975258838	7857
SCG3	482.591323018732	-0.0362075873504772	0.162899245064981	0.222269829034713	0.824103837607846	0.92302189140767	29106
SCG5	170.119069998838	0.706004077255338	0.418181679735499	-1.68827117845499	0.0913591851823908	0.366760723348589	6447
SCGB1A1	2.2509512662493	0.526704851184043	0.828016755081619	-0.636104098077248	0.524708574631483	0.758005797880409	7356
SCGB1C1	0.21967060894331	0.0990713531654119	3.00256975609483	-0.032995520908152	0.973678159495638	NA	147199
SCGB3A1	9.18198140880878	-0.623732435547335	0.415886142530051	1.49976729629135	0.133674691508353	0.426540831607941	92304
SCGN	11.2798530195856	0.741513816387754	0.676719228020607	-1.09574811189667	0.273189021510103	0.567032661852437	10590
SCHIP1	287.174082503142	-0.413440746504909	0.141583318082169	2.92012330340334	0.00349892916686574	0.0776512093408709	29970
SCIMP	0.15900071019679	-0.218318104774225	3.01548678712021	0.0723989591686188	0.942284413085931	NA	388325
SCIN	33.1603104375917	0.15961279084891	0.385111907306846	-0.414458207654783	0.678538567817366	0.851774919886297	85477
SCLT1	61.2072066430733	-0.00369505377579082	0.186423312214831	0.0198207709748913	0.984186348295712	0.993577594150354	132320
SCLY	638.42913490549	-0.144412619400326	0.067526326197701	2.13861211666574	0.0324670953790321	0.236311966668979	51540
SCMH1	898.877269134047	-0.0149857707377023	0.075631574361087	0.198141726710009	0.842934178773641	0.931813675324793	22955
SCML2	4.69906767652048	0.669392637712872	0.527404838585654	-1.26921975063404	0.204362698685076	0.504656122280424	10389
SCML4	3.3623926923466	-0.658973642667346	0.580973014326296	1.13425860826169	0.256686086165835	0.551907317114219	256380
SCN11A	4.99036572644675	-0.863729052212798	0.481356551608459	1.79436438400316	0.0727550277765486	0.340656939534076	11280
SCN1B	261.083220095029	0.0187603024691246	0.189311805138187	-0.0990973724825593	0.921060958275714	0.967680823252891	6324
SCN2A	5.66313276831459	0.50459905447129	0.435008121883161	-1.15997616846064	0.246058509075906	0.542561883848818	6326
SCN2B	488.854383407677	-0.303689553330588	0.33429854568227	0.908438152821717	0.363646775915758	0.642882681108805	6327
SCN3B	34.8570735596148	-0.317738818666672	0.367794145844969	0.863903958929798	0.387640651857538	0.660380732604729	55800
SCN5A	105.413125127092	0.0957868596119953	0.309623985770314	-0.309365113861211	0.757043804722263	0.892106585335005	6331
SCN7A	123.586329164796	0.31680134512108	0.266983031893116	-1.18659730123938	0.235386500939761	0.532573033650721	6332
SCN8A	57.4570795597005	-0.363078071697299	0.16887520075336	2.14997862372682	0.0315569056860234	0.233217172861974	6334
SCNM1	48.4334796636437	-0.131396320564321	0.300717227489087	0.436943109849232	0.662152606606801	0.842718438721633	79005
SCNN1A	145.58089690847	-0.115780352006609	0.188594956091032	0.613910119370975	0.539274722836936	0.768997042386427	6337
SCNN1B	4716.52477435696	-0.113744641809255	0.216602198617741	0.525131520063614	0.599491765747995	0.808339451244833	6338
SCNN1D	9.59040352576819	-0.130285266696729	0.589680575854004	0.220942103287095	0.825137513720533	0.923281299108714	6339
SCNN1G	1697.15003966604	0.349308862630366	0.221675322528581	-1.57576792331194	0.115079297313514	0.401774913611993	6340
SCO1	71.9311042939997	-0.0603903057730774	0.159494653547173	0.378635298613418	0.70495870598156	0.865509301488509	6341
SCOC	1354.39961277399	0.0432879535437438	0.0653762667318204	-0.662135599166514	0.507884322823581	0.746618117943524	60592
SCP2D1	0	NA	NA	NA	NA	NA	140856
SCPEP1	1482.9201039928	0.144928486165866	0.101971058587155	-1.42127078186597	0.155238054237036	0.45103408831166	59342
SCRG1	82.94648172539	-0.270193706715919	0.168958883574068	1.59916839529466	0.109783190742958	0.393767356951245	11341
SCRIB	1738.59891179973	-0.0819385495983863	0.077960115975243	1.05103165347274	0.293244052224494	0.585138343916507	23513
SCRN1	912.911967680484	0.288470789319197	0.218853893508225	-1.31809758873838	0.187470981596216	0.485659436265848	9805
SCRN2	1328.49296613	-0.280277838355119	0.16496986867036	1.69896382056995	0.0893260006834811	0.365150718577472	90507
SCRN3	150.978811399194	0.2183161068807	0.13569162939106	-1.6089135922417	0.107635236961314	0.391029050535176	79634
SCRT1	0.512054602903557	0.428055314490955	1.49117358220099	-0.28705934681269	0.774066879267353	NA	83482
SCT	338.357351609241	-0.87046107149111	0.385454257339506	2.25827333572402	0.0239286236033744	0.20752202187616	6343
SCTR	3.07595213663079	-0.321916831264481	0.467689491810038	0.688313158413305	0.491255597214527	0.735966875542407	6344
SCUBE1	4517.40700353847	-0.0548326504098672	0.18022913212187	0.304238553247816	0.760946154822397	0.893789046997456	80274
SCUBE2	63.1422069911889	1.03516361002381	0.286923750621633	-3.6078003573461	0.000308803955309396	0.0178907865835074	57758
SCUBE3	26.8439750820204	-0.374772658806886	0.251262669209887	1.49155726151197	0.135815249320425	0.427989081821679	222663
SCXA	215.748155693253	0.201390229564983	0.152443989221619	-1.32107687940525	0.186475731351989	0.484521780843967	642658
SCYL1	2154.33481494498	-0.125654080637821	0.0833793906569609	1.50701605813823	0.131806541177776	0.423861159837406	57410
SCYL2	755.762014965416	-0.0051297352019169	0.0797659542145738	0.0643098330914176	0.948723523989376	0.978413987208854	55681
SCYL3	142.287888807352	0.224610554301587	0.142399549193025	-1.57732630176464	0.114720463450272	0.401201795329365	57147
SDAD1	612.115435401273	0.142284129343039	0.149771397135632	-0.950008693677252	0.342107835220325	0.624299092022666	55153
SDC1	1548.4862869039	-0.338249508692978	0.112843018533577	2.99752269204258	0.0027218359453508	0.0673502664624882	6382
SDC2	18113.2716785254	0.41843659981129	0.16227490046792	-2.57856636241788	0.00992112413475044	0.131774933159819	6383
SDC3	4189.89771186403	0.13517829001806	0.314725568713266	-0.429511623636831	0.667550936732616	0.845073407503241	9672
SDC4	852.53587148155	0.215985609259812	0.157539915682065	-1.37098974773922	0.170378152015237	0.46683290046948	6385
SDCBP	652.682898052631	0.0707958531450592	0.0921387727581192	-0.768361147276305	0.442272656138185	0.701644229508817	6386
SDCBP2	34.4840412758104	-1.16107971426823	0.418924349838049	2.77157370947068	0.00557860405183294	0.097547808547566	27111
SDCCAG3	797.439540192769	-0.276280183935508	0.117526648904699	2.35078755763334	0.0187337262055106	0.184725040492615	10807
SDCCAG8	48.605984381252	0.0457210836742027	0.300416124166095	-0.152192508977728	0.879035102109769	0.948109187516675	10806
SDE2	339.335558524096	-0.154686319594755	0.12414847960095	1.24597836471267	0.212772338173322	0.51295185068554	163859
SDF2	121.506983493376	-0.098517594173203	0.288298159139541	0.341721204419896	0.732560712912063	0.879865823198774	6388
SDF2L1	2154.58698620173	-0.22770607140418	0.209728751216344	1.08571700390897	0.27760421540095	0.570472708172949	23753
SDF4	3753.02127782368	-0.110516073172065	0.0728158209972626	1.51774808906185	0.129077916037284	0.419575938880995	51150
SDHA	234.559676387728	-0.0302997349545312	0.227873061237144	0.132967603937171	0.894219001265976	0.954650394972776	6389
SDHAF1	123.249286434486	-0.0557450208612511	0.145464355716148	0.383221171858962	0.701555781230774	0.863841286738982	644096
SDHAF2	595.06769294013	0.203882964554454	0.0708223923265437	-2.87879239682277	0.0039920102702229	0.0821508812791929	54949
SDHB	1791.49705121203	0.135938930707009	0.0640698455432003	-2.1217302703711	0.0338603951352488	0.240780492319596	6390
SDHC	3135.58027844519	0.123176357872756	0.0639041251116997	-1.92751810086521	0.0539150944716887	0.298055919071489	6391
SDHD	464.221362737125	0.0911968178045632	0.20573032244178	-0.443283307594928	0.657560828038085	0.839763854928949	6392
SDK1	102.948978853912	0.36023982652954	0.203857015715333	-1.76712008299278	0.0772081198306735	0.348527027663133	221935
SDK2	472.387310915786	0.412542948167351	0.227377051825779	-1.81435613160932	0.069622914925392	0.334347593446639	54549
SDPR	746.282193436975	-0.0663961009828217	0.154865494422929	0.428733987711281	0.668116823436446	0.845501228128725	8436
SDR16C5	81.8719858731632	-0.19352511330428	0.203608742535624	0.950475460406226	0.341870717135048	0.624299092022666	195814
SDR42E1	101.393896410998	0.485932267982928	0.209982143106987	-2.31415996042741	0.0206589493750318	0.194148498567562	93517
SDR9C7	6.90528233850964	-0.736540428611207	0.548287352396522	1.34334747170775	0.179159487251328	0.477000054569689	121214
SDS	0.308395884472987	-0.143200158015986	1.81474752483441	0.0789091353239633	0.937104896964041	NA	10993
SDSL	32.7864748961776	-0.0625021893806583	0.326374407010097	0.191504566651651	0.848130303081232	0.934764134177543	113675
SEC11A	805.444711560496	-0.0571930993210339	0.09055486736201	0.631585037747267	0.52765806603766	0.7602067725416	23478
SEC11C	2167.04320943171	0.0477327199132351	0.13978503593474	-0.34147231564557	0.732748042689437	0.879865823198774	90701
SEC13	1941.95877974443	-0.12777229007779	0.0917556697285442	1.39252746403355	0.163762730988339	0.459403804999407	6396
SEC14L1	2092.41078948364	0.0517275825925345	0.178309729801772	-0.290099607295914	0.771740036218895	0.8985437591245	6397
SEC14L2	201.478702457531	-0.0922983887710842	0.129413554707223	0.71320495739333	0.475718939110153	0.724680191721549	23541
SEC14L3	456.50058607542	0.616024110141628	0.272200122088032	-2.2631294410015	0.0236277111664531	0.206486321125614	266629
SEC14L4	23.7305668940316	0.0561741750894486	0.284603262398483	-0.197377129889668	0.843532425282314	0.932189272799346	284904
SEC14L5	105.978965522608	-0.455937911668072	0.385467092366371	1.18281928781283	0.236880774743379	0.534154228246514	9717
SEC16A	3029.23350469368	-0.183887210557122	0.0756575888464048	2.43051904456588	0.0150772136622685	0.164590375765147	9919
SEC16B	45.0153859943946	-0.101422980898634	0.150125684127682	0.675587135458937	0.499302811537074	0.74134853429743	89866
SEC22A	131.943821188856	0.0780936830161442	0.096117599967558	-0.812480576320077	0.416515927569003	0.684357491014856	26984
SEC22B	600.538460102705	0.0854375459624808	0.146946146252016	-0.581420800351941	0.560956882025802	0.783764065869658	9554
SEC22C	148.589756405942	0.131827330985318	0.0892354420793635	-1.47729789771283	0.139595801293502	0.431499684906805	9117
SEC23B	2435.61790569697	0.0277556904883566	0.174545316872277	-0.159017102181359	0.873655399684325	0.944849898481601	10483
SEC23IP	1155.53807089103	0.0914094454537465	0.0841849247842264	-1.08581727296232	0.277559842869613	0.570462785758234	11196
SEC24A	975.131068186081	0.0480700420812305	0.0968702515241724	-0.496231209529123	0.619731293959011	0.819983650274925	10802
SEC24B	712.548349104534	-0.0938431864819203	0.109751370794633	0.855052522829255	0.392522071501364	0.664303543345691	10427
SEC24C	2078.08992108391	0.00915094133822324	0.109828612038692	-0.0833201946957087	0.933596943079997	0.973196726705111	9632
SEC24D	1285.44283819786	0.0746664900883802	0.245043990791826	-0.304706472691314	0.760589719415959	0.893579875583893	9871
SEC31A	2755.89043235511	0.191128641940816	0.188473031424605	-1.01409013531611	0.310539744686741	0.599981492505123	22872
SEC31B	687.013923336213	-0.0534263813564659	0.10914451117053	0.48950131145845	0.624486826288664	0.821268668381356	25956
SEC61A1	5478.05353884319	-0.0563257962299471	0.100461354752683	0.560671278708224	0.575021650229789	0.792187790867971	29927
SEC61A2	331.409758392064	0.0798135815769165	0.123144058218651	-0.64813181189142	0.516899700138687	0.752375650711401	55176
SEC61B	986.129611607864	-0.125602406644246	0.108391921424667	1.15878014701992	0.246545811864768	0.543053624954389	10952
SEC61G	1058.2950491599	-0.155757283651688	0.123177058528813	1.26449913248459	0.206050931890657	0.505837269874479	23480
SEC62	2667.97942310357	0.0946044370338235	0.0720667461449807	-1.31273357122996	0.189272741079793	0.487176726022807	7095
SEC63	4864.31497055516	-0.0227425346007682	0.102655500068927	0.221542290335129	0.824670211626134	0.923269793155566	11231
SECISBP2	612.26503294424	-0.0590979432385169	0.0631082281490531	0.936453850343184	0.34903956307389	0.62995680431677	79048
SECISBP2L	1071.92013050941	0.24118468375163	0.19874232128739	-1.21355472850126	0.22491780350892	0.5237337512255	9728
SECTM1	18.4460980695854	-0.616148493407583	0.309751979149071	1.98916725278148	0.0466827451462613	0.278755555053102	6398
SEH1L	593.89414301864	0.0349284276383452	0.0821400021988791	-0.425230420054966	0.670668710492916	0.846462538720105	81929
SEL1L	2640.27466394111	0.116508011337242	0.15213504486347	-0.765819679757545	0.44378360276989	0.702438254724427	6400
SEL1L3	93.7122323791242	0.303345413427236	0.118809525589528	-2.55320785031375	0.0106735779829652	0.136175121666946	23231
SELE	28.2151005134945	-0.1085841891629	0.361075323259628	0.300724480927275	0.763624599323692	0.894780255806367	6401
SELENBP1	3192.22614335232	0.329173460819736	0.147036105138505	-2.23872538319525	0.0251737898918697	0.211339225385388	8991
SELK	1154.18088163396	-0.350040105242887	0.147019682703005	2.38090641203467	0.0172700989336706	0.178283946049912	58515
SELL	63.3773762788748	-0.1342255047278	0.23459215850517	0.572165351063266	0.567209958820629	0.787652978590791	6402
SELM	238.605600713085	-0.887098074067058	0.269990959704325	3.28565843478072	0.00101744305058977	0.038465491827769	140606
SELO	2187.92997460558	-0.29749631213194	0.184766912971593	1.61011680796809	0.107372358401126	0.39095245893353	83642
SELP	108.169784151879	-0.458270222144259	0.206427060381689	2.22001040608196	0.0264180612419446	0.216647385949463	6403
SELPLG	77.9384087288287	-0.0788734912727964	0.149000846204061	0.529349284129414	0.596563172941688	0.806637954152854	6404
SELRC1	356.255283454127	0.0436706361524871	0.116684118058471	-0.374263754820546	0.708208095240157	0.866695790798652	65260
SELT	2327.80654112904	0.0590925925800224	0.0554154771867579	-1.06635538625558	0.286263021082994	0.578298605537497	51714
SEMA3A	662.795461798832	0.378119811974775	0.173684213827114	-2.17705342151105	0.0294765817940565	0.226788890112565	10371
SEMA3B	1281.73323089419	-0.199654406653238	0.121256714230444	1.646543104193	0.0996519933005692	0.378451022135441	7869
SEMA3C	23.8904966277022	-0.0186558241343572	2.57877054672529	0.00723438700587289	0.994227844650114	0.997724226301551	10512
SEMA3D	14.4899555776142	-0.102116308388944	0.313985824448007	0.325225855557225	0.745010141524347	0.886612465074265	223117
SEMA3E	16.658645357115	0.16327473523502	0.464727056577811	-0.351334687584909	0.725337274602263	0.875686844211243	9723
SEMA3F	2063.53897288519	-0.268009166271777	0.0961585323365058	2.78715949338622	0.00531723017794751	0.0954059235660084	6405
SEMA3G	535.375890380211	0.430157855611208	0.288079648063621	-1.49319071479916	0.135387271934571	0.427654211720632	56920
SEMA4A	1455.01565535523	-0.137051019072286	0.143739915393261	0.953465282745749	0.340354378273525	0.623312143879598	64218
SEMA4B	1003.90516785731	0.0709102375587633	0.0878473502830808	-0.807198365463055	0.419552207308008	0.68637561154744	10509
SEMA4C	2058.22479081201	-0.242585833841302	0.133690500453147	1.81453306718916	0.0695956966194675	0.334347593446639	54910
SEMA4D	989.683163808573	0.0382702615807637	0.0777972813859531	-0.491922865413568	0.622773873344207	0.821054835439621	10507
SEMA4F	109.347126300112	-0.160715473680224	0.184932805543732	0.869047939913607	0.384820909897364	0.659085343413295	10505
SEMA4G	247.107970788782	-0.216823827731208	0.135836447977558	1.59621243752656	0.11044137168037	0.394538465847911	57715
SEMA5A	864.878890867257	0.06808179190788	0.30394574967365	-0.223993235572401	0.822762566748908	0.922403635795639	9037
SEMA5B	116.275121330035	0.2885916700007	0.386017722092684	-0.747612488971189	0.454693929445202	0.709125905532592	54437
SEMA6A	234.149232029794	0.292422398004236	0.185700693148947	-1.57469739636184	0.115326309095227	0.401861397163613	57556
SEMA6B	188.968565896074	-0.151129927174576	0.111946197166058	1.35002287706472	0.177008644788601	0.474948040326496	10501
SEMA6C	862.448336458742	-0.122515783505388	0.128642576782749	0.952373518701294	0.340907584584086	0.623312143879598	10500
SEMA6D	140.863960446197	0.170946897878311	0.172952705975772	-0.988402563081368	0.322955532753064	0.610036679144614	80031
SEMA7A	948.696930338444	1.22533596785813	0.298775786148254	-4.10118900080513	4.1103266054839e-05	0.00466894264651266	8482
SENP1	279.535199726222	0.112030778048357	0.132956795810974	-0.842610393587044	0.399446376293315	0.670281891870114	29843
SENP2	1022.50498794842	-0.0468992849122946	0.0575165032638055	0.815405705336189	0.414840119636806	0.683082246990134	59343
SENP3	651.291531499445	0.0719864877982466	0.0994267533492873	-0.724015271275703	0.469056359676744	0.718815156014091	26168
SENP5	376.600769457914	0.0940481144299459	0.130548929471423	-0.72040509876822	0.471275611603317	0.720466998882648	205564
SENP6	817.501775015387	0.0117680895422554	0.0747190753944345	-0.15749779397206	0.874852546353185	0.945331002203574	26054
SENP7	344.057039325967	0.197721471652511	0.0966675060316133	-2.0453767741546	0.0408177269326112	0.262521858550981	57337
SENP8	120.428370868934	0.130988104471103	0.105885675656975	-1.23707105478035	0.216060704601065	0.516469750513538	123228
SEP15	2220.24982314214	0.225004357032464	0.126784648713502	-1.77469716811623	0.0759479031756567	0.347398661207762	9403
SEPHS1	637.310878000026	-0.0236170637977137	0.117830265377503	0.200432916976378	0.841142017748144	0.931387063026565	22929
SEPHS2	765.298448429051	0.0498330589461223	0.0833332589365107	-0.597997241222605	0.549841773871822	0.775408502069297	22928
SEPN1	2047.24497937732	0.119721131403261	0.095508118765972	-1.25351784696565	0.210017308186491	0.510757415782365	57190
SEPP1	3739.87143611419	0.221065949485809	0.110341852227588	-2.00346418899916	0.0451274876771975	0.274109110413158	6414
SEPSECS	267.859954451701	0.185422225855447	0.0797482024243845	-2.32509599236748	0.0200668279039465	0.192057627067808	51091
SEPT1	13.2481214335401	-0.103260189519224	0.338218871176524	0.305305819157944	0.760133244340855	0.893480174599623	1731
SEPT10	499.831804574471	0.131822018946729	0.052836489493214	-2.49490494563722	0.0125990875727907	0.148979046987769	151011
SEPT11	701.677943210391	0.358118308993	0.161211778431603	-2.22141528663142	0.0263228465975481	0.216372299154547	55752
SEPT12	17.4719858919532	-0.220113623082506	0.386381775052741	0.56967910314212	0.568895365848318	0.788124117434979	124404
SEPT14	0.627762015744013	0.404628133585258	1.18748152620375	-0.34074478183994	0.733295722907555	0.879865823198774	346288
SEPT2	4462.9099733912	0.0109326653772697	0.0743979473410635	-0.146948481349236	0.883172684672036	0.949940060282929	4735
SEPT3	5.11970854018045	0.719603203438961	0.368724424923672	-1.95160166996782	0.0509855148307905	0.291070473682657	55964
SEPT4	606.080084987492	-0.401668034724325	0.180128185324788	2.22990107850185	0.0257540107863082	0.214283495741146	5414
SEPT5	197.186077827797	-0.468151253521825	0.221993296836309	2.10885310589817	0.0349572630154892	0.24406321575636	5413
SEPT6	32.2835221809725	-0.18287337336033	0.25038568627998	0.730366723742514	0.46516605295387	0.716167073629939	23157
SEPT7	345.364135159354	0.0684815220050715	0.198464482325604	-0.345056814209807	0.73005165903476	0.87837574922731	989
SEPT8	683.76016067606	0.0551340413607475	0.135544096506464	-0.406760919743327	0.684183592304988	0.854145290271589	23176
SEPT9	2568.93114602374	-0.0379141250634063	0.0562414770661695	0.674131033557305	0.500228011065787	0.741503790957123	10801
SEPW1	1639.32943768698	-0.0720881839510012	0.0756830850918048	0.952500599883806	0.340843161849911	0.623312143879598	6415
SERAC1	313.880863524145	0.0691589360855706	0.0860388562769599	-0.803810500025097	0.421506424778741	0.687545418798974	84947
SERBP1	3322.11775947134	0.0856197426115712	0.0486137094483815	-1.76122627923473	0.0782001118534496	0.350650338835387	26135
SERF1A	146.249296877648	-0.218154210035331	0.132797830725571	1.64275431942974	0.100433775026051	0.379673720823451	8293
SERF2	713.128965081597	-0.185603116542881	0.158762099753533	1.16906438520917	0.24237769167633	0.538592202729936	10169
SERGEF	436.867786136421	-0.122267370534673	0.0943142996436275	1.29638210744996	0.194843873327689	0.493472211486174	26297
SERINC1	7564.73544692975	0.0450383177031107	0.0600668674748316	-0.749803004492985	0.45337335896039	0.708516509515454	57515
SERINC2	290.328453006877	0.351599812105732	0.210559118912107	-1.6698389218303	0.0949512373601182	0.371915978864259	347735
SERINC3	4576.25863650394	0.30370381205748	0.174629100284035	-1.73913632701253	0.0820107861373028	0.354430078135629	10955
SERINC5	2725.7257939753	-0.0162904960785082	0.136094572118831	0.119699822152232	0.904720941249091	0.960091428572799	256987
SERP1	370.925761130503	0.237710304400687	0.291204675363547	-0.816299752412712	0.414328715971156	0.682817539301856	27230
SERP2	35.3094661686011	0.19704495546874	0.127774626642044	-1.54212898638127	0.123042252379546	0.411260237922238	387923
SERPINA1	16.5828747439186	0.829437367519167	0.546019777579675	-1.51906103327573	0.128747133913838	0.419268304747981	5265
SERPINA10	1.27678003937877	-0.553140723147997	0.805840970034007	0.686414247620909	0.49245192249551	0.737116059102464	51156
SERPINA11	0.990154222216233	-0.339814157064436	0.843661228536054	0.402785081938744	0.687106336593843	0.855901563915273	256394
SERPINA12	0.0888898808979351	-0.666352219623288	3.01461235655306	0.221040764387101	0.82506069250966	NA	145264
SERPINA5	78.895898787641	-0.410820415602231	0.262739274390171	1.56360489521699	0.117910384565377	0.405393978662921	5104
SERPINA6	0	NA	NA	NA	NA	NA	866
SERPINA7	0.046527941834623	-0.459228358416575	3.01488206901536	0.152320504717638	0.878934153193825	NA	6906
SERPINA9	1434.35990447048	-0.361324605920129	0.478665889247684	0.754857645043436	0.450334401643332	0.706681614065779	327657
SERPINB1	631.823747928869	0.0158448234440088	0.111821985137751	-0.141696853480914	0.887319460422484	0.951689581925109	1992
SERPINB11	19.9234734320284	-1.83785087341883	0.654064799041957	2.80989112410702	0.00495582618236913	0.0922487077507833	89778
SERPINB12	24.891400455175	-0.201746982205853	0.209075410736494	0.964948395869098	0.334570659512499	0.618942848695475	89777
SERPINB13	0.0428207206455207	-0.246329715022223	3.01548678712021	0.0816882090395322	0.934894654845139	NA	5275
SERPINB2	2.73676573683131	-2.16110855252916	1.29347792700349	1.67077342984557	0.0947664385804085	0.371731604330165	5055
SERPINB5	13.6368366580959	-1.87056029234114	0.501588012741759	3.7292763080927	0.000192030492230961	0.0130671315137917	5268
SERPINB6	1450.42514250015	0.297541543600565	0.0939316843252523	-3.16763769049732	0.00153682915529772	0.0486195880857689	5269
SERPINB7	2.11003030674408	-0.415403021588644	0.891613553529919	0.46590029945603	0.641286866799805	0.830001780190251	8710
SERPINB8	75.1695429516789	-0.0658907885543752	0.177712042060462	0.370772783827208	0.710806774135325	0.867961615344184	5271
SERPINB9	14.848943462228	-0.446603559520388	0.378494655199719	1.1799468060777	0.238021372193035	0.535093706600706	5272
SERPINC1	13.2216101626113	-0.439176163315342	0.38752408434069	1.13328740344624	0.257093579845573	0.551993851745904	462
SERPIND1	6.15592044828451	-0.20542239021871	0.37138852432205	0.553119918268066	0.580181298395501	0.795901047038179	3053
SERPINE1	296.920920137942	-1.21101395429561	0.419937606316023	2.88379496401725	0.00392914485824644	0.08167412640499	5054
SERPINE2	1544.05172529381	-0.0816701730894692	0.281712902365013	0.289905689103475	0.771888389172999	0.8985437591245	5270
SERPINF1	3874.18001007457	-0.690905966146083	0.226669753020929	3.04807305314481	0.00230313930142212	0.06057811890615	5176
SERPINF2	10.8578927385269	-0.509309304898302	0.33373593807489	1.52608468790081	0.126988774921333	0.417199221034788	5345
SERPING1	1188.61544971776	-0.550063964398451	0.197632019449496	2.78327350968054	0.0053813420049663	0.0964363226877563	710
SERPINH1	4011.14194403973	-0.113725476960609	0.111505898571064	1.01990547960232	0.307773290519219	0.597568975643371	871
SERPINI1	64.0942895442963	-0.200304552105923	0.261099503494752	0.767157920351808	0.442987628296174	0.701904779797082	5274
SERPINI2	0.0915336559298862	-0.0137468772194336	3.01463439826382	0.00456004788751521	0.996361620803466	NA	5276
SERTAD1	275.860840746865	-0.049402766549219	0.0937698284189652	0.526851412465922	0.598296776988591	0.80792186696971	29950
SERTAD2	933.817564102925	0.0196102381396209	0.0611766489508211	-0.320551035009866	0.74855064922127	0.888329217587756	9792
SERTAD4	112.765157552472	-0.479602396120176	0.155931848856024	3.07571801167449	0.0020999634532883	0.0573751378354867	56256
SERTM1	166.656970344117	3.3409098981726	0.583662810388312	-5.72404107081944	1.04019585773633e-08	5.64246297678922e-06	400120
SESN1	166.13061305422	0.0802550697532694	0.10098816672083	-0.79469775874955	0.426789336406259	0.690338669836557	27244
SESN2	599.684749223786	-0.442933514890696	0.177886207589657	2.48998233698052	0.01277494439279	0.150215508791353	83667
SESN3	238.444294284465	0.781625171142646	0.177224379493674	-4.41037047710778	1.03193915525313e-05	0.00155070356809184	143686
SESTD1	659.48468233139	0.244267733935737	0.110259819127039	-2.21538304587909	0.0267337840354332	0.217752930210831	91404
SET	0.0477428543306518	-0.246331245478121	3.01548678712021	0.081688716571485	0.934894251242101	NA	6418
SETBP1	176.724421025335	0.331593886230785	0.187070427362555	-1.77256176139552	0.0763013527134598	0.347712586224516	26040
SETD1A	318.654135931832	0.121065553434964	0.0969082683409417	-1.2492799170555	0.211562710712803	0.511939222962312	9739
SETD1B	704.248880985071	-0.067433061182454	0.0869511998059504	0.775527667622123	0.438027923105784	0.698368213470562	23067
SETD2	2201.95681888443	0.0767559605869179	0.0582497742123359	-1.31770400185797	0.187602754396723	0.485846059351625	29072
SETD3	1375.10094124	-0.00977714065500181	0.0395653053758873	0.247113994498837	0.804820003494762	0.914991990733346	84193
SETD4	75.8165656305939	0.0535948822139664	0.146629806279535	-0.3655115121123	0.714729614986116	0.870597629603034	54093
SETD5	1772.26388106923	-0.0868025174675221	0.0534324588500642	1.62452784946875	0.10426320163038	0.385963804649695	55209
SETD6	541.341596069963	-0.144284122813352	0.0869309795216666	1.65975494130249	0.0969637616905592	0.374611469241566	79918
SETD7	2477.34781223028	-0.0563278218111752	0.110085424317474	0.511673749366965	0.608879361053236	0.813661391951542	80854
SETD8	249.231388167857	0.0625999960356705	0.0774509163809513	-0.808253781372517	0.418944503186303	0.686084925783745	387893
SETD9	229.807945923806	0.0688009962628449	0.143803320959305	-0.478438159869165	0.632338378914253	0.82488827441526	133383
SETDB1	294.163276380651	0.148049560850924	0.125179503674802	-1.18269809756983	0.236928818450042	0.534154228246514	9869
SETDB2	366.68754003342	0.387281398233115	0.1904224157329	-2.03380151828523	0.0419716114029046	0.265598839798993	83852
SETMAR	39.4049016398854	0.30644728633954	0.187506513460592	-1.63432875308593	0.102189839381915	0.383062473766781	6419
SETX	871.969532747124	0.248924369888427	0.116763840534111	-2.13186178828801	0.0330182103326224	0.237566435041602	23064
SEZ6	44.526554926134	-0.107233702424017	0.269540310403387	0.397839203581586	0.690748717126004	0.858141663215616	124925
SEZ6L	17.8679113539517	0.1773413109732	0.345077251476263	-0.513917710351878	0.607309524726334	0.812872270303441	23544
SEZ6L2	40.4775260269368	0.828435253013822	0.613876778656959	-1.34951391193893	0.177171954880185	0.475186517757527	26470
SF1	2254.55343649013	0.0629433011950816	0.0613334196869123	-1.02624803111236	0.304774686552912	0.594716700680468	7536
SF3A2	479.300407420098	-0.0894363985603731	0.128260304490784	0.697303806625528	0.485612686317853	0.731677100141847	8175
SF3A3	814.834484256682	0.0160353796088199	0.0534731396372373	-0.299877278903095	0.764270766007164	0.895134372852102	10946
SF3B1	7138.42255106953	-0.0983902169677129	0.113481234372029	0.867017507451123	0.385932417179898	0.659420804361852	23451
SF3B14	699.293545493134	-0.015482105481594	0.0726028297915161	0.213243829834896	0.831136783108192	0.926583032987016	51639
SF3B2	2506.33016404561	0.177556754567712	0.0568400062798709	-3.12379899631698	0.00178532372250938	0.0531510442290058	10992
SF3B3	1740.79144370822	0.0214187703223204	0.0914953057476089	-0.234096931501649	0.814909728064043	0.919812080110759	23450
SF3B4	221.365378320518	-0.283160341715753	0.137715373396111	2.05612732066809	0.0397702454491618	0.259369602554072	10262
SF3B5	724.017005722102	-0.166786769444802	0.120150134875826	1.3881529938953	0.165090462447849	0.460211596381193	83443
SFI1	122.342091872682	-0.274240137204395	0.256028410679217	1.07113166260285	0.284110233272823	0.576614269160629	9814
SFMBT1	348.143737925763	0.131458352585859	0.101598693153947	-1.29389806605747	0.195700632619329	0.49432463779066	51460
SFMBT2	154.701797253836	0.567054635434631	0.262719798662235	-2.15840084501459	0.030896680092709	0.231781334902454	57713
SFN	16.8888852798954	-2.50369130936495	0.669386907354674	3.74027529050306	0.000183818818068653	0.012909361046513	2810
SFPQ	1588.86452123979	-0.0147247480663692	0.0861060618970047	0.171007101497478	0.864218181663015	0.941399419053566	6421
SFR1	62.5426157718842	0.200745698477421	0.160160816707736	-1.25340081677871	0.210059874382141	0.510757415782365	119392
SFRP1	1217.56391116026	0.265354786237491	0.263290520597887	-1.00784025811076	0.313531155694896	0.601782923370751	6422
SFRP2	588.515048757417	0.651488682917409	0.466600360263617	-1.39624556343963	0.162640560280194	0.458113013174098	6423
SFRP4	117.279504679867	-1.01195547711206	0.433849080305931	2.33250575614559	0.0196741004580039	0.19042186269583	6424
SFRP5	12.2442131321213	-0.833982938488548	0.393866808450596	2.11742375999971	0.0342238994551731	0.241763676697681	6425
SFSWAP	297.369697171136	0.0640101460953602	0.0893002572604672	-0.71679688344747	0.473499435014791	0.722290668237641	6433
SFT2D1	326.057321445351	-0.108947764267678	0.12726785955817	0.856050888621104	0.391969631954649	0.664147746133164	113402
SFT2D2	1553.46671036909	0.359422079367126	0.17632419027594	-2.03841616289089	0.0415083312427483	0.265012125616713	375035
SFTA2	2.10805820251478	-0.128936489190148	0.752453364180186	0.171354791310724	0.863944800253304	0.941399419053566	389376
SFTA3	1249.22659990217	-0.270041693172447	0.127501956264085	2.11794156799548	0.034180016619241	0.241763676697681	253970
SFTPA1	48.3869488923436	0.418173109766044	0.344902956973995	-1.21243700962985	0.225345141115306	0.523973172963512	653509
SFXN1	702.698039886104	-0.213690578514613	0.0964176176903728	2.2163022032015	0.0266708122476565	0.217752930210831	94081
SFXN2	467.305282276308	-0.00637361554711513	0.15172947280211	0.0420064436355604	0.966493561374444	0.986797774560695	118980
SFXN3	732.471922629067	-0.525879563842297	0.151991886496407	3.45991865726811	0.000540338587877154	0.0255115368449101	81855
SFXN5	252.22699267446	0.15935781440605	0.138840753517798	-1.14777405313939	0.251061851337654	0.547019825917081	94097
SGCA	109.140844851995	-0.11202782502104	0.229278050972303	0.488611206113984	0.625116977891841	0.821605095031678	6442
SGCB	729.467434478034	0.019603683684905	0.0863742036267049	-0.226962251016854	0.820453095527044	0.921440176351613	6443
SGCD	47.8115128335351	0.0702243003380026	0.246315934671493	-0.285098487159019	0.775568689050263	0.899746997043755	6444
SGCG	21.6788354979159	-1.4090168185829	0.471419577036171	2.98888057946475	0.00280001546708147	0.0682314579866846	6445
SGCZ	4.27754778083304	0.311122801655978	0.496704864987658	-0.626373574302938	0.531069938287349	0.762402721908817	137868
SGIP1	158.057892708865	-0.243840491740817	0.140762712128045	1.73228043175956	0.0832236443132033	0.356256466724709	84251
SGK1	1473.52320284889	0.424265584048061	0.178650559051272	-2.37483490844436	0.0175568008106017	0.179499935147938	6446
SGK196	141.567654889413	0.0402125412713847	0.183413058815347	-0.219245791608923	0.826458586546455	0.924080884321746	84197
SGK2	2.17919715473936	0.703611948724415	0.661515319664419	-1.06363666540837	0.287493325846749	0.578873511923481	10110
SGK223	336.84678672744	0.341052320940463	0.130391098940286	-2.61561044973362	0.00890681093046597	0.125567988655946	157285
SGK3	271.023584078103	-0.126740645705683	0.0802908538233651	1.57851909240503	0.114446405485754	0.400826376678194	23678
SGK494	194.762243192153	-0.345805709763613	0.194201294138095	1.78065605225943	0.0749686567755914	0.34552646729862	124923
SGMS1	853.541507110392	0.0820208493732726	0.111661877019644	-0.734546575451557	0.462615684838372	0.714731521295009	259230
SGMS2	70.5637030649616	0.295731987166092	0.230033663270303	-1.2856030850519	0.198581619521	0.497731313789396	166929
SGOL1	3.09398888105354	-0.683665045213287	0.666539623668437	1.02569302849634	0.305036301488532	0.594848099173969	151648
SGOL2	28.5759704286591	-0.0254801909160185	0.152866673429924	0.166682445194301	0.867619918995652	0.942667906755379	151246
SGPL1	5054.56734335792	0.658161617730453	0.162773076361029	-4.0434304766143	5.26747804402208e-05	0.00546696480476115	8879
SGPP1	583.944988422214	0.243294873671269	0.208068799472234	-1.16930012711366	0.242282731970195	0.538547101910945	81537
SGPP2	1.35209570459987	0.133335521842635	0.865153909798356	-0.154117689734202	0.877516940528068	0.947136884063065	130367
SGSH	114.863982788754	0.04583687212206	0.206897002850177	-0.221544398858462	0.824668570051734	0.923269793155566	6448
SGSM1	1960.26409931601	-0.242118537480586	0.114695056056923	2.11097623388772	0.0347743546878347	0.243285567762708	129049
SGSM2	640.238446741723	-0.399215045580619	0.135059358351108	2.95584882420954	0.00311809882957829	0.0727957422077992	9905
SGSM3	2137.87329827304	-0.169706043452483	0.10435414676367	1.62625107593295	0.103896254763142	0.385099530116417	27352
SGTA	1355.6602056577	-0.229836767586415	0.149223848466212	1.5402147173443	0.123508023634148	0.411864713117479	6449
SGTB	128.966973094989	0.0440357788494114	0.0926237555588488	-0.475426402046861	0.634483079718589	0.826311538143934	54557
SH2B1	1212.39842239746	-0.0775273428976713	0.113337566682204	0.684039239302324	0.493950388045349	0.737347712949318	25970
SH2B2	13.0277056173033	0.0339570621357371	0.259342269460049	-0.130935316508318	0.895826476636248	0.955552308576555	10603
SH2B3	770.690410302157	-0.191337679616946	0.168143363924258	1.13794368776359	0.255143997147725	0.550893527729465	10019
SH2D1A	0.522843842884012	0.784434099526015	1.34080131382732	-0.585048725293119	0.558514954408535	NA	4068
SH2D1B	0.348690500796474	0.143052472331863	1.81067914130371	-0.0790048711937243	0.937028748524618	NA	117157
SH2D2A	3.60088832239356	-1.1707536682776	0.550446133050028	2.12691778174631	0.0334269151350284	0.23905370748905	9047
SH2D3A	96.8450760155448	-0.310399145249912	0.107839335087085	2.87834809996976	0.00399763750575304	0.0821508812791929	10045
SH2D3C	283.434440900242	-0.678368996443033	0.20017188359411	3.38893247274711	0.000701652873006166	0.029946876763275	10044
SH2D4A	980.105650446319	0.00663680615358012	0.196916123565001	-0.0337037213277731	0.973113411469597	0.988957739479185	63898
SH2D4B	8.00821594024158	0.401151196038049	0.34717801219418	-1.15546256372273	0.247901054469773	0.544077378941266	387694
SH2D5	1.90845619337894	0.705153703096122	0.785011496346933	-0.898271816881115	0.369040653905499	0.647435926459611	400745
SH2D6	0.668652571067028	-1.25440320387559	1.16825297800465	1.07374278302125	0.282937980552167	0.575530641207778	284948
SH2D7	91.1203345707838	-0.0738675177490736	0.12616439011913	0.585486266602841	0.558220798259719	0.781758395854258	646892
SH3BGR	72.9985501462562	-0.533336496443154	0.335013696937457	1.59198415264413	0.111388265375828	0.396014882934038	6450
SH3BGRL	2166.83722916648	0.0882669809639619	0.0718705772511646	-1.22813791595825	0.219395199756972	0.519742404080313	6451
SH3BGRL2	1172.89197333213	-0.240144514617027	0.121999477104969	1.96840609743273	0.0490213308918841	0.285499281165248	83699
SH3BGRL3	287.616989367115	-0.0785086316594005	0.218305877881941	0.359626742170716	0.719126282433942	0.873436981597655	83442
SH3BP1	40.7933349160478	-0.405519140834177	0.144698614362711	2.80250880507865	0.00507068322383693	0.0935323439496127	23616
SH3BP2	240.52907027255	-0.420232097824968	0.188144484400602	2.23356054876527	0.0255120021687218	0.212983879216424	6452
SH3BP4	985.052060413907	0.099124029719319	0.158091371642804	-0.627004678935182	0.530656168117211	0.762398753237615	23677
SH3BP5	92.7015322218412	0.171967130678808	0.282220880934848	-0.609335248721399	0.542302247590675	0.771039880403809	9467
SH3BP5L	323.358659696092	0.0643290592427077	0.0683833315924546	-0.940712564665476	0.346852178326122	0.628359556938096	80851
SH3D19	3338.16381520977	-0.127046017909241	0.105872661998884	1.19998888769398	0.230143656181926	0.527013743692499	152503
SH3D21	605.542670476579	-0.441912713003798	0.210250362185263	2.10184043637653	0.0355672556552233	0.246087880135373	79729
SH3GL1	416.280580537676	-0.121718296330257	0.0819999062999382	1.48437116360886	0.137710480495773	0.429723424536454	6455
SH3GL2	35.109141867786	-0.349855258101221	0.306841940276325	1.14018069950334	0.254211026651042	0.5498947773981	6456
SH3GL3	2.22770652618017	0.191503414237808	0.545287665620677	-0.35119704022615	0.72544053044685	0.875686844211243	6457
SH3GLB1	528.353122093356	-0.235504098403993	0.0896425633261801	2.62714596354268	0.00861043903653726	0.123834025286331	51100
SH3GLB2	1768.49191693804	-0.12882765003534	0.165057990242599	0.780499325394619	0.435097024460696	0.696020145805056	56904
SH3KBP1	162.408271055989	-0.636309134506524	0.153692183876091	4.14015285916899	3.47074467323553e-05	0.00413793079802444	30011
SH3PXD2A	413.908548365763	0.0578300754057927	0.206556248273912	-0.279972529947895	0.779498580339121	0.90158684037852	9644
SH3PXD2B	85.399578345253	-0.253255542442885	0.236870128322863	1.06917467489901	0.284990967978928	0.577347667817265	285590
SH3RF1	890.229690261561	-0.168090710753219	0.132868563360415	1.26509015000984	0.205839013429323	0.505837269874479	57630
SH3RF2	226.345906106396	-0.0245562445398752	0.174396686812865	0.140806829468183	0.888022547687631	0.951963192663424	153769
SH3RF3	14.5494565191055	0.332248271086752	0.429094049866623	-0.774301743848525	0.438752372682106	0.698768130747634	344558
SH3TC1	118.212259238935	-0.597967774360288	0.176822743787287	3.38173563848567	0.000720294263621905	0.0302943587376373	54436
SH3TC2	61.9618733906369	0.110326133147715	0.180199919176507	-0.612242966877528	0.540377017681028	0.769455962777624	79628
SH3YL1	578.326837048357	0.131873604737057	0.0702244631610942	-1.8778869755763	0.0603966284989596	0.313072857609052	26751
SHANK1	1.88590324949426	0.503672195814682	0.565131504669355	-0.891247774461573	0.372796259642558	0.650084797379201	50944
SHANK2	157.976575003301	-0.211265634718076	0.138626652222028	1.52399002162807	0.127511203846218	0.417872927461503	22941
SHANK3	1745.93910271925	-0.188312685141702	0.105569650138398	1.78377672839524	0.0744599524947822	0.344695014569892	85358
SHARPIN	676.463009116229	-0.244346780169491	0.168880601863947	1.44686114019383	0.147935818714549	0.44142762761902	81858
SHB	138.910334094811	0.0404272774055188	0.127661442698747	-0.316675705294341	0.751489685091771	0.889473059789185	6461
SHBG	23.3328612343068	-0.387820270747492	0.207848499641653	1.86587957775074	0.0620582154394795	0.316465428172866	6462
SHC1	319.618142301416	-0.280206791081181	0.115967610573263	2.41625044869024	0.0156812712130938	0.168183105738077	6464
SHC2	44.2307623139132	-0.62535459416475	0.242764322081526	2.57597405089344	0.00999581476147274	0.131774933159819	25759
SHC3	0.904627924343105	0.459404722577365	0.936757135365043	-0.490420307712244	0.623836509332374	0.821245106533407	53358
SHC4	202.491712183527	-0.0506287613307608	0.152887219731822	0.331151036820267	0.74053040249006	0.883869540083256	399694
SHCBP1L	128.739203628782	-0.0160586852787635	0.188066507951111	0.0853883312542714	0.931952669591793	0.972536835324885	81626
SHD	3.90733995175949	0.417484552576807	0.468897608550121	-0.890353341463419	0.373276187511388	0.650539278266516	56961
SHE	369.025670460189	-0.307133269751975	0.111645950779502	2.75095753681704	0.00594213453947548	0.100258751890612	126669
SHF	161.199507501404	-0.461957069819284	0.171750618930283	2.68969668171502	0.00715169896191235	0.111264852362849	90525
SHFM1	1141.89191783696	-0.0340733368784663	0.131479849852045	0.259152538710754	0.795517548992589	0.909865706950534	7979
SHH	0.275351226038616	0.364345115606475	3.00125377113711	-0.121397636917731	0.903376088505121	NA	6469
SHISA2	194.202057023969	0.494111336538368	0.452426974000202	-1.09213500726893	0.274773764268946	0.568091241135468	387914
SHISA3	154.840096940852	0.0346401355393076	0.221843721858549	-0.156146566822363	0.875917493482778	0.946161419766571	152573
SHISA4	370.32515228439	-0.423408016008697	0.172972266672402	2.44783758780593	0.014371642141342	0.160504894283935	149345
SHISA5	872.908284941556	-0.106497060883337	0.117465391862369	0.906624999881815	0.364605136794052	0.643670719997647	51246
SHISA6	25.5126017240637	-0.299287571482006	0.270722266777024	1.10551516520992	0.268936426868156	0.563169820583542	388336
SHISA7	0.555453485109159	-0.188029123923814	1.24738863483879	0.150738205136937	0.880182234219773	NA	729956
SHISA8	0.673770940779432	0.338800087211117	0.97657182754675	-0.346927975653586	0.72864542887078	0.877635380887523	440829
SHISA9	1.5523151717018	-0.0572514323220586	2.99424300420728	0.0191205029924469	0.98474497539652	0.993699707265683	729993
SHKBP1	918.657314506122	-0.244163205793484	0.0890122355119614	2.74302970135688	0.00608751790295084	0.101759598224761	92799
SHMT1	695.083770911351	0.258658477938534	0.145465124792207	-1.77814770590559	0.0753795990213919	0.346203787164151	6470
SHMT2	79.3823609345162	0.046041662889031	0.323007930305571	-0.142540348298801	0.886653211386645	0.951458005796213	6472
SHOC2	594.847380296535	0.115043310723923	0.150076254706167	-0.766565709873064	0.443339769495534	0.702120925978986	8036
SHOX2	18.1034428165431	-0.566196677201026	0.360859546875261	1.56902230273194	0.116642742336728	0.4039417155143	6474
SHPK	371.039953564848	-0.335055097723725	0.12561873159835	2.66723834463654	0.00764774139423299	0.115283508206066	23729
SHPRH	1283.27739866633	-0.0429160515822116	0.064504001406454	0.665323865906985	0.50584336900021	0.745534985819067	257218
SHQ1	151.598226500657	-0.0528873395582527	0.114312613546214	0.462655326630875	0.643611444376499	0.830815641020187	55164
SHROOM1	72.4103606428291	0.0991454386244056	0.137621851923562	-0.720419302884201	0.47126686868919	0.720466998882648	134549
SHROOM2	741.311972243007	0.00117225410678676	0.0688578484210014	-0.0170242627916504	0.986417259666799	0.994274412238208	357
SHROOM3	395.809522297917	0.479220927411764	0.247507676589486	-1.93618611759908	0.0528449101161672	0.29602170842025	57619
SHROOM4	248.469443910903	-0.0711162028834848	0.182170064817195	0.39038358445362	0.696252924566783	0.861589980404959	57477
SI	0.0232639709173115	-0.246329715022223	3.01548678712021	0.0816882090395322	0.934894654845139	NA	6476
SIAE	949.027769461146	0.474236582601361	0.167514165807745	-2.83102375440677	0.00463992749286769	0.0898004986698562	54414
SIAH1	515.520121139934	0.144757549388029	0.0685134102118673	-2.11283526743725	0.0346148699499475	0.242640482943607	6477
SIAH2	266.610640884267	0.825254237678055	0.172808214149653	-4.77554982984419	1.79216904993631e-06	0.000379845619253213	6478
SIDT1	11.7196995011799	0.401961580619826	0.502425650251257	-0.800041917483333	0.423686511292335	0.688521574071088	54847
SIDT2	533.663945354549	-0.00536621654421495	0.0685532238149722	0.0782781063469543	0.937606832619999	0.974177990530309	51092
SIGIRR	821.534744413753	-0.0380891818473086	0.072850533245602	0.522840124160767	0.601085514766656	0.809490257283773	59307
SIGLEC1	94.4009279275386	-0.391802198219283	0.256513322989466	1.52741461399794	0.126657944755114	0.417064423678043	6614
SIGLEC10	4.52141858230714	0.350586536707385	0.652496292116372	-0.537300427517002	0.591060110184648	0.802431126437392	89790
SIGLEC11	3.42729000357286	-0.804100269593886	0.679900395536533	1.18267363112702	0.236938518569669	0.534154228246514	114132
SIGLEC14	3.94984049305164	-0.441672403055671	0.511378743737891	0.863689405287545	0.387758535266975	0.660425576122949	100049587
SIGLEC5	41.7589784893328	-0.352586287401982	0.27076702894994	1.30217585490133	0.192856277096119	0.491811651502575	8778
SIGLEC6	13.9490468634775	-0.672040675704929	0.258822027976932	2.59653585499618	0.00941690768244084	0.128522526231685	946
SIGLEC8	1.18184725844689	-0.0956690104462115	0.787227508285217	0.121526508460817	0.903274019587576	0.959475075956879	27181
SIGMAR1	1364.80700617504	0.0106297061747734	0.0587296102037876	-0.180993984770018	0.85637229749877	0.938898522854329	10280
SIK1	1426.77297966381	-0.491699465230508	0.370210105211315	1.32816327352773	0.184124174315244	0.481961120238747	150094
SIK2	2157.88885122333	0.0552026317894738	0.0993042198407761	-0.555894118880199	0.578283238899351	0.794657458979047	23235
SIK3	772.860329823351	0.157918106569647	0.161770148281063	-0.976188179634206	0.328971219764381	0.614560424312977	23387
SIL1	1575.81745235658	-0.00323321545803452	0.0973507505961517	0.0332120239262165	0.973505509706393	0.989068982535702	64374
SIM1	0.171330743101695	1.08912685594513	3.01315762603018	-0.361456980058506	0.717757859052263	NA	6492
SIM2	1.05972270286313	-1.14261988542963	1.09221075088965	1.04615330374556	0.295490258391292	0.58723549628775	6493
SIN3A	1539.47407604748	0.164399660423329	0.0694470480372347	-2.36726635717021	0.0179200307508549	0.181172432493535	25942
SIN3B	850.524251124366	-0.213174633661555	0.136079070800959	1.56654974498879	0.117219972410158	0.404645925338345	23309
SIPA1	298.331515993106	-0.202574441755402	0.137831619897859	1.46972401474728	0.141636515922686	0.43454878322005	6494
SIPA1L1	854.449012856146	0.0946899086262398	0.109100122969928	-0.867917524275751	0.385439484727806	0.65930411782157	26037
SIPA1L2	1333.30984158138	-0.0882228921038625	0.10270645168056	0.858981014924505	0.390350990356279	0.662494516103492	57568
SIPA1L3	221.896827643828	0.386205773430969	0.251889094635639	-1.53323737174736	0.125217379304678	0.414876124077076	23094
SIRPA	868.454968287768	-0.271733850985012	0.152856174713013	1.77770934995063	0.0754516032611153	0.346313976660786	140885
SIRT1	517.769726698343	-0.0382900707289325	0.0665153846583618	0.575657359956634	0.564846801980327	0.786472394921494	23411
SIRT2	1113.64416690142	-0.209626197500326	0.12006656598711	1.7459164903811	0.0808254639771317	0.353054431577009	22933
SIRT3	561.707863550813	0.0296080847203355	0.0654374421380128	-0.452463967920533	0.65093477323215	0.835646702825712	23410
SIRT4	25.4599663963386	0.19656896670812	0.188280418541753	-1.04402235893973	0.296475045129563	0.588163325902963	23409
SIRT5	458.599771240117	0.313017928836222	0.147785067646278	-2.11806195187072	0.0341698213020164	0.241763676697681	23408
SIRT6	244.035643125971	-0.330027282845585	0.208135603523068	1.58563588958007	0.112821929952926	0.397938670293622	51548
SIRT7	517.354047368435	-0.445613830285561	0.194836431190119	2.28711759686636	0.0221889600437143	0.200940324915645	51547
SIT1	14.305911390284	-0.265155296524393	0.260666894143158	1.0172189199399	0.309049297454902	0.598929097861283	27240
SIVA1	766.386821503125	-0.0287182335675157	0.0866054832077867	0.331598329618622	0.740192581054188	0.883649302738143	10572
SIX1	105.647435636601	1.57820185294551	0.443155553988071	-3.56128189919513	0.000369048593372397	0.0201323714221569	6495
SIX2	3.67866385204148	-0.0398929975256012	0.452116898346966	0.0882360240713372	0.929689085896023	0.971461011013249	10736
SIX3	0.130766477278546	0.762141529270375	3.01548678712021	-0.252742453565257	0.800467239451861	NA	6496
SIX4	13.8320669604855	1.37300571525525	0.363015909261341	-3.78221912656397	0.000155436436707504	0.0115583816285694	51804
SIX5	1007.52079947887	-0.109949773444864	0.222134395084295	0.494969603438227	0.62062157712791	0.82018018245211	147912
SIX6	0.0441874017646291	-0.218314533683918	3.01548678712021	0.0723977749185925	0.942285355507641	NA	4990
SKA1	28.1327555116727	-0.0702508308532381	0.267716312735878	0.26240773352704	0.793007111038975	0.90807434385206	220134
SKA2	59.3477318451776	-0.0835541618890466	0.34420825717275	0.242743049150947	0.808204456234456	0.917032993993885	348235
SKA3	914.794701322768	0.0447331521239313	0.102584076523375	-0.43606331157778	0.662790795135342	0.842985806885573	221150
SKAP1	15.4018651044103	-0.338596889248903	0.237951057958282	1.42296862285129	0.154745251354994	0.45038660707008	8631
SKAP2	918.719794611504	0.113465936912654	0.156725941567813	-0.723976744230053	0.469080012536245	0.718815156014091	8935
SKI	2380.0831683545	-0.179124407358115	0.0690806308643888	2.59297584745211	0.00951494524080643	0.129615297491854	6497
SKIDA1	304.654179472219	-0.0370197124396739	0.220663925413519	0.167765131388376	0.866768054773001	0.942314818589062	387640
SKIL	531.810081098444	0.0494339834143097	0.179098570902374	-0.276015510147515	0.782536153438585	0.902964849584469	6498
SKIV2L	1879.94010163743	-0.0529499076959758	0.0774029988764204	0.68408082974297	0.493924126389296	0.737347712949318	6499
SKIV2L2	2454.19493143439	-0.178907028460016	0.114726991515048	1.55941532238776	0.118898112062404	0.406245657375527	23517
SKOR1	0.443512119825647	-1.10381800831012	1.52775215331415	0.722511178214087	0.469980255329122	NA	390598
SKOR2	0.0671498490942007	-0.470434257846849	3.01548678712021	0.156006074991333	0.876028232704403	NA	652991
SKP1	4503.49232338452	0.02783492159971	0.0693878965198127	-0.401149523127023	0.68831004150275	0.856718193377003	6500
SKP2	70.9182496068104	0.139306903848	0.120725180566178	-1.15391754391816	0.248533975796504	0.545114548032722	6502
SLA	164.78566493641	-0.480039865744774	0.170052873939734	2.82288593320039	0.00475935013949998	0.0910009791754722	6503
SLA2	4.58870236136406	0.148842876696982	0.389839839811166	-0.38180519663942	0.70260586390956	0.864209093224947	84174
SLAIN1	51.6123794206251	0.690339812725156	0.180998200371617	-3.81407003665109	0.0001366967010744	0.0109451979216016	122060
SLAIN2	562.373626503343	0.0766257583447259	0.0798028389285737	-0.960188376422405	0.33696041578491	0.621133523909162	57606
SLAMF1	1.23699316594288	-0.531375621501464	0.798413410014132	0.665539449659367	0.505705520056219	0.745470711499228	6504
SLAMF6	0.979380443278757	0.248486656198554	0.799172640787269	-0.310929883627859	0.755853925844125	0.891209541007548	114836
SLAMF7	6.76722845327314	-0.366860088758514	0.460286200433828	0.797026042520374	0.425435906692824	0.689563873003702	57823
SLAMF8	14.9699258559872	-0.284805364705438	0.447996154739349	0.635731717097308	0.524951299924181	0.758175050853532	56833
SLAMF9	113.143547866028	-0.438959528565882	0.305048882667073	1.43898094209694	0.150155922453885	0.444615631586509	89886
SLBP	430.82453077245	0.0515837089279237	0.0693001276177489	-0.744352293439533	0.456663372441076	0.710048050316335	7884
SLC10A3	32.0784917245147	-0.18984338089491	0.180347179458802	1.05265511478807	0.292499087274728	0.584350066891735	8273
SLC10A4	4.30528383768206	0.959462277852863	0.630326993368788	-1.52216593600888	0.127967508038487	0.418111151207675	201780
SLC10A5	1.66699375475109	-1.23431484197624	0.730241760001513	1.69028246477398	0.0909739281894103	0.366132758864579	347051
SLC10A6	91.9927478325005	-0.134004410238688	0.112356001151096	1.19267692749655	0.23299592509026	0.530403487114468	345274
SLC10A7	187.211747560169	0.00790563593313967	0.0679214046792085	-0.116393881582365	0.907340384227448	0.961317008142271	84068
SLC11A1	94.6402269398011	-0.587274059942894	0.268307615728248	2.1888087609772	0.0286107426972339	0.223361979188737	6556
SLC11A2	532.928331107747	0.190875061607812	0.168583381281227	-1.13222940575262	0.257538000392292	0.552370382643356	4891
SLC12A1	0.397158653227057	-0.604737100304634	1.52958612079773	0.395359955272896	0.692577257851939	NA	6557
SLC12A2	1308.46585685981	-0.24214482228598	0.195501224158426	1.23858468573965	0.215499342343724	0.515619138874683	6558
SLC12A3	2.66659428243418	4.22367442495903	0.889914735959747	-4.74615629373069	2.07318539897138e-06	0.000398770300874149	6559
SLC12A4	649.236136253623	-0.167716707431626	0.123267775825565	1.3605884125707	0.17364379547735	0.471216213987256	6560
SLC12A5	49.3359406912794	0.049958050352154	0.162002440468017	-0.308378381262824	0.757794430186682	0.892342138009822	57468
SLC12A6	1692.60705049705	0.121475174980331	0.134609109942458	-0.902429078033864	0.366828980275483	0.645145666764438	9990
SLC12A7	234.07452291383	0.164624133693338	0.111418235531361	-1.47753312470112	0.139532785756864	0.431397335475466	10723
SLC12A8	20.4057747487749	0.322900458828405	0.410437059725864	-0.786723448033845	0.43144377471559	0.693148143488282	84561
SLC12A9	729.433803782148	-0.348227285619983	0.126739363521798	2.74758587974202	0.00600357839915003	0.101059068828633	56996
SLC13A1	0.436582590044745	-0.310987528678166	1.55128023606808	0.200471534057833	0.841111818627588	NA	6561
SLC13A2	0.0424021512847906	0.285922874007534	3.01548678712021	-0.0948181485088154	0.924459271392858	NA	9058
SLC13A3	19.8698880100921	-0.0388239461182317	0.289636629543285	0.134043633153208	0.893368071479846	0.954081122236324	64849
SLC13A4	52.4150093931833	-0.936120467596306	0.16229457722618	5.7680329410618	8.02021318118482e-09	4.82081647299051e-06	26266
SLC13A5	4.7094350847335	0.35724762123465	0.390132958560624	-0.915707359236445	0.359820404099613	0.640756591722134	284111
SLC14A1	12.3367742497832	0.370004837970932	0.488128011807479	-0.758007795129086	0.448446316170364	0.705176210712194	6563
SLC14A2	0	NA	NA	NA	NA	NA	8170
SLC15A1	52.4855181713605	0.13076801978712	0.38101495513765	-0.34320967726812	0.731440724950038	0.879240388145092	6564
SLC15A2	158.500501750488	-0.317883955220987	0.422977868934845	0.751538032052342	0.452328921132697	0.707963221900866	6565
SLC15A3	142.126303689323	-0.330925332571855	0.139021843494289	2.38038371707716	0.0172946184963943	0.178283946049912	51296
SLC15A4	869.571079738833	-0.00612787360608609	0.0711801029875821	0.0860896985096403	0.931395112620031	0.972306671586697	121260
SLC15A5	0.112406665855237	-0.470434257846849	3.01548678712021	0.156006074991333	0.876028232704403	NA	729025
SLC16A1	355.592602867403	0.5898723945969	0.218294746455514	-2.70218319118875	0.00688857970060341	0.109369141126893	6566
SLC16A10	225.571863115094	0.460654543340474	0.1485207866429	-3.10161664069328	0.00192467030916599	0.0547638932544942	117247
SLC16A11	512.237990793187	-0.224033193980154	0.188655921056866	1.18752272775273	0.235021497181659	0.532164513944847	162515
SLC16A12	29.8719447742769	0.816651674072469	0.399639080319159	-2.04347300924693	0.0410056365884893	0.263143822698197	387700
SLC16A13	686.34363953715	0.0175307883509836	0.0793485945383158	-0.220933823125479	0.825143961039257	0.923281299108714	201232
SLC16A14	24.5923874223745	0.486626983431998	0.304026588529721	-1.60060666333604	0.109464065496388	0.393301533765453	151473
SLC16A2	1169.81153688294	-0.118124398845161	0.15781425939238	0.748502697411288	0.454156998662939	0.708763221104164	6567
SLC16A3	92.994446247571	-0.323882925948533	0.174660871610316	1.85435308413635	0.0636886621967644	0.320353082583864	9123
SLC16A4	1237.11950994218	-0.0882654147268169	0.10735578264586	0.822176621989546	0.410976382018002	0.679668151667053	9122
SLC16A5	2.37571772602575	-0.316622402014766	0.527596586852054	0.600122157544494	0.548424826685288	0.774211967529061	9121
SLC16A6	532.239511596755	-0.514952940841979	0.39439760453437	1.30566954495055	NA	NA	9120
SLC16A7	116.965691619413	0.366439611980773	0.28947804192633	-1.26586323972037	0.205562049265155	0.505837269874479	9194
SLC16A9	622.537961802485	0.406692745086601	0.222219748430673	-1.83013772609629	0.0672293469035053	0.328874384004737	220963
SLC17A3	0.186111767338492	-1.08685609594891	3.00924676450281	0.361172140739507	0.717970766971232	NA	10786
SLC17A4	1.43279461394069	1.17826750289303	0.736187443378852	-1.60049932050617	0.109487857545125	0.393301533765453	10050
SLC17A5	355.461407410266	-0.239113872354211	0.0935176699430628	2.55688441018465	0.0105614305722124	0.135913646239728	26503
SLC17A6	0.588363821930566	-0.0400048058151562	2.17693589276373	0.0183766577362864	0.985338373726688	NA	57084
SLC17A7	21.4168265727552	-0.235585025149764	0.269023513671911	0.875704216089725	0.381190852751034	0.656447325031206	57030
SLC17A8	1.89261884409417	1.58283570607777	0.724655374666214	-2.18425994122634	0.0289431525672447	0.224964395977948	246213
SLC17A9	112.964151440133	-0.414372539135931	0.195044698202779	2.12450039890409	0.0336283227318302	0.239921950410179	63910
SLC18A2	95.1596901936814	2.61324068948747	0.393549264384949	-6.64018694983848	3.13285539478604e-11	5.02161910279816e-08	6571
SLC18A3	0	NA	NA	NA	NA	NA	6572
SLC18B1	270.411678076826	-0.510628024869374	0.237025658835507	2.15431539090771	0.031215446696303	0.23259166154174	116843
SLC19A1	115.214257996641	-0.329046590586739	0.199847231769213	1.64649061022135	0.0996627917019646	0.378451022135441	6573
SLC19A2	99.4962009215458	0.233921302114916	0.231686132819678	-1.00964740214719	0.312664250528047	0.600744681364316	10560
SLC19A3	2.66809690020554	-1.41616759258948	0.770407437618434	1.83820602377268	0.0660320525067024	0.32511207831457	80704
SLC1A2	70.2083795562032	0.70523735152629	0.34991470286568	-2.01545504018734	0.0438569923655492	0.269915090386268	6506
SLC1A3	56.9249062346068	0.184287508437217	0.218753422123875	-0.842444002237636	0.399539471728122	0.670360132490102	6507
SLC1A4	751.453012584161	-0.0709242021266836	0.133587716928557	0.530918588605074	0.595475195852581	0.805695476962047	6509
SLC1A5	296.790576913084	-0.138821263114473	0.157730224395188	0.88011833906139	0.378795205315114	0.654262071161952	6510
SLC1A6	0.677590835292807	-0.381665989205451	1.78161565895931	0.21422464900673	0.830371875113145	0.926356269814809	6511
SLC1A7	13.096498029465	-0.216560142443111	0.692739760367739	0.312613992775801	0.754573945913828	0.890938266799221	6512
SLC20A1	561.906952883366	-0.26790289968543	0.0762464564177328	3.51364394192519	0.000442004859500353	0.0224697710970917	6574
SLC20A2	752.13567641829	-0.00856525684319604	0.0571734412837615	0.149811812108444	0.880913089821304	0.949161216641644	6575
SLC22A11	6.35549611665101	0.265976587784731	0.818940330359285	-0.324781400945344	0.745346522004276	0.886721767606068	55867
SLC22A12	0.397760223899271	0.377028376662427	1.83615777545658	-0.205335500958611	0.83731000918244	NA	116085
SLC22A13	0.53670465493753	0.224127196571041	1.2029969170563	-0.186307374020104	0.852203725073381	NA	9390
SLC22A15	126.507407409115	0.0489337883629592	0.147011629907355	-0.332856580080071	0.73924254630674	0.883478153115372	55356
SLC22A16	75.6469596488266	0.0412551337411363	0.206029978749788	-0.200238499229466	0.841294058809738	0.931387063026565	85413
SLC22A17	1996.87509123667	-0.325769668675927	0.139453372523838	2.33604725923885	0.0194887786004977	0.18959491201933	51310
SLC22A18	622.081763336955	-0.154330367912357	0.100068341929208	1.54224967594182	0.123012932777178	0.411259459616123	5002
SLC22A2	2.65822759313379	-1.47948050955471	0.800158094844064	1.84898524315127	0.0644599435854268	0.321622383217524	6582
SLC22A23	139.352792222984	0.238427167616208	0.14059895402942	-1.69579616905484	0.0899244882532211	0.365672908477264	63027
SLC22A3	23.7197380886145	-0.285959298773547	0.414441509829488	0.689987107930377	0.490202294734306	0.735120945176576	6581
SLC22A31	1.34156899274548	-0.208196314677878	0.781860994461775	0.266283030043209	0.790021241506523	0.906399009559026	146429
SLC22A4	8.61968725821927	0.599020481915376	0.498000321025997	-1.2028515979292	0.229033753530959	0.525818955586123	6583
SLC22A5	1269.03752698977	-0.253444260289944	0.122493226275243	2.06904714649652	0.0385416627226788	0.255281003873904	6584
SLC22A6	0.701204385163485	0.0158503504027741	1.00404508382449	-0.0157864927164414	0.987404724346309	0.994800732000097	9356
SLC22A7	4.53226507519947	0.157932374622028	0.450965612299077	-0.350209351477754	0.726181589163606	0.875975530846183	10864
SLC22A8	0.0437908015992344	0.257906162213332	3.01548678712021	-0.085527206855923	0.931842266767963	NA	9376
SLC23A1	10.649613311542	0.0393805404036903	0.25794029612319	-0.152673083638248	0.878656088029122	0.94784212412384	9963
SLC23A2	633.437556661295	0.189935920824015	0.1778394013302	-1.0680193444385	0.285511785933738	0.577832915808096	9962
SLC23A3	1.04074579413466	0.328437775484004	1.02683947849495	-0.319853085474857	0.749079703350433	0.888329217587756	151295
SLC24A2	33.6729263158034	1.54354083286801	0.293048826634403	-5.26717970720173	1.3853557697478e-07	5.12439547035431e-05	25769
SLC24A3	294.10857148238	-0.219032030747555	0.14886292220781	1.47136726526025	0.141191821161096	0.433532010246674	57419
SLC24A4	3.98615004738171	0.343346519377434	0.46091574871315	-0.74492251639489	0.456318562405792	0.710046630515428	123041
SLC24A5	118.410991858058	-0.157050296020791	0.142871137083074	1.09924439062505	0.27166148101387	0.565592224723062	283652
SLC25A1	1158.30091713464	-0.100876730418687	0.0746965894495777	1.35048642999667	0.176860003578073	0.474774735170751	6576
SLC25A10	389.309655361107	0.0238932124756297	0.0660804598886717	-0.361577575517537	0.717667724560646	0.872572658618785	1468
SLC25A11	282.522802718769	0.0338005486014555	0.256724325269735	-0.131660872283692	0.895252535420836	0.955457059701189	8402
SLC25A12	400.44892502795	0.439501158545377	0.184303273055563	-2.38466279659004	0.0170947825266316	0.177726443415844	8604
SLC25A13	500.77505143146	-0.00176048310203184	0.156915311121642	0.0112193200870443	0.9910484655132	0.996673248972478	10165
SLC25A14	162.953069845649	-0.128674606824041	0.10205126826517	1.26088199599532	0.207351365726437	0.507637356368889	9016
SLC25A15	153.85401205554	-0.0871205211238583	0.138645939856759	0.628366912250486	0.529763607306131	0.761723293032817	10166
SLC25A16	449.115124627833	0.0259547944176495	0.0741443397989358	-0.350057664388592	0.726295422075133	0.875975530846183	8034
SLC25A17	499.946325086857	0.136685394535264	0.162167284033263	-0.842866644465895	0.39930303026282	0.670281891870114	10478
SLC25A18	3167.32545613983	-0.0373984302075007	0.164900321185451	0.226794162307553	0.820583803243392	0.921440176351613	83733
SLC25A19	525.362550571677	-0.214109166497156	0.116091030361059	1.84432135567449	0.0651363210024377	0.322906036694559	60386
SLC25A2	1.70774094651807	-0.116209245121686	0.677459853905641	0.171536725684518	0.863801755454369	0.941364228385885	83884
SLC25A20	846.390324682322	-0.0805774978794351	0.0958038099815219	0.841067781072344	0.400309963418475	0.671184510957104	788
SLC25A21	267.340455412265	0.132534105627226	0.113657761301148	-1.1660805571919	0.243581876797347	0.539854379271552	89874
SLC25A22	157.779587277902	-0.152445360331842	0.139398082715573	1.09359725300448	0.274131654554779	0.567906311140658	79751
SLC25A23	2186.38750449422	0.193292490445002	0.0768317752809071	-2.51578841876683	0.0118766457479845	0.144584381063649	79085
SLC25A24	804.227413900707	-0.152690845371343	0.0696803540405224	2.19130409817589	0.028429793701729	0.222653748067938	29957
SLC25A25	200.934656086995	-0.22079975263457	0.231748052959636	0.952757746245344	0.340712827522387	0.623312143879598	114789
SLC25A26	232.526415141372	-0.29273248872429	0.150478638556119	1.94534248537289	0.0517337719737228	0.293345309116877	115286
SLC25A27	188.762762763249	-0.276925460606673	0.154085250697452	1.79722237756824	0.0723003233580082	0.339725817084189	9481
SLC25A28	272.307141720455	-0.216307800998173	0.232905761462606	0.92873529465222	0.353026284779564	0.633427510476367	81894
SLC25A29	94.4941397818395	0.316147717680167	0.176699033469151	-1.78918758905018	0.0735846097533321	0.342445097698822	123096
SLC25A3	8496.10553684774	0.167625221867484	0.0846912826011796	-1.97925000919929	0.0477878649576977	0.282183576559582	5250
SLC25A30	174.01354047443	0.0251250487100661	0.198635812358359	-0.126488010453714	0.899345639092094	0.957521988668403	253512
SLC25A31	2.5967920416294	0.0201275381981463	0.509651171134636	-0.0394927733675886	0.968497515040982	0.987447071688312	83447
SLC25A32	988.615162842191	-0.0599376466157273	0.0887987594458076	0.674982927574638	0.499686611704654	0.741503790957123	81034
SLC25A33	454.135699224909	-0.150740383657113	0.0810293349350743	1.8603186583957	0.0628404552798076	0.317971381222906	84275
SLC25A34	1.66955821148104	0.261804899899373	0.936478674011992	-0.279563119977701	0.779812705230192	0.901769786424909	284723
SLC25A35	252.691731617272	0.138047783533652	0.130837073570443	-1.0551121311906	0.291374044452487	0.583054505253219	399512
SLC25A36	4915.69889692684	-0.0148506421577506	0.131545007525324	0.112894000594371	0.910114592755926	0.962591773753299	55186
SLC25A37	1141.82832964614	-0.392109927866621	0.13053621590131	3.00384016159217	0.00266595343461749	0.0665381388370102	51312
SLC25A38	203.565468386606	0.0788854991270052	0.0897756896538519	-0.87869555144788	0.379566371330299	0.654900666524447	54977
SLC25A39	909.41558405443	-0.292521476734079	0.152050934045875	1.92383873581351	0.0543748003847246	0.29836853189427	51629
SLC25A4	776.112248381778	0.138336116211502	0.179926463865861	-0.768848079594528	0.441983502763993	0.701485142677766	291
SLC25A40	69.7037293678396	0.363960470390069	0.223736383778228	-1.62673796833524	0.103792761180517	0.385099530116417	55972
SLC25A41	13.1658075969494	-0.135270123593625	0.222328469809001	0.608424659738059	0.542905860341241	0.771039880403809	284427
SLC25A42	98.4350179304949	0.0314362820463635	0.159695129222441	-0.196851852648402	0.84394347237011	0.932249017867441	284439
SLC25A43	99.4225591624615	0.160632325940148	0.109513317642106	-1.4667834871472	0.142434963109691	0.435639188304376	203427
SLC25A44	1090.15897882965	0.0984201709735804	0.0614835807488386	-1.60075535248392	0.10943111597699	0.393301533765453	9673
SLC25A45	23.7831377462382	0.0443369663024798	0.225275090499167	-0.196812555725702	0.843974225242533	0.932249017867441	283130
SLC25A46	536.660413244642	0.183367161508945	0.120084232636692	-1.52698782748366	0.126764038256599	0.417100343519419	91137
SLC25A47	5.14674487196001	0.729208356638503	0.511912300840664	-1.42447906690461	0.154307840505096	0.450277279106017	283600
SLC25A48	0.706493644477614	-1.47239993574881	1.40346199955493	1.04911991647493	0.294122930683821	0.58597479810821	153328
SLC25A5	2036.98910661127	0.104602609662903	0.0942406166541064	-1.10995251704293	0.267019488206003	0.561355747137831	292
SLC25A51	228.778310428834	-0.0169337408409064	0.308147858568377	0.0549532971592885	0.95617567099927	0.981764429169784	92014
SLC25A6	11695.4483872546	0.0255264579265071	0.106524947782339	-0.239628917525169	0.810617944873997	0.91825924145729	293
SLC26A1	63.1358215753039	0.122711355620299	0.146763652511152	-0.836115438125763	0.403089964140395	0.673809481192276	10861
SLC26A10	2945.92534236005	-0.0653900618214518	0.152625172245864	0.428435629976653	0.66833398886213	0.845501228128725	65012
SLC26A11	509.289465361036	-0.281589556282677	0.13305892772239	2.11627705936557	0.0343212506586046	0.241947351234559	284129
SLC26A2	139.719125053303	0.227236686068506	0.219802867270805	-1.0338203904708	0.301220137358259	0.592090597144688	1836
SLC26A3	0.0481179834551305	0.257906162213332	3.01548678712021	-0.0855272068559227	0.931842266767964	NA	1811
SLC26A4	156.054761211729	-0.518609480897265	0.347700556797267	1.49154055338384	0.135819632370695	0.427989081821679	5172
SLC26A5	92.9046137627523	0.330357431368254	0.308233061786344	-1.07177805474108	0.283819732209216	0.576511328759524	375611
SLC26A6	96.0522009614728	-0.245378605088433	0.135900708284089	1.80557267277438	0.0709851144212793	0.337296199157238	65010
SLC26A7	10218.2792552521	0.141291158302498	0.112820436121949	-1.25235429997606	0.210440790879095	0.511252753321291	115111
SLC26A8	2.66834803274662	-0.640953715952354	0.47699154208217	1.34374230862555	0.17903173088911	0.477000054569689	116369
SLC26A9	12.3023601697057	-0.306094063525133	0.399545224896404	0.766106173849277	0.443613129764669	0.702322542799068	115019
SLC27A1	866.141709881329	-0.191962808951993	0.144814315717464	1.32557895261209	0.184979201645991	0.482576475339385	376497
SLC27A3	648.247023670986	-0.090627912246301	0.211568106067028	0.428362828079524	0.668386983339724	0.845501228128725	11000
SLC27A4	403.84451322388	-0.10712527515212	0.104023844541986	1.02981461244572	0.30309703990678	0.593410951896413	10999
SLC27A5	2.36514081323402	-0.487476378655129	0.582004731206474	0.8375814705915	0.402265803073176	0.673026632226011	10998
SLC27A6	15.5898047710726	-0.0421931723289408	0.349312071908317	0.120789333441688	0.903857898922507	0.959741943902258	28965
SLC28A1	25.8006465252914	-0.334247970808634	0.193032797831058	1.73156051491916	0.0833518415683369	0.35638223665229	9154
SLC28A2	11.27298243665	-0.272638153503123	0.430569373435876	0.633203776960524	0.526600579584685	0.759879929428646	9153
SLC28A3	3458.97969638455	-0.334201206440165	0.144608027683081	2.31108335958077	0.020828250940603	0.194814818774077	64078
SLC29A1	4852.63724047162	-0.266915315377874	0.194802403913115	1.37018491566933	0.170629185792531	0.467179443960099	2030
SLC29A2	57.8578006698716	-0.325814667149948	0.23076175592007	1.41190929082201	0.157976671748734	0.453707240025332	3177
SLC29A3	286.16828029377	-0.14425227506829	0.135419084304791	1.06522855186066	0.286772516039572	0.578355978804258	55315
SLC29A4	89.843144404334	-0.185837061703752	0.284197220844097	0.653901755801113	0.513175102680336	0.750158736981099	222962
SLC2A1	617.286088625401	0.725922240534687	0.233934265599567	-3.10310350933057	0.00191502648212198	0.0547052911506766	6513
SLC2A10	398.500125388427	-0.135154753872534	0.117005469559087	1.1551148367836	0.248043403239725	0.544306987395235	81031
SLC2A11	84.324517835233	-0.411817587392712	0.266439901753832	1.54563030793037	0.122193877228303	0.410137010911004	66035
SLC2A12	90.5710200012958	-0.0608644838394643	0.176609320250319	0.344627813261482	0.730374193390311	0.878617254323601	154091
SLC2A13	208.97220680586	0.185498546841463	0.143653500625901	-1.29129151766746	0.196602610825809	0.495891621592923	114134
SLC2A2	0.205249947705971	-0.750388248614699	3.01189306349849	0.249141730066299	0.803251151003262	NA	6514
SLC2A3	219.465045812793	-0.581778291113323	0.167197260228789	3.47959225119617	0.000502177444171946	0.0240678133210116	6515
SLC2A4	338.972843955038	-0.0218597176771609	0.327614823965147	0.0667238356695557	0.946801558473752	0.977719884372815	6517
SLC2A4RG	1830.76911087937	-0.125111644973198	0.110031663273019	1.13705129279707	0.255516843797713	0.551149220787352	56731
SLC2A5	195.074308224191	0.577090816941369	0.19910395460242	-2.89843975270973	0.00375024352477506	0.0799128701453546	6518
SLC2A6	863.54285677866	0.00391602882368504	0.0809707943314592	-0.0483634729783497	0.961426569562644	0.983864630241236	11182
SLC2A8	971.063058272104	-0.155020160664286	0.154550382244284	1.00303964579821	0.315841732942905	0.603941899220469	29988
SLC2A9	110.271351366123	-0.630279809542705	0.24756919888204	2.54587328467713	0.0109004749203647	0.136945870006677	56606
SLC30A1	1534.63954707581	-0.00961298645596067	0.0835453572548076	0.1150630839562	0.908395120244784	0.961728167081408	7779
SLC30A10	110.166566383144	-0.0885967076170811	0.162228728388325	0.546122184999247	0.584981950918857	0.798507030071619	55532
SLC30A2	1486.22211653013	-0.224288300401464	0.126974726331317	1.76640113258622	0.0773285752294997	0.348715856911773	7780
SLC30A3	110.50570860978	-0.920981298021723	0.397892385139708	2.31464921777366	0.0206321370140652	0.194148498567562	7781
SLC30A4	148.263233820478	0.346010176379716	0.157310806573917	-2.19953214858849	0.0278401057909986	0.220307935348846	7782
SLC30A5	1403.57895971135	0.120439018226954	0.0904664646892253	-1.33131120620986	0.183086632426511	0.48100669447912	64924
SLC30A6	340.288502249187	0.185477821532086	0.111872460364967	-1.65793995168241	0.097329587207534	0.375172438368374	55676
SLC30A7	657.187269270713	0.137334375355628	0.0848593710128658	-1.61837606991933	0.105581575928191	0.38716822936962	148867
SLC30A9	588.146852823751	-0.0359323531139675	0.0624392932340963	0.575476615009888	0.564969001714502	0.786508394053782	10463
SLC31A1	86.2075582215669	0.388149556207802	0.373994288017287	-1.03784888872383	0.299340412036024	0.590133961551311	1317
SLC31A2	528.006495133566	-0.293671333918008	0.199211231099617	1.4741705690838	0.14043567187428	0.432797479696296	1318
SLC33A1	1020.14994168063	0.0501467444407216	0.151191830138866	-0.331676284324775	0.740133710268852	0.883649302738143	9197
SLC34A1	0	NA	NA	NA	NA	NA	6569
SLC34A2	77.5328141620441	0.536887796464437	0.414079299867531	-1.29658207168577	0.194775024425932	0.493384460468567	10568
SLC34A3	5.69846709729139	0.120979355039933	0.516590485270114	-0.234188120938145	0.814838936747306	0.919812080110759	142680
SLC35A1	720.977441558266	-0.00472752018201678	0.0738615110983838	0.0640051917665169	0.948966092854746	0.978413987208854	10559
SLC35A2	541.01180702185	-0.0495710453729732	0.0905661583237676	0.547346230539671	0.584140888291249	0.798507030071619	7355
SLC35A3	456.731045361852	-0.224398056507101	0.121281678162156	1.85022222571061	0.0642815268386817	0.321318539908116	23443
SLC35A5	525.661195012842	0.0708536841411262	0.117596077259523	-0.602517412079648	0.546829776410665	0.772934191113095	55032
SLC35B1	1231.38322678265	0.112206283467072	0.0706494783357559	-1.58821106836515	0.112238619097111	0.397631217852387	10237
SLC35B3	256.485453555522	-0.142177894647532	0.0870179021524404	1.63389246500634	0.102281432182968	0.383062473766781	51000
SLC35B4	126.353006656014	-0.125031277392367	0.0947171446340648	1.32004905632892	0.186818639880375	0.484807645064631	84912
SLC35C1	170.105207855177	0.0729508025617445	0.097940673028066	-0.744846857860978	0.456364304194343	0.710046630515428	55343
SLC35C2	1135.51758180031	-0.268576369605963	0.180726884489028	1.48608974456298	0.137255384558671	0.42962138341057	51006
SLC35D1	810.890931440212	-0.158611616713031	0.0822640902209194	1.92807841534601	0.0538453733143816	0.297966690181026	23169
SLC35D2	229.576707187463	-0.211712068966816	0.174338475290509	1.21437375550078	0.224605032563172	0.52339986522927	11046
SLC35D3	0.217793786137095	-0.197596082774461	2.26593279854987	0.0872029757020666	0.930510174101241	NA	340146
SLC35E1	593.810940185117	0.115383745796567	0.122491256801531	-0.941975360604879	0.346205254888593	0.628359556938096	79939
SLC35E2B	812.507398357123	-0.00797786475638105	0.0766440936269974	0.104089752763035	0.917098122794127	0.965822418790361	728661
SLC35E4	71.1562106288387	-0.535422513762961	0.194040846937297	2.75932888468571	0.00579202113735986	0.0992245454171076	339665
SLC35F1	123.500708366145	-0.196768751779999	0.232455862737357	0.846477905366149	0.39728619444419	0.669304057112213	222553
SLC35F2	29.7094905661823	0.0150877550994052	0.38327486533463	-0.0393653653396562	0.968599092949502	0.987447071688312	54733
SLC35F3	132.396282388723	-0.206785287492429	0.216283283982835	0.956085388035998	0.339029096421116	0.622540357390957	148641
SLC35F4	6.59109077292587	-0.292926475855499	0.561486101514554	0.521698533704321	0.601880245763159	0.809855873136904	341880
SLC35F5	1185.48618777773	0.193992391197458	0.0879343752585423	-2.20610416150779	0.0273767074123694	0.218768754192289	80255
SLC35F6	526.19541297579	-0.188752148518845	0.0823072758523521	2.29326200586981	0.021832925234765	0.19900726278324	54978
SLC35G1	44.6305665523136	-0.0645566645922316	0.175584642020644	0.367666920348543	0.713121609157593	0.86979234224082	159371
SLC35G2	11.9311838913869	-0.0620050277876255	0.339538788610385	0.182615447387884	0.855099762902783	0.93839769366981	80723
SLC35G5	0	NA	NA	NA	NA	NA	83650
SLC36A1	133.271070561066	-0.24360148904602	0.197292079528478	1.23472513254572	0.216932818994064	0.517100311651449	206358
SLC36A2	127.573459920954	-0.221440974383175	0.19224712006308	1.15185587337025	0.2493803035524	0.545964825936721	153201
SLC37A1	21.4961863047899	-0.0336395692307832	0.464134154781948	0.072478116260561	0.942221420353605	0.976261309345767	54020
SLC37A2	38.0540674064625	-0.258330451531656	0.213823539977446	1.20814785668081	0.226990394461885	0.524830211925176	219855
SLC37A3	1025.06817914973	0.18522431461407	0.155710929918753	-1.18953958280717	0.234227404456164	0.531376753999275	84255
SLC37A4	800.101189161516	-0.118004352925904	0.102308028458781	1.15342221625791	0.248737127099851	0.54516587595601	2542
SLC38A1	1235.19368914987	0.37993077685954	0.132515400117194	-2.86706885783491	0.00414292862157697	0.0845344954665761	81539
SLC38A10	3388.60512440509	-0.0174267783562184	0.0698908117093858	0.249342909747293	0.803095542038725	0.913978801661836	124565
SLC38A11	3.17148081819873	0.637642847580619	0.638668821806156	-0.998393573961173	0.318088548438418	0.605695010529648	151258
SLC38A2	2973.82756991741	-0.0409062145008976	0.0769642467556062	0.531496327519348	0.595074885544388	0.805531603534142	54407
SLC38A3	5.40048361883242	-0.169080060565065	0.494203780095078	0.342126198493537	0.732255922256261	0.879707189745905	10991
SLC38A4	9.15571156218784	1.42402958367564	0.500316967124944	-2.84625482893131	0.00442367788123137	0.0877511767015567	55089
SLC38A5	23.9424517894611	-0.357794000356364	0.254396144054107	1.40644427487968	0.159592240899976	0.455355551270381	92745
SLC38A6	24.4564297901386	-0.0204179185068619	0.360058659553624	0.0567072002439122	0.954778438282333	0.981097923688364	145389
SLC38A7	210.670658241521	0.0332077461395867	0.0891300838349308	-0.372576179790065	0.70946390414988	0.867480384416652	55238
SLC38A8	30.3471628564942	0.579515168316579	0.268671071702915	-2.15696898308941	0.0310080812579468	0.231914288336309	146167
SLC38A9	64.6049945772432	0.17078554642641	0.181354067965912	-0.941724375647922	0.346333771872348	0.628359556938096	153129
SLC39A1	2045.63770326146	-0.10941201809002	0.0764967880760328	1.43028251044045	0.152635952383162	0.447727988832756	27173
SLC39A10	861.272585566851	-0.0934251828413037	0.0800795910753391	1.16665409484183	0.243350088170193	0.539506434907517	57181
SLC39A11	644.160405050017	-0.171543500571713	0.10623187124394	1.61480258761326	0.10635345262033	0.388615731383201	201266
SLC39A12	3.99441185399141	-0.0128196344426417	0.432857923634429	0.0296162637731186	0.976373094387947	0.99003010189362	221074
SLC39A13	644.521777357908	-0.0700362360709349	0.0858827228128532	0.815486907926181	0.414793655560992	0.683082246990134	91252
SLC39A14	404.853500532229	-0.0802264806563757	0.270148315435255	0.296971981954125	0.766487899854501	0.896427326399016	23516
SLC39A2	53.9392541765859	-0.269673195731204	0.212286140439571	1.27032878911833	0.203967537391763	0.503928017539573	29986
SLC39A3	100.561568326335	-0.0416413460252677	0.105315762890331	0.39539518949913	0.692551258675	0.85934495593029	29985
SLC39A4	21.5597579970837	0.0412483829166826	0.224649879583857	-0.183611863015869	0.854317956010116	0.938098277009197	55630
SLC39A5	217.353148704644	-0.380508102045512	0.233687440719996	1.62827792915682	0.103465967180437	0.384686966853867	283375
SLC39A6	828.316655908559	0.051225227717765	0.133234413320438	-0.384474449514516	0.700626829718828	0.863719248463836	25800
SLC39A7	3674.22663939619	-0.0132122996651941	0.106286799168774	0.124308002202739	0.90107141160551	0.958290976111623	7922
SLC39A8	86.2617820307652	0.658096818499558	0.330702964035982	-1.98999371057331	0.0465916283341961	0.278623582186759	64116
SLC39A9	174.929927938617	-0.0260574818669868	0.248754535594098	0.104751785951376	0.916572768716478	0.965822418790361	55334
SLC3A1	4.16439679308195	-0.0322362342040553	1.26849810314342	0.025412914788104	0.979725609924112	0.991965303815641	6519
SLC3A2	1108.57112438635	-0.203804803121889	0.118065696369286	1.72619828950508	0.0843117456780109	0.357494315421861	6520
SLC40A1	6443.64051801045	-0.095527985530108	0.114144403466536	0.836904680640908	0.402646149169336	0.673457779468619	30061
SLC41A1	715.430707421034	0.300918583477461	0.140935849442302	-2.13514577496235	0.032749104572375	0.236906324973659	254428
SLC41A2	22.1664413381218	0.675521021738416	0.248744952321851	-2.71571750675913	0.00661323200119838	0.106357285227746	84102
SLC41A3	110.102881001414	-0.158181968402661	0.114329084403256	1.38356717565173	0.166491024914044	0.46235041065604	54946
SLC43A1	14.6808130392816	-0.0495697217209647	0.327863252326421	0.151190233639277	0.879825654163156	0.948539081297538	8501
SLC43A2	870.466012282438	0.11740530434669	0.123208950549521	-0.952895904259018	0.340642815482576	0.623312143879598	124935
SLC44A1	2026.48581950203	0.144984582899246	0.234726356071199	-0.617674918683898	0.536789648374222	0.767009455967366	23446
SLC44A2	3217.96910115076	-0.138843496468868	0.176367742940702	0.787238608114122	0.431142200312626	0.693148143488282	57153
SLC44A3	576.947438525509	0.224984657485423	0.165724801441489	-1.35757988863759	0.174597028084197	0.472735872211454	126969
SLC44A4	248.312419658024	0.179244837578141	0.150712754921366	-1.18931431962518	0.234316002504404	0.53146721203361	80736
SLC44A5	79.3296331447308	0.384990335332223	0.117174541136582	-3.28561419227976	0.00101760285439126	0.038465491827769	204962
SLC45A1	35.3133295158787	-0.486257245353426	0.205827101083572	2.36245490896746	0.0181543497824737	0.181745072839671	50651
SLC45A3	205.932436310061	0.0351247342579462	0.109633745086202	-0.320382508417718	0.748678383572288	0.888329217587756	85414
SLC45A4	1020.79011004262	-0.11022361755706	0.0953667898205917	1.15578617844238	0.247768627876797	0.544018495194202	57210
SLC46A1	88.6693795176255	-0.214997951868892	0.400287382523561	0.53710899032956	0.591192331076689	0.80245228254097	113235
SLC46A2	7.88131006934896	0.671161146693233	0.459977656389435	-1.4591168448517	0.144532950698275	0.437279895396383	57864
SLC46A3	86.2191574047585	0.116516974360107	0.128170474627694	-0.909078121919753	0.363308890152735	0.642527160640353	283537
SLC47A1	65.3656345797665	-0.1632648568384	0.461848029023292	0.35350341796125	0.723711066808113	0.875052874844845	55244
SLC48A1	2973.81946204119	-0.183643618394158	0.102612816778916	1.78967524875402	0.0735061336547232	0.342445097698822	55652
SLC4A1	2.26480212381691	-0.32950431600162	0.63232401429821	0.521100430397735	0.602296811141077	0.81008991960899	6521
SLC4A10	0.569250689251878	0.885073157680285	1.03842269611527	-0.852324550485403	0.394033983548971	NA	57282
SLC4A11	20.9073168232783	-0.149176456869769	0.305159137232828	0.488848075212481	0.624949259224544	0.821459500097792	83959
SLC4A1AP	510.829963123204	0.108717803883506	0.0601521683411773	-1.80737963205033	0.0707031074859034	0.336399415762415	22950
SLC4A2	1334.74588044342	-0.0852400675291706	0.0915422414522274	0.931155564654317	0.351773099581957	0.632355988636386	6522
SLC4A3	427.991715048424	0.490379829036572	0.210889500769094	-2.32529275875851	0.0200563112361774	0.192057627067808	6508
SLC4A4	4546.04900111098	0.350145509803184	0.342647993804903	-1.0218811028631	0.306837177420811	0.596554329039437	8671
SLC4A5	909.308538417343	0.0497338154414656	0.327157996917513	-0.152017728162106	0.879172953106683	0.948186978283269	57835
SLC4A7	718.163973399286	-0.262836979043638	0.167095289982165	1.5729765876207	0.115724239468535	0.402755308006675	9497
SLC4A8	176.854961435934	0.187624442357869	0.199595517722978	-0.940023325665441	0.347205596081201	0.628381828725471	9498
SLC4A9	1299.91771987075	-0.583762516870483	0.247759447321403	2.35616652838753	0.018464637967431	0.182887200424858	83697
SLC50A1	751.781397441907	0.0198516543661976	0.0764839140903343	-0.259553327027054	0.795208342267136	0.90971023836767	55974
SLC51A	0.961300458014749	-1.60391906988495	0.942449713447811	1.70186169829396	0.0887812972642193	0.364189293301185	200931
SLC51B	253.549286443337	0.262862506934658	0.177503029931793	-1.48089025317295	0.138635820740129	0.430714932774086	123264
SLC52A2	159.322591356015	-0.056368400545675	0.0905846471749917	0.62227322513916	0.533762223886961	0.764500977143894	79581
SLC52A3	54.2514766612814	-1.00703449632659	0.276082199129914	3.64758937555666	0.000264712244200327	0.016389437059373	113278
SLC5A1	17.7599021379972	-0.886597712035063	0.381794074861812	2.32218824337691	0.0202228017546165	0.192612720857275	6523
SLC5A10	140.66254751971	-0.0647399186279575	0.318556137672409	0.203229230178994	0.838955867149118	0.930113338511022	125206
SLC5A11	0	NA	NA	NA	NA	NA	115584
SLC5A12	13.0600876359636	0.161835711848818	0.929799175647399	-0.174054479814025	0.861822646903182	0.940602692197151	159963
SLC5A2	5812.58845712399	-0.364225714700154	0.17206603878577	2.11677863493813	0.0342786394253885	0.241929379819302	6524
SLC5A3	267.860576926909	0.349142822677108	0.169963835616956	-2.05421830714602	0.0399545672958508	0.25947318845937	6526
SLC5A5	16614.3438557502	-0.0878186787988223	0.255959222891194	0.34309636436173	0.731525966136312	0.879269587358977	6528
SLC5A6	895.935810455292	-0.321319461545635	0.1623335656139	1.97937783434064	0.0477734822001635	0.282183576559582	8884
SLC5A7	0	NA	NA	NA	NA	NA	60482
SLC5A8	2273.33764425166	0.368281849638078	0.179567737501906	-2.05093551192162	0.0402732272775935	0.260383824421367	160728
SLC5A9	0.534211632241941	-1.65271568671054	1.34346846273043	1.23018569661963	0.218627574824193	NA	200010
SLC6A1	108.397618324384	1.04575113035698	0.462724011706354	-2.2599889002964	0.0238219397362339	0.207146053426709	6529
SLC6A12	33.2431663906829	-0.239772669380253	0.373801072902325	0.64144457242611	0.521233881746815	0.755587526354548	6539
SLC6A13	6.7384953559894	-0.113826198692145	0.339202221264146	0.33557032223414	0.737194906921305	0.882260969574145	6540
SLC6A15	4.7918648236658	0.655171330379186	0.375016537398891	-1.74704650339808	0.0806292718581494	0.353053225875487	55117
SLC6A16	27.722182123164	-0.315076292384934	0.241179871125534	1.30639547535431	0.191418103743317	0.489349205139304	28968
SLC6A17	20.7965646831752	0.128848130730678	0.519511722540021	-0.248017754249525	0.804120669988972	0.914649481833344	388662
SLC6A18	0	NA	NA	NA	NA	NA	348932
SLC6A19	3.61966291776334	0.271466337729986	0.590882826197545	-0.459424992052872	0.645929004605979	0.832351212188106	340024
SLC6A2	27.0693285610267	6.1465001530823	1.09223305019394	-5.62746215378753	1.82880270677423e-08	8.79410261597503e-06	6530
SLC6A20	19.122778135413	1.14981452492103	0.464318131590412	-2.47635068865955	0.0132733130761581	0.153101449340606	54716
SLC6A3	13.8732226791046	-0.499000690912048	0.485844168622214	1.02707971637726	0.304382928915779	0.594637897230577	6531
SLC6A4	38.3093980880733	0.739620722645986	0.352554243780437	-2.097891985968	0.0359146881161192	0.247069761928057	6532
SLC6A5	644.28730785382	-2.32730619278978	0.561650348685003	4.14369224240441	3.41758320666625e-05	0.00413793079802444	9152
SLC6A6	653.594129948269	-0.15381771573388	0.268696869988284	0.572458159786479	0.567011623755954	0.787652978590791	6533
SLC6A7	63.3494877137965	-0.238438821706866	0.313319198390008	0.761009293181154	0.446651516540455	0.704288556999489	6534
SLC6A8	1120.109504776	0.103984286213066	0.137330104734442	-0.757184933442981	0.44893907537977	0.705643397409954	6535
SLC6A9	2000.11353635469	-0.181991867069528	0.103691324885121	1.75513108035948	0.0792368891420214	0.35166365693634	6536
SLC7A1	450.4257856832	-0.139766936409354	0.281765499022032	0.49603992289498	0.619866244237299	0.819983650274925	6541
SLC7A10	5.02700755713699	0.138770088140827	0.433527313665068	-0.320095375231737	0.748896031408228	0.888329217587756	56301
SLC7A11	35.1433065146166	-0.855735610375865	0.433193444027589	1.97541219095958	0.0482213904545793	0.283372534602186	23657
SLC7A13	0.219847153168022	0.143475902247452	2.83232644515665	-0.0506565556709747	0.959599195725789	NA	157724
SLC7A14	0.757507657234305	0.449231528460214	1.24336507330597	-0.361302997892452	0.717872952880009	0.872601551925093	57709
SLC7A2	57.3343347355813	0.488179399085555	0.270735450467705	-1.8031602372065	0.0713630531796687	0.33804447912118	6542
SLC7A3	182.083122034166	-0.00397604796114719	0.444277742009002	0.00894946468208759	0.992859455620678	0.997008797931631	84889
SLC7A4	190.081070134492	-0.297728574115092	0.135707051747063	2.19390643509087	0.0282421366830573	0.221544896024897	6545
SLC7A5	747.823942528692	-0.404971909135033	0.149153530596982	2.7151345832321	0.00662488420629695	0.10642603514481	8140
SLC7A6	128.153709323786	-0.359641120693909	0.147591618981869	2.436731321025	0.0148206867744324	0.163583188529428	9057
SLC7A6OS	43.4525687527173	0.0187623450908256	0.191347972671528	-0.0980535347663879	0.921889783540362	0.968199040284891	84138
SLC7A7	289.166794534286	0.0775233831472597	0.132293292779745	-0.585996323156976	0.557877985702287	0.781592065860291	9056
SLC7A8	237.807988724597	0.727349502316526	0.199188923874025	-3.65155596089535	0.000260656284701874	0.016207877427195	23428
SLC7A9	32.8852085562736	-0.0361696377716194	0.18232672077385	0.198378151145945	0.842749210597297	0.931764755350827	11136
SLC8A1	79.695148675625	0.050125581055549	0.238523517164065	-0.210149429504978	0.83355104756425	0.927592274151253	6546
SLC8A2	15.2592039755898	-0.198364136430024	0.264581228706799	0.749728684077755	0.453418128138685	0.708516509515454	6543
SLC8A3	7.16106729222983	0.0650583194492597	0.566362481750104	-0.114870461136876	0.908547798673914	0.961805878121287	6547
SLC8B1	216.295948142105	-0.138921284963873	0.125546504228309	1.10653248226842	0.268496112733882	0.563135412152912	80024
SLC9A1	886.246142349535	0.00014849182427249	0.0605067719628241	-0.00245413561912912	0.998041885044931	0.999451393847578	6548
SLC9A2	40.6873299707271	1.50159706149602	0.388999915206706	-3.86014752907621	0.000113318588693051	0.00955984772214009	6549
SLC9A3	2.68155118443256	-0.906510511437565	0.53559744088589	1.69252211126733	0.090546467853217	0.365672908477264	6550
SLC9A3R1	163.785335319057	0.212124614741865	0.263096434146985	-0.806261838666185	0.420091889288538	0.686765380307925	9368
SLC9A3R2	938.314121491293	-0.374564045670521	0.211109132488798	1.77426737183147	0.0760189348816558	0.34748072072331	9351
SLC9A4	2.48675594135005	-0.828916426422713	0.815469053039713	1.01649035402738	0.309395938596346	0.598983254043199	389015
SLC9A5	206.905525438812	-0.580105392627119	0.207804357749372	2.79159397285965	0.00524491251186792	0.0952609359300402	6553
SLC9A6	2147.54923812775	-0.0525796073378059	0.0605329460540945	0.868611405280337	0.38505971407142	0.659253671397378	10479
SLC9A7	925.525639446083	0.480504693827206	0.294808558381888	-1.62988719345376	0.103125340797582	0.384404688318721	84679
SLC9A8	607.267970048632	0.0887463265453663	0.129692041806758	-0.684285059507344	0.493795179429999	0.737347712949318	23315
SLC9A9	114.466685843142	0.203700104945408	0.12687184747497	-1.60555796261732	0.108371068104439	0.391623504126915	285195
SLC9B1	62.5563814582761	-0.546565055487928	0.368713846594428	1.48235565476099	0.138245686817765	0.430032049354089	150159
SLC9B2	6.22010560916942	-0.631136441420362	0.444363402189378	1.4203159808183	0.155515710743524	0.451177739527124	133308
SLC9C1	0.640263148972028	-0.26733342482966	1.38339522632571	0.19324443206277	0.846767542730791	0.933943903667549	285335
SLC9C2	0.458866988252393	-0.545345373998815	1.59057782260237	0.342859913076475	0.731703850526897	NA	284525
SLCO1A2	10.9179470924863	-0.377092260211417	0.519509650517633	0.725861896570519	0.467923437362784	0.718265961629657	6579
SLCO1B3	1.09290253058422	0.21068182402774	1.03188891618616	-0.204171031128443	0.838219848331184	0.929737008459608	28234
SLCO1C1	3.04384839323108	-0.835592275304079	0.598702673838036	1.39567152748365	0.162813432129663	0.458315983434004	53919
SLCO2A1	2873.85126999937	-0.108111499635383	0.203101728594405	0.532302213199188	0.594516699618686	0.805078185365546	6578
SLCO2B1	150.946609708865	-0.612874457824868	0.194118848764849	3.15721251040021	0.00159285216375714	0.0497369811999145	11309
SLCO3A1	217.444149109338	0.587173361244004	0.201788080532552	-2.90985156157072	0.00361600450375452	0.0784081759874292	28232
SLCO4A1	244.616877781099	-0.756095352390563	0.564929200858071	1.33838957384771	0.180769475852996	0.478316298359377	28231
SLCO4C1	4.67093971380021	3.77748589887118	0.866131962252503	-4.3613283696947	1.29275181350336e-05	0.00187763223029479	353189
SLCO5A1	1.43695483354804	-0.76086603592455	0.921516053149713	0.825667695450268	0.40899262229684	0.677927372877148	81796
SLCO6A1	0.0232639709173115	-0.246329715022223	3.01548678712021	0.0816882090395322	0.934894654845139	NA	133482
SLFN14	0.151523914733231	0.0618162905484993	3.01548678712021	-0.0204996058389412	0.983644826506146	NA	342618
SLFNL1	1.76561675814779	-0.174992156325007	0.707830219576518	0.247223347471237	0.804735377338024	0.914982405080999	200172
SLIRP	285.574211307028	-0.195421757791426	0.159765194325412	1.22318104776556	0.221261322179767	0.520724220453401	81892
SLIT1	114.603081769412	-0.0594991421418209	0.102883420248497	0.578316136828571	0.563050701722043	0.78509273371759	6585
SLIT2	118.623253796111	-0.147938584653131	0.19977153309239	0.740538866389502	0.45897308695281	0.711951156170026	9353
SLIT3	366.589829484377	-0.485454781817456	0.211716992619998	2.29294198736696	0.0218513450886353	0.19900726278324	6586
SLITRK1	0.777625989944362	-0.61867711746616	1.09789953838951	0.563509771006634	0.573087808478711	0.790707518716459	114798
SLITRK2	17.6003777718657	0.620080440209014	0.439588860506563	-1.41059179592144	0.158365012073502	0.453801174510493	84631
SLITRK3	161.882481146059	0.895183728379657	0.81873501069532	-1.09337418906688	0.274229541342425	0.567906311140658	22865
SLITRK5	190.627744001931	0.574596509883073	0.345314788294935	-1.66397886612463	0.0961166528550533	0.374144315727739	26050
SLITRK6	103.641101688494	1.99620308451386	0.41182598975189	-4.84720035691895	1.25215952716417e-06	0.000301060888981173	84189
SLK	3001.50491907255	0.20369742786413	0.178753299392815	-1.13954499612619	0.254475911993632	0.550062349441924	9748
SLMAP	1130.63418207362	-0.044767575415298	0.0975062946182615	0.459124978449481	0.646144420318237	0.83248007569089	7871
SLMO1	22.9065781047992	-0.0280449870199358	0.186349172206726	0.15049697665855	0.880372535850427	0.948913195022285	10650
SLMO2	591.905002804414	-0.115973860286361	0.055297975375809	2.09725328094192	0.0359711601736365	0.247104741268991	51012
SLN	30.7930056396859	-5.31063654719965	1.43171316613663	3.70928805630112	NA	NA	6588
SLPI	21.9395330081153	-0.729437656560501	0.337491690077128	2.16134997692477	0.0306683150944753	0.230788269980647	6590
SLTM	1020.71414746176	0.0952961851687873	0.111085683219924	-0.857861989110904	0.390968675389505	0.662918912925364	79811
SLURP1	0.626083963880016	-1.900600920404	2.01229681524163	0.944493330212709	0.344917608600887	0.627304768239587	57152
SLX1B	303.637618300846	-0.27486444149789	0.145796238568627	1.88526428525459	0.0593941654592038	0.311197355103464	79008
SLX4	242.472846464939	0.0341944780776003	0.0766196688331234	-0.446288513098058	0.655388852705089	0.838548965775931	84464
SLX4IP	258.939462488228	-0.0229028915126375	0.094687205112206	0.241879475537347	0.808873554135226	0.917479612037656	128710
SMAD1	725.416756160032	0.069548907573965	0.126578605718748	-0.549452312095295	0.58269508254494	0.797527724192849	4086
SMAD2	620.280441606602	0.0486672633547288	0.112665943088111	-0.431960732948982	0.665769952718362	0.844565365627426	4087
SMAD3	117.153852292645	0.141981686158706	0.136365789827554	-1.0411825894035	0.297790814565221	0.589353271447048	4088
SMAD4	859.859541912134	0.112253640706196	0.0841072767342653	-1.33464838079181	0.181991455465624	0.479701943458266	4089
SMAD5	477.984835682673	0.254320756899098	0.193240577844914	-1.31608360798426	0.188145982119808	0.486260912832501	4090
SMAD6	287.065570684305	-0.0650000438910617	0.138883635725261	0.468018017757287	0.639771704882395	0.829206563158035	4091
SMAD7	911.687709473365	-0.0244077816726967	0.0995403631265166	0.245204868719177	0.806297806755869	0.915950244921661	4092
SMAD9	386.871003821571	0.35837059621766	0.209074420836716	-1.71408149683476	0.086513759507761	0.360915990358288	4093
SMAP1	558.443626237076	0.0293291629194283	0.123609513178579	-0.237272699853257	0.812445239793289	0.918665545481892	60682
SMAP2	662.514445400161	0.0321053150277432	0.0431181447708465	-0.744589434410234	0.456519957087575	0.710046630515428	64744
SMARCA1	144.553638907999	0.971825166587729	0.312641564087144	-3.1084323974174	0.00188082669333247	0.054655826779032	6594
SMARCA2	2025.55409883766	0.0751630831543356	0.0862160030801525	-0.871799671395793	0.383317673903594	0.658459247884406	6595
SMARCA4	2165.09068290453	-0.0820334572712952	0.0649722803558137	1.26259162864606	0.206735977931501	0.506603230446718	6597
SMARCA5	3211.6931487004	0.02943233170308	0.0565187827203783	-0.520753106957272	0.602538773638644	0.810237168951442	8467
SMARCAD1	728.066870044287	-0.153438041875002	0.0705395571975578	2.17520562888243	0.0296147105626073	0.227366585724413	56916
SMARCAL1	318.128982442664	-0.102501613804561	0.0873534160578286	1.17341276884586	0.240630319167061	0.537212929838304	50485
SMARCB1	1000.71798048626	-0.0882219676356906	0.103843554580473	0.849566138140272	0.395566344800405	0.667341841900438	6598
SMARCC1	1709.22983809912	0.0694183722435289	0.0650446226325365	-1.06724229358208	0.285862438771751	0.578137044963028	6599
SMARCC2	3176.80596786415	-0.0136282576279868	0.0391455743242783	0.348142998620778	0.727732793528744	0.876975988630766	6601
SMARCD1	841.42200987666	-0.0151454235504002	0.03977301940464	0.380796423734258	0.703354313147368	0.864569642251528	6602
SMARCD2	406.673209278167	0.0508260606913295	0.139439893705947	-0.364501573692477	0.7154834988729	0.870797684530537	6603
SMARCE1	1215.96618540501	-0.186985885713086	0.0999570222812942	1.87066282533786	0.0613918305694389	0.31539834323174	6605
SMC1A	1115.82552833644	0.178425057798201	0.116241744866082	-1.53494820646196	0.124796550909907	0.413931481955202	8243
SMC1B	4.96217181926213	-0.312017601921334	0.395608041436516	0.788703891832806	0.430285092737993	0.692700898096003	27127
SMC2	400.163586702461	0.162182190395951	0.138069861709834	-1.17463860966842	0.240139329646351	0.536760144015844	10592
SMC3	1506.46973295775	0.0830724816887137	0.0912438357616358	-0.910444864524669	0.362587946362274	0.642089359045309	9126
SMC4	440.347209350616	0.113727810004694	0.0761116051309338	-1.49422430139332	0.135117002922176	0.427373162239345	10051
SMC5	935.912121286005	-0.0398480670574416	0.103862876708013	0.38366034448926	0.701230207873551	0.863841286738982	23137
SMC6	778.009418262785	-0.00282802042538426	0.068116417503815	0.0415174568631104	0.966883376288087	0.986866458252145	79677
SMCHD1	421.952170873294	0.206965180632144	0.203049124547265	-1.01928624953991	0.308067090046855	0.59789800094389	23347
SMCO3	1.20436723134023	-0.438702217336662	1.08209226341608	0.405420343688358	0.685168559638402	0.854742445636768	440087
SMCO4	114.868614848745	-0.527159487560036	0.163753577792581	3.21922424331861	0.00128537923793843	0.0441933163840104	56935
SMCP	5.48925597995711	0.78550344904731	0.648114182752541	-1.21198311956587	0.225518842396639	0.524187193048808	4184
SMCR7	336.758635246679	-0.0229243180808935	0.102551335582494	0.223539927107559	0.823115311859339	0.922456520455807	125170
SMCR7L	757.639171552098	0.176402676189039	0.111988970343534	-1.57517901671845	0.115215129191205	0.401861397163613	54471
SMCR8	111.214199618427	-0.0827755407111968	0.284107350612155	0.291353041492392	0.770781324800819	0.898177964166615	140775
SMDT1	936.002070981094	-0.0441320815642436	0.0958745100844668	0.460310895204185	0.645293081919773	0.831997097855193	91689
SMEK1	759.393562861196	0.0706793005712581	0.0821462372709407	-0.86040825385755	0.38956403758638	0.66211302123095	55671
SMEK2	2216.29412735957	0.139825940139492	0.0526939049263654	-2.65355054507509	0.00796498405198693	0.118701301584673	57223
SMG1	2736.0387918419	0.107230081216	0.0875423720317648	-1.22489348560365	0.220615355215434	0.520217953510894	23049
SMG5	1249.88496230648	0.0733201662534408	0.0554615060183084	-1.32200099703815	0.186167818910041	0.483989359451478	23381
SMG6	2152.22398519388	-0.0647343263604041	0.0971784818728191	0.666138481614935	0.505322589820723	0.745290346534919	23293
SMG7	1140.62203617903	0.12234916782502	0.0992369971662451	-1.23289873050126	0.217613549158536	0.517682818091745	9887
SMG9	466.788386534726	-0.074280698840481	0.154422423472606	0.481022750259183	0.63050032966748	0.824536552178796	56006
SMIM1	410.553081294385	-0.206502574658923	0.143473690081886	1.43930622082044	0.150063781090743	0.444615631586509	388588
SMIM11	126.601364677309	-0.154149288309694	0.137538862026193	1.12076896695814	0.262386216918647	0.557218248972236	54065
SMIM12	694.706849031518	-0.0343584778931105	0.104717439782796	0.328106550010931	0.742831101706371	0.885114518313051	113444
SMIM13	392.306754953707	-0.0277022655415368	0.0955741124969622	0.289851140834996	0.771930121659128	0.8985437591245	221710
SMIM14	1120.52651489413	0.123012586889658	0.142080045034547	-0.86579777518896	0.386601069475719	0.660022977828275	201895
SMIM15	244.584037379215	0.0658835742860073	0.0661560265006652	-0.99588167202492	0.319307641433974	0.606814917049994	643155
SMIM17	33.3988669501659	0.219053003615591	0.269445305100813	-0.812977622800411	0.416230888033205	0.684200864946104	147670
SMIM18	4.04885458469148	0.660619499979014	0.455614565770991	-1.44995254675652	0.147071752539797	0.440177822020563	100507341
SMIM19	750.350092240614	0.0599783264037097	0.0618580846612558	-0.969611761052093	0.332240048328926	0.616449509606828	114926
SMIM2	0.2593494109691	0.566050135187812	1.83994641626142	-0.30764490214773	0.758352549166752	NA	79024
SMIM20	507.976053596716	0.139017503580492	0.0561742414135881	-2.47475533415685	0.0133327478268824	0.153101449340606	389203
SMIM22	1533.74696200259	-1.46040616674862	0.364550779556771	4.00604318697167	6.17443645806619e-05	0.00618558474611547	440335
SMIM4	91.978436284462	-0.292099925173724	0.1799749224637	1.62300347834648	0.104588661304622	0.386714180812786	440957
SMIM7	1154.86566637012	-0.085755860421859	0.097307494179468	0.881287316511266	0.37816232927717	0.653885863856221	79086
SMIM8	173.03532322182	-0.0715457685637378	0.145566859612003	0.491497644137117	0.623074517944803	0.821054835439621	57150
SMKR1	295.667268294491	-0.279266436616847	0.181063522051854	1.54236719496083	0.122984388650982	0.411259339517633	100287482
SMLR1	1.48366418227531	-0.25609520939052	0.69253909692133	0.36979169916758	0.711537700628909	0.868566228744755	100507203
SMN1	44.7855185926002	-0.102990140438437	0.280921131559584	0.366615853590894	0.713905580993091	0.870198725087142	6606
SMNDC1	557.871617081959	-0.0212188690431081	0.0451778395000807	0.469674275660529	0.63858774934125	0.828664826121873	10285
SMO	698.484784716298	0.0552423940162978	0.121731497618223	-0.453805260734985	0.649968996855583	0.835315924202875	6608
SMOC1	353.922977780467	0.497244607677045	0.149747451513982	-3.32055472497051	0.000898387441690951	0.0358615018772842	64093
SMOC2	664.938475663733	-0.676332579996256	0.226372035573086	2.98770375185276	0.00281081865970699	0.0683792073944907	64094
SMOX	890.669398090517	0.00128088905568892	0.0998260540094194	-0.0128312099321091	0.989762456617623	0.996045566736367	54498
SMPD1	611.443550438769	-0.083656938646764	0.0695138847908022	1.20345653100132	0.228799703095082	0.525653014388251	6609
SMPD4	1964.67469724982	-0.391746751094711	0.174398441171006	2.24627438447448	0.024686438258795	0.209948923131869	55627
SMPDL3A	1438.54266783637	0.191623025531506	0.100534863065309	-1.90603557501268	0.0566455902462988	0.30423279407785	10924
SMPDL3B	177.056456784179	-0.18486829524326	0.219792206191825	0.84110487103403	0.400289186516205	0.671184510957104	27293
SMS	281.588965693982	-0.0331554153948721	0.0924278622059715	0.358716674859218	0.719807052783973	0.873455810479615	6611
SMTN	1025.70382040538	-0.364984581687593	0.134911341947633	2.70536617914055	0.00682291324806204	0.108759498913307	6525
SMTNL1	26.3668480526009	-0.78549810627484	0.315458873499534	2.4900174706165	0.0127736816100003	0.150215508791353	219537
SMTNL2	314.116907960134	0.077819482078765	0.135282803220581	-0.575235582248238	0.565131981176088	0.786536103379836	342527
SMU1	1205.57601724773	0.046461877957547	0.0610458170908811	-0.761098469504922	0.446598254562479	0.704288556999489	55234
SMUG1	259.51317453625	0.174306689746646	0.0918182801212818	-1.89838765784337	0.0576450342580739	0.307198841598439	23583
SMURF1	1125.32060744582	0.0551373760910061	0.121394110134834	-0.454201410840808	0.649683867680852	0.835101084840415	57154
SMURF2	821.375052900382	0.0476918575385713	0.122884323383756	-0.388103675272184	0.697939312242613	0.862100566693376	64750
SMYD1	286.40517713201	0.517161479076622	0.218953638423584	-2.36196796180263	0.0181782131104432	0.181857768606972	150572
SMYD2	872.696709211752	-0.0994761150682345	0.0716157047308978	1.38902654720811	0.164824677620234	0.459826107010152	56950
SMYD3	134.387353722097	-0.0133023394458275	0.090930712662227	0.146290940171564	0.883691717612194	0.950006462349915	64754
SMYD4	85.861939143106	0.570430575979406	0.175019005609158	-3.25924932548902	0.00111707449716995	0.0408419054504571	114826
SMYD5	151.706274541133	0.181731243312951	0.176973444976277	-1.02688424999192	0.304474971475263	0.594637897230577	10322
SNAI1	23.3623387231978	-0.345289036413036	0.230976935856927	1.49490699204235	0.134938717232396	0.427324027397079	6615
SNAI2	185.931243820363	-0.230163007480041	0.21544792430123	1.06829995334853	0.285385229534739	0.577657825349817	6591
SNAI3	17.7822985428197	0.174501810356485	0.264420666419263	-0.659940135238132	0.509292246972009	0.747334956242315	333929
SNAP23	370.808022822456	0.174231891638773	0.183254657881277	-0.950763782231668	0.34172430183267	0.624299092022666	8773
SNAP25	14.6281147956864	0.652554789221136	0.223472210029189	-2.9200713105934	0.00349951298249213	0.0776512093408709	6616
SNAP29	160.376651498161	0.259202316387252	0.230737735736584	-1.1233633525951	0.26128320755844	0.556021766077305	9342
SNAP47	347.513918276833	-0.0487545789837218	0.0606374965123962	0.804033507118072	0.421377623990863	0.687518448365579	116841
SNAP91	144.453890072008	0.0784120337683922	0.171623063741704	-0.456885176495882	0.647753579194001	0.833808613674726	9892
SNAPC1	258.770453574326	0.0265781428772015	0.104750118551499	-0.253729000451057	0.799704927929271	0.912051805700661	6617
SNAPC2	124.470757604005	0.0111258773164948	0.101818545873117	-0.109271618653438	0.912987056808294	0.964253513579054	6618
SNAPC3	300.708799678253	0.0806624479560502	0.0796016631666505	-1.01332616364031	0.310904394419583	0.60040207267261	6619
SNAPC4	191.80541834451	-0.0392118235604368	0.108929214208015	0.359975272432945	0.718865625445456	0.873293095804308	6621
SNAPC5	37.9747669927621	-0.348712712923122	0.163703422709088	2.13014918779559	0.0331592985197096	0.238106540789114	10302
SNCA	670.52506488639	-0.158431932370973	0.16528681564047	0.958527343860215	0.337796909995726	0.621674850561249	6622
SNCAIP	444.623042078447	-0.157516902274145	0.129719359297828	1.21428985717156	0.224637057455286	0.52339986522927	9627
SNCB	2.81527928800379	0.212289538880491	0.703254251526802	-0.301867409147687	0.762753141178921	0.89459161094692	6620
SNCG	97.8774739760848	-1.48150164849295	0.408803584846792	3.62399377942876	0.000290088584367311	0.0171508931068969	6623
SND1	4668.3115279585	0.123090388442776	0.0906872964241612	-1.35730574508539	0.17468408264274	0.472882825333865	27044
SNED1	432.268978239023	0.469898125681771	0.131557361001499	-3.57181173371527	0.000354520233598696	0.0195202629385297	25992
SNN	1040.72564693396	-0.063715441850182	0.0769296869079542	0.82822957444786	0.407540498007923	0.677090777871969	8303
SNPH	178.929781752437	-0.256068372153851	0.177094643159093	1.44594081213293	0.148193803597088	0.441821794332838	9751
SNRK	930.38946067946	0.195135789510802	0.173937529370273	-1.12187283685858	0.261916511488434	0.556548474699094	54861
SNRNP25	270.677405858834	-0.140315507405487	0.108161504304684	1.29727769882183	0.194535654804564	0.493037834892945	79622
SNRNP27	414.273913043204	-0.0613661818754888	0.0691742323013513	0.887124870546485	0.375011675406866	0.651718880787791	11017
SNRNP35	465.143699644614	-0.433832690115759	0.206165244748635	2.10429595271844	0.0353526388938103	0.245545098065531	11066
SNRNP40	400.434029897372	0.0554464858633881	0.0607329817995838	-0.912955106442148	0.361266153160035	0.641571958791213	9410
SNRNP48	321.439478349759	-0.30674813389877	0.101620893673989	3.01855379153476	0.00253984308042552	0.0642941440588191	154007
SNRNP70	5201.49967538096	-0.167030380649071	0.143062953395743	1.1675306337835	0.242996144598828	0.539063221674203	6625
SNRPA	517.01474723228	-0.31524577445975	0.175623923152904	1.79500473967483	0.0726529447869469	0.340386354161048	6626
SNRPA1	149.068170959091	0.0731174574960377	0.0812683161641818	-0.899704349088796	0.368277608318796	0.646558692662401	6627
SNRPB	1165.36923251955	-0.184290770582155	0.121261208588128	1.51978338932867	0.12856542520334	0.418977637340253	6628
SNRPB2	299.221550544152	0.0623756739587602	0.0869192043212187	-0.717628220896323	0.472986552143034	0.721813604275406	6629
SNRPC	396.229866994499	0.188902617706799	0.0854714199972695	-2.21012611833094	0.0270964106635476	0.217752930210831	6631
SNRPD1	501.519347287108	0.020963291908247	0.0762562314693963	-0.274905952002888	0.783388494232679	0.903212226472891	6632
SNRPD3	662.393655797072	0.236199933171984	0.147056605800645	-1.60618376771313	0.108233538798377	0.391623504126915	6634
SNRPE	574.849177009777	0.257979204871134	0.149729002584931	-1.7229741761273	0.0848931950682373	0.357680268464383	6635
SNRPF	35.7460722442301	0.0117733762177962	0.38478211204445	-0.0305975144094956	0.975590524437062	0.989862772930726	6636
SNRPG	329.576597736217	-0.061947868053952	0.101848417025906	0.608235943796705	0.54303099853755	0.771039880403809	6637
SNRPN	655.415415400215	-0.136663594453187	0.101631594021442	1.34469596555136	0.178723438044976	0.476690654987667	6638
SNTA1	506.65112209476	0.371919456911448	0.124628110592017	-2.98423409570065	0.00284289177622512	0.0689269861576867	6640
SNTB1	1327.86291725045	0.204461039301124	0.235601980913864	-0.867823939799026	0.385490722313908	0.65930411782157	6641
SNTB2	485.118836745654	0.149372125346017	0.108531817788502	-1.37629801462554	0.168729387336926	0.465279279841134	6645
SNTG1	0.130441443701295	0.257904121578923	3.01548678712021	-0.0855265301378495	0.931842804739674	NA	54212
SNTG2	478.581249412051	-0.157021387980948	0.184521131450218	0.850966969185915	0.394787701565953	0.666417901098812	54221
SNUPN	211.284382220491	-0.0434648473101696	0.087837902276435	0.494830206365598	0.620719980216052	0.82021191863519	10073
SNURF	50.17815788277	0.0174515834820634	0.31984896117575	-0.0545619514220468	0.956487451946816	0.981944775247991	8926
SNW1	971.132569331725	0.110170786843225	0.0432983237999815	-2.54445847262272	0.0109447324893273	0.137254313682042	22938
SNX1	6265.83008146525	-0.115856581544574	0.117419634518933	0.986688316815466	0.323795459275093	0.610421774238372	6642
SNX10	145.993699888686	-0.061792647453422	0.133755182645701	0.461983201182583	0.644093367248077	0.831322440361524	29887
SNX11	135.562623366304	-0.0751429734346131	0.0774635643611912	0.970042807277009	0.332025155055743	0.616209299734227	29916
SNX13	1485.60311983238	0.132594138582676	0.0730772134454277	-1.81443889731365	0.0696101818463722	0.334347593446639	23161
SNX14	340.908867816215	0.315689335259195	0.212022679205596	-1.48894135496267	0.136502812335953	0.429017335677222	57231
SNX15	495.041958251913	-0.0481895289975237	0.0801404429321684	0.601313484607414	0.547631209823498	0.773572901286686	29907
SNX16	85.3765584327856	0.216857434222949	0.119516453553597	-1.81445673608195	0.0696074376938537	0.334347593446639	64089
SNX17	193.704857339793	-0.114611270055352	0.142302851202525	0.805403890975012	0.420586647145595	0.687031320874502	9784
SNX18	1525.94179466901	-0.043059572549114	0.084767161634682	0.507974688767878	0.611471094026264	0.814730027008671	112574
SNX19	1228.33247599488	0.0909415684650781	0.0769545408737486	-1.18175701436874	0.237302128466741	0.534226046389077	399979
SNX2	2043.91910775489	0.0528489038907032	0.0836143472621594	-0.632055450065333	0.52735064452413	0.7602067725416	6643
SNX20	62.9432856282127	0.191564162093865	0.225891472449961	-0.848036271649428	0.396417770831232	0.66838741958992	124460
SNX21	70.4161969291047	0.178512753167837	0.105707284114079	-1.68874599952058	0.0912681163094049	0.36675037489679	90203
SNX22	680.276058768625	-0.215809775055999	0.210264699489965	1.02637188067938	0.30471632716447	0.594716700680468	79856
SNX24	268.776336884038	0.0672552095489176	0.0700958522745384	-0.959474881416733	0.337319567787665	0.621479203439009	28966
SNX25	57.3810128245822	-0.174046398041477	0.361288673610083	0.481737764714194	0.629992245095434	0.8241831983084	83891
SNX27	673.670287880026	0.222211290096977	0.14234959276113	-1.56102511982496	0.118517824059625	0.406143761860911	81609
SNX29	612.386912923141	-0.178954233680427	0.197920685156848	0.904171454027706	0.365904494270101	0.644193306909889	92017
SNX3	1275.9272530174	0.0792311755477267	0.087766684096229	-0.902747738092237	0.366659793951525	0.645052949700573	8724
SNX30	137.538264968994	0.273500320007615	0.16740633808141	-1.63375128529848	0.102311084945474	0.383062473766781	401548
SNX31	17.8178806985599	-0.301152153744562	0.394733379150036	0.762925482494085	0.445507837935085	0.703367231729369	169166
SNX33	1090.26286374626	-0.0049827676905289	0.100042042140044	0.0498067370871313	0.960276397929309	0.9834550132421	257364
SNX4	1468.34713937008	0.155523267088443	0.0890717264181441	-1.74604527544852	0.0808030848455729	0.353054431577009	8723
SNX5	3433.03837594512	0.0227968442751967	0.0751278408988888	-0.303440695252748	0.7615540363428	0.89405749741872	27131
SNX6	879.019790324524	0.128073274624397	0.0737422131057006	-1.73677015145748	0.0824277496125777	0.355380369369709	58533
SNX7	73.3151933240716	0.115073419829903	0.146906723868265	-0.783309414299459	0.433445436180006	0.694713168335976	51375
SNX8	486.966999006279	0.0578543523854427	0.140142956540541	-0.412823832275198	0.679735689178187	0.852409462226057	29886
SNX9	1361.69078262533	-0.0381767615589969	0.0559284617842614	0.682599884585779	0.494859707045704	0.737435731381997	51429
SOAT1	488.568999463035	0.0171703210774122	0.114934686732122	-0.14939198570603	0.881244335249107	0.949161216641644	6646
SOAT2	1.41723441144825	0.68879311696209	1.48782067361505	-0.462954393077821	0.643397057920712	0.830721020098827	8435
SOBP	156.63843664675	0.14850924357948	0.166868265949791	-0.889978946770886	0.373477190812759	0.650698303703485	55084
SOCS2	201.869601008022	0.21941786019214	0.21092731599399	-1.0402534122152	0.298222182379044	0.589659156112951	8835
SOCS4	132.009108646918	0.161588967152687	0.176516028015063	-0.915435096573199	0.359963260593082	0.640808150849197	122809
SOCS5	632.700188041231	-0.15016902793771	0.0796478765275034	1.88541157008567	0.0593742931465842	0.311197355103464	9655
SOCS6	506.347343290732	0.259674343378452	0.117417132018417	-2.21155413111028	0.0269974877356225	0.217752930210831	9306
SOCS7	439.33224319986	0.134664923059844	0.109935335205396	-1.22494667258934	0.220595313662119	0.520217953510894	30837
SOD1	5594.39782113278	-0.0780201484793521	0.0896312090725735	0.870457391868717	0.384050494381123	0.658855087637302	6647
SOD2	4496.07660125895	0.260813065684665	0.146817293613862	-1.776446488454	0.0756593544755626	0.346495824655386	6648
SOD3	3396.38249870614	0.322924182772847	0.213453891677295	-1.51285216791011	0.130317214102164	0.421042806413845	6649
SOGA1	618.238596492028	0.432350222503314	0.192355382740796	-2.24766375831508	0.0245976386344758	0.20993476508814	140710
SOGA2	59.7030285977637	1.11827698236992	0.349622826557707	-3.19852394473261	0.00138133061314374	0.0454910786674178	23255
SOGA3	44.138887255803	0.427718129460103	0.293829693634103	-1.45566679858002	0.145484752351674	0.438439371449921	387104
SOHLH1	0	NA	NA	NA	NA	NA	402381
SOHLH2	72.7620529462512	-0.57971688593818	0.167770834703404	3.45540920126576	0.000549458223146522	0.025819167189289	54937
SON	1222.41757525886	0.231149208184673	0.189455808478146	-1.22006926069694	0.222438620222479	0.521836086508658	6651
SORBS1	1783.24811487603	-0.11197138630273	0.102139245394285	1.09626212598782	0.272964078806539	0.56691593078367	10580
SORBS2	4316.33506357211	-0.160842524515303	0.165559293717952	0.971510091057256	0.331294330527813	0.61617821252905	8470
SORBS3	841.960343588795	-0.329453297067054	0.152455653669783	2.16097789184419	0.0306970472366427	0.230823166571013	10174
SORCS1	1267.34370210505	0.0633993788688046	0.118519000849716	-0.534930082216909	0.592698205769046	0.80344056941792	114815
SORCS2	33.046188294517	-0.149044646976203	0.296289458963185	0.503037291632848	0.614938053698358	0.816474684705701	57537
SORCS3	12.51849354874	0.327388312217729	0.254644624437615	-1.28566747851351	0.198559135796122	0.497731313789396	22986
SORD	1085.1355132134	-0.242898491394243	0.209732604205473	1.15813415045511	0.246809295525305	0.543085859860899	6652
SORL1	6202.24621682419	0.359835816134337	0.240130319203077	-1.49850221883071	0.134002816580386	0.426788978815158	6653
SORT1	997.450010156129	0.436528681915297	0.189026822395925	-2.30934782896031	0.0209242875651497	0.195252761909039	6272
SOS1	840.9521645086	0.0875162656298524	0.0732154480691877	-1.195325138858	0.231960021590774	0.528884980475502	6654
SOS2	645.790292897691	0.0852962267894944	0.0599039945335806	-1.42388212094403	0.154480598211459	0.450277279106017	6655
SOSTDC1	52.6800892065261	-0.11535966501698	0.249228388615578	0.462867274702468	0.643459505861179	0.830727298331248	25928
SOWAHA	361.81123479592	0.444521230840179	0.237597132731638	-1.87090317854239	0.0613585023769471	0.31539834323174	134548
SOWAHB	95.9505709231403	0.741496123586479	0.208962062953409	-3.54847245048402	0.000387472529574252	0.0206261207071519	345079
SOX10	43.7505493692309	-0.722472352633442	0.288251012672894	2.50640005019965	0.0121967535500989	0.146446114788649	6663
SOX13	450.208477611766	0.0414147889083341	0.0673827066302656	-0.614620441645071	0.538805411447697	0.768644495856285	9580
SOX15	2.96264972214811	-0.146524777280089	0.531426686382561	0.275719644938211	0.782763405808223	0.902995699815819	6665
SOX18	241.95496789084	-0.268141542814333	0.145334105538786	1.84500081257784	0.0650374204085589	0.322562778406254	54345
SOX30	7.61893931682037	-0.00186748023065368	0.280093267537883	0.00666735136859762	0.994680262695134	0.997810270651872	11063
SOX5	51.8139566519652	0.252290075422021	0.280847375273577	-0.898317369625628	0.369016374877465	0.647435926459611	6660
SOX6	114.283540065876	0.401110296839382	0.243542968000732	-1.64697958693751	0.0995622416839787	0.378451022135441	55553
SOX7	109.63780633569	-0.147939486880242	0.18326173480537	0.807257920140058	0.419517902180197	0.68637561154744	83595
SOX9	1875.13135134657	0.334851074192949	0.127501344595548	-2.62625523875958	0.00863300553218145	0.123920137121641	6662
SP1	600.575842055329	0.253310394000698	0.206273586270119	-1.22803117248848	0.219435266286108	0.519742404080313	6667
SP100	508.73098059127	-0.060629857017113	0.0958435469424317	0.632591957949243	0.527000140122734	0.760158900679392	6672
SP110	502.022351294434	-0.0194963580845372	0.0863713331070642	0.225727187287591	0.821413611365122	0.921869671507177	3431
SP2	243.322025514428	-0.0789958279976065	0.116231861325774	0.679640049609096	0.496732404279281	0.739129619817732	6668
SP3	2736.60631802888	0.0676747959918161	0.0448991968201612	-1.50726072590742	0.131743840213276	0.423772026742744	6670
SP4	313.964838358072	0.0716655194792432	0.109363147931664	-0.65529861598373	0.51227551172186	0.749449765971237	6671
SP6	3.64026292359728	-0.357678183357317	0.51332488028611	0.696787155841656	0.485936005372207	0.731897349498795	80320
SP8	0	NA	NA	NA	NA	NA	221833
SPA17	95.4824189555702	0.00972977167634868	0.172724716640154	-0.0563310906835599	0.955078051365491	0.981225637617413	53340
SPACA1	0.744211424955326	-0.367654540710834	1.15445183720525	0.318466763932628	0.750130901820652	0.888806200274752	81833
SPACA3	0.0441874017646291	-0.218314533683918	3.01548678712021	0.0723977749185925	0.942285355507641	NA	124912
SPACA5	2.55273962504071	0.00686200461550224	0.464503342307333	-0.0147727776971776	0.98821345746275	0.995111499187326	389852
SPACA7	0.0882982041456063	-0.472325109719958	3.01419488167352	0.156700256042408	0.875481085281083	NA	122258
SPAG1	55.1590483754531	-0.180617743316771	0.174700870351963	1.03386859466062	0.301197598578446	0.592090597144688	6674
SPAG16	32.1379685393025	0.0858115619860953	0.177644812343905	-0.483051325022491	0.629059293922568	0.823914035699808	79582
SPAG17	120.386314186078	-0.148730712276854	0.210351532277357	0.707057898112891	0.479530498317614	0.727519796989896	200162
SPAG4	11.6216240993163	0.0969193595471407	0.249708719055457	-0.388129657281276	0.697920085623817	0.862100566693376	6676
SPAG5	40.3633877780188	-0.362281637667665	0.47481104603804	0.76300170497432	0.445462379046953	0.703367231729369	10615
SPAG6	135.80017194418	0.0911689257628816	0.0934856267350155	-0.975218639987293	0.329451817898814	0.61499377911598	9576
SPAG7	1.14109185467474	0.003062637390771	1.90042089303401	-0.00161155741972586	0.998714163772531	0.999476276557928	9552
SPAG9	1864.45971835865	0.00547807423251996	0.0592634298894082	-0.092435997085262	0.926351640306022	0.970297114658854	9043
SPARC	14534.321871784	-0.166404947448607	0.149456659246421	1.11339935127442	0.265536953490445	0.559952651813062	6678
SPARCL1	8507.00231528907	-0.194892051434715	0.143477912562535	1.35834183780567	0.174355240483024	0.472258486520485	8404
SPAST	393.395743097378	0.154347752502359	0.122127966534057	-1.26381988403383	0.20629468259395	0.506037594133706	6683
SPATA13	1350.15107175366	0.318984178961187	0.233621017567745	-1.36539161708209	0.172129997237235	0.468918755076689	221178
SPATA17	49.0205315526046	0.100253457563026	0.154127930922864	-0.650456130584139	0.515397630152908	0.751174602201035	128153
SPATA18	9.80726561646961	-0.0318092640792632	0.359821922047772	0.0884027963005547	0.929556538873205	0.971461011013249	132671
SPATA2	261.356584837257	0.119704855958681	0.0637168673255818	-1.87869964395786	0.0602855164691681	0.312834122512309	9825
SPATA20	13.5864419205391	-0.199568424265011	0.346413395506073	0.576099039049756	0.564548240947708	0.78634478361607	64847
SPATA21	0.43046139898877	0.604368004210087	1.12477719609463	-0.537322419327606	0.591044921860215	NA	374955
SPATA22	24.3472247870707	0.0372065243349408	0.9093375085842	-0.0409160778959507	0.96736279987331	0.986866458252145	84690
SPATA24	117.604449189034	0.201891071268424	0.106013566044653	-1.90438902115026	0.0568595379925082	0.305041165890637	202051
SPATA25	1.31928210592894	0.0754737845828677	0.660252338080464	-0.114310514677299	0.908991647630091	0.962006713279413	128497
SPATA2L	25.7750126253859	-0.432782989131665	0.250665486787848	1.72653600891595	0.0842510269432755	0.357494315421861	124044
SPATA3	0.739130725878879	-0.209544585405515	1.11005522106115	0.18876951473207	0.850273465960586	0.936124934743754	130560
SPATA31D1	21.4052098333967	-0.681911920675506	0.609557563052218	1.11869979475112	0.263268232795742	0.557816250678839	389763
SPATA32	0.396813087202216	-0.686417048440545	1.21983661821037	0.562712283098694	0.573630818777898	NA	124783
SPATA33	18.6328043196009	-0.127653242775336	0.249793569859596	0.511034943161616	0.609326588874235	0.813717145943435	124045
SPATA4	10.7880253358339	0.154167541522866	0.237814926494902	-0.648266884653142	0.516812348564473	0.752375650711401	132851
SPATA5	139.24497641143	-0.0896736039708119	0.129660720274431	0.691601926790278	0.489187351334424	0.734952794246032	166378
SPATA5L1	359.251926169831	-0.123134792196091	0.121208691698494	1.01589077871072	0.309681400508675	0.599177023033549	79029
SPATA6	304.718672466548	0.0949468629698509	0.05538019745895	-1.71445511800909	0.0864451731859092	0.360734182348836	54558
SPATA6L	114.134378957518	0.301062690293897	0.130982594349771	-2.29849387079593	0.0215336963322877	0.197585776911398	55064
SPATA7	253.516408779	0.3535831775549	0.150055751811153	-2.35634538021501	0.0184557491388211	0.182887200424858	55812
SPATA9	35.0744035513785	0.109960627675049	0.217198330289313	-0.50626829188134	0.612668319192696	0.815421457023141	83890
SPATC1	1.14091359997112	-0.0691033749013207	0.816976938878389	0.0845842417488447	0.932591927429131	0.972600135667973	375686
SPATC1L	38.6917372901973	-0.809407022076336	0.374573639164496	2.1608755594274	0.030704953323844	0.230823166571013	84221
SPATS2	766.484949917409	0.111247091558587	0.0897586059693334	-1.23940306734037	0.215196266076269	0.515427749363483	65244
SPATS2L	1796.27576593009	-0.139882516655381	0.0820905984830137	1.70400166694272	0.0883807758195339	0.36415759133693	26010
SPC24	201.139618785193	-0.317795175962299	0.136049103628194	2.33588584920629	0.019497191672563	0.18959491201933	147841
SPCS1	1631.74677433385	0.0277665759243914	0.0882956583191525	-0.314472721003185	0.753162031809808	0.890153831733294	28972
SPCS2	2781.68863136154	0.00197402030542837	0.0992829157870857	-0.0198827793259185	0.984136882537809	0.993577594150354	9789
SPCS3	446.492192926886	-0.0659447892691453	0.125565156846935	0.525183824279632	0.599455408617861	0.808339451244833	60559
SPDEF	5.32424057102231	-0.252847579787192	0.712945264548503	0.354652162459227	0.722850192988609	0.874426678341895	25803
SPDL1	23.9015066029006	0.257314317841244	0.243889494834281	-1.05504469561547	0.291404883637371	0.583054505253219	54908
SPDYA	4.29256425040241	-0.403385587317554	0.57681538773518	0.699332222916965	0.484344433941464	0.731039742341598	245711
SPDYC	21.4252867814333	0.0584820562149477	0.25613332388298	-0.228326620403625	0.819392330985832	0.921345364292717	387778
SPDYE4	0	NA	NA	NA	NA	NA	388333
SPECC1	167.682089939801	0.10806557568437	0.188359849526041	-0.573718740784138	0.56615814434413	0.787115182317196	92521
SPECC1L	837.643929811712	0.304859183269576	0.209405666447913	-1.45583062980488	0.145439446179676	0.438439371449921	23384
SPEF2	36.0813601859509	0.332214255004658	0.21049857042682	-1.57822570638384	0.114513766616572	0.400867652805308	79925
SPEG	10.3479197193845	0.0337399431717271	0.453541039581649	-0.07439226051704	0.940698266953194	0.975356107856826	10290
SPEM1	0.408907090979552	0.201826909960378	2.39391036513523	-0.0843084657219304	0.932811181695606	NA	374768
SPEN	1494.10650173671	0.0434591233603002	0.087836222648167	-0.494774502478075	0.620759304565299	0.82021191863519	23013
SPERT	3.68522140680718	-0.635255336777418	0.548806482066453	1.15752156276554	0.247059334818608	0.54330456769714	220082
SPG11	2497.86256236733	0.0825831693872906	0.0409393268269035	-2.01720877669685	0.0436737305536136	0.269586907467478	80208
SPG20	901.894399877148	0.0969902123314224	0.10637080211763	-0.911812362044291	0.361867501648298	0.641571958791213	23111
SPG21	1470.19588880075	0.314395459338243	0.122313676301415	-2.57040315396525	0.0101580224387736	0.132874964499218	51324
SPG7	1146.86282704725	0.0262162482103797	0.0644463969311275	-0.406791526893218	0.684161110443284	0.854145290271589	6687
SPHAR	2.16233325315049	-0.0268092839949916	0.547236620376924	0.0489902959647071	0.960927029353395	0.98359987050608	10638
SPHK1	153.147506989997	-0.5079579537032	0.233952651411276	2.17119981602704	0.0299160712664869	0.228125873925241	8877
SPHK2	3330.0981026379	-0.0812974114400616	0.112726052773805	0.72119451927579	0.470789843384509	0.72013723684285	56848
SPHKAP	360.156892729777	0.425569610717189	0.261412876432391	-1.62795963429619	0.103533445169617	0.384743297273802	80309
SPI1	59.9435159878106	-0.263355710314525	0.199180515335006	1.32219614891337	0.186102843139927	0.483989359451478	6688
SPIC	1.71693245579248	0.176841970576628	0.588556771607212	-0.300467141162464	0.763820856706993	0.894780255806367	121599
SPICE1	184.947608713385	0.0707413078211649	0.0988086834296294	-0.715942216470743	0.474027029442203	0.722936667327893	152185
SPIDR	137.329762729763	0.0465128758978977	0.166875052437795	-0.278728756745925	0.780452992049036	0.901991027431995	23514
SPIN1	1491.49459532216	0.104259088510307	0.0617648599335165	-1.68800008002172	0.0914112135800827	0.366814511017044	10927
SPIN2B	255.572748794803	0.107023972943772	0.0710268888362975	-1.50680924783909	0.131859558448415	0.423890010342255	474343
SPIN4	2.30169177250197	0.153968266414757	0.534399811325591	-0.288114372706898	0.773259191066719	0.898906948146612	139886
SPINK2	139.928174212662	-0.386152626640772	0.243253805210427	1.58744742474524	0.112411345531787	0.397642483936443	6691
SPINK5	11.8965116221902	-1.22426466960912	1.07551634523415	1.13830410391632	0.254993520938804	0.550791601275533	11005
SPINK7	33.9518248927204	-0.228888560604677	0.174667622519006	1.31042351927457	0.190052601505359	0.487846766782263	84651
SPINK8	53.1015755984464	-0.506944390112147	0.16755961807715	3.02545682503724	0.00248257846021493	0.0634994270692564	646424
SPINT1	793.330020365777	0.0935031682661451	0.116182001558684	-0.804799082574905	0.420935631172797	0.687236013501444	6692
SPINT2	4956.75636049257	-0.0102611574091503	0.112680443987678	0.0910642259296779	0.927441558069777	0.97084658922236	10653
SPIRE1	729.717001818096	0.0654428226618926	0.102438504039963	-0.638849847283616	0.522920616986151	0.756520561192735	56907
SPIRE2	79.6272203452372	-0.0287724097233728	0.170210156653638	0.169040498458162	0.865764786581558	0.942107777870223	84501
SPN	23.2692373395162	0.446618263923757	0.25588610358826	-1.7453791263413	0.0809188966700615	0.353054431577009	6693
SPNS1	974.212577420398	-0.255908945114269	0.132361354456268	1.9334113508095	0.0531855440658544	0.296782906677669	83985
SPNS3	27.8262592136487	-0.815680013292227	0.239561103705693	3.40489336822521	0.000661898939468895	0.028796582773091	201305
SPO11	0	NA	NA	NA	NA	NA	23626
SPOCD1	5.14805752494687	-0.401640288403489	0.444565332145124	0.903444914306494	0.366289811582437	0.644559261025645	90853
SPOCK1	876.354771559919	-0.144693633608011	0.283317533321875	0.510711892453281	0.609552812074179	0.813717145943435	6695
SPOCK2	230.036897852241	0.967493883067032	0.280526822921586	-3.44884625645039	0.000562987148307705	0.0262836653769804	9806
SPOCK3	97.58786699972	0.266565352313823	0.504777034876704	-0.528085340449241	0.597440105087103	0.807294019856365	50859
SPON1	518.180141471998	-0.285070336019094	0.183948571915286	1.54972845426806	0.121206705585234	0.409683208709603	10418
SPON2	244.156889408015	-0.328558147863709	0.17798244894915	1.84601431098175	0.0648901275174362	0.322562778406254	10417
SPOP	764.950527024316	-0.0651694005149517	0.0659734088756729	0.987813145107654	0.323244168541621	0.610036679144614	8405
SPOPL	344.980046870234	0.176374644600806	0.18997866122163	-0.928391870258769	0.353204334077097	0.63358937122559	339745
SPP1	339.568584459783	-0.121040855443292	0.387469000233989	0.312388488808645	0.754745297564943	0.891027457130676	6696
SPP2	0.0232639709173115	-0.246329715022223	3.01548678712021	0.0816882090395322	0.934894654845139	NA	6694
SPPL2A	1232.79039066484	0.0365588126273843	0.0871697965369123	-0.419397705166185	0.674925500966982	0.849605172508698	84888
SPPL2B	741.330364250974	-0.143902600049148	0.117780430522114	1.22178701004264	0.221788182116652	0.521375278903911	56928
SPPL2C	0.0232639709173115	-0.246329715022223	3.01548678712021	0.0816882090395322	0.934894654845139	NA	162540
SPPL3	810.248740102433	-0.0379772632948516	0.0730069810907799	0.520186737315286	0.602933428301179	0.810348208341186	121665
SPR	1043.04952706469	0.0647899789690194	0.101263963189907	-0.639812791521051	0.522294315500525	0.75618404209259	6697
SPRED1	822.027163127953	-0.0420630868412205	0.0653564808146029	0.643594733329371	0.51983826635352	0.754793919764287	161742
SPRED2	1315.01755818721	-0.145734191771793	0.0989842421135715	1.47229688948451	0.140940722909813	0.43325844146069	200734
SPRED3	75.2266967732623	-0.220685211385556	0.122796442793497	1.79716290118172	0.0723097622379678	0.339725817084189	399473
SPRR2E	0.574282329881016	-0.570420116213702	1.0670981444104	0.534552626861587	0.592959249196616	NA	6704
SPRR3	30.0644529988726	-1.50977166468105	1.63421011001777	0.923854072022987	0.355562298161823	0.635921362916248	6707
SPRY1	908.477801020969	-0.164358381233699	0.12321336671934	1.33393304322315	0.182225801163662	0.480056502481189	10252
SPRY2	127.078699197634	0.332033657304114	0.151324196017796	-2.19418748648145	0.0282219338031467	0.221544896024897	10253
SPRY4	571.821696023953	-0.278704912000239	0.314343842035459	0.886624373474446	0.375281166973228	0.652025157146743	81848
SPRYD4	125.928608142944	0.0585297344241004	0.0837186336828518	-0.699124338863753	0.484474329280236	0.731069735794633	283377
SPRYD7	377.600895248063	-0.110962045180285	0.0881009305944978	1.25948777648003	0.20785420258049	0.508031766406766	57213
SPSB1	188.004059894743	-0.602843446577089	0.145222166391608	4.15118064656503	3.30764558294502e-05	0.00404373687962414	80176
SPSB2	254.179292862914	-0.227879978667929	0.16303721984465	1.39771752048437	0.162197910835183	0.458113013174098	84727
SPSB3	1540.59545675374	-0.256568363054434	0.154496759681926	1.66067148322496	0.096779443684082	0.37456805227826	90864
SPSB4	3.70932083513871	-0.716262120469724	0.507537598297785	1.41124937910408	0.158171094831072	0.453801174510493	92369
SPTA1	1.06822513356166	0.505965822713271	1.38693512703637	-0.364808571684552	0.715254306160156	0.870665650212337	6708
SPTAN1	6858.34625135024	-0.00562017942053547	0.0511294801480368	0.109920527340845	0.912472402726139	0.963852008620288	6709
SPTB	1544.83540402814	-0.016649405974444	0.0940928725245413	0.176946516008441	0.85955040056884	0.940025326253209	6710
SPTBN1	18459.6533846315	0.0963662547507735	0.0809969420291078	-1.18975176514865	0.234143972930823	0.531376753999275	6711
SPTBN2	125.326215839832	2.64252785997058	0.47965410200785	-5.50923644540692	3.60393545933389e-08	1.62469915426096e-05	6712
SPTBN4	308.883785776878	0.132475544404884	0.149140679997139	-0.888258953944864	0.374401473317961	0.651170456267747	57731
SPTBN5	222.333549663457	-0.146220306282488	0.143978540174477	1.0155701405591	0.309834129904076	0.599262503690863	51332
SPTLC1	1205.73460775176	0.1250569110295	0.0999996098156306	-1.25057398983924	0.211089945109362	0.511669960282545	10558
SPTLC2	1217.09655554807	0.133920313039148	0.177828681978423	-0.753086125079628	0.451398161539432	0.707350627674108	9517
SPTLC3	61.6893961967154	-0.153336374491564	0.252051387093807	0.608353622884434	0.542952963439584	0.771039880403809	55304
SPTSSA	812.682681834404	0.0776336982653047	0.071350860904073	-1.08805552282934	0.276570597055587	0.56948786043515	171546
SPTSSB	17.6942108609968	1.13936261503196	0.840158466841528	-1.35612823056494	0.175058372067376	0.472997519552029	165679
SPTY2D1	300.195456401823	0.20640262887927	0.228727385703083	-0.902395785466665	0.366846659120247	0.645145666764438	144108
SQLE	1150.16236463953	0.0480736831997322	0.11136552527741	-0.431674731295718	0.665977835206493	0.844606263796823	6713
SQRDL	408.047014858706	0.230176022062851	0.0690540131629079	-3.3332750917725	0.000858300333305118	0.0346830269138925	58472
SQSTM1	4892.78839334438	-0.248879994266599	0.105563225030755	2.35763917021377	0.0183915600111256	0.182887200424858	8878
SRA1	182.308352859811	-0.474004993658629	0.24209940968481	1.95789404970354	0.050242446268508	0.288534048514927	10011
SRBD1	314.257104074108	0.108235451146814	0.097662662347626	-1.10825824880296	0.267750301130262	0.562318509842067	55133
SRC	336.880646420089	0.0303013145671435	0.0859252196327613	-0.352647507875444	0.724352716696701	0.875388480444551	6714
SRCAP	2431.52689665267	-0.0157733262894825	0.0444706293214572	0.354690871934026	0.722821190051582	0.874426678341895	10847
SRCIN1	137.419798556416	0.08010140674669	0.198411500637473	-0.403713527135945	0.686423391154475	0.855608285791507	80725
SRCRB4D	7.94856224632063	0.593005316886076	0.349881880142346	-1.69487290009079	0.0900995344141573	0.365672908477264	136853
SRD5A1	688.601544620009	-0.0346472767809558	0.153151810944231	0.226228319256194	0.821023845917548	0.921719066241755	6715
SRD5A2	0.323895121008044	0.499359784476203	1.52195040886438	-0.328105161355952	0.742832151630138	NA	6716
SRD5A3	165.431574382127	0.16673209453036	0.12637897123162	-1.31930251453609	0.187067997521499	0.485105686184639	79644
SREBF1	4093.41271365978	-0.0897630939628465	0.132303168085041	0.678465189171803	0.497476788278125	0.739365176812421	6720
SREBF2	7197.47593592847	0.0716335604592417	0.125493384715053	-0.570815430804532	0.568124761841939	0.787737053066617	6721
SREK1	1938.35532421774	-0.182684590131927	0.133915964275009	1.36417335394581	0.172513012388904	0.469560889947609	140890
SREK1IP1	667.456525537463	0.0702674583631615	0.0554895252792571	-1.26631932800889	0.205398779882827	0.505837269874479	285672
SRF	800.943387244392	-0.215304522595022	0.0904191139906123	2.38118372424414	0.0172571026319291	0.178283946049912	6722
SRFBP1	122.942923551784	-0.0326301827298314	0.0871164822784782	0.37455808449112	0.70798915094368	0.866695790798652	153443
SRGAP1	38.1115904492538	-0.192373272606459	0.244096525495092	0.788103280930671	0.430636296242935	0.692968350129031	57522
SRGAP2	529.528243417563	0.0880455756300021	0.0841205708253185	-1.04665927449344	0.295256753168444	0.587051831538535	23380
SRGAP3	184.451385686598	1.35634025416952	0.269465540530574	-5.03344602615571	4.8174049565904e-07	0.000138991767807546	9901
SRGN	827.078302102489	0.0944433717243706	0.165354430991468	-0.571157187370709	0.567893096311963	0.787652978590791	5552
SRI	614.415323764123	0.104260605155302	0.084529275856645	-1.23342598287627	0.217416875995851	0.517566972461411	6717
SRL	190.378932280363	0.605362834507263	0.194927642740516	-3.10557715671507	0.00189908068307241	0.0547052911506766	6345
SRM	273.127117304089	-0.278789247766117	0.108599988910072	2.56712040732317	0.0102546997128568	0.133756146525924	6723
SRMS	56.5565718041906	-0.260646135995509	0.128045388081258	2.03557613359806	0.0417929363688997	0.265406916811071	6725
SRP14	3057.13484288045	-0.143847711529116	0.109043194125433	1.31918101521905	0.187108603604073	0.48512378066002	6727
SRP19	417.461307536508	-0.193799382084865	0.128097256572891	1.51290813925111	0.130302994161383	0.421042806413845	6728
SRP54	1154.27587351331	0.00919823032569845	0.0628475196559516	-0.146357889317711	0.883638868730691	0.950006462349915	6729
SRP68	1079.1994396435	0.015508439580694	0.0551790094686936	-0.281056868001461	0.778666782570293	0.9010947381164	6730
SRP72	1628.11431929031	0.0724502670407141	0.0443402616653252	-1.63396119733257	0.102266998424034	0.383062473766781	6731
SRP9	1251.32478434951	0.0185214312243716	0.0687918242606076	-0.269238843764426	0.787745890489551	0.905317406252508	6726
SRPK1	1590.11281456112	-0.146182337059644	0.0856597445204192	1.7065464983356	0.0879063767007298	0.363621969543573	6732
SRPK2	280.402953941155	0.0846211080641732	0.225639599737993	-0.375027735213292	0.707639839801138	0.866514130989978	6733
SRPK3	1.24621638661665	-0.628300993312112	1.13933742911311	0.551461733159416	0.58131719203178	0.796556352986566	26576
SRPR	10068.8773056171	0.00266213106319146	0.106692796071943	-0.0249513665514623	0.9800937553865	0.992198772996888	6734
SRPRB	1314.44058135288	-0.0504343960205636	0.106858068429006	0.471975553760557	0.63694423787683	0.82775824650296	58477
SRPX	40.3199415248819	-0.398106846875809	0.248716971219643	1.60064206685855	0.109456219363463	0.393301533765453	8406
SRPX2	143.531751210454	-0.947642580454002	0.366317535299723	2.58694299108186	0.00968316114145791	0.1306728555909	27286
SRR	492.179061743436	-0.26648755249272	0.128745763623797	2.06987433987664	0.0384641134618435	0.255118758988761	63826
SRRD	199.095086552406	-0.214320390246621	0.0968218270249718	2.21355449315519	0.0268594406992495	0.217752930210831	402055
SRRM1	282.842204355367	-0.0226158095973726	0.21586781152755	0.104766937865057	0.916560745394943	0.965822418790361	10250
SRRM2	16387.820136508	0.146821203185441	0.118196013902602	-1.24218404950972	0.214168663331242	0.514333472872612	23524
SRRM3	3.34221073161973	4.80043687909658	1.35273536594856	-3.54868882704965	0.000387154300359828	0.0206261207071519	222183
SRRM4	19.4874324869841	-0.112679859661966	0.219644904379942	0.513009213576166	0.60794487572339	0.812960027547796	84530
SRRT	280.087583475948	0.061027552731227	0.26731259014908	-0.228300330699695	0.819412767485524	0.921345364292717	51593
SRSF1	2715.81780725925	-0.0674934450508308	0.112062019622843	0.60228653095837	0.546983424911244	0.773075623373137	6426
SRSF10	1368.60768572538	-0.0785785691901525	0.10432183097407	0.753232266501184	0.451310352973869	0.707289858989792	10772
SRSF11	3683.11714241524	-0.267816469613227	0.145754006633129	1.83745528373252	0.0661427119478761	0.325289754309626	9295
SRSF12	59.8840861420495	-0.620718577015799	0.232140787086692	2.67388848295752	0.00749773792733546	0.114037947561241	135295
SRSF2	483.840211180513	0.152217642260334	0.25946442656146	-0.586660931818633	0.557431451323152	0.781202916638191	6427
SRSF3	3579.01835783702	-0.090801798226576	0.0751856230857738	1.20770161235462	0.227162057622404	0.524830211925176	6428
SRSF4	1662.5106827683	-0.227121029971873	0.168064479894705	1.35139221633368	0.176569825848678	0.474514960449521	6429
SRSF5	4058.15866461552	-0.16637058516651	0.139980598411891	1.18852603185027	0.234626230124277	0.531519785768346	6430
SRSF6	4023.18633918175	-0.18309797890484	0.113492686019708	1.61330201377951	0.106678909263814	0.389311893262794	6431
SRSF7	1344.0018142074	-0.123176412201725	0.110850777571888	1.11119123293333	0.266486044115716	0.560724572989108	6432
SRSF9	842.671999873927	0.187628404253187	0.148319903619475	-1.2650251225524	0.205862322272841	0.505837269874479	8683
SRXN1	513.510409981137	0.0478555042604224	0.188404110605978	-0.254004565540004	0.799492030961168	0.911881090974526	140809
SS18	1566.13656276371	0.0602106549395494	0.0544152157490612	-1.10650401933926	0.268508425293357	0.563135412152912	6760
SS18L1	780.940315781178	-0.20588629273045	0.169507753861773	1.21461283062215	0.224513792919965	0.52339986522927	26039
SS18L2	196.583856884001	-0.28808633936582	0.187552470528304	1.53603062947841	0.124530868359069	0.413745349366176	51188
SSB	1082.94989419594	0.0938806900449916	0.0787912817178074	-1.19151114181931	0.233452985293158	0.530683830381804	6741
SSBP1	315.082219079349	-0.0671458744807392	0.0813049992451722	0.825851732416395	0.408888203914644	0.677927372877148	6742
SSBP2	369.981805756137	-0.0315425593309129	0.0847146491843955	0.37233890046874	0.709640538955116	0.867528267728395	23635
SSBP3	862.834041804825	0.104177066826659	0.0651698849136794	-1.59854612240987	0.109921489344027	0.393969541683711	23648
SSBP4	432.205300193726	-0.393376440720864	0.200242481729221	1.96450042630219	0.0494720868886329	0.286014787421625	170463
SSC5D	87.2638352237542	-0.626492140525896	0.261050664443508	2.39988717079657	0.0164001260474927	0.172818274916823	284297
SSFA2	4973.76642824111	0.0919211876774351	0.129835696079544	-0.707980859294039	0.478957143948738	0.727516667444439	6744
SSH1	654.571566101663	-0.169888449164676	0.0928025918454381	1.83064336659501	0.0671537912258948	0.328839304896388	54434
SSH2	224.161215491592	0.0989593471323805	0.149923543776896	-0.660065421610124	0.509211847395716	0.747334956242315	85464
SSH3	1034.28086634756	0.0232413579921353	0.0535344030711003	-0.434138734325064	0.664187699201786	0.84374531073309	54961
SSMEM1	4.50403153859901	-0.756831541785136	0.524037136321792	1.44423264942123	0.148673543737997	0.442438622152906	136263
SSNA1	628.750009136771	-0.131607028545543	0.0921614211719512	1.42800563263879	0.153290237282285	0.448853686780391	8636
SSPO	18.6621077863751	-0.627226084430479	0.375158399478466	1.67189668498008	0.0945446966070728	0.371720033837459	23145
SSR1	4042.69563781362	0.17717852694432	0.100143168887812	-1.76925225067333	0.0768517880298845	0.348089134731276	6745
SSR2	2174.95607378321	-0.186148843380196	0.123389405591564	1.50862906331176	0.131393602693405	0.423310207522004	6746
SSR3	5261.12006377988	0.0257114433322549	0.0725416234993905	-0.354437109233858	0.723011328106345	0.874426678341895	6747
SSRP1	2191.78613436776	-0.0577863471160293	0.0876266582922627	0.65946081069637	0.509599903561924	0.747431196425236	6749
SST	946.656047177812	0.462651908893624	0.880739023960325	-0.52529965893105	0.59937489446678	0.808339451244833	6750
SSTR1	26.6745584493135	1.02209486288678	0.615354265953356	-1.66098606841258	0.0967162447490901	0.37456805227826	6751
SSTR2	8.73244064756218	-0.937002774705253	0.541106651984406	1.73164157429773	0.0833373991511608	0.35638223665229	6752
SSTR3	0.366624244707956	-0.564011523450727	1.56229284573855	0.361015237949258	0.718088055946461	NA	6753
SSTR5	36.1738505182369	-0.916109685841336	0.418675253624943	2.1881151988553	0.0286612120672355	0.223495483936184	6755
SSU72	397.061952268729	-0.0836992943937653	0.122065662322337	0.685690740551935	0.492908146962257	0.737169769951034	29101
SSX2IP	170.075486131036	0.317532255476466	0.127842491044128	-2.4837771298344	0.0129997139398075	0.15173794398725	117178
ST13	259.769678893387	0.148243399352911	0.269703925525532	-0.549652360691641	0.582557837897675	0.797423224872813	6767
ST14	151.662599896416	0.0946239684427736	0.231543060610098	-0.408666829372674	0.682784179659376	0.853613361276207	6768
ST18	5.62534270721069	0.754966755886698	0.427232834239274	-1.76710846026379	0.0772100659256713	0.348527027663133	9705
ST3GAL1	179.684605405541	-0.302615776949967	0.214316148115867	1.41200641953663	0.157948070991076	0.453707240025332	6482
ST3GAL2	762.741494403907	-0.0994249723403543	0.123606736472856	0.804365321644005	0.421186022728764	0.687411422546119	6483
ST3GAL3	269.506417677427	0.0318615368860414	0.0959617924567628	-0.332023152864689	0.739871776315462	0.883534614963879	6487
ST3GAL4	802.713457934199	-0.245457021557873	0.17936323966723	1.36849123607082	0.171158363384035	0.467875536336389	6484
ST3GAL5	605.452555893314	-0.48319804542671	0.166690051095775	2.89878155444969	0.0037461579285021	0.0799128701453546	8869
ST3GAL6	512.276760945276	0.154140930004159	0.163477478750755	-0.942887859429058	0.345738265389945	0.62799696505864	10402
ST5	13441.4716357608	-0.109854764011352	0.104507787576391	1.05116342579785	0.293183537830615	0.585138343916507	6764
ST6GAL1	1026.95000122618	-0.0383601488551232	0.14626832160402	0.262258761394504	0.793121953184593	0.908133764317878	6480
ST6GAL2	135.81904486145	0.00387195480805025	0.183893004305199	-0.0210554763770358	0.983201401716652	0.993462451576972	84620
ST6GALNAC1	2.27221363576282	-0.944949335862296	1.05259437060464	0.897733602089751	0.369327590691263	0.647435926459611	55808
ST6GALNAC2	11662.9546448217	-0.33513914733506	0.229484817887481	1.46039790527399	0.14418074816227	0.437099024149488	10610
ST6GALNAC3	14.9643987186687	-0.231902502052263	0.305137612697774	0.759993171611896	0.44725866651935	0.704614341291705	256435
ST6GALNAC4	777.860185407564	-0.0892074429665656	0.200847115094432	0.44415595874814	0.656929831140403	0.83940427839398	27090
ST6GALNAC5	137.026686148905	-0.684964126580702	0.364953790561294	1.87685165710222	0.0605384281776173	0.313245109358073	81849
ST6GALNAC6	1303.42945743752	0.14077587359683	0.107217004373722	-1.31299950431495	0.189183115201956	0.487175226687508	30815
ST7	222.994028981988	0.00127797770045016	0.0741848375599738	-0.0172269393919882	0.986255570849119	0.994180900361218	7982
ST7L	97.4443187986779	0.164814287470741	0.280746938872817	-0.587056400801594	0.55716582793933	0.781202916638191	54879
ST8SIA1	1.58677718656306	0.53870071552803	0.590542212380684	-0.91221373211635	0.361656216502743	0.641571958791213	6489
ST8SIA2	6.50266061592456	1.04159510027899	0.602583329384425	-1.72854947936087	0.0838897582017017	0.357094615467025	8128
ST8SIA3	4.79046444827878	1.19971510966001	0.739850170358662	-1.62156495696745	0.10489653105081	0.386810027213615	51046
ST8SIA4	305.438859466229	-0.430549496530651	0.178422978542119	2.41308322531458	0.0158182071600267	0.168907073642151	7903
ST8SIA5	12.4719809511769	0.461089153127147	0.39811216177037	-1.15818906681153	0.246786889033559	0.543085859860899	29906
ST8SIA6	14.7663499261465	-0.29454773988798	0.291754056744777	1.00957547317207	0.312698725382272	0.600744681364316	338596
STAB1	902.160192582497	-0.17176222693277	0.153948590286225	1.11571159315863	0.264545606518095	0.559088033933495	23166
STAB2	68.5257419547418	-0.127168742612176	0.389222318501951	0.326725207078634	0.743875733176375	0.885920195393576	55576
STAC	53.0036460209911	-0.595251928696283	0.226315933027442	2.63018127240783	0.00853393502530446	0.123357261197437	6769
STAC2	173.038499724845	4.66185869191232	0.778810291506853	-5.98587196747554	2.15233630720787e-09	1.72497797598782e-06	342667
STAC3	37.9642548254389	-0.818500828580594	0.410438918930289	1.99420861626334	0.0461292609322354	0.277216696137475	246329
STAG1	1027.48344397004	0.0707830610905848	0.0564820761660973	-1.25319510002487	0.210134712773243	0.510853280496597	10274
STAG2	2323.27726175705	0.102141044734248	0.0749433189581116	-1.3629106123701	0.172910683704734	0.47019972160688	10735
STAG3	1.24149458403706	0.896326762591155	0.823195607486034	-1.08883812600562	0.276225275449048	0.56948786043515	10734
STAM	511.044125004021	-0.0195656948070972	0.064136641741484	0.305062664271708	0.760318426237407	0.893552229482756	8027
STAM2	521.921247196111	0.1911198731865	0.105442361317566	-1.81255304602762	0.069900785340657	0.334432288850771	10254
STAMBP	415.519564214508	0.0704173112381801	0.0667152246443244	-1.05549088103341	0.291200877883908	0.582936988255945	10617
STAMBPL1	384.678695418021	-0.0273311234341263	0.10859932976394	0.251669356464127	0.801296644742524	0.913000979152962	57559
STAP1	1.00334762787265	-0.456265632008457	0.892406861299056	0.511275351854962	0.609158261756231	0.81367750778661	26228
STAP2	450.111236965734	-0.437279415724258	0.1808246590991	2.41825101677426	0.0155953143684561	0.167768833019647	55620
STAR	3.4171436683459	-0.970819271406379	0.873225877887396	1.11176191176914	NA	NA	6770
STARD10	2850.46380923275	-0.12574744390025	0.0979475808806754	1.28382388589507	0.199203584006243	0.498402198842632	10809
STARD13	4187.4034222164	-0.071340632607417	0.136549994122981	0.522450645755176	0.601356601268778	0.809553035638614	90627
STARD3	677.760709521951	0.0444644648428416	0.0886897602140906	-0.501348348845545	0.616125983949037	0.817439433161478	10948
STARD3NL	530.824558509367	-0.0454948373893312	0.0625312029841021	0.727554168450873	0.466886544880001	0.717064480944792	83930
STARD4	46.6355956591672	-0.341812958306162	0.262742221471821	1.30094415884666	0.193277569386939	0.491923467885671	134429
STARD5	148.875223365856	-0.00379769793280364	2.49458508087094	0.00152237659157239	0.998785319691053	0.999478150795168	80765
STARD6	1.25091531627286	0.340899216304646	0.777950935334087	-0.438201435104964	0.661240268364618	0.842074928631943	147323
STARD7	836.425109071097	0.301867376093722	0.134901592778283	-2.23768578173762	0.0252415531015843	0.211583175504623	56910
STARD8	416.219484829267	0.0610977826611775	0.120114544663033	-0.508662650577248	0.610988706385625	0.814626498602009	9754
STARD9	1989.68104596907	-0.346298444622852	0.154378547272476	2.24317724671705	0.0248853869439399	0.21070418393122	57519
STAT1	480.44659569982	0.23238655884503	0.140859397793776	-1.64977674535606	0.0989886067168958	0.377980317760174	6772
STAT2	858.620124505744	0.0544758039721054	0.10007006113987	-0.544376643239611	0.586182315187329	0.79926900556639	6773
STAT3	2761.3008827821	-0.159181940956673	0.0861402787242101	1.84793854064851	0.06461123427803	0.321746317494367	6774
STAT4	318.139718108319	-0.304491136373146	0.214036684703091	1.42261190783969	0.154848690116295	0.45038660707008	6775
STAT5A	204.668511586504	-0.0904478147300027	0.0962076544068552	0.940131170306943	0.347150281988438	0.628381828725471	6776
STAT6	718.546446834716	0.036810737743731	0.105975626015326	-0.347350981804132	0.728327654231133	0.877399143209881	6778
STAU1	2155.63156196922	0.103537015632643	0.0454757097673851	-2.27675425325411	0.0228009047306087	0.203417347955326	6780
STAU2	664.853424057662	0.199952251933364	0.135903446275588	-1.47128168867695	0.141214953289139	0.433532010246674	27067
STBD1	86.3487236965253	1.18495320710297	0.291871388867721	-4.05984708436084	4.91048642706379e-05	0.00532621633058814	8987
STC1	64.0669563782434	-0.631420629585788	0.218062855490457	2.89559002685545	0.00378446459662099	0.0802863033394919	6781
STC2	1087.23321327149	-0.0101811133363172	0.45105657101913	0.0225716994063821	0.981991918676604	0.992866233447483	8614
STEAP1	160.295609878824	0.337606399027659	0.27463902841301	-1.22927320628282	0.218969389565719	0.519548094387346	26872
STEAP2	130.083656258532	0.689670570977489	0.266544064597871	-2.58745424332738	0.00966880362691758	0.1306728555909	261729
STEAP3	116.768040191567	-0.145191866518959	0.191017799193237	0.760096007451536	0.447197199012885	0.704594450956737	55240
STEAP4	507.179879707394	-0.424696650806997	0.168490985390579	2.52058975038046	0.0117158356387874	0.143718235480567	79689
STIL	10.5776825331748	0.265404764455822	0.306378664558447	-0.866263859588014	0.386345480475016	0.659810571958397	6491
STIM1	397.902639596375	0.186777249325206	0.216167273233318	-0.864040363425459	0.387565717731824	0.660380732604729	6786
STIM2	638.03571913096	0.0492930298618453	0.233345806086269	-0.211244550260404	0.832696448948087	0.927246543614443	57620
STIP1	2619.73886489208	0.107264310300638	0.125487575488718	-0.854780322935488	0.39267277348998	0.664380187657344	10963
STK10	399.210093333825	-0.183864330303403	0.136408170995551	1.34789821578503	0.177691122039499	0.475844092545352	6793
STK11	1488.78609385056	-0.0600355802738306	0.0662098669655737	0.906746728626514	0.364540746417841	0.643670719997647	6794
STK11IP	425.583199620082	0.163883474244283	0.14521756496146	-1.12853754494353	0.259092970029739	0.553796331910773	114790
STK17A	543.620081089116	-0.114544660297465	0.0740077066218182	1.54773962774974	0.121684997079595	0.409902842821371	9263
STK17B	51.673126314368	-0.32293247113106	0.172272637759394	1.87454302279905	0.0608556179890691	0.314044777877445	9262
STK24	401.641295177825	-0.573509081656742	0.173368699418386	3.30803128581307	0.000939543129161297	0.0366920527333329	8428
STK25	282.32007015897	-0.134665900324764	0.169719458712099	0.793461759462729	0.427508840598519	0.690930151744818	10494
STK31	4.80146795749777	0.291133950063488	0.59673058701422	-0.487881728201993	0.625633617430137	0.821785277578672	56164
STK32A	167.915818860696	-0.369937167580658	0.28962728747742	1.27728699461544	0.201500943418358	0.500836080246938	202374
STK32B	0.408391430904719	-0.301884379581264	2.47176129227639	0.122133306531086	0.902793444523797	NA	55351
STK32C	34.3169425925951	-0.592880370641869	0.491549774944579	1.20614513699801	0.227761533558961	0.525156984248403	282974
STK33	478.208801241323	0.00575888935517126	0.0822493836641457	-0.0700174165278479	0.944179797273191	0.976887165994625	65975
STK35	489.455977027017	-0.0124504013941706	0.104852312264349	0.118742268294296	0.905479548167249	0.960347761337853	140901
STK36	579.671478042541	-0.194913360105105	0.094652333881015	2.05925572157708	0.0394697477703832	0.258277973331095	27148
STK38	799.178264136317	-0.250516685599102	0.137105549820787	1.82718121860535	0.0676725267745645	0.330593928631855	11329
STK38L	191.239663125443	0.111985807349047	0.206001431699873	-0.543616645889144	0.586705302603443	0.799453168542294	23012
STK39	924.498755558393	0.18219993390433	0.100931860376664	-1.80517760422116	0.0710468943336448	0.337478596528535	27347
STK4	198.011472138352	0.239603574482945	0.222175337371026	-1.07844361718157	0.280835830870587	0.573580703915037	6789
STK40	913.775105456431	-0.211819493716627	0.0762333008685635	2.77856909386401	0.00545989002008436	0.0966161836754062	83931
STMN1	1274.65172657765	-0.0809418932777619	0.13069359384708	0.619325637127013	0.535701858615186	0.766290035932838	3925
STMN2	3.39098342114501	-0.608096753051786	0.62045287535318	0.98008531704465	0.327044006303328	0.613276593647708	11075
STMN3	320.438025253686	-0.0476042234634746	0.127585421557284	0.373116480569852	0.709061753235122	0.867225506754547	50861
STMN4	0.74663362035151	0.0393888432508511	1.07020457233218	-0.0368049663299563	0.970640514174444	0.988076978060716	81551
STOM	1313.88778211497	0.196170452758041	0.121180979112563	-1.61882214679765	0.105485535576422	0.386914400260733	2040
STOML1	1051.1992585341	0.0323772230377455	0.0974636555730648	-0.332197913646626	0.739739819063483	0.883534614963879	9399
STOML2	62.1525642256672	0.0764228156453556	0.168458811526129	-0.453658760577817	0.650074453380213	0.835315924202875	30968
STON1	153.943825422508	-0.0296349295421979	0.289616612290809	0.102324688172379	0.918498959827213	0.966272615075387	11037
STON2	83.0901925166433	0.286735194089593	0.202202056384472	-1.4180627003337	0.156172459868494	0.451788844002249	85439
STOX1	1148.70413634395	0.107659998046245	0.130827506804905	-0.82291561366213	0.410555983028891	0.679506897521916	219736
STOX2	1704.71623194305	0.00192752769609401	0.174204044350551	-0.0110647700705229	0.991171770931008	0.996673248972478	56977
STPG1	35.4832186073935	0.228252992989972	0.230632534922977	-0.989682540090021	0.322329311682762	0.609709591867387	90529
STPG2	67.8993269842794	0.134260406624682	0.234071466769957	-0.573587240159572	0.566247148349359	0.787115182317196	285555
STRA13	133.676564604083	0.238964009290383	0.291296115657047	-0.820347393755581	0.412018095677905	0.68076658438317	201254
STRA6	216.443461184188	-0.16521147395805	0.541952402801126	0.304844988423596	0.760484215461702	0.893579875583893	64220
STRA8	0.899793629707973	-1.03817476627115	1.08010552742822	0.961179014371952	0.336462166167123	0.62061158536337	346673
STRADA	498.300841465279	0.0106429531650812	0.0490942460706185	-0.216786161656746	0.828374996915907	0.924996032790904	92335
STRADB	627.210914080908	0.0228973137356825	0.0905656749163469	-0.252825518683896	0.80040304712801	0.912343106658397	55437
STRAP	2068.43699385089	0.0204415684425232	0.0457633688990804	-0.446679712055332	0.655106332270285	0.838261836910691	11171
STRBP	1204.05212687993	0.166740732153509	0.0788720093818305	-2.11406725225287	0.034509523697022	0.242415663883171	55342
STRC	0.0685207876783478	-0.246329715022223	3.01548678712021	0.0816882090395322	0.934894654845139	NA	161497
STRIP1	766.561142734441	-0.111272296151045	0.0773956186338822	1.43770794930156	0.150516936651547	0.444615631586509	85369
STRIP2	126.683052943555	0.0617751819177439	0.290428829646456	-0.212703339379028	0.831558361920624	0.92662296686752	57464
STRN	463.223655358764	0.158099976756211	0.190156522417747	-0.831420215021011	0.405736283104559	0.675828433629833	6801
STRN3	806.875670629696	0.0176754389405811	0.0509917841408108	-0.346633075080711	0.72886699443268	0.877755677576245	29966
STRN4	1827.94145530427	-0.301244706308433	0.108047482971373	2.78807703820593	0.00530219334809035	0.0953565704384453	29888
STS	126.299536000112	-0.284683514275803	0.155676615725174	1.82868514291429	0.0674467894171624	0.329714464294133	412
STT3A	2498.3892828775	0.172812931679138	0.158005520422445	-1.09371451843646	0.274080204729619	0.567906311140658	3703
STUB1	577.037571354313	0.105248451162087	0.0873426563449237	-1.20500630008837	0.228200869793996	0.525379149002264	10273
STX11	22.5209059402787	0.0407249302262623	0.248727171819489	-0.163733338534553	0.869941071353619	0.943449849296896	8676
STX12	414.195953916813	0.0851859200859758	0.165866237751155	-0.513582035988408	0.6075442417682	0.812951788493466	23673
STX16	1729.56102722749	-0.213432825573404	0.145519353073763	1.46669718539235	0.142458448885964	0.435639188304376	8675
STX17	172.466460158361	0.319889935838363	0.207756539941699	-1.5397346140253	0.123625055821637	0.411969289739647	55014
STX18	69.2845379797398	0.0714878981404261	0.292785663800961	-0.244164612475782	0.807103332887419	0.916143888601298	53407
STX19	1.103495537673	0.290603874294431	0.98462484534631	-0.295141723944839	0.76788561747543	0.897297025836903	415117
STX1A	81.3623099110377	-0.519674516975483	0.179661472643106	2.89252063522716	0.00382164077043906	0.0806008622139677	6804
STX1B	69.8160691074481	0.122554330142814	0.184985687218704	-0.66250709438899	0.50764628969376	0.746618117943524	112755
STX2	255.416837242208	-0.110298053990399	0.0960064280167432	1.14886113637269	0.250613245125618	0.54653766805475	2054
STX3	853.03868004948	-0.184122549324851	0.087367390110131	2.10745163719272	0.0350784496461457	0.244464596422849	6809
STX4	405.505282717293	0.0744609254974003	0.0783911898465569	-0.949863443113318	0.342181644145268	0.624299092022666	6810
STX5	951.790662005261	-0.170062243926891	0.0874504528011431	1.94466967842467	0.0518147471633185	0.293345309116877	6811
STX7	1215.15365125527	-0.148681138322031	0.0643825497776431	2.30933908078397	0.0209247726266029	0.195252761909039	8417
STX8	461.424565766772	-0.0479054355798609	0.0843068980656278	0.568226760550121	0.569881002698883	0.788915989919645	9482
STXBP1	596.217624236118	0.0449894879013664	0.205291279357997	-0.219149532518191	0.826533567059772	0.924093097605539	6812
STXBP2	1913.23854293635	-0.155423198660525	0.112984891415631	1.37561046183404	0.168942265978684	0.465373520910539	6813
STXBP3	1066.95091239998	0.055707562617299	0.0540356288435857	-1.03094132167043	0.302568337484069	0.592907424461757	6814
STXBP4	66.4533788380464	0.146191823774554	0.253182677222	-0.577416375316892	0.56365821477487	0.78556409893259	252983
STXBP5	2094.38908574474	-0.19430557073399	0.103293105794486	1.88110880430476	0.0599571195893977	0.312478832079715	134957
STXBP5L	14.1822832309133	-0.074204257566288	0.250488114700623	0.296238636531618	0.767047844598798	0.896857854286129	9515
STYK1	296.994065711896	-0.308783115960913	0.202694857621566	1.52338899755126	0.12766141301802	0.417934712663247	55359
STYX	107.8095498375	-0.0827036754551691	0.110804637341754	0.746391824740031	0.455430756313204	0.709513767741559	6815
STYXL1	28.945097161892	-0.0107635758485692	2.53800468336663	0.00424095980559479	0.99661621379145	0.998901236723092	51657
SUB1	1897.28532834886	0.150298083911383	0.0569257931741461	-2.64024575734227	0.00828459269717774	0.121580401067636	10923
SUCLA2	1150.67067472885	0.177682803548585	0.0591767088005122	-3.0025800209262	0.00267701583920238	0.0666988436896952	8803
SUCLG1	3597.68059779351	0.153958905625774	0.096505197448867	-1.59534314934021	0.110635521477875	0.394802254173186	8802
SUCLG2	1651.1086109644	0.160633030721113	0.086251684251496	-1.86237558275074	0.0625501684086935	0.317248769484624	8801
SUCNR1	175.008852683045	-0.0507070495919631	0.17584667048133	0.288359452318131	0.773071602425332	0.898874098217767	56670
SUCO	788.528292376259	0.178776076107134	0.12741159583136	-1.40313819115616	0.160575634541628	0.456086651682915	51430
SUDS3	1258.7068808817	0.101048415685582	0.0641153975831614	-1.57603975791487	0.115016640903022	0.401750620258353	64426
SUFU	413.502634984828	-0.148380307512384	0.0994092642056792	1.49262051880178	0.135536549171922	0.427873268459573	51684
SUGP1	116.726756336723	-0.129957039510386	0.165620092123819	0.784669527977493	0.432647353313936	0.694129892995019	57794
SUGP2	742.455046033501	0.26534031507446	0.120440596932388	-2.20308037184018	0.0275890843635472	0.219364933657339	10147
SUGT1	616.836396160758	0.0352940748698811	0.0886533121956103	-0.398113437566845	0.690546569597165	0.858045450862416	10910
SULF1	370.730545800694	-0.328115913787178	0.242645299369145	1.35224508630602	0.176296924890293	0.474311719221815	23213
SULF2	1611.52749869514	-0.120386925709039	0.1346425254154	0.894122606046051	0.371256295324318	0.64926686410722	55959
SULT1A3	115.285784914126	-0.624457510098449	0.289968754326441	2.15353378866279	0.0312767515576321	0.23259166154174	6818
SULT1B1	0	NA	NA	NA	NA	NA	27284
SULT1E1	19.344890101271	-1.03665375367781	0.475202140073057	2.18150059997297	0.0291464101301913	0.225854470337508	6783
SULT2A1	4.50112946431836	0.0299780803731301	0.508158989033192	-0.0589935060091438	0.952957280558952	0.980343844351668	6822
SULT2B1	54.525448092189	-0.259303916135154	0.246864654916553	1.05038899239264	0.293539304467336	0.585374344241884	6820
SULT4A1	10.2227260909203	-1.18731182482673	0.538519546316931	2.20477015727108	0.0274702271773635	0.219181330376272	25830
SUMF1	1882.74787274985	0.311266732923147	0.149967790563527	-2.07555723634731	0.0379349200211616	0.254068564370746	285362
SUMF2	558.016991285207	0.0643856691076619	0.0652188215860659	-0.987225275493448	0.323532213545214	0.610181162583771	25870
SUMO1	1967.6572156635	-0.0247540600974619	0.0804022352021942	0.307877760303689	0.758175349063246	0.892342138009822	7341
SUMO2	1089.59206110083	0.188986134082939	0.0901978500931952	-2.09523989637971	0.0361496723452432	0.247526643396305	6613
SUMO3	1071.3102661397	-0.145506560736666	0.107302926486895	1.35603534312214	0.175087923085841	0.472997519552029	6612
SUN1	2181.81409031876	0.00673575747074542	0.0578645883788727	-0.116405519497392	0.907331161207684	0.961317008142271	23353
SUN2	1999.41199374257	-0.241694688282407	0.12652599669025	1.9102373789167	0.056102656447066	0.302442795928765	25777
SUN3	0.815174047600425	-0.307417807740176	1.08803504231417	0.28254403193331	0.777526388680076	0.900497405515315	256979
SUOX	740.896676801678	-0.000468216193704664	0.105542418158362	0.00443628449939556	0.996460368700964	0.998883835652846	6821
SUPT16H	1856.99638777449	0.114734196140179	0.0724646773096248	-1.58331204111965	0.113350359782292	0.399207446510986	11198
SUPT20H	224.794903012069	-0.0305675197619657	0.0991674681338222	0.308241405545578	0.757898648182104	0.892342138009822	55578
SUPT20HL1	0	NA	NA	NA	NA	NA	100130302
SUPT3H	330.035213376158	-0.005827614489953	0.0869477940006739	0.067024293795284	0.946562363031216	0.977719884372815	8464
SUPT4H1	908.425521980674	0.103108867722973	0.0579243819857197	-1.78005986750783	0.0750661635690203	0.345688566657048	6827
SUPT5H	3484.81270736015	0.0648196939536682	0.0368194046742009	-1.76047642614621	0.0783270610854875	0.35065416678523	6829
SUPT6H	2364.48052234484	0.0591824364589075	0.0680250633041037	-0.870009281642775	0.384295331913477	0.658909862422837	6830
SUPT7L	152.741282851445	-0.0791244678788588	0.0995031988321944	0.795195217917537	0.426499953090111	0.690150120390123	9913
SUPV3L1	432.010769922885	0.102958393765497	0.0640886196726528	-1.60650040976667	0.10816400498427	0.391623504126915	6832
SURF2	22.2857468824362	-0.030222490437064	0.435638874330473	0.0693750999231014	0.944691048538346	0.977065748939932	6835
SURF4	5.82835530062513	-0.0203026961492361	1.05469373706035	0.0192498499192988	0.984641790472106	0.993665413688675	6836
SURF6	546.309939323505	0.0189603382332608	0.0740243752423689	-0.25613641683812	0.79784550309226	0.911300018021294	6838
SUSD1	406.761248759896	0.212858079506192	0.258272684194206	-0.824160248189992	0.409848510727599	0.678912936374035	64420
SUSD2	149.969695635584	-0.617137436504978	0.279393235734408	2.20884888241042	0.0271851537023226	0.217752930210831	56241
SUSD3	16.8031027215979	0.0179691730330995	0.247894793416762	-0.0724870933569373	0.942214276457718	0.976261309345767	203328
SUSD4	225.975191243853	-0.221245612564418	0.151487991837632	1.4604828401287	0.144157420260288	0.437099024149488	55061
SUSD5	9.2145792110031	-0.333031437415195	0.685211063622709	0.486027525087611	0.626947650582288	0.822362866639397	26032
SUV39H1	143.190338144367	-0.168707067351292	0.165960106026654	1.01655193763371	0.309366628069441	0.598983254043199	6839
SUV39H2	93.0253172893931	0.202871368948109	0.135716550800623	-1.49481671727821	0.13496228218667	0.427324027397079	79723
SUV420H1	1362.35816652873	-0.0121928043933031	0.0647240577431814	0.188381334830443	0.850577730400686	0.936317004102273	51111
SUV420H2	118.588202916632	-0.0239757129713018	0.125532409555336	0.190992215127783	0.848531692318421	0.935063646274964	84787
SUZ12	945.150183594102	0.177482714060044	0.0775399984397428	-2.28891820520177	0.0220841052881031	0.200242176546936	23512
SV2A	198.45114248949	0.528286788005056	0.26186068148137	-2.01743455724811	0.0436501840153315	0.269586907467478	9900
SV2B	2.15898456698903	0.642030436734287	0.916055383562457	-0.700864214385694	0.483387759046376	0.730477511795204	9899
SV2C	1517.44523986911	-0.33156941307585	0.301611205224636	1.09932723762335	0.271625355856251	0.565592224723062	22987
SVEP1	1293.51619349496	-0.0669863832011573	0.194746984705828	0.343966214944701	0.730871694115299	0.878780820393874	79987
SVIL	761.431443612554	-0.153464937313834	0.0912205990391031	1.68234958913226	0.0925010704851284	0.368535100875875	6840
SVIP	416.645612897774	-0.016885680868997	0.0610333912920778	0.276662995641023	0.782038888316179	0.902679869006977	258010
SVOP	1.40692725906144	0.214072629885568	0.838570266761409	-0.255282876546917	0.798504624439123	0.911547654677439	55530
SVOPL	7.71163468556901	-0.527393966406753	0.315287912378807	1.67273766516335	0.0943789509495638	0.371591360916596	136306
SWAP70	2428.90712171233	0.0597476301738122	0.133152212094897	-0.448716767328135	0.653635987481488	0.837569084687151	23075
SWI5	474.179871063677	-0.0989228295130866	0.135400726064352	0.730593050631586	0.465027758023724	0.716167073629939	375757
SWSAP1	92.6021543581188	0.0650068126003406	0.0990981095313724	-0.6559843866624	0.511834170186972	0.749342892827602	126074
SWT1	340.226316924386	-0.281697511462652	0.143459056255806	1.9636091217577	0.049575438753907	0.28629915110643	54823
SYAP1	1063.02629243589	0.141828374147867	0.0997048736641475	-1.42248186007046	0.154886413896417	0.450391333777407	94056
SYBU	80.9139122786016	1.15716277305873	0.337527033291322	-3.42835583204968	0.000607248964756329	0.0273755423924213	55638
SYCE1	74.2295439932959	-0.029609033819772	0.513227030798881	0.0576918830126368	0.95399405934627	0.980713239532098	93426
SYCE1L	61.0120208707761	-0.251855479560535	0.16535679043666	1.52310333851702	0.127732853745477	0.417934712663247	100130958
SYCE2	54.4869002734613	-0.395645259119211	0.256078228711398	1.54501716569239	0.122342111344213	0.410325544132473	256126
SYCE3	40.3899804944411	-0.623061313050546	0.211314328896532	2.94850479995429	0.0031931518089597	0.073585316287624	644186
SYCP1	112.014021827394	-0.13958924802258	0.18923444286683	0.737652437409676	0.460725681677209	0.713365749047485	6847
SYCP2	1.00363233844257	-0.303613856392522	1.02995383125432	0.294783947764695	0.76815892966708	0.897297025836903	10388
SYCP2L	11.8239937705457	5.41269113005997	1.44116030229014	-3.75578700125078	0.000172797611711348	0.0123813261713681	221711
SYCP3	3.58561521860567	0.529210276326242	0.490907684381799	-1.07802402195573	0.281023036018328	0.573587747403497	50511
SYDE1	118.534718209544	-0.136085677311284	0.101893130171625	1.3355726444174	0.181688996391914	0.479430302167504	85360
SYDE2	138.730185837634	0.220358587945407	0.137418870124909	-1.60355406608356	0.108812382589888	0.392255678992772	84144
SYF2	1031.84452500745	0.168096878115654	0.0750671884399964	-2.23928565341193	0.0251373357515333	0.211323546358753	25949
SYK	147.340607425925	-0.0247795015679121	0.148764909736687	0.166568188773627	0.867709825642553	0.942667906755379	6850
SYMPK	1828.23433076222	0.0131167011552423	0.0478742955496863	-0.273982123488985	0.784098359588917	0.903212226472891	8189
SYN1	1.17066552671887	0.10846792860524	1.85127001627651	-0.0585910902524113	0.953277807441061	0.980533736195704	6853
SYN3	27.767696258001	-0.335640342872998	0.198373858968693	1.69195853031204	0.090653880830774	0.365672908477264	8224
SYNCRIP	2347.31182625425	0.00251859181516294	0.0483095891023954	-0.0521344077223388	0.958421596836522	0.982830396173235	10492
SYNDIG1	0.887203096665927	-1.03478721952057	1.13219378141453	0.913966528086506	0.360734433977942	0.641301489352074	79953
SYNDIG1L	0.576493702472815	0.857738645049613	1.38558064242193	-0.619046354133761	0.535885822337575	NA	646658
SYNE1	1055.39016985851	-0.101711396537404	0.108221158880549	0.939847600871374	0.347295738280062	0.628381828725471	23345
SYNE2	2906.59471472583	0.222230906317162	0.144265617987412	-1.54042875507977	0.123455876696491	0.411786006294471	23224
SYNE3	287.086207221066	-0.220485885587863	0.169194270863468	1.30315219577255	0.192522806840671	0.491389598634735	161176
SYNE4	0.266918930887624	-0.0229967716810248	2.19384864351919	0.0104823875379731	0.99163641798907	NA	163183
SYNGAP1	209.41026822275	-0.290448846493297	0.230972395461901	1.2575045858292	0.208570979520617	0.508882456790711	8831
SYNGR1	825.498390871328	-0.0972635710209957	0.125453402659611	0.77529639658239	0.438164538152345	0.698368213470562	9145
SYNGR2	1814.76788474862	-0.142728210903806	0.0871088822506184	1.63850352818404	0.101316698656573	0.381479122531173	9144
SYNGR3	100.596145540013	-0.583932448461885	0.211943408526083	2.75513379973797	0.00586681381741146	0.0998791107772993	9143
SYNGR4	2.06521786744847	-0.714515143164216	0.555792938827526	1.28557794323822	0.198590398582457	0.497731313789396	23546
SYNJ1	512.910274194863	0.138556990661655	0.117228126470138	-1.1819432318314	0.237228226537325	0.534226046389077	8867
SYNJ2	397.80407932185	-0.111046448707901	0.101621773637537	1.09274267445853	0.274506797367421	0.568091241135468	8871
SYNJ2BP	999.812839413425	0.0697528338480863	0.0655121353406231	-1.06473149570555	0.286997453054885	0.57856697285771	55333
SYNM	1122.8740750011	-0.302881402958487	0.106990807111209	2.83091053461876	0.00464157021075851	0.0898004986698562	23336
SYNPO	271.151365990698	-0.393487482862007	0.229491492988571	1.71460596529215	0.0864174943212118	0.360734182348836	11346
SYNPO2	934.89195856935	-0.129522277291663	0.153257610220939	0.845127867418403	0.398039450595928	0.669869005400941	171024
SYNPO2L	61.763654394693	-0.823598840073267	0.24964888720572	3.29902868501309	0.000970199967064046	0.0372473297090604	79933
SYNPR	1.79757231220963	0.665648992938213	0.727265282980452	-0.915276733972883	0.360046369989057	0.640842558107605	132204
SYNRG	552.359282688327	0.319343322955856	0.192814732051478	-1.65621848267589	0.0976775816033915	0.375577116876109	11276
SYP	514.194738416711	0.00866370863774994	0.094615674131557	-0.0915673720794254	0.927041775815981	0.970641940624281	6855
SYPL1	2075.38658463155	0.192072480023012	0.175898601692762	-1.09195001082783	0.274855074090404	0.568141467091012	6856
SYPL2	32.6547755545665	0.268623074436471	0.314033658835058	-0.855395805127886	0.392332065131451	0.664254326573975	284612
SYS1	219.143399207457	0.223088749362859	0.199501163511728	-1.11823282348799	0.263467569012005	0.557816250678839	90196
SYT1	9.20357289338426	-0.77764526420253	0.396395742419029	1.96179015308515	0.0497869205793778	0.286717012486269	6857
SYT10	309.904765321042	0.181946527623644	0.183641789822631	-0.990768646936927	0.321798562179449	0.609141327647386	341359
SYT12	66.2494427842553	1.69183306623425	0.364584821780377	-4.64043746520364	3.47672378057134e-06	0.000634876167829394	91683
SYT13	29.3699874150683	-0.309608535998857	0.28199672101264	1.09791537606205	0.272241443138505	0.566064436251956	57586
SYT14	117.476108187119	0.262070018877178	0.2213117444689	-1.18416679379619	0.23634704397542	0.533574719309768	255928
SYT16	105.599497347491	1.35716506117225	0.285653723241028	-4.75108479516336	2.02328258215759e-06	0.000394430736894668	83851
SYT17	151.856840967754	0.0399142633226658	0.128972727178599	-0.309478323020908	0.756957699089928	0.892106585335005	51760
SYT2	1271.33503716843	-0.306082088110289	0.171979702415601	1.77975705162358	0.0751157291455654	0.345688566657048	127833
SYT3	25.8097065844202	-0.133822595118754	0.31095568759015	0.430359052622111	0.666934476714158	0.84491630377189	84258
SYT4	5.83601898505902	0.964542418722694	0.684205499164207	-1.40972620053615	0.15862054520002	0.453801174510493	6860
SYT5	1.78920372827596	-0.277574027629579	0.763711853814948	0.363453868423046	0.716265867727828	0.871235363224423	6861
SYT7	119.369921114133	0.307090276610618	0.185183843572242	-1.65829950759619	0.0972570283663667	0.375141682142568	9066
SYT8	1.27624994828425	-2.44441737662951	1.40136667618436	1.74430962157968	0.0811051148098022	0.353054431577009	90019
SYT9	28.8729190238671	-0.349131878143232	0.28188394768948	1.23856601628068	0.215506259904202	0.515619138874683	143425
SYTL1	178.541353671084	-0.120561572858083	0.0972239537084325	1.24003980767577	0.214960670665929	0.515291232141358	84958
SYTL2	185.227147735851	0.880733220587346	0.301703505993483	-2.91920114646056	0.00350929702637523	0.0776512093408709	54843
SYTL3	38.1864123907498	-0.0519394235607242	0.221927202017957	0.234038112896686	0.814955390366252	0.919812080110759	94120
SYTL4	312.751828850943	-0.187365181676619	0.118078661365288	1.58678273881329	0.112561859543392	0.397799457563197	94121
SYTL5	46.8212754438289	1.48649302774453	0.410744673046606	-3.61901961313048	0.00029572122757963	0.0174125486900561	94122
SYVN1	225.868607541087	0.045616655548181	0.247582733742899	-0.184248129336642	0.85381880397529	0.937806631198864	84447
SZRD1	833.867305690162	-0.0888750037351591	0.145105561268239	0.612485165684772	0.540216809728056	0.769388477792677	26099
SZT2	2543.85739253811	-0.234516653846075	0.122409650913315	1.91583467558575	0.0553861424939591	0.300941804752488	23334
T	0.926544082706934	-1.07673640316283	1.07027755331705	1.0060347428812	0.314398857714272	0.602664861357971	6862
TAAR1	28.834703514345	-0.812712885254553	0.397313944520906	2.04551815123063	0.0408038015730381	0.262521858550981	134864
TAB1	1122.93446741649	0.0289419063682843	0.0557668719775365	-0.518980271655588	0.603774498826995	0.810762401546825	10454
TAB2	1014.31572745709	0.0681269300250121	0.151730120617972	-0.449000697735836	0.653431153310738	0.837424494902315	23118
TAB3	590.775137948723	0.12708777064433	0.0697532275232567	-1.82196258376657	0.0684606631187494	0.332530934510067	257397
TAC3	4.08262274594207	-4.22313002144263	1.35606943418214	3.11424320539283	NA	NA	6866
TAC4	17.9223536915768	0.179069671474462	0.35671617829617	-0.501994813719344	0.615671169145702	0.817081167074139	255061
TACC1	302.354991559675	0.0329330675617906	0.105640480248198	-0.311746666471183	0.755233059319039	0.891186000783578	6867
TACC2	734.778738554784	-0.131763439547222	0.0744637688590499	1.7694973215314	0.0768109173688628	0.348013283279904	10579
TACC3	71.8812083942525	-0.059413042679261	0.143233159172236	0.414799499100747	0.678288686295547	0.851535339700597	10460
TACO1	267.754107002056	0.38716566689656	0.224655420965694	-1.72337558217962	0.0848206276277738	0.357680268464383	51204
TACR1	0.827135585864151	-0.775391811977788	1.16353796395508	0.666408691420851	0.505149908621435	0.745154527712531	6869
TACSTD2	246.495789714015	-0.0887253587273747	0.210169129968859	0.422161707290321	0.672906989627213	0.848248534809698	4070
TADA1	336.742974120551	0.257294941628257	0.104513948364111	-2.46182395417576	0.0138232498668596	0.156649020093729	117143
TADA2A	547.137516665125	0.00255953196786966	0.106639067652027	-0.0240018224486138	0.98085115502308	0.992477994133615	6871
TADA2B	102.232932792997	-0.126310962519585	0.302463623706702	0.417607119069857	0.676234390897977	0.850362388693708	93624
TADA3	270.664175029676	0.190408756011366	0.11997846687442	-1.58702441339465	0.112507115460532	0.397703417699982	10474
TAF1	737.307959809193	0.0121131066079123	0.073534497339429	-0.16472685672956	0.869158977132443	0.942922635796473	6872
TAF11	467.705300854397	0.00181966622878882	0.0616893612283243	-0.0294972454335178	0.976468015812693	0.990056761042586	6882
TAF12	272.801445295535	-0.105742485454584	0.106287288502719	0.994874240788243	0.319797432570854	0.60710590370669	6883
TAF13	349.99899634588	0.149317004516008	0.131734929576058	-1.13346555083402	0.257018799973624	0.551993851745904	6884
TAF15	1278.69504378806	-0.119052157445154	0.113387722572361	1.04995633340442	0.293738189552978	0.585582865541368	8148
TAF1A	174.809951094554	-0.152742555244372	0.104120820012345	1.46697418658692	0.14238307755288	0.435634841310253	9015
TAF1B	447.249841202087	-0.0131676125781434	0.0721969509225192	0.182384607797007	0.855280904417074	0.93839769366981	9014
TAF1C	682.836757832169	-0.0444445672283632	0.102782361655351	0.432414341454755	0.665440296578538	0.844451727225178	9013
TAF1D	249.267819957576	0.020690936739624	0.0710063730559071	-0.29139548816742	0.770748864827209	0.898177964166615	79101
TAF2	1188.89980411756	-0.0725588605292201	0.0533943025851095	1.35892514774517	0.174170309100828	0.472023460283401	6873
TAF3	362.722122847693	-0.0790494125026996	0.122563370709949	0.644967677086601	0.518948132447832	0.754139796382838	83860
TAF4	250.031551963033	0.288825265991759	0.168191466422221	-1.71724090487863	0.0859351645148204	0.360616433120089	6874
TAF4B	111.966328637295	0.0629420735669254	0.121164832237333	-0.519474771719546	0.60342970131924	0.81067953727243	6875
TAF5	85.947444090897	-0.0654681111802454	0.172492127112965	0.379542604500264	0.704284972876551	0.864993381252788	6877
TAF5L	468.444804807227	0.134136041459183	0.0723961643165843	-1.8528059148633	0.0639101821515152	0.320796203102908	27097
TAF6	401.511498352557	0.142025708186259	0.0708866291471249	-2.00356131889817	0.045117072894412	0.274109110413158	6878
TAF6L	962.716600353665	-0.171986884123583	0.0961945112032944	1.78790745929476	0.0737909392517005	0.342947193828941	10629
TAF7	1912.37922189008	0.0593632922175283	0.0502887775739198	-1.18044810554939	0.237822038692417	0.534991394971204	6879
TAF7L	0.605665196145268	0.000368597619835247	1.05785195118874	-0.000348439703137137	0.999721985346122	NA	54457
TAF8	541.940330825338	-0.0848039595764683	0.112372215266774	0.754670176921773	0.45044690501361	0.706704410193185	129685
TAF9	436.032223214758	0.0837260376079309	0.0666533891852319	-1.25614073989927	0.209064947633737	0.509418150972646	6880
TAF9B	803.55299167063	0.0437673556470034	0.0684371035922304	-0.639526709192471	0.522480343943667	0.75637746530169	51616
TAGAP	26.5357679237245	-0.366483352133227	0.23052430029976	1.58978186532471	0.111883982957356	0.396667077449696	117289
TAGLN	2550.39232072741	-0.881905669455354	0.225230080752383	3.91557675826133	9.01883444645758e-05	0.00834010934132032	6876
TAGLN2	3653.64241055181	-0.560841921431846	0.159265205092679	3.52143408289012	0.000429219364983599	0.0222730883426381	8407
TAGLN3	155.053602825152	-0.0764103068249845	0.326521196320245	0.234013312722408	0.814974643528324	0.919812080110759	29114
TAL1	227.967394098469	-0.304410050848239	0.141103087612432	2.15735924705179	0.0309776839667933	0.231914288336309	6886
TAL2	1.13959449044643	-1.53887068538107	1.36771180845875	1.12514250141277	0.260528653671169	0.555560809637918	6887
TALDO1	3108.33264588464	-0.165808487722672	0.117476126850991	1.41142283259803	0.158119974444921	0.453801174510493	6888
TAMM41	129.543529560546	0.0868171660668425	0.0997924018591333	-0.869977718237441	0.384312581060475	0.658909862422837	132001
TANC1	977.401307573402	0.296610243256494	0.162151902891918	-1.82921222610751	0.0673678215972034	0.329440065885172	85461
TANC2	219.91159433333	0.0589636010571846	0.16545258391943	-0.356377637993842	0.721557773800714	0.873840870118293	26115
TANGO2	77.7663899703155	0.205027328862826	0.149668512824181	-1.36987616830052	0.17072556015085	0.467179443960099	128989
TANGO6	336.401571636626	0.149086771033256	0.225208460018777	-0.661994540617285	0.507974720504675	0.746618117943524	79613
TANK	426.09804623637	0.0382126359539721	0.0540649250027045	-0.706791620483347	0.479695982699782	0.727519796989896	10010
TAOK1	954.157603619767	-0.0412841309251459	0.0575843105264556	0.716933667308198	0.47341502696645	0.722238280353004	57551
TAOK2	732.296376774465	0.0789685164199349	0.16346887456312	-0.483079831747683	0.629039053686619	0.823914035699808	9344
TAOK3	251.265200575988	0.248749082659282	0.183444749162047	-1.35598911277394	0.175102632100326	0.472997519552029	51347
TAP1	194.2840254001	-0.117473145174611	0.221066916613181	0.53139179292107	0.595147307561221	0.805554049434995	6890
TAP2	555.872095806308	-0.0747277353064102	0.154849404713107	0.482583290809932	0.629391645627681	0.823914035699808	6891
TAPBP	1167.37377249903	-0.0540329767184395	0.160670177926707	0.336297484795765	0.736646546434854	0.881893801191243	6892
TAPBPL	364.421400595911	-0.0467441083886425	0.0970169398491187	0.481813881795686	0.629938167099368	0.8241831983084	55080
TAPT1	474.780194775694	0.0162419810599311	0.0873235475146623	-0.185997723663299	0.852446546435443	0.937301362719337	202018
TARBP1	266.140086352499	0.106998255056775	0.100273817677104	-1.06706074960988	0.28594440443002	0.578140711745967	6894
TARBP2	134.74595020295	0.0846751596850137	0.12251137836898	-0.691161595047843	0.489463995665103	0.734985698081064	6895
TARDBP	2073.19392805994	0.0530935131532634	0.0779840816684506	-0.680825009634537	0.495982223071337	0.738267690247243	23435
TARP	3.43646180054181	-0.557522947588367	0.638657821064898	0.872960338383946	0.382684696131646	0.658043484917329	445347
TARS	1038.83393605637	-0.0135585474355617	0.0617569923232262	0.219546757792193	0.826224160729652	0.923890376148047	6897
TARS2	943.690675635781	-0.0926610882645656	0.113100232648049	0.819282914765639	0.41262501807449	0.681379179343245	80222
TARSL2	316.80728819665	-0.143046106112337	0.110950151529436	1.28928265658463	0.197299838210204	0.496693539626631	123283
TAS1R1	17.8794906878655	-0.0170844369357258	0.192015238577832	0.0889743806911487	0.92910227059785	0.971389285088026	80835
TAS1R2	9.92696130372335	-0.247723717449188	0.474755813860147	0.521791856396649	0.601815260344263	0.809855873136904	80834
TAS1R3	2.73759889483244	-0.28960396271867	0.524864899818319	0.551768584294578	0.581106913765482	0.796556352986566	83756
TAS2R14	15.6743823626734	-1.56644962655416	0.762094274465283	2.05545387104929	0.0398351867897095	0.259433802398611	50840
TAS2R3	2.35886659811127	-0.25949785910219	0.595166231204707	0.436009043350673	0.662830168272775	0.842985806885573	50831
TAS2R4	0.812165116299139	1.3079357013423	1.10972414234136	-1.17861336113923	0.238552168831929	0.535687400590604	50832
TAS2R41	81.835790142763	0.221267472524868	0.153820516552648	-1.43847828289626	0.150298395041944	0.444615631586509	259287
TASP1	107.554236423939	0.264419236272718	0.138591282788262	-1.90790669480053	0.0564032768474343	0.303609579030257	55617
TAT	5.3505013708607	-0.430067074720213	0.438543574145497	0.980671249278249	0.326754886253751	0.612893770523549	6898
TATDN1	333.810699944245	0.0345875255376317	0.0884959077467107	-0.390837569988283	0.695917302520655	0.861589980404959	83940
TATDN2	1035.53682035099	0.0339389301510064	0.0443417094065	-0.765395168685837	0.444036268999553	0.702560828650174	9797
TATDN3	120.599278090288	0.146528447551235	0.0975575661503467	-1.50196907665182	0.133105095238919	0.425788520352391	128387
TAX1BP1	5365.12493235413	0.114475730076321	0.0996082539598459	-1.14925947926432	0.2504490013066	0.546443142587159	8887
TAX1BP3	57.6238798287729	-0.20755846763465	0.316452743066317	0.655890878440429	0.511894337601941	0.749342892827602	30851
TAZ	571.030498663943	-0.15791840891992	0.143212902483221	1.10268283221494	0.270164924730574	0.564175376343263	6901
TBATA	1.31332039461229	0.777349718486012	0.779343291963526	-0.997441982887295	0.318550021693086	0.606093723680356	219793
TBC1D1	949.248895489201	0.188801186618277	0.121015432595997	-1.56014140153991	0.118726469627955	0.406220453057392	23216
TBC1D10A	794.763626559375	-0.279000446992112	0.135795620808154	2.05456144558793	0.0399213827670424	0.25947318845937	83874
TBC1D10C	5.07269872744875	0.0105534029636256	0.401276312955867	-0.0262995911368091	0.979018381025189	0.991597217206303	374403
TBC1D12	337.840383533609	0.0628224895597051	0.0745495730687922	-0.842694156031375	0.399399516408836	0.670281891870114	23232
TBC1D13	883.701927756749	-0.123450981518327	0.116502634286234	1.05964111691262	0.289307900391482	0.580964391705278	54662
TBC1D14	1764.99553065894	-0.0738802516518307	0.0546606644746541	1.35161642036182	0.176498054657028	0.474410459564427	57533
TBC1D15	568.801429641467	-0.0266415766315977	0.0744309415682147	0.357936848174642	0.720390574277747	0.873474045230221	64786
TBC1D16	985.878693663386	-0.103109012199058	0.10034313140432	1.02756422643014	0.304154859141075	0.594383364666642	125058
TBC1D17	1837.20377023235	-0.110325880563276	0.0927343068529616	1.1896986596148	0.234164852408461	0.531376753999275	79735
TBC1D19	580.972193403656	0.0673655449790429	0.0444649112915107	-1.51502708590592	0.129765544927815	0.420426822128367	55296
TBC1D2	449.586851012443	0.0157237500300021	0.210831541994274	-0.0745796851897478	0.940549137970827	0.975356107856826	55357
TBC1D20	230.397129386967	-0.118872927419796	0.226075907850414	0.525809797912874	0.599020366244186	0.808184120977308	128637
TBC1D21	0.085523505551582	0.538040557536056	3.01548678712021	-0.178425771863483	0.858388611013037	NA	161514
TBC1D22A	362.388222643713	0.0695368392897054	0.0824324155955282	-0.843561829255403	0.398914301741508	0.670246647673305	25771
TBC1D22B	296.953483187185	0.137002808095588	0.137173694678052	-0.998754232122525	0.317913762098074	0.605522040140853	55633
TBC1D23	850.163607895507	0.089814420505893	0.074336828095538	-1.20820894308892	0.226966902683295	0.524830211925176	55773
TBC1D24	657.110479572309	-0.0660377191322389	0.0809658082730891	0.815624774713551	0.41471477531002	0.683082246990134	57465
TBC1D25	200.784210571804	-0.10879857725323	0.115876501163459	0.93891838432156	0.347772649452048	0.628929201578944	4943
TBC1D2B	614.442013462596	0.135846913532972	0.119466113864955	-1.13711670312247	0.255489502213761	0.551149220787352	23102
TBC1D30	204.761639644661	-0.0759196412160852	0.207958520274923	0.36507107819251	0.715058349408336	0.87062498457168	23329
TBC1D31	123.740710124957	0.199597920904029	0.111301223401076	-1.79331291071955	0.0729229041422566	0.34108216070427	93594
TBC1D32	146.808122752958	0.241747658061592	0.108402370249358	-2.2300956843056	0.0257410912803843	0.214283495741146	221322
TBC1D4	146.224184363044	0.43921429686744	0.211518108325594	-2.07648555645812	0.0378490656100751	0.254068564370746	9882
TBC1D5	909.080710996656	0.0472902339773227	0.0561586832855787	-0.842082314089202	0.399741880121155	0.670465801956492	9779
TBC1D7	150.03100592416	-0.102425156715707	0.0896141394822123	1.14295754339122	0.253056219102002	0.549043317305682	51256
TBC1D8	298.526210053258	-0.340975918081089	0.163730205697892	2.08254742384092	0.0372924958591465	0.251919109968928	11138
TBC1D8B	286.748476824711	0.165058782090014	0.175870182594082	-0.938526245071223	0.347974035934819	0.629115020392706	54885
TBC1D9	1451.33026676664	0.140429784722967	0.254028677006928	-0.552810754980774	0.580393003203232	0.796010771000151	23158
TBC1D9B	1600.68095222482	-0.172966176650792	0.0686319714877824	2.52019828224784	0.0117288743119079	0.143755939527258	23061
TBCB	631.62598829475	-0.20734763562592	0.0964704555669979	2.14933820315505	0.0316076002236623	0.233352733278686	1155
TBCC	678.689350095183	-0.134462857348779	0.111506079934205	1.2058791541064	0.227864089456374	0.525156984248403	6903
TBCCD1	70.0219401699348	0.2664972765819	0.129664431228032	-2.05528435252401	0.039851547778566	0.259433802398611	55171
TBCD	1613.34176989185	-0.0478822665446751	0.112100693029132	0.42713622236244	0.669280111263274	0.845819963651686	6904
TBCE	758.036926114674	-0.00953737307491446	0.0475552772392455	0.200553411284576	0.841047790216271	0.931387063026565	6905
TBCEL	533.415072819164	0.157774073581691	0.12729807053178	-1.23940663768586	0.215194944521602	0.515427749363483	219899
TBCK	1798.52292695462	-0.0295138345762085	0.0960545257387858	0.307261259677337	0.758644520608576	0.892563142233043	93627
TBK1	529.259544001783	-0.0183532179747008	0.0785171664049983	0.233747839039852	0.815180746167757	0.919812080110759	29110
TBKBP1	155.114484230775	-0.207167383290281	0.160393092843013	1.29162284745671	0.196487787799115	0.495721026021343	9755
TBL1X	329.836283000796	0.302266690228571	0.258379252521822	-1.16985666332881	0.242058656237732	0.538463866597613	6907
TBL1XR1	1338.06696793401	0.180214280867381	0.167743857076357	-1.07434205942545	0.282669400766596	0.575308800149395	79718
TBL2	566.042084863577	0.170361563835388	0.155324228620291	-1.09681255364131	0.272723341311171	0.566658061609529	26608
TBL3	141.793971872976	0.0223922725909246	0.347085914848663	-0.0645150714360971	0.948560106840966	0.978413987208854	10607
TBP	235.017815968354	0.0961977396309852	0.0621676977594142	-1.54739105834779	0.121768976079298	0.409902842821371	6908
TBPL1	123.462057059721	-0.0397611701692629	0.112590869261042	0.353147377138342	0.723977956282696	0.875184554756854	9519
TBPL2	1.44823352615928	-0.34775144779337	1.01383711202649	0.343005245781812	0.731594513740386	0.879278718255337	387332
TBRG1	366.558388030011	-0.163840404238684	0.0808466134210703	2.02655865602386	0.0427075683525222	0.267404245248908	84897
TBRG4	1002.24497237222	-0.181123875807252	0.133784149832407	1.35385152900511	0.175783750163606	0.47349514556612	9238
TBX1	108.620878434355	0.103161057460822	0.430520426536732	-0.239619425936857	0.810625303731875	0.91825924145729	6899
TBX10	22.2094322864547	-0.282369611761458	0.324114483658524	0.871203312404122	0.383643151632898	0.658540004900645	347853
TBX15	22.5643332846406	-0.499570996456735	0.456348897553353	1.09471283733808	0.273642462756169	0.567342076418583	6913
TBX18	62.7635391876019	-0.671949664579155	0.214850914059112	3.12751596855799	0.00176290243037393	0.0528724125999466	9096
TBX19	0.9884954867404	-0.517794767166545	0.961677738716633	0.53842856740923	0.590281208412471	0.802110249755169	9095
TBX2	3410.6535179629	-0.175285658592113	0.125127015401254	1.40086182052702	0.161255397721057	0.456776672684328	6909
TBX20	0.046527941834623	-0.459228358416575	3.01488206901536	0.152320504717638	0.878934153193825	NA	57057
TBX21	5.74608566248788	-0.767669782911394	0.386919749898765	1.98405427252615	0.0472497900122312	0.280619790332008	30009
TBX3	91.5375186644484	0.322415613956202	0.195042498030672	-1.65305314078524	0.0983200488832513	0.376559828390339	6926
TBX4	3.98052897901123	0.0979951325742472	0.390728287834579	-0.250801223318991	0.801967795728759	0.913260768959826	9496
TBX5	0.619911035388293	-0.954938926517921	1.35099435606971	0.706841536552389	0.479664958833595	0.727519796989896	6910
TBX6	5.36653738085463	-0.19302305715688	0.453253510529789	0.4258611410009	0.670209031891894	0.846152216663892	6911
TBXAS1	38.7072834242555	-0.445284759955849	0.283529579969302	1.57050548307538	0.116297559794935	0.403656907063397	6916
TC2N	585.74941155277	-0.0711511758900321	0.124991869810544	0.569246431770957	0.569188914445037	0.78829666031346	123036
TCAIM	276.409008673672	0.330065203990932	0.0972142989729372	-3.39523308276714	0.000685701977440309	0.029705515695357	285343
TCAP	206.63395160626	-1.23450000859666	0.439510915942548	2.80880397691427	0.00497259136790748	0.0924414988059707	8557
TCEA1	1022.85172070704	0.268863610869668	0.114239700632995	-2.35350416168731	0.0185973996926454	0.183716087684966	6917
TCEA2	644.419026006317	-0.251569528382807	0.15758722700812	1.59638273455909	0.11040336850114	0.394520434480417	6919
TCEA3	102.196273962698	0.0582347349277895	0.325876792387278	-0.178701694285067	0.85817193875377	0.93951494182757	6920
TCEAL3	1.05396913289779	-0.317465754834611	0.845079895895065	0.375663598645152	0.707167003019436	0.866296836687431	85012
TCEAL5	1.8229831628284	-0.260749730364062	0.816160287971144	0.319483481623748	0.749359915360614	0.888345201209627	340543
TCEAL8	240.217581575848	-0.10189737720741	0.102695576561523	0.992227519618291	0.321086550936688	0.608432232209728	90843
TCEANC	36.4586759299242	-0.072308210673026	0.155227673221474	0.465820360328786	0.64134409009987	0.830001780190251	170082
TCEANC2	156.137544912111	0.0272965158660612	0.0977215193241563	-0.279329630309111	0.779991869185353	0.901832387983321	127428
TCEB1	397.055421931122	-0.0957946552080543	0.100229726663283	0.955750937342889	0.339198081149124	0.622553628327895	6921
TCEB2	4039.3605268737	-0.285027695022034	0.174398888175439	1.63434353282863	0.10218673771761	0.383062473766781	6923
TCEB3	2153.38229051279	0.156593998999977	0.108881497940144	-1.43820577382268	0.150375677474491	0.444615631586509	6924
TCERG1	530.295542981251	-0.198335957806235	0.127795156861377	1.55198336679828	0.12066620356253	0.408741654345379	10915
TCERG1L	13.7100926593099	-0.5597594347738	0.34374827045076	1.62839927613245	0.103440251026428	0.384686966853867	256536
TCF12	870.030826037695	0.0414657867848367	0.0684817194874144	-0.605501542531469	0.54484580006583	0.77192452549849	6938
TCF19	141.569125158787	0.154834668317703	0.198253352865989	-0.780993945773845	0.434806055514732	0.695840950434033	6941
TCF20	463.028860443365	0.206686994255922	0.14998216318622	-1.37807716507793	0.168179464928762	0.464517285172783	6942
TCF23	35.3402625748742	-0.914871936415805	0.34953058369715	2.61743028818472	0.00885945826804928	0.125337907354703	150921
TCF25	1911.32608057941	-0.0118608736743712	0.0566319946651066	0.209437681729392	0.834106579201424	0.927697270991579	22980
TCF3	2365.37369179193	-0.0737145954026945	0.0502369514134222	1.46733815107657	0.142284090273691	0.435424328868958	6929
TCF4	1707.56183394647	-0.171969571794015	0.105578288234407	1.6288346275534	0.103348032076356	0.384686966853867	6925
TCF7	15.4735003001509	0.168747765678267	0.267215944537455	-0.631503355723649	0.527711455775888	0.7602067725416	6932
TCF7L1	1127.7652212392	0.000781005126308306	0.0798209047129627	-0.00978446848124328	0.992193248227654	0.996892310832438	83439
TCF7L2	337.435110804155	-0.0136538715515138	0.138613939359557	0.0985028750686926	0.921532989089343	0.967965261438974	6934
TCFL5	38.8601471158136	-0.228441357000222	0.234319869411208	0.974912445855499	0.329603691948838	0.615038528011116	10732
TCHH	67.3478816671016	-0.056659115527886	0.202117622038519	0.280327439816644	0.779226300460745	0.901525271509079	7062
TCHP	386.654508272777	-0.0104962103586131	0.0841552430101113	0.124724378222662	0.900741757069524	0.958196341529751	84260
TCIRG1	111.003587655604	0.0768300909465182	0.117596045405734	-0.653339070046414	0.513537709870593	0.750222642352489	10312
TCL1A	6.87193168889161	0.613401248598901	0.392383362705189	-1.56327027825533	0.117989036056627	0.405393978662921	8115
TCN1	15.9996045368612	-0.0944705640374249	0.303614436962085	0.311153069605917	0.755684258342065	0.891186000783578	6947
TCN2	2489.48811297979	-0.181972983287949	0.0928226552546174	1.96043716686177	0.0499447152944586	0.287281683747153	6948
TCOF1	516.837092022722	-0.038916564430507	0.0843267794100137	0.461497103325705	0.644441999138646	0.831400490035244	6949
TCP1	486.936149569132	0.0310282857428181	0.213511794028297	-0.145323521279138	0.884455444557762	0.950614978631371	6950
TCP11	1.46368840264819	-0.267067841338673	0.909576402976969	0.293617820849993	0.769049956660494	0.897525659314318	6954
TCP11L1	109.166749178507	0.228243293724136	0.225480081429276	-1.0122547955338	0.311416242613986	0.600634485330636	55346
TCP11L2	496.63661926085	0.151674486308149	0.163553707640153	-0.927368070688188	0.353735462623766	0.634069058624559	255394
TCTE1	15.4380626221381	0.640311529477119	0.302425644813492	-2.117252754382	0.0342384022940082	0.241763676697681	202500
TCTEX1D1	2.47013068496691	0.24603948528208	0.71529422415635	-0.343969623929608	0.730869130377559	0.878780820393874	200132
TCTEX1D2	267.131369592328	-0.139070300982901	0.124366749962589	1.11822734794255	0.263469906977909	0.557816250678839	255758
TCTEX1D4	3.09046050344355	0.0596427437974759	1.43050456134421	-0.0416935013065817	0.966743034664178	0.98685501118493	343521
TCTN1	123.832672374275	0.383065216405848	0.143853270592551	-2.6628884753746	0.00774730861859609	0.116298308149706	79600
TCTN2	580.433999149062	-0.221661188771633	0.152096143509059	1.45737547092002	0.145012764232339	0.437738886130096	79867
TCTN3	389.751087208786	0.290809240000583	0.188604153717232	-1.54190262658045	0.123097257597296	0.411260237922238	26123
TDG	277.961244512269	-0.0455941369235945	0.0609731820839647	0.747773617273376	0.454596718126557	0.709050952069814	6996
TDGF1	0.209644252808727	-0.485422587880865	3.0065734537308	0.161453759687299	0.871736027903119	NA	6997
TDP1	256.039048536591	-0.142669980309006	0.0879362641798315	1.62242485099484	0.104712411713259	0.386810027213615	55775
TDRD1	154.183220838741	0.403821267883319	0.333690783425492	-1.21016608171765	0.22621517036318	0.524237758660119	56165
TDRD12	2.48651095354038	-0.703502992423061	0.893598415311378	0.787269740376523	0.431123979422633	0.693148143488282	91646
TDRD3	638.900143540256	0.1521460608832	0.0839922327353515	-1.81143012786186	0.0700742958365702	0.334630437505727	81550
TDRD5	0.313715740963383	-0.138658284224023	1.8175127545926	0.0762901299447017	0.939188278123267	NA	163589
TDRD6	0.727862497658715	0.169218868358	1.16012566712857	-0.145862532958894	0.884029909553543	0.950228408853246	221400
TDRD7	823.178610623722	0.0959336185422889	0.126535985974034	-0.758152851173701	0.448359483239189	0.705176210712194	23424
TDRD9	1.07113138942345	-0.21880163059346	0.975237100293452	0.224357369636185	0.822479239250744	0.922367049765199	122402
TDRKH	179.013543114841	0.273104280016636	0.237304081823465	-1.15086212558199	0.249788961432992	0.545964825936721	11022
TDRP	151.710647406375	-0.191759189986132	0.102685235508299	1.86744656168836	0.0618392527417045	0.316465428172866	157695
TEAD1	522.095096985618	0.249541514731732	0.193613581078071	-1.2888636909779	0.197445478914748	0.496801256801334	7003
TEAD2	295.558393075097	-0.379145200975236	0.145779903416259	2.60080568096294	0.00930051187854374	0.127537247490373	8463
TEAD3	97.172124337262	-0.0510456521105107	0.176147739336703	0.289788857368972	0.771977772812218	0.8985437591245	7005
TEAD4	0.719938392278682	-1.44521405010853	1.35902296274639	1.06342136205555	0.287590909465936	0.578873511923481	7004
TEC	551.446331319829	-0.186470996049446	0.116630097867122	1.59882396962313	0.109859721488984	0.393846009493064	7006
TECPR1	594.415499046398	-0.232466432410164	0.136368919507047	1.70468779286728	0.0882526677270717	0.363993732518762	25851
TECPR2	836.890162399817	-0.180871854867993	0.168217381066606	1.07522691009186	0.282273150221695	0.574826717264	9895
TECR	1593.71446123918	-0.210782638500213	0.112710905519834	1.87011751461016	0.0614675007948148	0.315450077006759	9524
TECRL	0	NA	NA	NA	NA	NA	253017
TECTA	5.41994740234925	1.8801807790244	0.731134283365306	-2.57159433198809	0.010123143270882	0.132760422568858	7007
TECTB	0.171927754612658	0.281174321235261	3.00567201936218	-0.0935479052351589	0.925468293645854	NA	6975
TEDDM1	152.01245158065	0.151551197660564	2.59329671230857	-0.0584395904029245	0.953398480060625	0.980587941918906	127670
TEF	1144.08158508294	0.114520210859329	0.204842648203858	-0.559064295758175	0.576117840832283	0.793117279496757	7008
TEFM	409.794125385511	-0.100288668595462	0.0949308285390958	1.05643941108298	0.290767508291165	0.582637746292679	79736
TEK	1545.85086616344	0.107392060800578	0.139899301636682	-0.76763829085777	0.442702107059428	0.701878798898641	7010
TEKT1	178.054203105551	0.007016394346678	0.110231272896616	-0.0636515769282511	0.949247662522389	0.978413987208854	83659
TEKT2	8.79380292733162	-0.719583020958596	0.314994354483523	2.28443148493392	0.0223461849556478	0.201227256036314	27285
TEKT3	0.20151838493573	0.0337989500194707	2.849176929444	-0.0118627066189485	0.990535151528181	NA	64518
TEKT4	1.42409766432775	0.606108560415587	0.721676743198964	-0.839861567006995	0.400986008699271	0.671693469751009	150483
TEKT5	3.12730361946557	0.100841029076852	2.52556611883009	-0.0399280891222775	0.968150457072924	0.987447071688312	146279
TELO2	478.949751220436	-0.0305291269425008	0.0527850303285845	0.578367138418948	0.56301627524539	0.78509273371759	9894
TEN1	188.726954522928	0.0530230109420603	0.0888654117618509	-0.596666463259697	0.550730087542857	0.775938298944551	100134934
TENC1	5931.11748118708	-0.385152024256141	0.153677008673487	2.50624363124131	0.0122021509757352	0.146446114788649	23371
TENM3	1151.10078158745	0.180287630905947	0.251170823767155	-0.717788906378235	0.472887454586791	0.721813604275406	55714
TENM4	29.8981531982989	-0.190179779419838	0.265663435918555	0.715867348332203	0.474073261674883	0.722936667327893	26011
TEP1	983.589145486501	-0.142856470282314	0.128056489038442	1.11557384834618	0.264604591454466	0.559130780184873	7011
TERF1	323.284475562451	-0.059474921176025	0.17894931763946	0.332356233376943	0.739620282628815	0.883534614963879	7013
TERF2	2738.45262465949	-0.0106487210944188	0.108088228778194	0.0985187861323079	0.921520355347641	0.967965261438974	7014
TERF2IP	780.460209052959	-0.0982334594707113	0.0685844676363086	1.43229892796757	0.152058289773454	0.447306869549723	54386
TERT	2.56292673580403	0.113698540521368	0.494723982893183	-0.229822172469688	0.818229954698711	0.920947595106781	7015
TES	1139.3397327368	-0.102420200805746	0.134205776394704	0.763157917320374	0.445369222672935	0.703367231729369	26136
TESC	111.302569973901	1.1253948181085	0.349882032653337	-3.21649788522733	0.00129765489984235	0.0444654859504173	54997
TESK1	77.0704064264355	-0.141625188479508	0.299304415026831	0.473181087110968	0.636083989783467	0.827276202363532	7016
TESK2	121.915774300294	0.305169491741282	0.195184132406355	-1.56349539267848	0.117936118533949	0.405393978662921	10420
TESPA1	1.52004648075245	-0.182565777426727	0.713663430759547	0.255814953601341	0.798093726717788	0.911436874151368	9840
TET1	102.357653097729	0.392793515217054	0.253265031387788	-1.55091886576172	0.120921128691145	0.409331126552098	80312
TET2	94.7432997412342	0.124102619813548	0.177447949554346	-0.699374775111391	0.484317847737969	0.731039742341598	54790
TET3	872.932569321582	0.0188099537280131	0.0812980463808924	-0.231370304273807	0.81702713306686	0.920455558111872	NA
TEX10	250.98227841762	0.211449179436227	0.121732736432331	-1.7369952046857	0.0823880172959663	0.355315257851004	54881
TEX101	0.148689142026459	0.528901883791314	3.01454361182139	-0.175450068699372	0.86072600153344	NA	83639
TEX11	3.54374333911991	0.192177012066528	0.497108086563495	-0.386589993727614	0.699059766929727	0.862472980475992	56159
TEX13A	0.91124065265165	0.0822884922766574	2.99523372335187	-0.0274731456297076	0.978082358443392	0.990997057374939	56157
TEX14	23.8926295309377	-0.0197984104236173	0.22113516266001	0.089530810864561	0.928660068368493	0.97106771138619	56155
TEX15	17.8032182587314	-0.604445490845019	0.372679697347772	1.62189004431055	0.104826893600237	0.386810027213615	56154
TEX19	0.755836991642317	-0.650312729276726	1.23841726843745	0.525116005607099	0.599502550178044	0.808339451244833	400629
TEX2	1279.19972314668	0.00924968598000928	0.115353411587218	-0.0801856299934022	0.936089618962009	0.974047929618243	55852
TEX22	1.50158771460069	0.121903567027885	0.664941136002779	-0.183329862490828	0.854539204575161	0.938172189132517	647310
TEX26	0.134729505699886	0.248040127672163	3.0150194964181	-0.0822681670771413	0.934433467580838	NA	122046
TEX261	287.495659323929	0.350394508444888	0.216430987813334	-1.61896645200869	0.10545448150731	0.386914400260733	113419
TEX264	1313.94059967927	-0.156303199608359	0.0804564547212529	1.94270553120794	0.0520517475529239	0.294008813703399	51368
TEX30	71.3603856245009	-0.17561403572079	0.104210835275067	1.68518019510402	0.0919538109028997	0.367945780441071	93081
TEX33	0.280146557430153	-0.133427481277849	1.56577485421538	0.0852149853592524	0.932090477321574	NA	339669
TEX35	1.72481486944905	-0.842227105157642	0.660996971556479	1.27417694997061	0.202600712188802	0.502098930430451	84066
TEX38	2.57714602668658	-0.124018446288318	1.18845358631415	0.104352788965824	0.916889387005339	0.965822418790361	374973
TEX40	15.2736963714895	0.443949363673681	0.259570875896675	-1.7103203976181	0.087206641904112	0.362114379629371	25858
TEX9	98.0443448644734	-0.402241125735249	0.227683981232489	1.76666414368659	0.0772844917053459	0.34862604044444	374618
TF	46.6431332035964	-0.299651057947079	0.215425798340337	1.39097109192874	0.164234193001834	0.459611319699419	7018
TFAM	473.861053296739	0.201864354320957	0.0817258515814937	-2.47001836523742	0.013510611575836	0.154318355180531	7019
TFAP2A	12.7253191831527	-0.7029382353928	0.409457766487346	1.71675394369281	0.0860241392992381	0.360616433120089	7020
TFAP2B	0.171786604732083	1.04227608091602	2.95014210470107	-0.353296907038868	0.72386586404513	NA	7021
TFAP2C	1.62767835928346	-1.52439301986558	0.792258499758307	1.92411065369526	0.0543407149738881	0.29836853189427	7022
TFAP4	204.547066352108	0.0488927510237903	0.224798455571484	-0.217495938303913	0.827821872008341	0.924601914338211	7023
TFB1M	70.058407160251	0.31788577649849	0.180672632808418	-1.75945726564781	0.078499872621835	0.350817584399812	51106
TFB2M	71.7714717710293	0.127513577302056	0.28011665193805	-0.455215983840391	0.648953862430405	0.834534535516226	64216
TFCP2	510.201902228351	0.11947135776813	0.0631396126885359	-1.89217755195102	0.0584673282315093	0.308741571046908	7024
TFCP2L1	272.990040984747	-0.0345801717291251	0.277016959303974	0.124830522347839	0.900657723043972	0.958177604176426	29842
TFDP1	704.720963672921	-0.0206587857812039	0.0513295407054962	0.40247361455529	0.687335502924046	0.856003571762888	7027
TFDP2	1015.32792987834	0.133649057555092	0.103869378247489	-1.28670316324265	0.198197770120401	0.497731313789396	7029
TFE3	488.531561825591	0.236162143095771	0.220122865079299	-1.07286511562846	0.283331639793976	0.576087700587442	7030
TFEB	331.890553217069	-0.0256709226276795	0.145933096574072	0.175908846110515	0.860365555533864	0.940302631442006	7942
TFEC	57.8530814787226	-0.317242849491934	0.13924513239772	2.27830477108389	0.022708425603587	0.203094697927679	22797
TFF3	0	NA	NA	NA	NA	NA	7033
TFG	749.477808534166	0.18633653689867	0.179610036813401	-1.03745058018254	0.299525916156849	0.590133961551311	10342
TFIP11	747.036079070659	-0.0392435600242476	0.0637287179601163	0.615790828379879	0.53803258141761	0.768024739712096	24144
TFPI	453.218344150894	-0.0631333574771321	0.137394873942416	0.459503005211038	0.645872994475766	0.832351212188106	7035
TFPI2	491.404543578141	0.244488454693697	0.298576087245894	-0.818848076377755	0.412873097495696	0.681438113861278	7980
TFPT	215.627472458181	-0.130013727679933	0.120062566777614	1.08288312643483	0.278860302354986	0.571832085539875	29844
TFR2	0.134109545033092	-0.0173752665668881	3.01475654416764	0.00576340620289964	0.995401492631074	NA	7036
TFRC	2067.72383935775	0.246367634429621	0.249973748085706	-0.985574030538406	0.324342186863833	0.610508284941312	7037
TG	2453544.33603787	0.120313189150103	0.176056347221478	-0.683378878687909	0.494367462882083	0.737435731381997	7038
TGDS	134.942491380988	-0.138778944832473	0.132045044221127	1.05099699614678	0.293259969455326	0.585138343916507	23483
TGFA	127.426054687963	0.237821979577904	0.162428926729604	-1.4641602599136	0.143150165579843	0.436211954121858	7039
TGFB1	290.862242362408	-0.397031128452039	0.174946523528853	2.2694428013973	0.0232414118541645	0.205315742442239	7040
TGFB1I1	655.406461474026	-0.504731689409332	0.188749001250482	2.67408932532322	0.00749324896900099	0.114037947561241	7041
TGFB2	807.575925789997	-0.13130958759448	0.121046072948852	1.0847901496975	0.278014609237157	0.570828174331799	7042
TGFBI	719.42408175275	-0.174812143496092	0.205223587190282	0.851813117046857	0.394317824895373	0.666179402535079	7045
TGFBR1	65.466331929755	0.0793942697998381	0.225843243990154	-0.351545914755366	0.725178832745037	0.875686844211243	7046
TGFBR2	967.222660507655	0.0305561288745112	0.23486951699108	-0.130098316997313	0.896488641646582	0.955764300032634	7048
TGFBR3	1347.65341195283	0.0672739807412375	0.14488075434887	-0.464340353855718	0.642403916549562	0.830628206520031	7049
TGFBRAP1	527.899529103496	-0.0888441817644975	0.0753081362355934	1.17974213950214	0.238102788399711	0.535186819880951	9392
TGIF1	307.498838244059	-0.179791541005482	0.126913259609336	1.41664898970301	0.156585577806047	0.452142423024426	7050
TGIF2	290.717590101401	0.301757149998348	0.115723595999326	-2.6075680365144	0.00911879467917553	0.126423313630902	60436
TGM1	6.73471468364121	-1.706249688686	0.916484235648297	1.86173381092479	0.0626406202593251	0.317370695542694	7051
TGM2	2641.4076562771	-0.558077842412815	0.148479038815	3.75863048997888	0.000170845930248172	0.0123813261713681	7052
TGM3	0.974740377014419	-0.724294485078445	0.95224663091366	0.760616484810768	0.446886170614523	0.704381372433204	7053
TGM5	108.282066599263	0.116025045974639	0.211641142958021	-0.548215929818771	0.583543645291648	0.798225721839031	9333
TGM7	37.6376314133832	-0.105416550591156	0.196055878258858	0.537686253160801	0.590793671360349	0.802220397500414	116179
TGOLN2	2172.30110005385	0.294899874250221	0.283806536169986	-1.03908767652057	0.298763961772667	0.589843633675782	10618
TGS1	333.219342573884	-0.00110224964957257	0.0708925866238749	0.015548165218186	0.987594858839999	0.994835795937841	96764
TH	0.245797356876927	-0.467679480956234	3.0105675480298	0.155345951716744	0.876548591058298	NA	7054
THADA	804.722584634007	-0.0386673002213016	0.107820560495199	0.358626407094438	0.719874589164768	0.873455810479615	63892
THAP1	74.2777087400917	-0.120350596638755	0.112963873969128	1.06539013235015	0.286699420301982	0.578355978804258	55145
THAP11	312.219347632189	-0.0648533295872746	0.100535711733304	0.645077539803114	0.518876938122204	0.754112301969668	57215
THAP2	224.994033345916	0.0527177968748698	0.0768016904934424	-0.686414537703061	0.492451739622778	0.737116059102464	83591
THAP3	189.495569735816	0.0694060745496846	0.0927130800763062	-0.748611463372385	0.454091420797381	0.708763221104164	90326
THAP4	264.669161322537	0.220253718184734	0.160954635284465	-1.36842109452434	0.171180305059161	0.467875536336389	51078
THAP5	148.290229375148	0.24871944259243	0.147878602269712	-1.68191637447855	0.0925850570058737	0.368628057319002	168451
THAP6	82.4594278381371	0.0921187049902664	0.218770069318283	-0.421075448196916	0.6736999890885	0.848803147824516	152815
THAP7	41.1237313016957	0.152179745097277	0.352502793213535	-0.431712168036896	0.665950622564711	0.844606263796823	80764
THAP9	297.233659774673	-0.381713497493424	0.201532983965628	1.89404974799821	0.058218406937925	0.308541742983425	79725
THBS1	562.047853166867	-0.693118897373685	0.376338824930569	1.84174167388007	0.0655129452744472	0.323771753521471	7057
THBS2	380.104219376109	-0.312207966295109	0.234242870331604	1.33283871501888	0.18258473772975	0.480294390029481	7058
THBS3	274.818436829176	-0.50566033635439	0.261443845553492	1.9341068644545	0.0530999901142769	0.296447545429009	7059
THBS4	88.0722906325822	-0.731945925917079	0.531880764334787	1.37614663849051	0.168776238807734	0.465279279841134	7060
THEGL	0.264983737721682	-0.439006782121844	1.82137574117869	0.24103032240769	0.809531615324437	NA	100506564
THEM4	208.549429208973	0.271556486738105	0.114670428750598	-2.36814747879531	0.0178774080736027	0.181172432493535	117145
THEM5	132.406049359442	-0.121430488755804	0.14213656214692	0.854322680397225	0.392926223829811	0.664675622064828	284486
THEM6	540.879114783583	-0.393114863396401	0.139728881818653	2.81341164603755	0.00490188549875917	0.0915992230636007	51337
THEMIS	3.0337223790118	0.785098414882532	0.603189898086033	-1.30157752537585	0.193060846816368	0.491814053521713	387357
THEMIS2	7.21963035363844	-0.562839528814375	0.290673295146783	1.93633036887739	0.0528272516131522	0.29602170842025	9473
THG1L	114.387125688213	-0.00624938993570553	0.0975875848861371	0.0640387805784637	0.948939347728142	0.978413987208854	54974
THNSL1	421.92430489405	-0.0758510276940262	0.15573651822464	0.487047152194682	0.626224916337645	0.821938007741503	79896
THNSL2	214.497550238835	0.0121144680888917	0.0889010336086939	-0.136269147805578	0.891608512825342	0.953189892249769	55258
THOC1	539.724668028676	-0.257867230594427	0.159599794730346	1.61571154292592	0.106156694149279	0.38829017996894	9984
THOC2	534.486213967551	0.0211445648804539	0.093190557568258	-0.226896001399782	0.820504611397162	0.921440176351613	57187
THOC3	190.011507998716	-0.0396633331710401	0.102175256705163	0.38818921968058	0.697876010335788	0.862100566693376	84321
THOC5	706.16131356491	-0.0532287564316743	0.0653795920050076	0.814149412672953	0.415559361523356	0.683527417613415	8563
THOC6	119.130723084008	-0.524589316335791	0.213714180580291	2.45463036150148	0.0141029519766506	0.158719024142159	79228
THOC7	400.320458024506	0.0712718036056667	0.0573264864988301	-1.24326132575945	0.213771550687413	0.514037141464747	80145
THOP1	502.770934812486	-0.102165776514724	0.102471918647647	0.99701242899554	0.318758477029885	0.606330404751202	7064
THPO	20.692948783047	-1.10213716421037	0.305355585343398	3.6093564916159	0.000306957531430026	0.0178907865835074	7066
THRA	223.177055427694	0.108923433852661	0.15787592194314	-0.689930627242134	0.490237814375144	0.735120945176576	7067
THRAP3	3603.5462337227	0.145540297520029	0.119590214042366	-1.2169916968998	0.223607374993595	0.522559532100698	9967
THRB	333.281487160482	0.211864679290795	0.0956890177678471	-2.214096081588	0.0268221701348295	0.217752930210831	7068
THRSP	216.764309342086	0.0420473015912563	0.633557519104223	-0.0663669837755321	0.947085655360163	0.977719884372815	7069
THSD1	737.776607467265	-0.214186241422876	0.109312946319751	1.95938586081434	0.0500676152594934	0.287759130571097	55901
THSD4	46.9111188856138	0.190029293215577	0.230654090012725	-0.823871335665857	0.410012669090804	0.679008467949023	79875
THSD7A	1708.41341724116	0.303123568795837	0.239961087080864	-1.26321968483869	0.206510240402243	0.506308077505566	221981
THSD7B	23.8398209320953	4.2999573901104	0.684024849312078	-6.2862590364003	3.25207148316647e-10	3.60879870893535e-07	80731
THTPA	1296.96560899794	0.0929120685860677	0.0791222048011106	-1.17428563599334	0.240280634761498	0.536826457653612	79178
THUMPD1	287.442930025196	-0.0441931727023398	0.220741264399748	0.200203495356939	0.841321433616315	0.931387063026565	55623
THUMPD2	172.822107121874	0.102293611677989	0.148619866502265	-0.688290294463626	0.491269992351428	0.735966875542407	80745
THUMPD3	171.941705096847	0.126400030369889	0.167119100012319	-0.756347002590195	0.449441174149196	0.705827782679893	25917
THY1	1334.5702860697	-0.704750954681923	0.212441834741877	3.31738311118532	0.000908649273096995	0.035983012595299	7070
THYN1	413.007924787917	-0.152660666953982	0.0988756869940951	1.54396567644682	0.122596647935722	0.41055081186494	29087
TIA1	545.439611442874	0.102124490323862	0.088334147278578	-1.15611565255499	0.247633854433009	0.543904686974815	7072
TIAL1	1417.64310568326	-0.0872306558330254	0.108628340149326	0.803019319940942	0.421963567886345	0.687746743907854	7073
TIAM1	390.888016877953	0.0975922109268333	0.134023894588756	-0.728170235809736	0.466509383464503	0.716895839129352	7074
TIAM2	101.584263505383	0.294860457012483	0.137967919031301	-2.13716680720239	0.032584426733506	0.236820065885436	26230
TICAM1	113.863979532973	-0.158903294775359	0.10438869266892	1.52222707951078	0.127952192144144	0.418111151207675	148022
TICAM2	106.722718545427	-0.170752151842051	0.10093968099547	1.69162563382496	0.0907173757584464	0.365672908477264	353376
TICRR	1.73664773531014	0.16299352527076	0.717476982239457	-0.227175964254642	0.820286916852563	0.921440176351613	90381
TIE1	1876.75278611717	-0.458491859435587	0.134557863505769	3.40739550621603	0.000655860157740068	0.028758892260731	7075
TIFA	20.0889980930221	-0.0823821540810926	0.224188204319583	0.36746872713988	0.713269414765399	0.86979234224082	92610
TIFAB	1.88626622848258	0.0864694001856767	0.71000018500495	-0.121787855851156	0.903067031979033	0.959345521776638	497189
TIGD2	445.894020189407	0.23110505089475	0.0994591054723769	-2.32361883607464	0.0201459319834781	0.192212443646597	166815
TIGD3	16.3292863072686	-0.190172558874204	0.212616921591227	0.894437552058183	0.371087828060532	0.64926686410722	220359
TIGD4	38.6065725945102	0.225220861014381	0.174972924035788	-1.28717550018377	0.198033124596831	0.497688740294617	201798
TIGD5	87.4433561706135	0.402086474292514	0.133207883016223	-3.01848858482004	0.00254038972088776	0.0642941440588191	84948
TIGD7	17.2178111851343	-0.162735556305851	0.202401433025854	0.804023735766062	0.421383267084744	0.687518448365579	91151
TIGIT	0.0919087850543649	0.488284296411424	3.01444206917553	-0.161981648745027	0.871320305194658	NA	201633
TIMD4	12.263383434172	-0.653733394914057	0.317978861187488	2.05590205736538	0.0397919577814156	0.259393937168867	91937
TIMELESS	19.6080998540538	-0.023504593686551	0.216327216198859	0.108652966092553	0.913477748526353	0.964560825665434	8914
TIMM10	257.273854506174	-0.0603345087375397	0.176920848971797	0.341025430796783	0.73308443706071	0.879865823198774	26519
TIMM10B	121.416765063538	0.192733648554368	0.169716683662469	-1.13561993078815	0.256115663817193	0.551616089314248	26515
TIMM13	762.335650849971	-0.0471677000343737	0.105383654122848	0.447580798245895	0.65445576363642	0.837950048600012	26517
TIMM17A	935.479096778758	0.0731955035028386	0.080500621550452	-0.909253892617027	0.363216122545218	0.64252063566368	10440
TIMM17B	394.210411334962	-0.174017778475943	0.146823111853533	1.18522061192613	0.235930232407907	0.533127756527531	10245
TIMM21	72.1146691670513	0.110462917276447	0.296150899964563	-0.372995379347706	0.70915188296053	0.867262212918668	29090
TIMM22	82.3340616817869	-0.00942423537795069	0.2115457976979	0.0445493859037041	0.96446648676748	0.985716864194663	29928
TIMM23	39.3315277930171	-0.00200920254239819	0.38548565255546	0.0052121331340837	0.995841338272738	0.998402053368721	100287932
TIMM44	963.846277564363	-0.183057951734548	0.107774043785729	1.69853468705782	0.0894068916564919	0.365219476361939	10469
TIMM50	576.369562128717	-0.156040433619679	0.11082518467376	1.40798712927048	0.159134881182687	0.454500058590665	92609
TIMM8A	71.5779091579846	-0.154320592519155	0.126259285551004	1.22225143161305	0.221612559782563	0.521190542455699	1678
TIMM9	39.5836927275689	-0.221017016681095	0.227147350732078	0.973011641864961	0.330547516070268	0.61558592968053	26520
TIMMDC1	368.894972115063	0.134921568595053	0.0723460932988964	-1.86494615594	0.0621889518752313	0.316777975278422	51300
TIMP1	172.985997234553	-0.781464449101157	0.20411229915232	3.82860049270223	0.000128874008226946	0.0106362105530776	7076
TIMP2	1059.21739396196	-0.209436862822532	0.160179629856139	1.30751246591487	0.191038723989719	0.489168760698189	7077
TIMP3	15590.9760812869	-0.235538490019434	0.111951010911219	2.10394250219164	0.0353834628851575	0.245640921838923	7078
TINAG	0.0428207206455207	-0.246329715022223	3.01548678712021	0.0816882090395322	0.934894654845139	NA	27283
TINAGL1	1182.4149296284	-0.161542209231662	0.162274329733826	0.995488377592655	0.319498794181912	0.606938320367167	64129
TIPARP	1026.15436122461	0.510978801257605	0.147697440208433	-3.45963207308471	0.00054091393497206	0.0255115368449101	25976
TIPIN	130.776632196488	0.125793819984328	0.0798621417166987	-1.57513707096119	0.115224808829223	0.401861397163613	54962
TIPRL	579.238382225488	0.346575302780643	0.146525651498279	-2.36528757413315	0.018016075417961	0.181172432493535	261726
TIRAP	171.335889542063	-0.100087929559689	0.133433544760817	0.750095710483441	0.453197062804273	0.708399699643997	114609
TJAP1	402.796941536511	-0.107002255600098	0.0956955337494947	1.11815307786674	0.263501620466364	0.557816250678839	93643
TJP1	2712.85752073308	-0.00448232676765026	0.057378221365777	0.0781189563035797	0.937733428322979	0.974177990530309	7082
TJP2	2853.4381997479	0.0296543176011501	0.0863809187340554	-0.34329708500147	0.731374973549864	0.879234614035861	9414
TJP3	285.003873465667	-0.0152503185730741	0.0725376062004865	0.210240168815659	0.833480229904733	0.927592274151253	27134
TK1	48.5092381313721	-0.4223811805494	0.232441877771566	1.81714751489187	0.0691945289489074	0.333734628758589	7083
TK2	717.476357123161	0.234742799037875	0.119590090110067	-1.96289507618754	0.0496583670299368	0.28666330643212	7084
TKT	2485.58163859405	-0.10858277575031	0.0817860899236585	1.3276435620246	0.184295886334753	0.482076601317342	7086
TKTL1	4.71951275279298	0.319008006651183	0.39961497468628	-0.798288419751092	0.424703136594795	0.689252722299079	8277
TLCD1	470.418582367783	-0.224728137982371	0.159474686506637	1.40917748706795	0.158782692924486	0.453812361532514	116238
TLCD2	64.8141393718136	0.179312134287771	0.172558407467428	-1.0391387873791	0.298740194073922	0.589843633675782	727910
TLDC1	200.106211947764	-0.0276476375188572	0.0734169134470539	0.376584035214118	0.706482753843772	0.865980134841554	57707
TLDC2	110.672924336129	0.0463224758318833	0.152347186051892	-0.304058624463894	0.761083228228294	0.893789046997456	140711
TLE1	633.63272141728	0.0190288713550704	0.120853089380497	-0.157454571104587	0.874886608236512	0.945331002203574	7088
TLE2	2376.16089092801	-0.289807297204867	0.178649985773429	1.62220722240869	0.1047589857794	0.386810027213615	7089
TLE3	1149.17990894226	-0.0887933389355681	0.0714141961200675	1.24335697605951	0.213736317140777	0.514037141464747	7090
TLE4	424.20489364811	-0.249194737250174	0.157821111328459	1.57896960142136	0.114343029788893	0.400826376678194	7091
TLE6	530.292026581876	-0.271485976839986	0.18339045457804	1.48037136101028	0.138774168560243	0.430991637384297	79816
TLK1	1127.62899984266	0.122171589652379	0.0528341020538176	-2.31236237398212	0.0207577220304808	0.194448635072543	9874
TLK2	575.056931912981	0.0383330811577955	0.0478215541636113	-0.801585850318604	0.422792565263812	0.688087268332103	11011
TLL1	14.5873500747195	0.030823149169996	0.331790791928557	-0.0928993507952235	0.925983521508873	0.970297114658854	7092
TLL2	0.260193675556827	-0.435726092888338	1.83510897492184	0.237438810905983	0.812316383687088	NA	7093
TLN1	5783.83342196578	-0.0483719977977078	0.0444626387828515	1.0879245839175	0.276628402233907	0.56948786043515	7094
TLR1	10.778593405284	-0.0625974969439436	0.266810921691426	0.23461369777186	0.814508576984303	0.919812080110759	7096
TLR10	7.71305746793813	-0.207615179539513	0.314587286456805	0.659960489433257	0.509279184694728	0.747334956242315	81793
TLR2	37.214917739885	0.0175204123914667	0.203365961871023	-0.0861521379009255	0.931345477602278	0.972306671586697	7097
TLR3	94.2352805289425	0.423661500061102	0.18737290302446	-2.26106066150769	0.023755500933277	0.20703368693582	7098
TLR4	769.465645896671	0.140361111943883	0.102089483689885	-1.37488316005452	0.169167670861756	0.465606539673929	7099
TLR5	49.6369235018383	-0.0845686432771724	0.18144911494337	0.466073605834705	0.641162815184738	0.829990557416999	7100
TLR6	31.1794434703975	0.331066004160805	0.182506310541843	-1.81399757179849	0.0696780996020217	0.33437231758935	10333
TLR7	39.1525197981276	-0.14098484114971	0.176226502375993	0.800020650973983	0.423698832440189	0.688521574071088	51284
TLR8	54.7276473843303	-0.0774435464425347	0.143986577499092	0.537852540060708	0.590678855997942	0.802220397500414	51311
TLR9	33.4703263207998	-0.115885650307182	0.164615615581232	0.70397726180477	0.481446934085836	0.729094422750606	54106
TLX1	1.29815748352135	-0.315505606808591	1.36611345836497	0.230951247040787	0.817352677348155	0.920606630498477	3195
TM2D1	776.021056290714	0.00988152999133797	0.0721861665781932	-0.13688952412557	0.891118119420625	0.953052818663034	83941
TM2D2	717.272662831801	0.222422361526122	0.112618798937554	-1.97500207447118	0.0482679125930999	0.283515027307842	83877
TM2D3	188.18916885221	-0.0422786399123541	0.0790993093479114	0.534500746730862	0.592995132967796	0.803545724985292	80213
TM4SF1	901.190894245474	0.151020236987078	0.129826610327494	-1.16324562896715	0.244729858461566	0.540985739835512	4071
TM4SF18	413.679998657555	-0.400713267628933	0.157410974950817	2.54565012226204	0.0109074452126488	0.136945870006677	116441
TM4SF19	3.66743486832218	0.246192357806765	0.406641965673232	-0.605427817562242	0.544894772444821	0.77192452549849	116211
TM4SF20	26.1625877140187	0.557715843527369	0.22224252104873	-2.50949206702474	0.0120904931284279	0.146323367341192	79853
TM6SF1	34.9891344684559	-0.300113150626027	0.210234768476405	1.42751435835747	0.15343168949561	0.449044355726893	53346
TM6SF2	18.4621123995161	0.0174728585886525	0.266044820494864	-0.0656763719592497	0.947635484234131	0.978007547257231	53345
TM7SF3	321.082481269853	-0.0750388710163298	0.213832084561022	0.35092428327759	0.725645153178625	0.875686844211243	51768
TM9SF1	720.806107619873	0.198926803329926	0.249591375343178	-0.797009924947967	0.425445267204403	0.689563873003702	10548
TM9SF2	2562.05581206112	0.214807103868058	0.231474244959002	-0.927995699504728	0.353409800393631	0.633721538903483	9375
TM9SF3	3976.1951733332	0.195709017782151	0.153513609811404	-1.27486428091024	0.202357283715952	0.501779868312376	56889
TM9SF4	2133.55263453934	0.0989849438729736	0.095227016540572	-1.03946282755588	0.298589537474034	0.589843633675782	9777
TMA16	216.678343694632	0.1382983244172	0.121616266831477	-1.13716962393558	0.255467382747124	0.551149220787352	55319
TMA7	155.66429244278	0.653907105140101	0.293275665216983	-2.2296671108266	0.0257695508752424	0.214283495741146	51372
TMBIM1	5691.36166903173	-0.271495739966581	0.106968673259524	2.5380864480565	0.0111460448124921	0.138973934714789	64114
TMBIM4	1190.00731103111	0.0960775868606652	0.0913837484082604	-1.05136403938515	0.293091425249531	0.585138343916507	51643
TMBIM6	37729.5036394804	0.114723846135702	0.127719889041784	-0.8982457391438	0.36905455345188	0.647435926459611	7009
TMC1	109.301479400826	0.369760148338679	0.135840831714927	-2.72201033864877	0.00648861124830405	0.104703250411671	117531
TMC2	52.7116970541974	0.428719202422554	0.158909116099613	-2.69788929008836	0.00697806430346603	0.109805973040149	117532
TMC3	0.092194316473297	0.00578643805040131	3.01548678712021	-0.00191890678318222	0.998468934843695	NA	342125
TMC4	1210.72339648767	0.0184671199937004	0.114514421800805	-0.161264578760425	0.871885020124243	0.944067180978754	147798
TMC5	12.0373212295481	-0.502253629924186	0.423585477846368	1.18571966271788	0.235733026814489	0.533039470762147	79838
TMC6	1677.4352901612	-0.213482047113658	0.131069129134184	1.62877443776332	0.103360777971658	0.384686966853867	11322
TMC7	51.125131981376	-0.130441211529869	0.189589298779877	0.68801990602496	0.491440246023176	0.736114317218393	79905
TMC8	52.7907096485112	-0.334141898784977	0.246541538599902	1.35531683903067	0.175316632264294	0.472997519552029	147138
TMCC1	166.542384839154	0.26585459766811	0.111412284600404	-2.38622337403488	0.0170224082489681	0.177559841937537	23023
TMCC2	46.3731129733726	0.0462375346288027	0.165135686348335	-0.279997229255885	0.779479630638983	0.90158684037852	9911
TMCC3	360.893845843521	0.13265261674094	0.21132858273243	-0.627707880428534	0.53019532201432	0.762051391023586	57458
TMCO1	1048.05556351978	-0.0368333806548603	0.0743475023931418	0.495421896758404	0.62030234129005	0.819983650274925	54499
TMCO3	678.177467389607	0.382286107450418	0.144953727780154	-2.63729752456051	0.00835694983704165	0.12189823897792	55002
TMCO4	570.409721885429	-0.0949946329894595	0.148351473656491	0.640334946786038	0.521954865606748	0.755996073417966	255104
TMCO5A	0.0654329976215949	-0.483402524846755	3.01475290392293	0.160345653608205	0.872608797711026	NA	145942
TMCO6	76.8103204006049	0.0635527196425867	0.146342339852822	-0.434274316691275	0.664089252006329	0.84374531073309	55374
TMED1	725.347606980088	-0.120033469742681	0.0869957918378438	1.37976179314992	0.167659999958453	0.463878626659117	11018
TMED10	7984.1022312034	0.169143127398148	0.17551262886607	-0.963709155807913	0.335191762721231	0.619508588663986	10972
TMED2	2271.31777267541	0.172088946474708	0.268385706271991	-0.641200117789832	0.521392673120543	0.755712920972265	10959
TMED3	624.091859926332	-0.173480182378483	0.1165012430397	1.48908438959202	0.136465147921093	0.428992421858726	23423
TMED4	1773.56439008955	-0.0452853251637166	0.0784280698875025	0.577412210050229	0.563661027869904	0.78556409893259	222068
TMED5	158.919280171964	0.38281264219311	0.238918632760076	-1.60227202780594	0.109095468418101	0.392961604843827	50999
TMED6	149.890149145596	-0.23221368270204	0.164307517107199	1.41328702904406	0.157571346264383	0.453174689236442	146456
TMED7	1226.78033467447	0.222569829165347	0.209886324466882	-1.06043035310033	0.288948859459884	0.580553794786669	51014
TMED8	124.286863248693	0.181368355750581	0.20220492739155	-0.896953195405465	0.369743892803779	0.647792737137153	283578
TMED9	2303.98574744974	-0.0118999099440026	0.0788279350093875	0.150960569277699	0.880006820519027	0.948589882149554	54732
TMEFF1	2.61089202461215	-0.0894534124934421	0.529176210833048	0.169042769992667	0.865762999870187	0.942107777870223	8577
TMEM100	75.0310701076419	-0.763733585873832	0.316221176876243	2.41518798145745	0.0157270906447155	0.168183105738077	55273
TMEM101	208.769470761722	0.281080850609984	0.109768285867083	-2.56067450074187	0.0104469184133507	0.135172740180306	84336
TMEM102	179.842960961442	0.0866308328324254	0.0766303698966205	-1.13050260555047	0.258264501162754	0.55297213692365	284114
TMEM104	288.23745513299	-0.0502607987637546	0.0777602760031925	0.646355714602803	0.518049013571499	0.753440374007707	54868
TMEM106A	337.513521337313	-0.218599874697021	0.104295058330428	2.09597538173335	0.0360843748510526	0.247526643396305	113277
TMEM106B	824.281747616137	0.366847582786839	0.189940119099448	-1.93138545203695	0.0534354028871133	0.296941110188558	54664
TMEM107	278.405287531868	-0.0881920347264483	0.12028589154205	0.733186856711436	0.463444470508896	0.715187484405258	84314
TMEM108	201.225991131323	-0.437063319062142	0.202213208278764	2.16139847036907	0.0306645721671965	0.230788269980647	66000
TMEM11	358.508322053954	-0.0203154331062249	0.0964043278642327	0.210731546563297	0.833096756731826	0.927425012346656	8834
TMEM110	879.10634965516	-0.0236154741059676	0.106904434353822	0.220902661790506	0.825168224808862	0.923281299108714	375346
TMEM114	1.95760049518258	-0.270589245204567	0.860924221971297	0.314300885372916	0.753292525842233	0.890153831733294	283953
TMEM115	125.264874153168	0.0535727575797893	0.260327218875421	-0.205790073781822	0.836954895227712	0.929119762874565	11070
TMEM116	37.5326806916591	0.0774299752619178	0.260124619826735	-0.297664924271654	0.765958916874371	0.896311107627326	89894
TMEM117	167.97471436154	0.0658414740476271	0.108755714308199	-0.605407030485231	0.54490858081599	0.77192452549849	84216
TMEM119	125.871373183395	-0.74366345065332	0.182868814745642	4.06664991889242	4.76938073554893e-05	0.00525214400694876	338773
TMEM120A	266.587501858749	-0.355516363318917	0.340562905243916	1.04390806469158	0.296527926611136	0.588163325902963	83862
TMEM120B	45.7113188704535	-0.0493694784000453	0.134475473338523	0.367126266034882	0.713524835725209	0.869848269595312	144404
TMEM123	826.660585689738	0.19143075494078	0.109924424894879	-1.74147606524979	0.0816001651489325	0.353715138953876	114908
TMEM126A	832.541044363699	0.0406565638632658	0.0589169027619823	-0.690066211177354	0.490152550519342	0.735120945176576	84233
TMEM126B	280.838814718331	-0.117207770976975	0.0982955863332642	1.19240115807022	0.233103986434613	0.530403487114468	55863
TMEM127	1239.28802697726	0.0302919862460549	0.0587459512879895	-0.515643811733593	0.60610320488803	0.81231769791082	55654
TMEM128	444.128197655204	-0.138012921095947	0.11296330179086	1.22175006314408	0.221802157971353	0.521375278903911	85013
TMEM129	956.78160332227	-0.0730536895209924	0.074601136452489	0.979257059542488	0.32745298167023	0.613347190295178	92305
TMEM130	54.1001039955499	0.111493442231902	0.387924076979264	-0.287410472430825	0.773798043478766	0.899068128566771	222865
TMEM131	1022.90983984563	0.191435265585834	0.112275903726216	-1.7050431947771	0.0881863687299437	0.363900337984771	23505
TMEM132A	236.891806122822	-0.306139353407435	0.137939639847123	2.21937184805416	0.026461437269025	0.216647385949463	54972
TMEM132B	71.8238557186158	-0.229598656419799	0.106646615487985	2.15289210416307	0.0313271591831138	0.23259166154174	114795
TMEM132C	17.7242583630903	0.132952882626911	0.533002735593056	-0.249441276279715	0.803019460087305	0.913978801661836	92293
TMEM132D	5.88238184895403	-0.295993558732658	0.674983580676854	0.438519642856859	0.661009634110513	0.842074928631943	121256
TMEM134	434.668438316925	-0.178031569819049	0.137449451099475	1.29525122432249	0.195233579247517	0.493938901126741	80194
TMEM135	551.537139550992	-0.0521610835746191	0.0546630215566873	0.95422978988687	0.339967338504488	0.623312143879598	65084
TMEM136	45.822604481628	0.0679480278681987	0.18510307703354	-0.367082108828945	0.713557772243929	0.869848269595312	219902
TMEM138	124.557727784502	-0.112375864199996	0.134980132220982	0.832536332206436	0.405106279305396	0.675145083422984	51524
TMEM139	217.22646598694	0.0295611777902155	0.0843239257632972	-0.350566906398495	0.725913287570011	0.875880318374454	135932
TMEM140	508.186938462392	-0.162452170466979	0.119046583048233	1.36461010729859	0.172375626333917	0.469275483203075	55281
TMEM141	298.071085835647	0.0333778265124783	0.103385688823803	-0.322847648375814	0.746810625396836	0.887452196531532	85014
TMEM143	22.7036917834673	0.352200445731186	0.15682086549728	-2.24587745141156	0.0247118585524687	0.209948923131869	55260
TMEM144	39.759996119748	-0.598361058837515	0.187914828097792	3.1842141724235	0.00145147576815227	0.0468433768039478	55314
TMEM145	193.571592161108	0.210633890491425	0.105670225716313	-1.99331352860836	0.0462271259140077	0.277401213991462	284339
TMEM14A	107.224684995998	-0.0847932525249288	0.113938419015411	0.744202467066529	0.45675399574049	0.710112419716813	28978
TMEM14C	2616.44514810583	-0.0169338574300188	0.0734502207243925	0.230548761637623	0.817665377481059	0.920673541857997	51522
TMEM150A	591.991287273864	-0.12809768933961	0.15514008049412	0.825690491661599	0.40897968738478	0.677927372877148	129303
TMEM150B	3.42066763576595	-0.605736414464355	0.439136253001476	1.3793814797211	0.167777166391446	0.46393586397604	284417
TMEM150C	245.339638764615	0.174688008623576	0.212900409649562	-0.820515136213761	0.411922504098672	0.680686602992834	441027
TMEM151A	6.19721431224183	-0.587002406566429	0.335977154961885	1.7471497627064	0.0806113633469463	0.353053225875487	256472
TMEM151B	60.2568977520475	0.748387765031958	0.292030944894635	-2.56270021419127	0.0103861684925902	0.134861266133309	441151
TMEM154	24.9796964917976	-0.324086600950302	0.19720737869926	1.6433796903945	0.100304399516701	0.379289978355946	201799
TMEM155	1.13755359892488	-0.530358746053602	0.786363369798686	0.674444876786894	0.500028519867942	0.741503790957123	132332
TMEM156	23.0052280853744	-0.478605693171428	0.215615689619709	2.21971645020623	0.0264380214663828	0.216647385949463	80008
TMEM159	204.386145158685	0.175237191430425	0.173286743290716	-1.01125561080248	0.311894105590107	0.600634485330636	57146
TMEM160	302.609403663383	-0.137711949739341	0.147333835293871	0.934693306969585	0.349946377154301	0.630961934361697	54958
TMEM161A	166.716921026749	-0.089752406231514	0.109519754337615	0.819508834496061	0.412496163607062	0.681279368123458	54929
TMEM161B	355.032723143664	-0.0747409458284343	0.0743195019810168	1.00567070333067	0.314574000456996	0.602822068357151	153396
TMEM163	481.693641928478	-0.128927380759854	0.090328894867005	1.42731050733743	0.153490413287356	0.449044355726893	81615
TMEM164	454.075255103219	0.706914649633827	0.194735225893992	-3.63013238302683	0.000283275894681384	0.0170272419028068	84187
TMEM165	391.252194694939	0.121806544596827	0.160838927259015	-0.757320051013955	0.448858141034476	0.705593063371838	55858
TMEM167A	243.337452449785	-0.386700235924966	0.285612215227701	1.35393451437879	0.175757270954527	0.47349514556612	153339
TMEM167B	1099.27118623192	0.22463563349583	0.121186282687714	-1.85363911256108	0.0637908079844425	0.320483390859334	56900
TMEM168	807.588977810351	0.139213162808304	0.0686185104968282	-2.0287989611016	0.0424787711680763	0.267074936914336	64418
TMEM169	194.587634828404	-0.0284670861093308	0.250869185107395	0.113473825400853	0.909654913335427	0.962398178395883	92691
TMEM17	2144.45520549488	-0.0515935306687122	0.0689454595115696	0.748323835017073	0.454264851124989	0.708763221104164	200728
TMEM170A	102.670896572538	0.0730962783780518	0.179486330002436	-0.407252621283526	0.683822456784776	0.854023267386129	124491
TMEM170B	89.0431044835043	0.324918644192493	0.188856926745586	-1.72044864751081	0.0853509206094326	0.359285783691764	100113407
TMEM171	88.324251238733	0.0338184761219573	0.201092089501631	-0.168174074901554	0.866446335679713	0.942314818589062	134285
TMEM173	111.825193371742	-0.71673843272585	0.198634106395511	3.60833517330962	0.000308168202219667	0.0178907865835074	340061
TMEM174	0.0913714977608522	-0.666352219623288	3.01461235655306	0.221040764387101	0.82506069250966	NA	134288
TMEM176A	132.596718218097	-0.301433994075897	0.165592140812867	1.82033997867413	0.0687072467289295	0.33270594689442	55365
TMEM176B	168.807453900861	-0.347935275208439	0.193506234322748	1.79805718625127	0.0721679459630635	0.339725817084189	28959
TMEM177	178.386046223138	0.0650843524729667	0.0831932292008091	-0.782327517493861	0.434022119036578	0.695225748303539	80775
TMEM178A	74.4156291090258	0.260124468778095	0.336982553296966	-0.771922659594963	0.440160235694241	0.699794564880261	130733
TMEM178B	7.00083386706181	0.956132654441251	0.37005515004403	-2.58375718950942	0.00977305707558257	0.131149880346376	100507421
TMEM179	34.3245469341824	-0.465638369654963	0.201062013033527	2.31589429862775	0.0205640407044045	0.194087058368101	388021
TMEM179B	482.022894466851	-0.701847393716041	0.266089700379068	2.63763457479262	0.00834864924311293	0.12189823897792	374395
TMEM18	7661.68630052475	-0.817493490133797	0.342743256478117	2.38514828426972	0.0170722383816575	0.177726443415844	129787
TMEM180	287.585074383996	-0.265357339279983	0.130408458374823	2.03481693278887	0.0418692966417141	0.265406916811071	79847
TMEM181	858.708290133304	0.0167512961116609	0.0657800417472263	-0.254656209797362	0.798988640842545	0.911667336296334	57583
TMEM182	43.426055066651	-0.139931739689026	0.234170143050287	0.597564394274535	0.550130628020874	0.775548171584982	130827
TMEM183A	565.696646199773	-0.0640322794096323	0.058773671923316	1.08947216184106	0.275945724472063	0.569103513986486	92703
TMEM184A	191.548396547919	0.0264302550082142	0.146836002265619	-0.179998464956865	0.857153773303882	0.939255627321064	202915
TMEM184B	2739.16533575014	-0.311157194478894	0.141789919228335	2.19449447585772	0.0281998806490739	0.221544896024897	25829
TMEM184C	833.050182342758	0.0522007854437345	0.0701680472509504	-0.743939549251565	0.456913047440424	0.710145769379168	55751
TMEM185A	403.245682852948	0.013310050821375	0.0520794248253199	-0.255572154762046	0.798281221745635	0.911436874151368	84548
TMEM185B	318.961816323362	0.0842159314948591	0.103685297917903	-0.812226354034689	0.416661760053115	0.684441192271263	79134
TMEM189	430.161579816896	-0.348877769162393	0.118097779201996	2.95414335070322	0.00313538327024623	0.0730438029078572	387521
TMEM19	225.865631489783	0.262230279829846	0.185091517090788	-1.41676011927236	0.156553073272853	0.452139066072908	55266
TMEM190	82.4709457315719	-0.349702606618696	0.250359483144476	1.39680191948987	0.162473144930795	0.458113013174098	147744
TMEM191C	2.4887070291132	0.773527608299139	0.558138327199316	-1.38590663031622	0.165775415975043	0.461140792683374	645426
TMEM192	482.403498868529	0.21263730930305	0.117888012579022	-1.80372291169567	0.0712747559079041	0.33800448018653	201931
TMEM194A	104.335470880136	-0.292094537844997	0.205136449383425	1.42390364424723	0.154474366759314	0.450277279106017	23306
TMEM194B	569.395161597495	-0.165103407278942	0.13200264386072	1.25075833672807	0.21102265959523	0.511669960282545	100131211
TMEM196	0.579985570535113	-1.73978188901895	1.22260239220867	1.42301528289665	0.15473172494815	NA	256130
TMEM198	1708.82474010986	-0.262804185903933	0.195714787086775	1.34279167055176	0.179339441261362	0.477070031280915	130612
TMEM2	604.926314990658	-0.140783936425247	0.220951824925228	0.637170281227092	0.524013933354636	0.757457415087572	23670
TMEM200A	124.013972647433	-0.594944838765522	0.336536286970069	1.76784751541053	0.0770863989814171	0.348495265341875	114801
TMEM200B	4205.7831071573	-0.49482970860963	0.427149240469888	1.1584468886455	0.246681713872599	0.543053624954389	399474
TMEM201	255.498438980135	0.15186555190716	0.0981177931583805	-1.5477880924413	0.121673324322328	0.409902842821371	199953
TMEM203	448.561189120131	0.0616495794271921	0.0609736166196659	-1.01108615242134	0.311975197461698	0.600634485330636	94107
TMEM204	1596.02299411025	-0.190279570836707	0.130505355424497	1.4580211686929	0.144834708247647	0.437646259811731	79652
TMEM205	1637.52602699485	-0.242348937168725	0.134580950914614	1.80076701436361	0.0717396099934489	0.33887217215635	374882
TMEM206	33.6146423339805	-0.138942371043701	0.154092716364974	0.901680328060481	0.367226705912459	0.645577925846105	55248
TMEM208	458.356874765866	-0.132366494905166	0.09487379533061	1.39518498700198	0.162960063060375	0.458525818160516	29100
TMEM209	682.3439241068	0.167266833979575	0.126310960100249	-1.32424639830795	0.185421225926228	0.483093119958781	84928
TMEM211	0.641918929430535	-0.888774306803365	1.31871733328977	0.673968775845362	0.500331165053221	0.741503790957123	255349
TMEM212	1.40217853325591	0.480415689917518	0.733049989646529	-0.655365523092321	0.512232443569267	0.749449765971237	389177
TMEM214	1474.26085164566	-0.129046546163559	0.100159560055206	1.28840967444776	0.197603392824634	0.496841224550576	54867
TMEM216	391.964014072352	-0.0752147414525553	0.123483108399345	0.609109556987428	0.542451823308317	0.771039880403809	51259
TMEM218	71.2389892377777	0.170740126104682	0.143995534759281	-1.18573208808252	0.235728118278927	0.533039470762147	219854
TMEM219	923.382012590113	0.0736125721197148	0.0694020659680954	-1.06066831142397	0.288840665909956	0.580553794786669	124446
TMEM220	424.778385221385	-0.419984373374753	0.150650580031886	2.78780455598551	0.00530665480373305	0.0953565704384453	388335
TMEM221	17.8511557889215	-0.0118134509603552	0.220862669302471	0.0534877668447299	0.957343277341119	0.982259049046402	100130519
TMEM222	789.492612567501	-0.171347922582539	0.100238925192691	1.70939505040736	0.0873777971521436	0.362354460642112	84065
TMEM229A	52.4222020379433	0.107884535153066	0.346348080647048	-0.311491650109669	0.75542688963201	0.891186000783578	730130
TMEM229B	197.185651412946	0.0780485514997659	0.171631483384703	-0.454744956814386	0.649292733767336	0.834821477480177	161145
TMEM230	506.224779429813	-0.0170298403407309	0.0644042536513217	0.264421049468701	0.79145549343168	0.907361508488074	29058
TMEM231	164.535199334269	0.301488700443466	0.202521644276402	-1.48867397122252	0.136573242340811	0.429051740855519	79583
TMEM233	25.4017462235882	0.258156701386048	0.26173233521534	-0.986338585844387	0.323966991038229	0.610421774238372	387890
TMEM236	0.524089992133947	-0.294340942424315	1.25273243244498	0.234959145944553	0.814240442426466	NA	653567
TMEM237	247.850780295765	0.086140359409347	0.0795852646881082	-1.08236568348334	0.279090070360585	0.571978030263077	65062
TMEM238	159.457205893081	-0.350244814632106	0.161825966800337	2.1643301230157	0.0304390224595368	0.230012544406024	388564
TMEM239	0.792510179326128	1.43990819010141	0.997219722109595	-1.4439226964498	0.148760721482074	0.442478797546474	100288797
TMEM240	12.9428689021898	0.0645546794742418	0.247408502022879	-0.260923448250264	0.794151541938442	0.909024053320952	339453
TMEM241	468.69501250628	0.0358123026558709	0.195075835220395	-0.183581439574054	0.854341824715571	0.938098277009197	85019
TMEM242	346.37231346857	0.0268077724536975	0.0721737027123332	-0.371434074271438	0.71031425027898	0.867791974245143	729515
TMEM245	318.674627089017	0.196280725419788	0.219814494907543	-0.892938045338392	0.371890351583959	0.649731068756735	23731
TMEM246	433.105556329725	-0.0499207340979614	0.109623309903645	0.455384298666404	0.64883278918127	0.834453224278238	84302
TMEM247	0	NA	NA	NA	NA	NA	388946
TMEM248	1166.98272525762	0.220398782583233	0.18226216238596	-1.20924046822464	0.226570474593934	0.524555555527539	55069
TMEM249	1.60978889798471	0.46376260483421	0.71134894413658	-0.651948117245208	0.514434642749382	0.75067678536531	340393
TMEM25	657.919902844397	0.027169808632704	0.0681542323306627	-0.398651818142191	0.690149774516703	0.857988680384174	84866
TMEM252	8.98843342646881	-0.636719861736463	0.341970038146987	1.86191710006707	0.0626147763086839	0.317370695542694	169693
TMEM253	12.4700104842334	-0.065976394966771	0.223997989101439	0.294540121683384	0.768345209678118	0.897356541031131	643382
TMEM254	814.345623001657	-0.0332148248848594	0.0588436797965459	0.564458664034962	0.572442024147898	0.790391725140164	80195
TMEM255A	97.850758502896	-0.0800921335025311	0.157933607282308	0.50712533501097	0.612066879638943	0.815072168897941	55026
TMEM255B	12.1252273713649	0.56268612369758	0.63103972201659	-0.891680989430309	0.372563946005629	0.650084797379201	348013
TMEM256	772.922980220354	-0.264951160275118	0.203702628747556	1.30067619600269	0.19336931350895	0.492070156408557	254863
TMEM257	25.6844512173812	0.429863802720826	0.220689182651847	-1.94782452658302	0.0514359629980717	0.292247027258835	NA
TMEM258	104.228848395257	0.0331567815865545	0.276923202727483	-0.11973276800205	0.904694841963271	0.960091428572799	746
TMEM259	1306.37473117194	-0.0799675991007493	0.116070182328861	0.688959020277728	0.490849056348569	0.735763558487579	91304
TMEM26	26.4954027240786	-0.0596898358167579	0.336992194849896	0.177125276872792	0.859409987755425	0.940010771681657	219623
TMEM260	388.378394221367	0.102211400456651	0.107566756870779	-0.950213648064514	0.342003705182489	0.624299092022666	54916
TMEM27	232.106351816165	-0.204139852011046	0.147052037606167	1.38821505185648	0.16507157023133	0.460211596381193	57393
TMEM30A	3477.33120604554	0.0780338994636675	0.14255230061729	-0.547405402268218	0.584100244650909	0.798507030071619	55754
TMEM33	892.187710244094	0.120108260565615	0.0963730213314378	-1.24628510039702	0.212659745919922	0.512929524851435	55161
TMEM35	56.8355194318181	0.0170003993703687	0.264112210327397	-0.0643680932028654	0.948677135258505	0.978413987208854	59353
TMEM37	33.4705618943149	-0.0714900037213582	0.297608434451456	0.2402149786283	0.81016360232853	0.918244824575061	140738
TMEM38A	435.869677999633	0.0124728807053087	0.183028219281314	-0.0681473094929581	0.945668370332878	0.977585948435836	79041
TMEM38B	167.245710280836	0.159086704126638	0.154629578741256	-1.02882453293648	0.303562136220626	0.593848246464385	55151
TMEM39A	244.61995891908	-0.408065681205205	0.134689502922062	3.02967694105554	0.00244815452923335	0.0630662093548576	55254
TMEM39B	255.586212771057	-0.128739582895763	0.122502792255116	1.05091141618763	0.293299276643578	0.585138343916507	55116
TMEM40	21.2467438381726	-0.314102564823956	0.310398260284647	1.01193403769697	0.311569593325358	0.600634485330636	55287
TMEM41A	348.903210224195	0.0587702954831695	0.0711258398164944	-0.826286137848041	0.408641795107477	0.677905535443936	90407
TMEM41B	651.262930082619	0.188549828758602	0.153362924426409	-1.22943553315637	0.218908554606856	0.519489193742147	440026
TMEM42	266.83213080838	-0.118746910230859	0.192812701459906	0.615866638098797	0.537982541920529	0.768024739712096	131616
TMEM43	1322.27807151705	-0.101721654241864	0.0991720518349994	1.02570888027109	0.305028827275082	0.594848099173969	79188
TMEM45A	119.746814008301	0.0232416321529705	0.171042588978116	-0.135882134922222	0.891914458739112	0.953305029396935	55076
TMEM45B	21.5070028900727	-0.152145046244138	0.183382893722478	0.829657789533994	0.406732293153646	0.676605173089772	120224
TMEM5	232.556380299767	0.12374624805856	0.069220350137915	-1.78771485281435	0.0738220241908971	0.342981166176451	10329
TMEM50A	243.530595560425	0.142599060604028	0.136468443252872	-1.04492333322654	0.296058404685236	0.587799759711978	23585
TMEM50B	285.472588898573	0.177750229248096	0.220291195786573	-0.806887577206252	0.419731256628465	0.6863781324791	757
TMEM51	123.487796230901	-0.0245553832588553	0.270521204679919	0.0907706413917137	0.927674838498276	0.97084658922236	55092
TMEM52	24.803622705104	-0.696564758075227	0.365133375698563	1.90769949951187	0.0564300664566187	0.303640484409989	339456
TMEM52B	0	NA	NA	NA	NA	NA	120939
TMEM53	260.909273519065	-0.125888064609487	0.131363033680535	0.958321843538089	0.337900492392261	0.621674850561249	79639
TMEM54	4.77561459969822	-0.693869178833772	0.778592163850201	0.891184385163258	0.372830259986747	0.650084797379201	113452
TMEM55A	376.504324711365	0.130466740521748	0.0801172719799746	-1.62844711630169	0.103430114014817	0.384686966853867	55529
TMEM55B	568.331978085415	-0.111023181124046	0.120716808292554	0.919699441149766	0.357729844764135	0.638373421643667	90809
TMEM56	33.2752005390674	-0.0986979031093941	0.146780964276458	0.672416233235118	0.501318751247188	0.742126660389116	148534
TMEM57	1018.76124748296	0.0819845189311115	0.0564642481815834	-1.45197220491553	0.146509333904628	0.439771879090338	55219
TMEM59	3875.28549620981	0.0905669753340059	0.0971107486422687	-0.932615355151175	0.351018602365018	0.631992187891066	9528
TMEM59L	1480.32646437458	0.574653191716421	0.284208912683093	-2.02193937653598	0.0431826151775974	0.268629757029763	25789
TMEM60	209.148734656823	-0.102491799915121	0.109289311976096	0.937802590774282	0.348345869442893	0.62917734244164	85025
TMEM62	80.3455067787513	0.0796157912431961	0.122769302685036	-0.648499172854715	0.516662145638608	0.752257581043859	80021
TMEM63A	304.531307953816	0.168939489501707	0.154618921332471	-1.09261847156755	0.27456134911108	0.568091241135468	9725
TMEM63B	177.233972163254	-0.151813550459843	0.298635957541176	0.508356568009433	0.611203305676997	0.814664376550638	55362
TMEM63C	214.664100450985	-0.0274060923495849	0.205269277859149	0.13351287944994	0.893787779132114	0.95431740816815	57156
TMEM65	532.543832649554	0.162848998135866	0.153024222587512	-1.06420405464066	0.287236270626188	0.578724921795167	157378
TMEM66	801.977523770921	-0.18501035201838	0.208349792612144	0.887979535275028	0.374551759599106	0.651311919476459	51669
TMEM67	265.493321520331	0.308742463160473	0.161241886472723	-1.914778286923	0.0555207846766759	0.30133289681931	91147
TMEM68	232.575705042806	0.245971842766234	0.139123853161012	-1.7680062561347	0.0770598577847126	0.348484485392559	137695
TMEM71	18.9987345718851	-0.0785139255051746	0.259127246945806	0.302993708421543	0.761894656326256	0.894093574567849	137835
TMEM72	0	NA	NA	NA	NA	NA	643236
TMEM74	111.169124705627	0.0106500542850382	0.127665136268606	-0.0834217907591518	0.933516162380089	0.97318284134233	157753
TMEM74B	10.420402928544	0.905470301942703	0.283604670071851	-3.19271999898064	0.00140939538027324	0.0458960220221709	55321
TMEM79	10.1530128135888	0.549338469399777	0.487669198523163	-1.12645717847953	0.259972056167206	0.554950707645473	84283
TMEM80	69.5793276538388	0.331316576243453	0.164083620839551	-2.01919347310985	0.0434671144494162	0.269319031362909	283232
TMEM82	0.0411769561947921	0.25790769266923	3.01548678712021	-0.0855277143878756	0.93184186329445	NA	388595
TMEM86A	455.35384426061	0.20219882578087	0.145388471445903	-1.39074868708627	0.164301648113816	0.459611319699419	144110
TMEM87B	579.789248984075	0.164711345346407	0.104117458767645	-1.58197623430271	0.113654995980365	0.399704283767125	84910
TMEM88	831.554980612737	-0.561541035598653	0.202956525780591	2.76680453333003	0.00566086854839714	0.0979180931405001	92162
TMEM88B	6.57578325970652	-0.307994356469447	0.321005347993218	0.959467991405407	0.337323037211913	0.621479203439009	643965
TMEM89	2.88400179843354	-0.742301303798159	0.547643495321695	1.35544621663427	0.175275433247444	0.472997519552029	440955
TMEM8A	536.900433030013	-0.0379990175963226	0.0773004942226088	0.491575351211773	0.623019571944677	0.821054835439621	58986
TMEM8B	409.311237907092	-0.0395270634291881	0.125500372501561	0.314955745877937	0.7527952547243	0.890153831733294	51754
TMEM9	1489.89784599731	-0.35235042277706	0.183347006707945	1.92176806757649	0.0546349480263904	0.299318236112097	252839
TMEM91	111.147940500644	-0.597267472916443	0.395642931641314	1.50961239327263	0.131142357144459	0.422761931657198	641649
TMEM92	28.4029133880986	1.06500572987583	0.471761007973984	-2.25751113778899	0.0239761543286276	0.20752202187616	162461
TMEM95	29.9496586018214	-0.389523841673676	0.274326066965129	1.41993010720046	0.155628029831967	0.451177739527124	339168
TMEM97	769.5699833493	-0.121388540331524	0.168229410516467	0.72156550961487	0.470561650762869	0.720033560717347	27346
TMEM98	2823.02226863911	-0.131596310127838	0.101149400506078	1.30100929387051	0.193255273530942	0.491923467885671	26022
TMEM9B	928.447090157604	-0.00917258876562811	0.0557546755945613	0.164516942620734	0.869324210182524	0.942922635796473	56674
TMF1	681.053665862131	0.148087265373124	0.125749114181078	-1.17764062464789	0.238939906997821	0.535822648585506	7110
TMIE	60.0325763612301	-0.54817049446667	0.203696180362063	2.69111818146179	0.0071212962792022	0.111061427160834	259236
TMIGD1	0.218224054018309	0.281617116880391	2.25590414146932	-0.124835586629567	0.900653713693231	NA	388364
TMIGD2	3.60123670333072	-0.523138524517287	0.473198500745198	1.10553715553503	0.268926903798969	0.563169820583542	126259
TMLHE	463.211755626357	0.0909862310908402	0.0504937471381834	-1.80193065968828	0.071556315734167	0.338455389114498	55217
TMOD1	643.887326067781	0.237839920624979	0.151448407301808	-1.57043527140572	0.116313882132567	0.403656907063397	7111
TMOD3	663.69674052678	0.229636416213974	0.234953031099688	-0.977371584180764	0.328385225531512	0.614115279170028	29766
TMOD4	10.9951408078325	-0.558118640506661	0.417962194431279	1.33533283139661	0.18176743773952	0.479478324598346	29765
TMPO	636.11791735992	0.0662426345275845	0.0812998564368849	-0.814793991413875	0.415190240874088	0.683282365015304	7112
TMPPE	57.8694118810185	0.207070364504678	0.287875704192476	-0.719304760662362	0.471953163292372	0.720886082423822	643853
TMPRSS11B	13.1380499399095	-2.99781236969622	1.0680325691286	2.80685482479444	0.00500277822130322	0.0927775972769642	132724
TMPRSS11BNL	1.06061567729341	-1.87646370563979	1.14317514471506	1.64144900658026	0.100704244124846	0.380104506997653	401136
TMPRSS11D	5.58357906442723	-0.757858251484501	0.598831253378643	1.26556228855561	0.20566983466989	0.505837269874479	9407
TMPRSS11E	8.88126955645609	0.0606440204195119	0.312937392065893	-0.193789626797754	0.846340609660098	0.933831664147497	28983
TMPRSS11F	0.0437908015992344	0.257906162213332	3.01548678712021	-0.085527206855923	0.931842266767963	NA	389208
TMPRSS12	190.794787075996	-0.110164747253409	0.193881245438583	0.568207342614306	0.569894186257633	0.788915989919645	283471
TMPRSS13	185.998653151449	0.0228231844815183	0.154829243878603	-0.147408744690463	0.882809403659765	0.949694888679774	84000
TMPRSS2	1.59644487696302	-0.788145915817094	0.641813505872183	1.22799833379333	0.219447593459947	0.519742404080313	7113
TMPRSS3	1.12095849173483	-0.378990123424725	0.728615684084607	0.520150926892094	0.602958385438395	0.810348208341186	64699
TMPRSS4	44.4755235164551	-1.71813544233463	0.618475716840635	2.77801600863393	0.00546919236114641	0.0966161836754062	56649
TMPRSS5	1.72462313738244	-1.60204710817306	0.787206079318786	2.03510510177894	0.0418402987662792	0.265406916811071	80975
TMPRSS6	8.50667796020944	0.855290471173139	0.458980898930348	-1.8634554796646	0.0623982106628057	0.317248769484624	164656
TMPRSS9	65.0082797770638	-0.0554428744440899	0.258950728851413	0.21410588296086	0.830464488233778	0.926356269814809	360200
TMSB10	2985.7376650751	-0.335413146747185	0.238025872820534	1.40914574862237	0.158792075639377	0.453812361532514	9168
TMSB15A	0.383720640552793	-0.237932202420416	1.57141258823483	0.151412941579961	0.879649981254888	NA	11013
TMTC1	1350.60091695414	-0.024852663171395	0.0922495666528237	0.269406828380307	0.787616632069811	0.905317406252508	83857
TMTC2	95.8551003517333	-0.166325198215419	0.174609514651413	0.952555183189574	0.340815493697035	0.623312143879598	160335
TMTC3	332.940995942363	0.381393810906439	0.138879049386407	-2.74622999359159	0.00602844854314241	0.101197413217428	160418
TMTC4	195.197921821768	-0.0220747606475439	0.118063945592024	0.186972919944794	0.851681865257136	0.936817582020545	84899
TMUB1	545.778856780164	-0.285615730454374	0.156047872818008	1.83030838739773	0.0672038379035201	0.328874384004737	83590
TMUB2	697.998652155809	0.00586479524302934	0.0485274436293898	-0.120855227566066	0.903805705373067	0.959741943902258	79089
TMX1	316.175136209112	0.198094449035424	0.215701645663493	-0.918372451105277	0.358423908387659	0.639295660534171	81542
TMX2	168.963159654619	0.136052617997854	0.243403088251978	-0.558960114166705	0.576188941503181	0.793139472340162	51075
TMX3	954.348208797176	-0.131029345866683	0.0687898182052415	1.90477819661834	0.0568089092413828	0.304882933302153	54495
TMX4	1919.0194177487	0.0744411028486096	0.106156275356722	-0.701240718916159	0.483152802298848	0.730477511795204	56255
TNC	54.5080268755755	-0.609932176449654	0.41272519261692	1.47781668616429	0.139456850887622	0.431397335475466	3371
TNF	4.02701735833314	0.363508572373498	0.422034214530188	-0.861324887552444	0.389059132257492	0.661859320984267	7124
TNFAIP1	341.812217065294	-0.15132040667165	0.0898071763817472	1.68494782675747	0.0919986379686967	0.367945780441071	7126
TNFAIP2	104.095583145804	-0.761247164253273	0.214299114005034	3.55226463621959	0.000381930531786138	0.0204845512012396	7127
TNFAIP3	186.564919334381	-0.0150620767781693	0.205200255826983	0.0734018421052508	0.941486351763709	0.975850130086454	7128
TNFAIP8	731.257169292884	0.0868492480662094	0.0776212618782995	-1.11888477415348	0.263189299349864	0.557816250678839	25816
TNFAIP8L2	7.99288159022275	-0.0615156900677116	0.318725174372532	0.193005432309564	0.846954713713413	0.934039347146984	79626
TNFAIP8L3	115.997715440577	-0.659448407041585	0.340863619955522	1.93464003910899	0.0530344830880964	0.296330217602206	388121
TNFRSF10A	19.8885812366755	-0.315696824612149	0.254349412611811	1.24119344869086	0.214534294409254	0.514868030468791	8797
TNFRSF10B	66.1830261254989	-0.134740102685524	0.147816456504896	0.911536549254654	0.362012737041486	0.641571958791213	8795
TNFRSF11A	316.901811074282	0.311832949545702	0.231617810510787	-1.34632543524186	0.178197586408939	0.476572457305798	8792
TNFRSF11B	66.6621041019905	-0.561739105234132	0.273472103401713	2.05410021075888	0.0399659936750812	0.25947318845937	4982
TNFRSF12A	88.8474426563583	0.210820475803116	0.181785239519414	-1.15972273854832	0.246161709253685	0.542571247928749	51330
TNFRSF13B	0.497609407197595	0.0208486708217458	1.29847403634597	-0.0160562862546069	0.987189487530243	NA	23495
TNFRSF13C	10.4720157270703	-0.572862752172376	0.358150519166104	1.59950278309297	0.109708930710678	0.393669030190789	115650
TNFRSF17	12.2040258181109	0.731317303109546	0.426845267176197	-1.71330774720214	0.0866559378806049	0.361300161810869	608
TNFRSF18	2.06738716821815	-0.380205096194453	0.584761986961771	0.650187776688208	0.5155709356542	0.751256869766041	8784
TNFRSF19	2061.62266991003	-0.129793235473544	0.212805392040649	0.609915163468938	0.541918007229114	0.770702430927607	55504
TNFRSF1A	1074.48200588417	0.105640605530103	0.108314974917002	-0.97530932921373	0.329406844224867	0.61499377911598	7132
TNFRSF1B	176.709528370949	-0.206702239845389	0.136941588800816	1.50941902788963	0.131191733485559	0.42282661913822	7133
TNFRSF21	2879.6839991283	-0.031150511884807	0.163377439560278	0.190665932632113	0.848787330817268	0.935082198054097	27242
TNFRSF25	299.734231016165	-0.910041414370796	0.274747367458238	3.31228438252142	0.000925374272795011	0.0363745211426181	8718
TNFRSF6B	76.2542820684241	-0.206809142069061	0.216748612233255	0.954142865959862	0.340011330434447	0.623312143879598	8771
TNFRSF8	6.14263492786177	0.282085135137768	0.457978289062573	-0.615935606282041	0.537937020325157	0.768024739712096	943
TNFRSF9	7.26231042965202	0.665444760675948	0.356576924652854	-1.86620253490545	0.0620130345719411	0.316465428172866	3604
TNFSF10	406.579140087344	0.181567170625209	0.23825333906818	-0.762076079753285	0.44601459836079	0.703653389758613	8743
TNFSF11	0.753985940635595	-0.629223542647569	2.11341620623969	0.297728171474146	0.765910640228221	0.896311107627326	8600
TNFSF12	672.548001282809	-0.353454364636099	0.127639679313452	2.76915741670034	0.00562014739625474	0.0976889172574157	8742
TNFSF13	279.707660810587	-0.308615704571538	0.139362851056748	2.21447611204416	0.0267960441969619	0.217752930210831	8741
TNFSF14	1.12453150391159	0.821439932439057	0.791418627084249	-1.0379335339445	0.299301000119866	0.590133961551311	8740
TNFSF15	78.6266254177054	-0.30803535056811	0.219585581017845	1.4028031765122	0.160675539520823	0.456110380669718	9966
TNFSF18	69.9536001717936	-0.419526148766677	0.664329962611228	0.631502675444112	0.527711900437876	0.7602067725416	8995
TNFSF8	22.268779194991	-0.3926598003494	0.261309278555329	1.50266306087657	0.132925952821652	0.425658112187604	944
TNFSF9	18.3448726816897	-1.29359695410092	0.436008529080269	2.96690745208512	0.00300811490609581	0.0716090192002281	8744
TNIK	71.991902865178	0.600470411661675	0.279582361371958	-2.14774068262055	0.0317343615760163	0.23392943285417	23043
TNIP1	1832.1412617376	0.022321768218384	0.0840911627028289	-0.26544725391974	0.790664937957632	0.906759869224644	10318
TNIP2	397.99813690362	-0.29509670574543	0.128238470359665	2.30115584596249	0.0213828236384281	0.19697868059257	79155
TNIP3	0.340417451285447	0.604832208598851	2.72260009272293	-0.222152423418875	0.824195229292412	NA	79931
TNK1	1212.48060168246	-0.0665815833151226	0.134013466433799	0.496827558355959	0.619310659706415	0.819697176947174	8711
TNK2	1919.38258536771	-0.307663366498215	0.108449421654383	2.83692952719201	0.00455496646504117	0.0894010352159889	10188
TNKS	558.135121048029	0.179273530516577	0.184585820276687	-0.971220488376916	0.331438493339832	0.61617821252905	8658
TNKS1BP1	2783.59059685878	-0.00330415653363745	0.0991648757626907	0.0333198272899021	0.973419542646621	0.989068982535702	85456
TNKS2	339.223680095769	0.212379107783548	0.239705303636137	-0.886000870910773	0.37561705790136	0.652117735395125	80351
TNNC1	200.810158861478	1.32398910547977	0.455177633615581	-2.90873058714026	0.00362899444585865	0.07848856653067	7134
TNNC2	234.334628086437	-1.21058059086667	0.40956006976302	2.95580717028185	0.00311851994207819	0.0727957422077992	7125
TNNI1	59.6210998305511	-1.02726693693929	0.29430593292153	3.49047308269246	0.000482166181991198	0.0236589433381123	7135
TNNI2	101.03705423855	-5.31970224177202	1.04745495002954	5.07869311383939	3.80040011343453e-07	0.000119183852253058	7136
TNNI3	1.79205345187746	-0.831924163265925	0.867246718248968	0.959270465670528	0.337422509875434	0.621479203439009	7137
TNNT1	49.9789020553088	-2.14206106869658	1.85696592441047	1.15352739678119	0.248693979157689	0.54515554038759	7138
TNNT2	336.967305197382	-0.568768642854285	0.182083853976268	3.12366324873823	0.00178614751032603	0.0531510442290058	7139
TNNT3	237.083344726739	-5.12935389602656	1.02648105730376	4.99702732897943	NA	NA	7140
TNPO1	1450.51022499422	0.198078586275309	0.243274122228417	-0.814219714209175	0.415519093646668	0.683527417613415	3842
TNPO2	1962.78544166844	-0.0273885332069637	0.0571601829392382	0.479154050925239	0.631829039930534	0.82488827441526	30000
TNPO3	1239.86213449976	0.0780217796627595	0.0883126764096854	-0.883472031815839	0.37698128717839	0.653072196716148	23534
TNR	12.1032935758884	-0.0750956279488416	0.431334153176322	0.174100815796388	0.861786232078994	0.940602692197151	7143
TNRC18	801.899583389623	0.183275960170469	0.151431282323975	-1.21029127771873	0.226167143407164	0.52422947411123	84629
TNRC6A	1107.45372325505	0.0734180659239739	0.123304432470324	-0.595421141422825	0.551561997139922	0.776554718791572	27327
TNRC6B	268.906051776987	0.0105148545304999	0.0911223388068742	-0.115392720030873	0.908133848992066	0.961558728982665	23112
TNRC6C	818.45037323906	0.179282818423211	0.146140616992093	-1.2267829581759	0.219904177709187	0.519882094754645	57690
TNS1	4346.39822753211	0.166653872219542	0.145835863683067	-1.14274958169217	0.253142577446762	0.549074566230891	7145
TNS3	687.351701606879	0.238540916013562	0.197767394331661	-1.20616907968926	0.227752303510743	0.525156984248403	64759
TNS4	9.32995231005764	-0.373271439763218	0.472369132071618	0.790211329275902	0.429404360735359	0.69190073807308	84951
TNXB	980.160640053698	-0.279108384768342	0.245817409574929	1.13542968844632	0.256195326327811	0.551705295955366	7148
TOB1	654.893586153001	0.26865365726355	0.188231149841852	-1.42725397730008	0.153506701040413	0.449044355726893	10140
TOB2	1901.53447202835	0.472252109221585	0.128879990847653	-3.6642779543632	0.000248037312091492	0.0155573315836168	10766
TOE1	65.3418381529503	-0.290210977064342	0.172162025051202	1.6856851967095	0.091856449623535	0.367884825727128	114034
TOLLIP	2248.61865430551	-0.0218483661105833	0.0856804876311802	0.254998153192494	0.798724525632763	0.911606338618743	54472
TOM1	660.913608148581	-0.356137841587859	0.19299210529335	1.84534927502099	0.0649867468804794	0.322562778406254	10043
TOM1L1	149.87419431595	0.47202265007679	0.159507595421921	-2.95924873563681	0.00308390074468176	0.0724835854756368	10040
TOM1L2	1380.36416613827	0.0317450828465694	0.0612555881718471	-0.518239785038246	0.604290979573487	0.810830061641253	146691
TOMM20	1065.71698153384	0.191213902868617	0.0829293597294834	-2.30574435269197	0.0211249212526672	0.195654669954163	9804
TOMM20L	1.32221329124918	0.884294947256511	0.790084512812578	-1.11924095829769	0.263037356318714	0.557816250678839	387990
TOMM22	979.072421251546	0.0981373593628486	0.0663836833125868	-1.47833555575307	0.139317985264065	0.431397335475466	56993
TOMM34	658.667180890623	-0.0719268903384861	0.062990909690974	1.14186143193281	0.253511622266227	0.549452924100449	10953
TOMM40	851.107905513058	-0.0648487711803328	0.0887032337587908	0.731075615086085	0.464732967879375	0.715958756367778	10452
TOMM40L	358.982964409193	0.109009237943964	0.0714270969974646	-1.52616083428161	0.12696981474385	0.417199221034788	84134
TOMM5	202.218497755918	-0.250420788198631	0.121213173446878	2.06595356822646	0.0388328640298947	0.256620658037224	401505
TOMM6	681.994971897596	-0.134334550047799	0.1672745215484	0.803078369642382	0.421929438990521	0.687746743907854	100188893
TOMM7	367.094188739822	-0.389611225894581	0.137525563849587	2.83300947830109	0.00461120186871563	0.0896512104556492	54543
TOMM70A	613.913063444747	0.16405674587111	0.0661521277556138	-2.47999197360946	0.0131385340194097	0.152360523926048	9868
TONSL	26.7770499662008	-0.430130973446985	0.25748894790466	1.67048324577507	0.0948237915475448	0.371731604330165	4796
TOP1	2111.2748328906	-0.0655377539527837	0.0893025557597652	0.733884415683335	0.463019185977374	0.714921842760313	7150
TOP2A	62.4400734615913	-0.791335801000313	0.369345238749437	2.14253689496497	0.0321503030381005	0.235192835510972	7153
TOP2B	319.614864946519	0.0241418897629514	0.21712984325684	-0.111186419152867	0.911468520801201	0.963567703435301	7155
TOP3A	76.8954844273321	-0.0651701583483425	0.286465702662134	0.227497245718124	0.820037110694464	0.921440176351613	7156
TOP3B	850.720518245585	-0.106970798576065	0.0796221376307212	1.34348061681268	0.179116398259746	0.477000054569689	8940
TOPAZ1	0.0671498490942007	-0.470434257846849	3.01548678712021	0.156006074991333	0.876028232704403	NA	375337
TOPBP1	376.674528855557	0.0940113280961281	0.0621260658378085	-1.51323485284843	0.130220014136486	0.420917303144285	11073
TOPORS	492.663063779786	0.107339232108788	0.0956897456487371	-1.12174226591441	0.261972040147606	0.556584484708302	10210
TOR1A	613.896784979492	0.00265033007056725	0.0832090671590943	-0.0318514575520942	0.974590510238968	0.989544109002488	1861
TOR1AIP1	3402.79974777303	0.133278058288381	0.0902358355954926	-1.47699699802013	0.139676441980434	0.431564007712518	26092
TOR1AIP2	125.223172668446	0.224740278561324	0.195377039689386	-1.15029012067447	0.250024398469107	0.54610514152368	163590
TOR1B	133.902147075627	0.240289715695088	0.201508946682753	-1.19245184717971	0.233084121040075	0.530403487114468	27348
TOR2A	198.272482860136	-0.135946273932838	0.111481267635604	1.21945396581964	0.222671937932401	0.521918112404212	27433
TOR3A	306.188794285167	0.203049002832109	0.105219908040238	-1.92975841372584	0.053636778444254	0.297372853895776	64222
TOR4A	292.375119574669	-0.155373253043506	0.103764778563289	1.49736023335452	0.134299549777293	0.426895759731728	54863
TOX	4.40611496267252	-0.164571055983477	0.500004289067476	0.329139288565718	0.742050409133139	0.884768923229578	9760
TOX2	62.2415700697113	-0.22490671158495	0.269977205243351	0.833058151639967	0.404811933691004	0.674889281801274	84969
TOX4	155.334292117288	-0.09367825384629	0.370690888375928	0.252712588261107	0.800490319544552	0.9123704945682	9878
TP53	117.703487428282	0.275747680675738	0.213058008577011	-1.29423757650521	0.195583370987473	0.494303733333092	7157
TP53BP1	1006.95952011648	0.304279060393242	0.172825781113114	-1.76061151544336	0.0783041782489687	0.35065416678523	7158
TP53BP2	849.868471792694	0.02481120784674	0.158880821858096	-0.15616238358145	0.875905026464532	0.946161419766571	7159
TP53I11	351.452337691157	-0.094465422022995	0.318243125311931	0.296834132490382	0.766593145298189	0.896471523514241	9537
TP53I13	200.993746144306	-0.148191721594397	0.141804938241814	1.04503921677037	0.29600484474156	0.587799759711978	90313
TP53I3	0.207847264092073	0.274225357577075	2.2872537248055	-0.119892845556692	0.904568032013611	NA	9540
TP53INP1	6246.80775537055	-0.0339861222200648	0.137119925216482	0.247856919163341	0.804245113478748	0.914698833731033	94241
TP53INP2	2651.5729965096	-0.243905016421685	0.204990639183531	1.18983489876976	0.234111289973235	0.531376753999275	58476
TP53RK	181.58164837573	-0.173266759792228	0.117520630551999	1.47435185616676	0.140386879821055	0.432793697931378	112858
TP53TG5	0.628170198544468	-0.359731916684433	1.08220674688285	0.33240590831705	0.739582777764415	0.883534614963879	27296
TP63	21.6577988370637	-1.62593284986269	0.766345928142581	2.12166958830658	0.0338654941713892	0.240780492319596	8626
TP73	0.967759717719166	-0.518069422786985	0.908875663599713	0.57001132667048	0.568670015818753	0.788053184265258	7161
TPBG	238.075461280331	-0.0442955582252537	0.245331415230801	0.180553958748339	0.856717697403698	0.939134460694966	7162
TPCN1	2273.97827940722	-0.195946174385466	0.10653583884444	1.83925124644281	0.0658782402906462	0.324798186750808	53373
TPCN2	160.253163652764	-0.290436035818475	0.168928150367999	1.71928737268347	0.0855620580800904	0.359859548065126	219931
TPD52	3930.20030215636	0.0554107077458165	0.0730225578122518	-0.758816308356151	0.447962448599887	0.705069868617644	7163
TPD52L1	409.779839905714	-0.42168930552015	0.149516886192433	2.82034568976658	0.00479719396443174	0.0910357705994079	7164
TPD52L2	235.472548707044	-0.0385369975464568	0.27044880824281	0.142492761557515	0.886690796473332	0.951458005796213	7165
TPGS1	228.029661372673	-0.0559815703469808	0.135274725059833	0.413836142133867	0.678994113097385	0.851948456608054	91978
TPGS2	364.680246141761	0.0775786366724242	0.175296674534914	-0.442556237180487	0.658086744822813	0.840063656385621	25941
TPH2	1.63634905624986	-0.00197031008582738	0.748484667647631	0.00263239872637573	0.997899652124083	0.999451393847578	121278
TPI1	4693.00608150935	-0.0670655038378744	0.0943848264255877	0.710553871609314	0.477360736544823	0.726104127046751	7167
TPK1	76.4132582934166	0.0711209993843064	0.125607707875731	-0.566215247353046	0.571247466140247	0.789718881880677	27010
TPM1	934.97310634269	-0.611593407300069	0.197059046000186	3.10360483171877	0.00191178492253684	0.0547052911506766	7168
TPM2	682.142502742202	-1.53832203504075	0.35175840716879	4.37323459422704	1.2241905007287e-05	0.00181944556845801	7169
TPM3	657.16562948607	0.0476060740321062	0.130388267490034	-0.365110104985058	0.715029218158488	0.87062498457168	7170
TPM4	710.418651904063	-0.0495002510458346	0.20801304038033	0.237967057042811	0.811906644987972	0.918433023081388	7171
TPMT	24.3146948587911	-0.0328502510339744	0.221914632103131	0.14803102761925	0.882318281493517	0.949577010046492	7172
TPO	80532.6374634539	-0.373132459636457	0.201824719061906	1.84879464403964	0.0644874710431598	0.321622383217524	7173
TPP1	3808.08732499743	-0.0295198166361024	0.0670623628916221	0.440184559017234	0.659803442233212	0.841436037628741	1200
TPP2	432.123904046785	0.114207510123138	0.125384297710783	-0.910859750449562	0.362369275336234	0.641809596807921	7174
TPPP	88.5965682444994	-0.346917628318678	0.35614998627792	0.974077331700253	0.330018143851211	0.615050282962902	11076
TPPP2	1.51739646998172	-0.674491442428028	0.834604565352541	0.808156904992629	0.419000262610526	0.686084925783745	122664
TPPP3	70.4260349242554	-0.224401741865432	0.32710756679067	0.686018192936014	0.492701636077316	0.737169769951034	51673
TPR	1794.63017219611	0.118524351241339	0.0834826470723062	-1.41974835966429	0.155680953755881	0.451177739527124	7175
TPRA1	294.839896340364	-0.194041121063556	0.13498932275523	1.43745532685872	0.150588657696637	0.444615631586509	131601
TPRG1	67.2731065036449	0.303623120089724	0.219155294153857	-1.38542452858368	0.165922695050932	0.461461499673173	285386
TPRG1L	1024.97252743434	0.266496960772552	0.115050472719845	-2.31634824675156	0.0205392620459447	0.194087058368101	127262
TPRKB	275.079844779593	-0.233823291682281	0.206673032147514	1.13136817732169	0.257900159696493	0.55250436866073	51002
TPSD1	3.18106633249616	-0.298830814318376	0.581474309718893	0.51391920386447	0.6073084804926	0.812872270303441	23430
TPST1	387.0970476125	-0.0939061518944049	0.0853932066578995	1.09969112965402	0.271466720909419	0.565431550077863	8460
TPST2	833.143885381549	-0.115906180806586	0.112034160077536	1.03456107250119	0.300873941444755	0.591900651749903	8459
TPT1	13441.4031811452	0.0966388748252459	0.0612778798698891	-1.57705969968998	0.11478178902492	0.401221732123454	7178
TPTE2	0.13198677235615	-0.203642767481984	3.01477362541888	0.0675482781741826	0.946145229334333	NA	93492
TPX2	929.509598670361	-0.298253721692586	0.139403356077153	2.13950173141826	0.0323950558480479	0.236095896111632	22974
TRA2A	469.34251454606	-0.100932557985021	0.0929844409948875	1.08547792410314	0.277710035993036	0.570527624499507	29896
TRA2B	2572.96275754226	-0.0205577830505809	0.055422606315589	0.37092775705134	0.710691340469927	0.867894123221803	6434
TRABD	822.18827593682	-0.0992570298738015	0.100716006444273	0.985513955308792	0.324371680006079	0.610508284941312	80305
TRABD2B	60.8659728238915	-0.452637225820077	0.204985515743727	2.20814248352046	0.0272343423183422	0.217904948577041	388630
TRADD	213.894591754201	-0.18162508011508	0.109622278396246	1.65682635657845	0.0975545867054706	0.375577116876109	8717
TRAF1	163.452887356564	0.3579272308893	0.149397658292712	-2.39580214964294	0.0165840393800994	0.174322273391486	7185
TRAF2	543.420608750521	-0.223431508828065	0.148835043786052	1.50120229177508	0.133303247391505	0.426015207547597	7186
TRAF3	620.742777693627	-0.279598759755174	0.108550472814389	2.57574888902844	0.0100023257874672	0.131774933159819	7187
TRAF3IP1	775.727545647318	-0.246672381751849	0.184098376598546	1.33989438858418	0.180279682697574	0.478090402175772	26146
TRAF3IP2	123.254686137839	-0.261537701184924	0.147311756079586	1.7754027794199	0.0758314054195664	0.347173549534327	10758
TRAF3IP3	25.4643286625406	-0.0934895508218389	0.160682525821967	0.581827739784373	0.560682717165132	0.783764065869658	80342
TRAF4	432.157181365173	-0.259136653052425	0.149458656070661	1.73383502746011	0.0829473587187643	0.355819225971162	9618
TRAF5	253.687258610776	-0.149068135568956	0.180557285071446	0.825600227152119	0.409030906247241	0.677927372877148	7188
TRAF6	78.191622348805	0.0817744122810795	0.154011815700296	-0.530961938921691	0.595445154529425	0.805695476962047	7189
TRAF7	1087.13112598925	-0.191194497908743	0.0947312998684179	2.01828221690521	0.0435618776924686	0.269478408058127	84231
TRAFD1	550.016277037931	-0.0899339441276446	0.0670448211411391	1.34140031395297	0.179790515712633	0.477653403254225	10906
TRAIP	19.1439275433989	-0.0954533343616057	0.262262210977001	0.36396144913907	0.715886797019901	0.870998461216578	10293
TRAK1	855.243974218925	0.0507547298290087	0.136021692486496	-0.373137026169906	0.709046462552422	0.867225506754547	22906
TRAK2	1145.73150959735	-0.0190684125167661	0.0618664439348887	0.308218984379232	0.757915707749086	0.892342138009822	66008
TRAM1	5261.26322041949	0.0717711562975055	0.10888055739235	-0.659173299773615	0.509784490397716	0.747431196425236	23471
TRAM1L1	0.769491098992539	0.471244911837944	1.00018543071147	-0.471157544759204	0.637528234068168	0.827825911930143	133022
TRAM2	733.140458839739	-0.0839321736351335	0.0878803194578523	0.955073606387921	0.339540475227526	0.622944282796933	9697
TRANK1	114.961531094765	-0.00256390386039011	0.110789094772686	0.0231422042544048	0.981536840563762	0.992707220940939	9881
TRAP1	8531.36294191973	-0.0238042376754056	0.227967208306233	0.104419569166408	0.916836393622793	0.965822418790361	10131
TRAPPC1	1289.96239638539	-0.178268051865884	0.131591498854568	1.3547079668338	0.175510618603972	0.473255361491758	58485
TRAPPC10	1546.62005095312	-0.100090238262585	0.0564360815687447	1.77351501876801	0.0761434054668707	0.347567683590678	7109
TRAPPC11	1107.52576608933	0.0853905678602539	0.06591873886093	-1.29539140668944	0.195185240948404	0.493903225034499	60684
TRAPPC12	857.8286386772	-0.255659533083673	0.127063860725273	2.01205544695701	0.0442140924508234	0.270930840145339	51112
TRAPPC13	299.327729262303	0.289283642865176	0.168225425690963	-1.71961902712971	0.0855017152216228	0.359815561198113	80006
TRAPPC2	202.769032366042	0.0413578832176131	0.0867527121375655	-0.476733028842154	0.633552240304862	0.825844819611272	6399
TRAPPC2L	724.045757466023	-0.060519236747345	0.0840222760665849	0.720276093203967	0.471355021173883	0.720466998882648	51693
TRAPPC3	1020.06239688663	0.134960162394093	0.0623896982729256	-2.16318023856609	0.0305273195667963	0.230431305093401	27095
TRAPPC5	285.918363547623	-0.466979955812935	0.199174092373155	2.34458181909544	0.019048430642294	0.187132135804285	126003
TRAPPC6A	161.409596049682	-0.156692254625269	0.184080309501178	0.851216814279997	0.394648924188978	0.666261600977203	79090
TRAPPC6B	517.409345272275	-0.0304589269361076	0.0640023438840588	0.475903304280299	0.634143268024832	0.826157668202221	122553
TRAPPC8	801.131874883635	0.0906762962610323	0.0729381338663033	-1.2431946288514	0.213796121502044	0.514037141464747	22878
TRAPPC9	1013.71715424316	0.203330242591294	0.0844622270522075	-2.40735118747949	0.0160687094669375	0.170454105388668	83696
TRAT1	2.42362323870604	-0.0116597602894092	0.579046387016698	0.0201361420273795	0.983934768815616	0.993577594150354	50852
TRDMT1	62.0509636052831	0.175129216894788	0.126514910715014	-1.38425752273012	0.166279615531849	0.462097810376123	1787
TRDN	12.6902964559091	-4.51721568727254	0.988359723486174	4.57041660028321	NA	NA	10345
TREH	0.6094322252495	-0.671327833444236	1.24554585797996	0.5389828316181	0.589898700932979	NA	11181
TREM1	71.9809628612094	-0.760582792607421	0.295389029217127	2.57485118734167	0.0100283222769466	0.131996876977402	54210
TREM2	76.3396939254649	-0.400698141680094	0.32268124964829	1.24177696137237	0.214318865259747	0.514517899151993	54209
TREML1	1.01605695790445	-0.37697936378374	0.858922852176654	0.43889781582643	0.66073557943001	0.842074928631943	340205
TREML2	1.34690702846686	-1.56779328443377	0.763660858634248	2.05299678084544	0.040072889718886	0.260050160631871	79865
TREML4	8.0522115430379	0.0391240138480025	0.360663506922243	-0.108477883392947	0.913616623471342	0.964636859415763	285852
TRERF1	71.9654735905093	0.490205961730784	0.205929518812253	-2.38045504383326	0.01729127076824	0.178283946049912	55809
TREX1	94.2518867015133	-0.328647875429202	0.183523181768678	1.79077036623878	0.073330152513737	0.342349767043097	11277
TREX2	186.58930239858	0.0411630026423189	0.145956878568461	-0.282021670003113	0.777926894193758	0.900704587854685	11219
TRHDE	1.08664026999357	0.147692029687443	0.809513534136027	-0.182445411298863	0.855233190724489	0.93839769366981	29953
TRHR	0.128030922031915	0.285920833373125	3.01548678712021	-0.094817471790742	0.924459808914052	NA	7201
TRIAP1	35.1302672913287	0.0710077711515323	0.368683534827557	-0.192598161956824	0.847273684524237	0.934104082833054	51499
TRIB1	1216.28796456816	-0.133655906611875	0.0991745573272793	1.34768342016195	0.177760226936053	0.475940800627228	10221
TRIB2	680.028312649493	0.0705264823852275	0.131586457896593	-0.535970672914158	0.591978819193274	0.802922757209681	28951
TRIB3	4.43073850062458	-0.629361569997506	0.414490679938086	1.5183973982033	0.128914247186959	0.41942195081621	57761
TRIL	263.267103644236	0.304633495657111	0.266448741955018	-1.14330994179939	0.252909928707579	0.54880845841389	9865
TRIM10	0.706619296235671	-0.934252141353934	1.04509535574177	0.893939616343275	0.371354199844065	0.6492735046601	10107
TRIM11	474.515072942229	-0.128139437392498	0.0882803463929151	1.45150582919305	0.146639060244176	0.439978178677722	81559
TRIM13	737.798663653436	-0.191111924013856	0.150642634979982	1.26864432528846	0.204567947689151	0.504806228765599	10206
TRIM14	126.788239489621	0.307691851030765	0.13156772889038	-2.338657462782	0.0193531682955546	0.188725740466212	9830
TRIM15	4.34400135041446	0.00858681306155155	0.494618439326963	-0.0173604790659155	0.986149037536894	0.994142978022867	89870
TRIM16	601.332647788033	0.0658168220587802	0.282696993879241	-0.232817551950676	0.815903082916961	0.919932265888145	10626
TRIM2	1456.76816774525	0.351752952867472	0.231576076250268	-1.51895203754695	0.128774569115382	0.419268304747981	23321
TRIM21	580.606881397001	-0.166298534396537	0.195978260031926	0.848556030497699	0.396128382233158	0.668133759160007	6737
TRIM23	782.65568933301	0.16454522828342	0.0829942560330773	-1.98260983528596	0.0474110279189703	0.281114463115111	373
TRIM24	201.575093526964	0.182463706660723	0.146103144847771	-1.24886912496536	0.211712945947178	0.512089169166484	8805
TRIM25	45.5486755041293	-0.212116214220375	0.199420939298772	1.0636606916317	0.287482437639885	0.578873511923481	7706
TRIM26	591.07222597845	0.283552246682256	0.136634663518234	-2.07525849869287	0.0379625835674968	0.254068564370746	7726
TRIM27	374.713074172244	-0.0749949587898654	0.0912520910676453	0.821843728866131	0.411165842368299	0.679825609398862	5987
TRIM28	1887.7826422708	-0.208537271491272	0.130480079212388	1.59823072418455	0.109991638370291	0.394105057433949	10155
TRIM29	44.8436127717679	-2.22709149204125	0.763112624442525	2.91843093759352	0.00351797794211937	0.0776512093408709	23650
TRIM3	253.221860036692	-0.402575380578167	0.170125513560089	2.36634336704574	0.0179647741853207	0.181172432493535	10612
TRIM32	274.135458069897	0.211216226267876	0.10933128776903	-1.93189187265483	0.0533728531333529	0.296933246529499	22954
TRIM33	548.734951057507	0.188755818716829	0.182311527865924	-1.03534768715034	0.300506566913712	0.591339208061276	51592
TRIM35	506.61452570719	-0.144772235838689	0.0703059617923076	2.05917438788994	0.0394775357822725	0.258277973331095	23087
TRIM36	64.1089676739463	0.169663331885138	0.191512439133872	-0.885912855856528	0.37566448798656	0.652117735395125	55521
TRIM37	786.03274874366	0.0836838852819445	0.125489206706123	-0.666861218414742	0.504860784819314	0.745000172033901	4591
TRIM38	540.069789766772	-0.141345368041835	0.0902519987678925	1.56611897765658	0.11732076603467	0.404875671394518	10475
TRIM39	221.911439360592	0.0446548827693837	0.0707787018680095	-0.63090847374762	0.528100370931686	0.760468751353614	56658
TRIM41	560.314967868364	0.0630212343910474	0.0863701074784274	-0.729664883267492	0.465595051373781	0.716514509196334	90933
TRIM44	1797.8717188912	0.0888591672080304	0.0562150460836758	-1.58070078028156	0.113946469890878	0.400241483965378	54765
TRIM45	83.5329907360646	0.0748077904333038	0.159209285576376	-0.469870775203101	0.638447345108812	0.828631704951842	80263
TRIM46	21.274973339199	-0.582608853615914	0.237382952161871	2.45429946973882	0.0141159370563143	0.158719024142159	80128
TRIM47	362.235741941421	-0.531765506483387	0.196945220206519	2.70006809977806	0.00693252840986381	0.109465384046843	91107
TRIM5	529.486592819857	-0.0625706214132881	0.103545974849992	0.604278645345074	0.545658401428435	0.772433785304241	85363
TRIM50	0.621587149010188	0.335844737683102	1.49106371506698	-0.225238354531359	0.821793853336592	0.922152934679035	135892
TRIM55	1.67788723831465	-1.24744015795953	1.19680938694883	1.04230479102423	0.297270391815595	0.588907260688242	84675
TRIM56	539.215513183381	0.239130898361635	0.231853921618192	-1.03138604123085	0.302359824093796	0.592845388306855	81844
TRIM58	0.34448825869017	1.10645093620878	1.55663306935687	-0.710797527040792	0.477209713304787	NA	25893
TRIM59	112.349692456945	-0.218694338715712	0.143580332941531	1.52314968377158	0.127721261106019	0.417934712663247	286827
TRIM6	2.50461684078641	0.188977038981135	0.640291404021306	-0.29514223960259	0.767885223575251	0.897297025836903	117854
TRIM6-TRIM34	172.669821358703	0.189645906193254	0.14035393678752	-1.3511976260442	0.176632134852269	0.474593998394268	445372
TRIM60	3.2594316152544	0.711534092197111	0.785223075428356	-0.906155351852025	0.364853631268988	0.643759599399024	166655
TRIM62	263.300151140932	-0.069690244873698	0.109482837471322	0.636540360875767	0.524424283033907	0.75771671499496	55223
TRIM63	706.203221719688	-0.170454363335024	0.0973979716800215	1.75008124291349	0.0801042958826692	0.352634901557335	84676
TRIM65	644.154650849142	-0.138426254636231	0.0797777712633615	1.73514818030275	0.0827145622599611	0.355503847407424	201292
TRIM66	130.297682110058	-0.0606542084344075	0.153705012853751	0.394614380548015	0.693127498959837	0.859538829369484	9866
TRIM67	4.54440139985016	-0.101064375043211	0.482221893877017	0.209580643945183	0.833994988026175	0.927697270991579	440730
TRIM69	4.46195595609756	-0.0601497480710721	0.434442189359253	0.138452824206105	0.889882551283356	0.952640301907779	140691
TRIM7	456.090279715263	-0.0419688010315121	0.0896991257446394	0.467884170365175	0.639867424169919	0.829206563158035	81786
TRIM71	1.65280245314922	0.166255588327223	0.657185176906257	-0.252981342503618	0.800282630866986	0.912277932270814	131405
TRIM72	4.19944127107311	-1.33746622194956	0.553574022238146	2.41605669381317	0.0156896182236276	0.168183105738077	493829
TRIM8	4203.56338742344	-0.244677879624749	0.128674673401998	1.90152322252523	0.0572335137164351	0.306023227899664	81603
TRIM9	11.4250987526946	-0.203627936152521	0.25427986708565	0.800802432714551	0.423246030452116	0.688311173839339	114088
TRIML2	0.306942295328148	0.885375916582475	2.69850744132924	-0.328098378763912	0.742837279767969	NA	205860
TRIO	691.286289257631	0.156759783496577	0.166656600692964	-0.940615510245409	0.34690193059581	0.628359556938096	7204
TRIOBP	506.220518101338	0.131735554632992	0.077314552265277	-1.70389080416567	0.0884014893152591	0.36415759133693	11078
TRIP10	2040.02975866072	-0.522096206008367	0.230424369664236	2.26580290430713	0.0234634534917231	0.205765215848995	9322
TRIP11	1484.2029920527	0.0491517294805597	0.0667731424111207	-0.736100289813134	0.461669666426819	0.714102090886984	9321
TRIP12	3407.73420150897	0.0654307752162086	0.0525201477942195	-1.24582237415962	0.212829613517105	0.512995823658774	9320
TRIP13	29.2946167640578	-0.20171812397833	0.150179601419841	1.34317924718956	0.179213939814759	0.477000054569689	9319
TRIP4	551.033882728413	-0.0723422114467309	0.128396865955854	0.563426614101344	0.573144418707725	0.790707518716459	9325
TRIP6	1199.90079281615	-0.0355250126730154	0.117816585521552	0.301528112665572	0.763011816109003	0.894676782832518	7205
TRIQK	289.08027803839	0.0717218349767461	0.103142421541057	-0.695366987754854	0.486825343468204	0.732777796835592	286144
TRIT1	355.401153701711	-0.148823768695367	0.15370599373718	0.968236599477304	0.332926220188917	0.61716700751032	54802
TRMT1	1110.32960088865	-0.344765361156367	0.185473108902193	1.85884284356378	0.0630494176377866	0.318693377309989	55621
TRMT10A	133.235660040175	0.113327205763934	0.0939980404879592	-1.20563370444355	0.227958757477021	0.525156984248403	93587
TRMT10B	444.701666844707	0.0253337029793688	0.0726097291942687	-0.348902320122804	0.727162643304026	0.87650804581416	158234
TRMT10C	253.383853763317	0.122343919543409	0.131894695980944	-0.927587865709819	0.353621394442773	0.633943362275562	54931
TRMT11	277.097677596956	-0.160492841893552	0.10364548778192	1.54847881300191	0.121507058902708	0.409775871565698	60487
TRMT12	88.3411610134056	0.196692194254533	0.157749873614468	-1.2468611844041	0.212448401346474	0.512929524851435	55039
TRMT13	53.2315241628423	0.118533678877405	0.161320868480966	-0.734769654995938	0.462479790755162	0.714700959982214	54482
TRMT1L	366.625364806699	0.115333911744619	0.0894444126577029	-1.28944791874248	0.197242411457248	0.496669406123627	81627
TRMT2A	325.58453182232	0.154329039341289	0.0715385095359435	-2.15728619931267	0.0309833716396155	0.231914288336309	27037
TRMT44	161.866614302492	0.0977119314629024	0.0973721380964866	-1.0034896364921	0.315624674730037	0.603792807009085	152992
TRMT5	338.795861772587	0.102423927047529	0.137224970779196	-0.746394234707729	0.45542930092785	0.709513767741559	57570
TRMT6	44.5193428619463	-0.109278137114637	0.341892238406487	0.319627428876325	0.749250779041707	0.888345201209627	51605
TRMT61A	282.545573264884	0.0213545150278377	0.100295508921517	-0.212915964607628	0.831392509925101	0.926589349140434	115708
TRMT61B	236.328257861186	0.129656569806899	0.0895186026742698	-1.44837571112095	0.147512003875147	0.440711661120716	55006
TRMU	738.297637842541	-0.0680248801179927	0.114058894616737	0.59640136217847	0.550907130691907	0.77598907979857	55687
TRNAU1AP	198.581186249256	-0.0476472487442365	0.0882892663556748	0.539672042944481	0.589423223448488	0.80152622537628	54952
TRNP1	106.174540478588	0.435805345824749	0.216454138687083	-2.01338421370992	0.0440742250479179	0.270329409243735	388610
TRNT1	511.690175715334	-0.0166333085162513	0.0446966596775909	0.372137619147199	0.70979038846515	0.867528267728395	51095
TRO	1316.40087151782	-0.0911718496274849	0.0871824316672377	1.0457594251956	0.295672118708172	0.587354170267706	7216
TROAP	17.4479120504282	-0.724284172137021	0.359497694441098	2.01471159158071	0.0439348769444284	0.270163910827078	10024
TROVE2	983.03073026926	0.126393890961453	0.089613201243386	-1.4104382971229	0.158410303829992	0.453801174510493	6738
TRPA1	0.0453209174812586	0.25790769266923	3.01548678712021	-0.0855277143878756	0.93184186329445	NA	8989
TRPC1	138.990154984656	0.119105861003308	0.145908970300566	-0.81630252586908	0.414327130107423	0.682817539301856	7220
TRPC3	27.5655386553191	0.0774999541653026	0.308420777633663	-0.251279938919536	0.801597684108326	0.913167191894909	7222
TRPC4	23.316104676836	-0.480662786659412	0.356921854674077	1.34668914319726	0.178080370344404	0.476397174575339	7223
TRPC4AP	2000.91548260799	0.03012040654224	0.0361807009660972	-0.832499253413141	0.405127199415589	0.675145083422984	26133
TRPC5OS	0.0685207876783478	-0.246329715022223	3.01548678712021	0.0816882090395322	0.934894654845139	NA	100329135
TRPC6	90.9311817203926	-0.703303834001135	0.341624077785569	2.05870686445756	0.0395223282456019	0.258362630554902	7225
TRPM2	213.474518986995	-0.56158007950037	0.211947860560029	2.64961428728986	0.00805837119084513	0.119353247227035	7226
TRPM3	93.7576869313088	0.601646684705358	0.339142566262163	-1.77402291707693	0.0760593596790963	0.347550051577631	80036
TRPM4	600.844995484193	-0.281540205266472	0.153664530229934	1.83217431404107	0.0669254544159363	0.327943819770481	54795
TRPM6	1270.27428255024	-0.00961483715683885	0.155887426788745	0.0616780798484064	0.950819196474284	0.978996965296344	140803
TRPM7	2065.12752042375	0.00599491301975906	0.0582874129313772	-0.102850902420682	0.918081305152498	0.966272615075387	54822
TRPM8	2.21098805209629	0.111397471612811	0.572076942450042	-0.194724631158402	0.845608528128812	0.933411020490187	79054
TRPS1	334.023474761812	0.0347348213661824	0.150493174169586	-0.230806623342536	0.81746503547036	0.920661300780343	7227
TRPT1	645.493367058149	-0.328265565550055	0.214490787044893	1.53044133071015	0.125907525165226	0.415926552818441	83707
TRPV1	5.75515173799715	-0.449820578394598	0.333649250095903	1.34818399341615	0.177599211543391	0.475686265452091	7442
TRPV2	82.0802513101269	-0.817730003443745	0.263063013915392	3.10849477192848	0.00188042972849158	0.054655826779032	51393
TRPV3	0.140026768509495	0.602505136862821	3.01098316213935	-0.200102459701147	0.84140044970784	NA	162514
TRPV4	442.407165589008	-0.191029680679036	0.182584828219236	1.04625166582658	0.295444854663933	0.587226160565156	59341
TRPV5	4.98174163362646	-0.104129118775379	0.404778315917448	0.257249745553601	0.796985984393767	0.911030087850566	56302
TRRAP	1771.98347820246	0.230617031243288	0.187371806543783	-1.23079899530883	0.218398051415261	0.518609224459118	8295
TRUB1	469.231047984646	-0.112181906699417	0.139315858916281	0.805234289707325	0.420684492618411	0.687031320874502	142940
TRUB2	227.98195276296	0.126484541105728	0.0816685219708576	-1.54875511461885	0.121440599286671	0.409775871565698	26995
TSC1	299.586379374981	0.127692904588768	0.158232124373583	-0.806997347057589	0.419668011601973	0.6863781324791	7248
TSC2	896.349384426945	0.153195299302521	0.156988825165463	-0.975835694935965	0.329145892861111	0.6146613139695	7249
TSC22D1	9870.72596942547	0.171062667709905	0.129956071144292	-1.31631147512895	0.188069520919618	0.486260912832501	8848
TSC22D2	216.801360659434	0.0790383106448991	0.0825816134872722	-0.957093320259246	0.338520154831365	0.622192346949604	9819
TSC22D3	647.613408537383	-0.488364070754709	0.272891399145702	1.78959128900197	0.0735196399051269	0.342445097698822	1831
TSC22D4	1072.94124389702	-0.218167843454517	0.152031631643822	1.43501612852277	0.151282501655116	0.446025213340833	81628
TSEN15	84.125981744362	-0.0776828349375359	0.119448523386142	0.650345711569915	0.515468936141638	0.751202633880116	116461
TSEN2	178.498886607062	0.0255524452737638	0.0680545167597756	-0.375470233136191	0.707310780325742	0.866296836687431	80746
TSEN34	966.172216239106	-0.250087980208769	0.174476256888585	1.43336396979486	0.151753849455285	0.446930893652211	79042
TSEN54	363.971618987584	0.168867810390266	0.0745064723474187	-2.26648511290195	0.0234216976291533	0.205647167061886	283989
TSFM	1113.85728211803	0.092916525886235	0.0812323416190184	-1.14383660540054	0.252691405821331	0.548664391989542	10102
TSG101	838.643332036133	-0.0315560950636598	0.0784606791178013	0.402189930274262	0.687544252461984	0.856003571762888	7251
TSGA10	142.366027824798	-0.0952497263578627	0.107173278569817	0.888745101660884	0.374140086011881	0.651008966550088	80705
TSGA10IP	29.1854399207929	-0.165815449567157	0.245975374438842	0.674114024403628	0.500238823964059	0.741503790957123	254187
TSHB	1.27209574325083	-1.1394392652155	0.768266714879083	1.48312980784913	0.138039925814694	0.430032049354089	7252
TSHR	610.118867228316	0.34221871852646	0.262002675298318	-1.30616497765455	0.191496459976159	0.489462686595616	7253
TSHZ1	183.865330002476	0.217254659321325	0.225356753241189	-0.96404769857865	0.335022012465338	0.619301326476802	10194
TSHZ2	117.159838103096	-0.536273864547927	0.141198069230009	3.79802547918943	0.000145853333743203	0.011251765735719	128553
TSKS	44.8199553331329	-0.102740955785447	0.293506685852545	0.350046389870189	0.726303883229441	0.875975530846183	60385
TSKU	102.396459246503	-0.476530128624434	0.213898048594421	2.22783766264272	0.0258913423381109	0.214798582420372	25987
TSLP	3.66867876624696	-0.523749773189071	0.443243554316123	1.18162975657291	0.237352641123635	0.534256389584889	85480
TSN	823.562281400287	0.173599321951917	0.152208777441195	-1.14053423771166	0.254063797144817	0.549741163583491	7247
TSNARE1	2.17750965956584	-0.240481542723383	0.626105618593712	0.384091015288324	0.700910990477519	0.863731633248378	203062
TSNAX	1043.21659015857	0.170424242239326	0.0532988295329741	-3.19752316763149	0.00138613276335261	0.0454910786674178	7257
TSPAN1	48.2195253223765	0.0338040932034624	0.32852849948491	-0.102895466470832	0.918045935835784	0.966272615075387	10103
TSPAN10	0	NA	NA	NA	NA	NA	83882
TSPAN11	29.747705154151	0.106779712466039	0.308471522561042	-0.346157439686863	0.729224397928274	0.877937536019916	441631
TSPAN12	1769.83784787874	0.0287002237031149	0.106312621148572	-0.269960644305876	0.787190531096856	0.905149896509106	23554
TSPAN13	137.202689898799	0.381242576923424	0.254832986288786	-1.49604877482928	0.134640945309924	0.427067553261385	27075
TSPAN14	822.33508385381	-0.272678487679225	0.110495634146423	2.46777612333431	0.0135955319809443	0.155042801863322	81619
TSPAN15	1950.47979552468	-0.222218459752195	0.0752579467020335	2.95275740955327	0.00314949363208973	0.0730438029078572	23555
TSPAN16	0.303489730107931	0.872492092925206	3.01078808012446	-0.28978861006024	0.771977962022193	NA	26526
TSPAN17	910.11752358571	0.231767006108412	0.121109033999323	-1.91370534843591	0.0556578152850821	0.301396262500974	26262
TSPAN18	161.000317261767	0.0675373225264919	0.351147032193084	-0.19233345674229	0.847481012903486	0.934119887847318	90139
TSPAN2	34.7363752778892	-0.154633111451	0.252069286213378	0.613454791632577	0.539575666483861	0.769150652439724	10100
TSPAN3	8382.27372176185	0.0586427396943173	0.0648297218905345	-0.904565652669867	0.365695538551624	0.644193306909889	10099
TSPAN31	50.5258080401984	-0.0147453666550528	0.350499432614688	0.0420695878023365	0.966443224116203	0.986797774560695	6302
TSPAN32	10.6682658860416	0.175977412542624	0.268377159956827	-0.65570934788539	0.512011153098688	0.749342892827602	10077
TSPAN33	29.6054412594339	0.468123715903861	0.342392296913081	-1.36721450839969	0.171558079083475	0.468198420139655	340348
TSPAN5	410.253649530054	0.0942346276641764	0.126133000246777	-0.747105257781932	0.455000026705041	0.709373217901969	10098
TSPAN6	404.382580338484	-0.000188797975310958	0.0939134412998297	0.00201034029525336	0.998395981596889	0.999451393847578	7105
TSPAN8	3038.24687756282	0.223124717368035	0.212368029079309	-1.05065116597522	0.293418832240631	0.585214997083278	7103
TSPAN9	1002.86989287996	-0.146804895081634	0.0963187047092036	1.5241576963151	0.127469322781842	0.417830595421688	10867
TSPEAR	92.8807357886398	-0.125831302908418	0.108306172430766	1.16181100378978	0.245312243337448	0.541609186162538	54084
TSPO	400.868406042333	-0.71211141131843	0.196273613474724	3.62815662641345	0.000285452077645453	0.0170868534112586	706
TSPY3	0	NA	NA	NA	NA	NA	728137
TSPYL1	2741.7545516881	0.0750768735455278	0.124252567711854	-0.604227944163161	0.545692104765239	0.772433785304241	7259
TSPYL2	1952.0326508396	-0.309323329262268	0.176282759842696	1.75469983303126	0.0793106646131108	0.351666736251221	64061
TSPYL4	1726.25345816926	0.0795937434349074	0.0945197628776839	-0.842085729075601	0.399739968733675	0.670465801956492	23270
TSPYL5	250.436468972626	0.342024519199441	0.19203791262714	-1.78102601991677	0.074908200109161	0.345358163878158	85453
TSR1	840.473994965918	0.0513329742466232	0.0826413133111324	-0.621153902205814	0.534498366594021	0.76502365676013	55720
TSR2	1133.60523221374	0.0980282499142331	0.0845786728318632	-1.15901854015973	0.246448627877031	0.542954780964272	90121
TSR3	38.577533739794	-0.302638024095086	0.213124385051626	1.42000655636743	0.155605772318135	0.451177739527124	115939
TSSC1	925.672189272637	-0.0915062821994632	0.0823391925189762	1.11133324726708	0.266424933551062	0.56067776679907	7260
TSSC4	495.601201796019	-0.0554512464234231	0.131612385615054	0.421322401871884	0.67351967412007	0.84872421548359	10078
TSSK1B	0	NA	NA	NA	NA	NA	83942
TSSK2	4.61249942771457	0.0551160168163839	1.21009368048635	-0.0455469007938559	0.963671392236489	0.985323091955744	23617
TSSK3	10.9482905487227	-0.121123857838652	0.251518321441837	0.481570714786524	0.63011093401855	0.824188986685248	81629
TSSK4	21.1943598392531	-0.0853708517974845	0.330675912518319	0.2581707604504	0.796275122948463	0.910515609040467	283629
TSSK6	6.79162287684895	0.363731831560959	0.325618677162616	-1.1170484283348	0.263973619215915	0.558450986322755	83983
TST	1232.82960723662	-0.116029795714735	0.174831379273947	0.663666878317793	0.506903542720942	0.746258853688367	7263
TSTA3	1774.04109871971	-0.396737086052725	0.223996902414493	1.77117219825918	0.0765320709495227	0.347715553115767	7264
TSTD2	2028.273954243	0.23157969605988	0.136039465443837	-1.70229789792497	0.0886995386766752	0.364189293301185	158427
TTBK1	2.26633225979463	0.366791920870721	0.534187226522157	-0.686635514028913	0.492312442961361	0.737116059102464	84630
TTBK2	110.455598549513	0.315521188625477	0.245598452160282	-1.28470348998601	0.19889591825582	0.498197606337003	146057
TTC1	582.511737523459	-0.105385952175573	0.0866913148016568	1.21564602424924	0.224119793751455	0.523333140928859	7265
TTC12	445.048249945445	0.619913907060641	0.294460481481398	-2.10525332276142	0.0352692628830679	0.245246726768723	54970
TTC13	417.198893352991	-0.0944418347865443	0.13825343670078	0.683106597855816	0.494539486594569	0.737435731381997	79573
TTC14	1384.95021870585	0.0933441788331921	0.0893583773873861	-1.04460467571526	0.296205717693202	0.588009313807917	151613
TTC17	716.604157043087	0.0810877597754175	0.170971436243763	-0.474276648526287	0.635302641256684	0.826856360769481	55761
TTC18	251.263363063811	0.137259180719263	0.156648499599501	-0.876224037065085	0.380908251599972	0.656161918912606	118491
TTC19	312.953054024301	0.194484911844273	0.155669111862035	-1.24934811741355	0.211537775880702	0.511939222962312	54902
TTC21A	22.4363378364454	0.663574448028356	0.305362911181238	-2.17306825331683	0.0297751806608813	0.227991908818405	199223
TTC21B	1008.92912738527	0.173699317940096	0.132379017737487	-1.31213632574725	0.189474141312105	0.487489559937299	79809
TTC22	4.2657167233512	-1.43176332237172	0.707861336179966	2.02266072349474	0.0431081389331136	0.268282145060007	55001
TTC23L	0.596323055736136	-0.211680405417377	1.78226988572156	0.118770118438979	0.905457483108792	NA	153657
TTC24	124.132750435084	-0.0931447711218784	0.144514661486191	0.644535095359711	0.519228507377001	0.754392146172182	164118
TTC25	136.51576270736	-0.101254172084768	0.166798170842868	0.607046057958001	0.543820346676923	0.771403292491789	83538
TTC26	199.371532741122	0.146020170688294	0.141362056401872	-1.03295165905892	0.301626521677775	0.592356428744804	79989
TTC27	336.064414269325	-0.0403493915330484	0.0712697287968986	0.566150485124398	0.571291486386509	0.789718881880677	55622
TTC28	1182.8674400017	0.34197108800286	0.233977012056241	-1.46155848815037	0.143862236941981	0.436875717202146	23331
TTC29	135.160653076576	0.158687140764937	0.154291756353907	-1.02848748704985	0.303720573870127	0.594017488971049	83894
TTC3	1032.1942737739	-0.282587153951115	0.141484820373219	1.99729662309841	0.0457929699856703	0.276405600423966	7267
TTC30B	188.247406783644	0.28853084500536	0.183953095694469	-1.56850225279485	0.116763964625997	0.4039417155143	150737
TTC31	0.537825000590557	-0.221852806884174	1.21886532766964	0.182015848550172	0.855570288312298	NA	64427
TTC32	658.929343757908	-0.124452987224884	0.177077897008335	0.702814915511598	0.482171100701424	0.729731462307883	130502
TTC33	313.131193443983	0.190748101398527	0.128392138479692	-1.48566807638848	0.137366938614202	0.42962138341057	23548
TTC34	0.124817520527699	0.244014942634386	3.01488965058099	-0.0809366082726652	0.93549236626257	NA	100287898
TTC36	5.36753540612058	-0.481395310178224	0.39639947783187	1.21441963751124	0.224587520287704	0.52339986522927	143941
TTC37	2372.84689324345	-0.250758289837894	0.160233511491253	1.56495534238843	0.117593380795249	0.405393978662921	9652
TTC38	1838.82602192485	0.118884028761579	0.122036675333046	-0.974166400691738	0.329973924469337	0.615050282962902	55020
TTC39A	682.508957837133	-0.211709796703967	0.120304351096726	1.75978503498806	0.0784442613734175	0.350817584399812	22996
TTC39B	124.967724562689	0.13112286367154	0.166728883215538	-0.786443603188002	0.431607646964192	0.693148143488282	158219
TTC39C	157.763853097539	0.061530924460632	0.0974714473664132	-0.631271270953081	0.527863168137702	0.760278960019418	125488
TTC4	532.374071587251	-0.0347551148044118	0.0852144205233425	0.407854851220768	0.683380241011088	0.853873709609982	7268
TTC5	423.650335579928	-0.0755291089517426	0.0649405194710176	1.16305058177815	0.244808980655373	0.540999108135949	91875
TTC7A	1471.03663873557	0.117441086168642	0.132826478917282	-0.884169234372151	0.376604863554916	0.652776080664459	57217
TTC7B	515.695550106737	-0.0978362426856165	0.106262789602896	0.920700868584674	0.357206622593392	0.637678935325182	145567
TTC8	288.840891481186	0.123944050680365	0.108236968931143	-1.14511753150824	0.252160474111967	0.548167755102158	123016
TTC9	90.2652726944854	0.430906928068899	0.182353984147771	-2.36302447727005	0.0181264723360339	0.181679089510104	23508
TTC9C	416.976072436416	-0.184763510467376	0.127365089542087	1.45066054702786	0.14687440652519	0.440058798590345	283237
TTF1	259.000084742705	0.0302052122009494	0.0808332349596128	-0.373673183017369	0.708647479199066	0.86700482775508	7270
TTF2	88.9402451375173	-0.468930936686011	0.235737804661125	1.98920549616598	0.0466785255138315	0.278755555053102	8458
TTI1	467.637610133839	0.19308886049701	0.195807565026528	-0.986115426494633	0.324076474431991	0.610421774238372	9675
TTI2	277.10962701868	-0.0561646563207605	0.0955148620792673	0.588020074552898	0.556518818530443	0.780739130226605	80185
TTK	20.7835813302634	-0.358545942997439	0.251915072778925	1.42328102499882	0.154654705372862	0.45038660707008	7272
TTL	462.019634209516	0.192321067374465	0.0900846057527096	-2.13489381196166	0.0327696849103263	0.236906324973659	150465
TTLL1	149.574965590189	-0.0919365762126101	0.192646258709151	0.477230011258159	0.633198342707121	0.825774246575334	25809
TTLL10	14.9985121772397	-0.194970287406269	0.320456837287628	0.608413566883181	0.54291321565443	0.771039880403809	254173
TTLL11	35.2597572225501	0.508636342716264	0.201690890035188	-2.52186076737291	0.0116735903328578	0.143395496535965	158135
TTLL12	1021.66095755529	-0.11178592267037	0.130210669423707	0.858500483601823	0.39061616356269	0.662816287378808	23170
TTLL13	1596.51734328976	0.138909581478552	0.0543515803541055	-2.55575975111568	0.0105956246637794	0.136074470930388	440307
TTLL3	237.582103718236	-0.206729839814738	0.183816298110181	1.12465457056927	0.26073543957428	0.555560809637918	26140
TTLL4	512.647633526255	0.023770810188066	0.0993633880118776	-0.239231075587162	0.810926407307736	0.91825924145729	9654
TTLL5	153.783982142296	0.19971417553912	0.169745717788271	-1.17654912383846	0.239375514412457	0.536020888264968	23093
TTLL6	0.326018580897572	-0.880345050421902	1.56145959895074	0.563796239757641	0.572892811171662	NA	284076
TTLL7	434.117005741796	0.156633919182945	0.100183230407801	-1.5634744312532	0.117941045138257	0.405393978662921	79739
TTLL9	15.6413170665356	-0.214235254505742	0.32038658164675	0.668677362842718	0.503701310805064	0.744082244599365	164395
TTN	309.085094712041	-1.35340668367121	0.580876827134579	2.32993746772008	NA	NA	7273
TTPA	153.807257366573	-0.0105029640856761	0.13063881248319	0.0803969653890385	0.935921540362618	0.974047929618243	7274
TTPAL	143.745765363813	0.0816328983298936	0.129111037976089	-0.632268933853754	0.527211159809171	0.760174731774822	79183
TTR	7.9848749743617	-0.291020505816355	0.518678279118016	0.561080958144652	0.574742348511806	0.791979474604195	7276
TTYH1	9.22126561687625	-0.0632320020699472	0.424804386898767	0.148849691811247	0.881672238969907	0.949162586313052	57348
TTYH2	1248.48998824778	-0.127795084378147	0.223247721209493	0.572436232207834	0.567026475330574	0.787652978590791	94015
TTYH3	335.540714520578	0.187475405872432	0.187813309548569	-0.998200853406243	0.318181972714033	0.605713003216236	80727
TUB	75.3911663077997	0.0228065676263236	0.186094613356138	-0.122553615147783	0.902460587206357	0.958958327501311	7275
TUBA1A	774.615694896209	-0.209185201532137	0.10292229898988	2.03245752946798	0.0421073591351531	0.265906245349993	7846
TUBA1B	4911.77509472664	-0.108454574696163	0.0810471216916347	1.33816688899585	0.18084204006758	0.478420551992464	10376
TUBA3D	6.76375165159735	1.07005423725286	0.45830325865591	-2.33481699517272	0.0195529829803974	0.189738792133439	113457
TUBA4A	356.174599222237	-0.152269432246907	0.134920785696371	1.1285839425037	0.259073387636729	0.553796331910773	7277
TUBA8	75.1622793366163	-0.0366350788694689	0.172137620444329	0.212824359805282	0.831463962610766	0.926589349140434	51807
TUBB2A	160.914131837278	0.172753693349225	0.274607237409381	-0.629093737583056	0.529287690094403	0.761494386885594	7280
TUBB3	170.971358632691	0.00988410344386429	0.173328568578527	-0.0570252412797505	0.954525088220092	0.981047230169782	10381
TUBB4A	182.154905121137	0.235135437999199	0.174893259508399	-1.34445111641313	0.178802553789784	0.476696662533991	10382
TUBB4B	330.039227211091	-0.0141226352640644	0.208916603657578	0.0675993914165477	0.946104539872113	0.977719884372815	10383
TUBD1	1131.87251143341	-0.253584080317719	0.0977512798359683	2.59417657490773	0.00948177765476717	0.129285561859803	51174
TUBE1	270.170679580349	-0.270286613178557	0.11911394102856	2.26914340038293	0.0232596068560367	0.205350727359355	51175
TUBG1	6.89523004834051	0.0917156510162769	0.296786155507683	-0.309029411629353	0.757299153846083	0.892257235656942	7283
TUBG2	598.95250381088	-0.303399708050384	0.14814502095576	2.04799125946316	0.0405608558441659	0.261595915621319	27175
TUBGCP2	747.852369313701	-0.155567322899879	0.078512195028605	1.98144151801131	0.0475417816565476	0.281658210339776	10844
TUBGCP3	645.107471111564	-0.186725400281601	0.12714671335143	1.46858220208569	0.14194614517297	0.435030075452638	10426
TUBGCP4	188.260144493537	-0.278812761634666	0.226545556569901	1.23071388314181	0.218429893789935	0.518609224459118	27229
TUBGCP5	566.575863316952	0.0329423566699344	0.0857923357341783	-0.383977850562363	0.700994864163867	0.863731633248378	114791
TUBGCP6	478.06042806814	0.172314023490542	0.094871126104632	-1.81629575367851	0.069325016286249	0.333783288639901	85378
TUFM	2868.73410704655	-0.0301200755693596	0.0824192810169739	0.365449385116044	0.71477598260213	0.870597629603034	7284
TUFT1	1339.41913547798	-0.281427713632892	0.0984950383740001	2.85727807490433	0.00427291317220594	0.0860991837273495	7286
TULP2	3.02363436476037	0.296392004508184	0.48383965833157	-0.612583113856842	0.540152026412562	0.769375309343169	7288
TULP3	136.049958546329	-0.186817962463596	0.103808581140992	1.79963891626514	0.0719176719932288	0.339407132248165	7289
TULP4	431.717342121187	0.170658085439765	0.224996445146067	-0.758492363419228	0.448156282963468	0.705104432111571	56995
TUSC2	1229.56821266169	-0.0193185718446701	0.0825308155173672	0.234077074406285	0.814925143535994	0.919812080110759	11334
TUSC3	1225.31834147037	0.0451432110826877	0.0948104051998529	-0.476141948634533	0.633973253434109	0.826157668202221	7991
TUSC5	1.84007614599962	-0.499770705973517	0.703382302274472	0.710524993815523	0.477378637398863	0.726104127046751	286753
TUT1	571.479959015557	-0.106686307215846	0.0881434518758612	1.21037133156641	0.226136437433478	0.52422947411123	64852
TVP23B	709.446651888492	0.180078628883221	0.225302636252846	-0.799274397664515	0.424131320905801	0.688634601619255	51030
TWF1	1053.75942197611	-0.0839188804155114	0.0680525071321147	1.23314898968519	0.217520182729777	0.517650937422952	5756
TWF2	2593.51141821186	-0.125463413348995	0.112641914648459	1.1138252908835	0.265354144832317	0.559876771524281	11344
TWIST1	30.0917916954893	-0.497414212034346	0.191494689256971	2.59753528395169	0.00938954729965789	0.128270463394758	7291
TWIST2	7.91271985956891	3.33596982454684	0.749096633566918	-4.45332374364333	8.45511194382496e-06	0.00132579831414803	117581
TWISTNB	143.437429639165	0.0168634083315294	0.11669296568366	-0.14451092431093	0.885097030645269	0.950859563812623	221830
TWSG1	1288.54884656343	-0.134035810654465	0.0603532905640094	2.22085340172645	0.026360892250996	0.216561635314845	57045
TXK	6.59643650214052	0.132095050816015	0.476339202101	-0.277312995095471	0.781539782075685	0.902392580136372	7294
TXLNA	1600.55916573605	0.133427312269051	0.174728713499542	-0.763625563290154	0.445090410956147	0.703281706226665	200081
TXLNB	14.7369595983941	-1.21681354896844	0.469655400811869	2.5908645931996	0.00957351520316355	0.130058004503919	167838
TXLNG	404.648476401392	0.0907442871646086	0.156760719237167	-0.578871337195892	0.562675991737072	0.78472195057995	55787
TXN	1291.93074505639	-0.503139407258297	0.144413335567764	3.48402317057627	0.000493936724696087	0.0239241487088146	7295
TXN2	730.064910250755	0.138494880462985	0.088138608304417	-1.57133046603874	0.116105908071725	0.403523566604203	25828
TXNDC11	608.401075178384	0.033862770423826	0.105363860173809	-0.32138885541936	0.747915727614548	0.888019118236006	51061
TXNDC12	946.800977531539	0.0415910804270626	0.0783089512301303	-0.53111527831393	0.595338897458087	0.805695476962047	51060
TXNDC16	177.573162957621	0.394543537127456	0.169073513122901	-2.333562069185	0.019618664685731	0.190073107291038	57544
TXNDC17	100.572936745218	-0.0892246024791952	0.288416635595959	0.309360111266916	0.757047609709631	0.892106585335005	84817
TXNDC2	11.2633611077229	-0.336880157223116	0.312225668445388	1.07896368322466	0.280603917551746	0.573288785526339	84203
TXNDC5	1313.13603831842	-0.214831325919709	0.076157850938975	2.82086906695743	0.00478937464012031	0.0910296687198624	81567
TXNDC9	417.235242235508	0.0411260711037702	0.069303868803701	-0.593416670868076	0.552902334823013	0.777555964335814	10190
TXNIP	21317.3114649598	0.274679923276668	0.195909577340108	-1.40207501341198	0.160892847590579	0.456358674664115	10628
TXNL4A	479.207677472132	-0.110417282693105	0.116780029394575	0.94551511303382	0.344395958844643	0.626857615891692	10907
TXNL4B	283.813693959125	0.0453536950482213	0.0772491854374014	-0.587109039291729	0.557130477062689	0.781202916638191	54957
TXNRD1	2065.24940575398	-0.186626780448661	0.0821760143556551	2.27106147593076	0.0231432566817502	0.204992640621358	7296
TXNRD2	203.168854234937	0.194394877120763	0.205693248486708	-0.945071744215877	0.344622249618707	0.627083826059469	10587
TXNRD3	31.4622183235835	0.785349582667624	0.300188921123545	-2.61618443388324	0.00889185136693206	0.125512571251822	114112
TYK2	290.677457024299	-0.0645567892221136	0.0887286044626136	0.727575843360807	0.46687327245472	0.717064480944792	7297
TYMP	1003.14841782083	-0.367579238555863	0.117032068345439	3.14084202520367	0.00168462874419888	0.051488250558926	1890
TYMS	63.9359925854925	0.102915597302367	0.201175402949153	-0.511571473419038	0.608950954556333	0.813661391951542	7298
TYR	6.46288056805727	-1.22363616437218	0.606554905721069	2.01735432824095	0.0436585498291162	0.269586907467478	7299
TYRO3	1128.40942232304	0.205867874015338	0.109347617915214	-1.88269189526345	0.0597421344369376	0.311583525447311	7301
TYSND1	158.812155393404	-0.265912286261842	0.139774184144088	1.90244205602175	0.0571133872966616	0.305834344892962	219743
TYW1	275.464058485626	0.0985991534748194	0.116667446614779	-0.845129951291224	0.398038287232513	0.669869005400941	55253
TYW3	290.893874879872	0.18954528911661	0.0672903318891963	-2.81682797208854	0.00485004958401748	0.0913404899465224	127253
TYW5	298.25962330315	-0.188546326728622	0.162032386470463	1.16363358483887	0.244572534930788	0.540803707681107	129450
U2AF1	1294.3330642373	-0.0763376659771097	0.0883025766029299	0.864501002279664	0.387312729979451	0.660296823570604	7307
U2AF1L4	1.73334313527041	0.573311402250193	0.586788925176153	-0.977031736033678	0.328553441048504	0.614231943500598	199746
U2AF2	2884.75158043681	-0.150082666318179	0.125915697783738	1.19192975109385	0.233288791432808	0.530572931611176	11338
U2SURP	1168.27727194465	0.0209775766036211	0.0824910973347366	-0.254301097711154	0.799262951822261	0.911836088808852	23350
UACA	1074.5741875057	0.403218785964269	0.129360774883672	-3.11700966793733	0.00182695580701393	0.0537870703509856	55075
UAP1	630.942938161891	-0.0964811802534018	0.103119756917881	0.935622650179772	0.349467508413912	0.630492530812794	6675
UAP1L1	534.97546572267	-0.11499324302942	0.0897450063523552	1.28133305353988	0.200076707723959	0.499015661415254	91373
UBA1	7636.03423996187	0.0396813696152534	0.0856302257797933	-0.463403771902903	0.643074975508945	0.830721020098827	7317
UBA2	916.201244152703	-0.00135010415443145	0.0462309631056824	0.0292034615706611	0.976702320478414	0.990173735716811	10054
UBA3	749.037425972287	0.0325464737502246	0.0634365413004224	-0.513055615628399	0.607912417585132	0.812960027547796	9039
UBA5	749.820430441151	0.0275003739933809	0.109354588327689	-0.251478922045539	0.801443856451541	0.913096593995414	79876
UBA52	3748.42965795357	-0.105212406508252	0.11126188352003	0.945628486410724	0.344338109494202	0.626857615891692	7311
UBA6	287.953094758911	0.239838389967675	0.127785411681994	-1.87688396359778	0.0605339992363251	0.313245109358073	55236
UBA7	82.5523254809801	-0.0362613147225	0.202912094825933	0.178704550626252	0.858169695824448	0.93951494182757	7318
UBAC1	542.604303437651	0.0583323830286993	0.0996168755576392	-0.585567281669536	0.558166340628445	0.781758022320966	10422
UBAC2	883.737435575979	0.0955923384494651	0.0768109996868127	-1.24451366131454	0.213310574602168	0.513811713008996	337867
UBALD1	359.96412549341	-0.170579237382372	0.124447450801918	1.37069290116583	0.170470708684683	0.466997805447254	124402
UBALD2	355.705408059959	-0.254521888976563	0.176664479885839	1.44070777069072	0.14966725865863	0.444167840652006	283991
UBAP1	653.023838825586	0.154290480013365	0.139800091536373	-1.10365077960784	0.269744654506678	0.563975505643356	51271
UBAP1L	4.00838907449653	-0.472746924363519	0.584981079017527	0.808140538763229	0.41900968300061	0.686084925783745	390595
UBAP2	615.069704990005	0.151042651106097	0.156128799686445	-0.96742337998779	0.333332426931837	0.617523255543686	55833
UBAP2L	2339.32235007794	0.0513192537311691	0.0503019821138229	-1.02022329090421	0.30762257398905	0.597373803458454	9898
UBASH3A	6.13545006003176	-0.892347602079589	0.514197693116074	1.73541735800466	0.082666907750044	0.355503847407424	53347
UBASH3B	743.527244180125	-0.869137872663334	0.278254626372049	3.12353431098474	0.00178693029606737	0.0531510442290058	84959
UBB	5767.80227340564	0.0823539011948058	0.121919008558138	-0.675480404317219	0.499370597062854	0.741372875705335	7314
UBC	2293.97616696654	0.171595849306732	0.180035254126606	-0.953123598703953	0.340527450665415	0.623312143879598	7316
UBE2A	213.201845408669	0.20394385189039	0.153025496758036	-1.33274425642196	0.182615744441405	0.480294390029481	7319
UBE2B	1028.81201218497	-0.08302168132959	0.0627942477220379	1.32212239721527	0.18612739677953	0.483989359451478	7320
UBE2C	15.2901997701418	-0.60272090202091	0.361800314685488	1.66589380262108	0.095734568213318	0.373739474864795	11065
UBE2D1	297.568789212368	-0.125601295058876	0.0728011838540466	1.72526445875776	0.0844798239104843	0.357494315421861	7321
UBE2D3	3353.87334753588	-0.00489635755716098	0.0493830544502359	0.0991505610916619	0.921018727884802	0.967680823252891	7323
UBE2D4	424.285401785695	-0.140768822816181	0.129080416703397	1.09055135094305	0.275470346105297	0.568924153602723	51619
UBE2E1	878.028281818724	0.163090832003256	0.0844510230438006	-1.93118835184115	0.0534597639557543	0.296962092732272	7324
UBE2E2	124.792916346297	-0.0592989405801163	0.0891476583215451	0.665176648457012	0.50593751440436	0.745597566942211	7325
UBE2F	300.515479356183	-0.192354167134335	0.125920054158716	1.5275896156452	0.126614461641042	0.417018315898098	140739
UBE2G1	1020.14346849384	0.0515375649813179	0.051032574342068	-1.0098954568873	0.312545379521623	0.600672512246958	7326
UBE2G2	727.931408527354	0.142041671003122	0.117206484564535	-1.21189259733247	0.225553496198956	0.524187193048808	7327
UBE2I	1612.52305069551	-0.253321340765126	0.127303339031579	1.9899033496858	0.0466015833107834	0.278623582186759	7329
UBE2J1	856.968499163391	-0.0673866409876681	0.0955171971889557	0.705492235648009	0.480503962152719	0.728146821523355	51465
UBE2J2	703.540688555232	-0.0630243349718465	0.092895799271138	0.678441172435529	0.497492011320416	0.739365176812421	118424
UBE2K	1229.27807149802	0.138779781560371	0.0794070618761702	-1.7477007495478	0.0805158589690759	0.353053225875487	3093
UBE2L3	1987.99884211377	-0.0375697853534338	0.058398618668713	0.64333345907652	0.520007749968775	0.754843207994521	7332
UBE2L6	288.768025092999	0.00881245287150866	0.0915444563768694	-0.096264189228779	0.923310751817473	0.968844988777922	9246
UBE2N	1616.24240448312	-0.00336029636897342	0.0470999705314774	0.0713439165896653	0.943124043871076	0.976425108144405	7334
UBE2O	868.90682963451	-0.125932301001492	0.128286952599085	0.981645431979734	0.326274557071232	0.612231628552237	63893
UBE2Q1	1020.22287992396	-0.149273658653266	0.0748804828284725	1.99349220270394	0.0462075765137185	0.277399292046152	55585
UBE2Q2	590.917903883049	0.154669414937909	0.18700199608265	-0.827100342124417	0.408180190327494	0.677763285642775	92912
UBE2QL1	314.151389439596	-0.226929361602228	0.270348339768678	0.839396172347123	0.401247031066494	0.671896653530498	134111
UBE2R2	590.999398384776	0.225158955125087	0.0902592532708566	-2.49458030025369	0.0126106189497587	0.148993275159065	54926
UBE2T	4.16276861041985	-1.48339095887205	0.591714745038546	2.5069359371388	0.012178278157817	0.146446114788649	29089
UBE2U	1.91444448345079	-0.187650511956638	0.642820967987441	0.291917223148676	0.770349914593208	0.898177964166615	148581
UBE2V1	222.337626075453	0.114241211865603	0.142197815607544	-0.803396390988874	0.421745660346981	0.687708993121562	7335
UBE2V2	97.8090564228533	0.259858881228483	0.156539156632952	-1.66002479391014	0.0969094647773301	0.37456805227826	7336
UBE2W	316.036329220061	0.222507631798535	0.154468720221289	-1.44047048153033	0.149734335551641	0.444184150661727	55284
UBE2Z	1584.94960451569	-0.223777514348152	0.136734132895684	1.63658853578919	0.101716472634055	0.382222813440669	65264
UBE3A	749.472252345021	0.108163500943101	0.158239121095149	-0.683544626603828	0.494262761039289	0.737435731381997	7337
UBE3B	1157.93909591708	-0.0745663742820173	0.0993568902977467	0.75049021822806	0.452959512917756	0.708399699643997	89910
UBE3C	762.770847041241	-0.0378543526660813	0.0692457804757833	0.546666560850155	0.584607831464157	0.798507030071619	9690
UBE3D	86.7504658538481	-0.146199844262065	0.132643531586197	1.1022010837148	0.270374260959053	0.56429674314168	90025
UBE4A	1010.83676989255	0.151860941211253	0.0632556743544318	-2.40074811882253	0.0163615943761926	0.172664491931934	9354
UBE4B	2071.70024363073	-0.00097461765488833	0.211343446283452	0.00461153478864531	0.996320540631925	0.998813072908697	10277
UBFD1	912.347007022093	0.0182871903891071	0.108972689868632	-0.167814435076831	0.866729266000496	0.942314818589062	56061
UBIAD1	507.935399752287	-0.25311583876448	0.14748955233181	1.71616114336723	0.0861325528458224	0.360616433120089	29914
UBL3	1280.72608329205	0.145998980566235	0.11353183356517	-1.28597395093093	0.198452152901971	0.497731313789396	5412
UBL4B	0.0440763330181665	-0.246329715022223	3.01548678712021	0.0816882090395322	0.934894654845139	NA	164153
UBL5	1296.32475453416	-0.349452640949899	0.201321647720027	1.73579267260854	0.0826005001909017	0.355503847407424	59286
UBLCP1	558.953198888575	0.13551231335528	0.083708562229732	-1.61885845062511	0.105477722413491	0.386914400260733	134510
UBN1	549.893886044653	0.21054159248705	0.221995404188566	-0.948405185488491	0.34292322059643	0.625106867912534	29855
UBN2	60.2516023499329	0.222812430021797	0.233221197162938	-0.955369549304436	0.339390847393918	0.622828185282364	254048
UBOX5	462.787986686778	0.0288096093238125	0.139259514890815	-0.206877134006967	0.836105814631408	0.928677431619394	22888
UBP1	279.118269633901	0.0954058112504979	0.119267665008118	-0.799930234603015	0.423751219187137	0.688521574071088	7342
UBQLN1	3448.9008790555	0.0197623394809518	0.0815328661190434	-0.242384947587853	0.808481896773811	0.917275646312151	29979
UBQLN2	941.588081193256	0.152048623852759	0.0884315139119742	-1.71939410654114	0.0855426346362227	0.359859548065126	29978
UBQLN4	843.74168834434	-0.0467155651585323	0.109935940859545	0.424934419019676	0.67088448287482	0.846634397612421	56893
UBR1	640.192958297587	0.0580454474615672	0.0676218572125599	-0.858382923129564	0.390681054010319	0.662816287378808	197131
UBR2	1228.75876100444	0.154682804664717	0.123310040117472	-1.25442181769917	0.209688726496728	0.510198948969776	23304
UBR3	1034.07323116482	0.275229076141442	0.179864109143952	-1.53020565054013	0.125965833166766	0.415926552818441	130507
UBR4	2307.7127705118	-0.00113241445490905	0.0946112970767804	0.0119691251457007	0.990450247856652	0.996348128079052	23352
UBR5	2508.32752047071	0.0373221671877318	0.0654372033891691	-0.570350889932885	0.568439731280871	0.787809738059164	51366
UBR7	179.391489380757	0.0201533770142664	0.250606402353887	-0.0804184443213361	0.935904457965765	0.974047929618243	55148
UBTD1	494.765038506613	-0.229272526692389	0.111166525646942	2.06242414574099	0.0391673724514851	0.257650941625683	80019
UBTF	2249.33712111187	0.0219353256278833	0.0565719098209471	-0.387742356538956	0.698206707250636	0.862227808221847	7343
UBXN1	1274.20971316537	-0.231036877789389	0.151098492154131	1.5290482022396	0.126252494809582	0.416508861219827	51035
UBXN10	87.8517466547587	0.128487717161191	0.159039960460776	-0.807895806745249	0.419150565438742	0.686107574834822	127733
UBXN11	388.161545238868	-0.135372990893619	0.338336780244508	0.400113138145335	0.689073187863767	0.857241273553183	91544
UBXN2A	335.539733677607	0.0513523474014649	0.0705263282414759	-0.728130170418613	0.466533906678661	0.716895839129352	165324
UBXN2B	257.178973057073	0.327423083399452	0.170146124325107	-1.92436404119219	0.0543089684290511	0.29836853189427	137886
UBXN4	1611.02554828745	0.173309057872387	0.156011293543326	-1.11087507792669	0.26662212424971	0.560847297233349	23190
UBXN6	874.391676498615	-0.145788520328777	0.0949433235462068	1.53553209307893	0.124653180103937	0.413865771272587	80700
UBXN7	737.920760985006	0.0233797373310742	0.111177549731744	-0.210291892450285	0.833439862704818	0.927592274151253	26043
UBXN8	160.206610972315	-0.144201545391551	0.123108164681956	1.17134022559827	0.241462048563206	0.538049353193205	7993
UCHL1	19.299291024824	-0.531883302813475	0.271890979027614	1.95623740337283	0.0504371942650012	0.289306944122031	7345
UCHL3	245.052035906033	0.117600219070775	0.0726345997069536	-1.61906611374244	0.105433038822017	0.386914400260733	7347
UCHL5	359.016102057919	0.078566206900368	0.0592667092983658	-1.32563808300614	0.184959605464013	0.482576475339385	51377
UCK1	875.657283167072	-0.242555741484423	0.169557798492415	1.43051952573726	0.15256796583965	0.447727988832756	83549
UCK2	28.3898711714078	0.0938988063127953	0.167342815299137	-0.561116449158243	0.574718155295018	0.791979474604195	7371
UCKL1	1004.86792777051	-0.112957860818035	0.103039370021544	1.09625923367366	0.272965344185732	0.56691593078367	54963
UCP1	172.455423622815	2.12419621765087	1.33939803853989	-1.58593349887724	0.112754395785921	0.397895037575269	7350
UCP2	1535.12856673935	-0.259875818546428	0.19022544230897	1.36614648068122	0.171892991774595	0.468492027081109	7351
UCP3	11.2972698485864	-1.66850156566361	0.521034612236522	3.20228546526233	0.00136341813614246	0.0451926566007172	7352
UEVLD	347.218769686801	-0.069463108381202	0.0624934289699438	1.11152659609397	0.266341748607632	0.560666287087947	55293
UFC1	1674.56930644723	0.0404635017397984	0.107116378540523	-0.377752704965568	0.705614310781158	0.865703431518333	51506
UFD1L	195.698878781277	-0.119632800600169	0.237854390308361	0.502966543712201	0.614987794538483	0.816474684705701	7353
UFL1	602.878660651034	0.143071166517903	0.181305780349428	-0.789115306981193	0.430044616263701	0.692391030604928	23376
UFM1	438.478883868105	0.0657167740465781	0.105139888974867	-0.625041311031699	0.531943945111083	0.763336650967122	51569
UFSP2	433.735076260317	-0.039865463121622	0.0671144903460315	0.593991892303467	0.552517535744861	0.777090569431156	55325
UGCG	58.3838665004444	0.165954580221337	0.20328747647172	-0.816354175385827	0.414297597544026	0.682817539301856	7357
UGDH	1730.33749535759	-0.0779419658429315	0.123957551594295	0.62877948814309	0.529493430473584	0.761562535195605	7358
UGGT1	3968.28137502443	-0.0171542292458223	0.144589938633059	0.118640545863682	0.905560141236574	0.960347761337853	56886
UGGT2	39.7036263799487	0.00640512020096227	0.26340254954135	-0.0243168496740642	0.98059987300873	0.992477994133615	55757
UGP2	3300.73901540366	0.14699570215548	0.105026300655036	-1.39960849081313	0.161630589957263	0.457230184638789	7360
UGT1A1	4.59323072855644	-0.275154917009091	0.454330764463148	0.60562686599976	0.544762558002797	0.77192452549849	54658
UGT1A6	915.051221781319	0.104621994994821	0.318120055588679	-0.328875822686561	0.742249549418451	0.884777317030832	54578
UGT1A9	201.32630595324	0.549791557590544	0.451665986086573	-1.21725251519198	0.223508155003751	0.522559532100698	54600
UGT2B17	18.3092334848258	-0.398320736553645	0.451253870753706	0.882697661713905	0.377399645856312	0.653298609729971	7367
UGT8	2.83231269375481	0.376472907842187	0.573100028946079	-0.656906105090439	0.511241292431917	0.749052090658424	7368
UHMK1	727.617900979305	0.217216548601905	0.237291865514064	-0.915398208578839	0.359982618500062	0.640808150849197	127933
UHRF1	10.9045745846897	-0.504375075591591	0.455922156199944	1.10627454431146	0.268607706295868	0.563135412152912	29128
UHRF1BP1	140.329873724698	0.0857815043345059	0.105673330439576	-0.811761150875771	0.41692869792142	0.684482210814941	54887
UHRF1BP1L	596.718841946326	0.0990322078945379	0.129096971753257	-0.767114879222868	0.443013216095906	0.701904779797082	23074
UHRF2	872.392860257942	-0.119991140287925	0.125986998647373	0.952408911841534	0.340889641546585	0.623312143879598	115426
UIMC1	211.022243757542	-0.121107867097977	0.125556307291001	0.964570157493457	0.334760152692839	0.619055244551582	51720
ULBP1	20.5509129667996	0.793940357120322	0.346490341136897	-2.2913780352874	0.0219415588159586	0.199467882425507	80329
ULK1	1279.76476489989	0.0547537641907857	0.0958176453568705	-0.571437170960074	0.567703338344676	0.787652978590791	8408
ULK2	1818.74425832633	-0.0664572039982744	0.125920485440797	0.527771186440668	0.597658158022785	0.807437402850412	9706
ULK3	322.311095386027	-0.201325774698328	0.137098221515681	1.46847838339976	0.141974323806392	0.435030075452638	25989
ULK4	599.69985582793	0.234074106952187	0.146325281867855	-1.59968328073051	0.109668862734955	0.393650911623406	54986
UMOD	0.046527941834623	-0.459228358416575	3.01488206901536	0.152320504717638	0.878934153193825	NA	7369
UMODL1	15.3955236694103	-0.906284090513435	0.371442870039011	2.43990170121788	0.0146912588952306	0.162652418129392	89766
UNC119	221.167290721484	-0.318904362156083	0.163254784247758	1.9534151089386	0.0507704273500157	0.290755928920733	9094
UNC119B	910.784403632989	0.239967514550627	0.27236485908815	-0.881051672209162	0.378289852983783	0.653912151930863	84747
UNC13A	146.365944042998	0.0519371267381135	0.178863829205294	-0.290372441252512	0.771531324583943	0.8985437591245	23025
UNC13B	1119.59230556465	-0.135107183391994	0.0665667175829218	2.02965067676189	0.0423920598170899	0.267051465031152	10497
UNC13C	57.9047253016695	-0.180604897284087	0.257899336775175	0.700292213009956	0.483744833788005	0.730809820109515	440279
UNC13D	1783.82869050003	-0.317982275774952	0.155056378066281	2.05075263423879	0.040291042360901	0.260383824421367	201294
UNC45A	1878.85138967812	-0.124621034885909	0.0717863944313282	1.73599796832147	0.0825641937990102	0.355503847407424	55898
UNC45B	39.7062229566877	-0.342646459979821	0.238621256733245	1.43594273482042	0.151018636853893	0.445525144662499	146862
UNC50	491.862639885269	0.185074692380117	0.117262918959345	-1.5782882945655	0.114499393816499	0.400867652805308	25972
UNC5A	99.9294913525129	-0.535057981390639	0.337291726951223	1.58633591824805	0.112663128559572	0.397895037575269	90249
UNC5B	687.009203070569	-0.280818465647994	0.168839663478513	1.6632256891683	0.0962672672089159	0.374309041072621	219699
UNC5C	125.109909593438	1.17172613675387	0.361319940533624	-3.2429047093924	0.0011831777599827	0.0421966323801379	8633
UNC5CL	2.51068860853297	0.0577737387689205	0.860177416787046	-0.0671649099841732	0.946450419795602	0.977719884372815	222643
UNC5D	3.19250077304125	0.970399295691288	0.556211109165909	-1.74466003950639	0.0810440630812258	0.353054431577009	137970
UNC79	27.2605079896661	0.210454807529512	0.366311194307174	-0.574524641343701	0.565612830695717	0.786764120684256	57578
UNC80	30.7996544648539	0.438310534815862	0.258649259295974	-1.69461353188837	0.0901487583522424	0.365672908477264	285175
UNC93A	27.4851836378396	-1.38880636438675	0.473089486462824	2.93561028965263	0.00332892249454081	0.0757461134167915	54346
UNC93B1	351.292473820538	-0.287547716562331	0.141298065013696	2.03504355515738	0.041846490653042	0.265406916811071	81622
UNCX	0	NA	NA	NA	NA	NA	340260
UNG	81.291032455233	0.0898792663442671	0.121908054196373	-0.737270945195194	0.460957597440017	0.713608655250666	7374
UNK	284.097573981304	0.175247285080897	0.109976582124913	-1.5934963761817	0.1110488806301	0.395455727467248	85451
UNKL	176.190145334373	0.230050492340687	0.178831678298118	-1.28640794813314	0.198300725977675	0.497731313789396	64718
UPF1	2520.59823774813	0.0256981230197721	0.055666729616728	-0.461642406455467	0.644337778785525	0.831400490035244	5976
UPF2	1039.2695731137	-0.0657114201075332	0.0851079675047857	0.772094811262391	0.440058275164129	0.69976638861527	26019
UPF3A	340.955445435352	-0.157423030263462	0.124245871283797	1.26702826127625	0.205145184806085	0.505825483473351	65110
UPF3B	129.218374568523	0.263027269696891	0.126163369560342	-2.08481487624734	0.0370861078394072	0.251057809334251	65109
UPK1A	2.50282104227052	-1.27586275109876	0.558127068242445	2.28597182200189	0.0222559070897455	0.201167741652048	11045
UPK1B	91.7395361283967	-2.27230038424947	1.23936555505717	1.83343838706624	0.0667374033428624	0.327244656908271	7348
UPK2	0.680544179268468	-1.00506041070709	1.0413459854179	0.965155121142333	0.334467121695431	0.618942848695475	7379
UPK3B	20.1753433390618	-1.21210770282522	0.514215600175847	2.35719745260686	0.0184134530541538	0.182887200424858	105375355
UPK3BL	57.3635361060763	-4.09451589417258	1.58439362396124	2.58427945697965	0.00975826911735707	0.131073361533513	100134938
UPP1	163.212422928717	-0.718804588682286	0.223173373578019	3.22083489243398	0.00127817761070597	0.0441933163840104	7378
UPP2	0.0660846915628322	-0.483402524846755	3.01475290392293	0.160345653608205	0.872608797711026	NA	151531
UPRT	387.77803723144	0.124445080632154	0.164898396277089	-0.754677325199944	0.450442614896956	0.706704410193185	139596
UQCC	254.46045587474	0.253563105813815	0.0706849606337044	-3.58722850717567	0.000334211421925406	0.0185435922026766	55245
UQCR10	1314.04174164436	-0.0240841357659399	0.0947023057117345	0.254314143514624	0.799252873982066	0.911836088808852	29796
UQCR11	1486.97092966055	-0.230118047054457	0.184226884628949	1.24910133240291	0.211628013372941	0.511981506107337	10975
UQCRB	68.4896171604548	0.14017388302204	0.339256153913248	-0.41318007471689	0.6794746854083	0.852214060410023	7381
UQCRC1	3748.53429287429	0.0777129392200775	0.0606966090930333	-1.28035058928848	0.200421863122137	0.499703732699611	7384
UQCRC2	3171.1889760546	0.347252598558248	0.130095454171021	-2.66921393042494	0.00760290077010586	0.114867502456453	7385
UQCRFS1	3060.88374574309	0.158458823065999	0.105515933400675	-1.50175255962797	0.133161024341748	0.425788520352391	7386
UQCRH	2232.0764516019	0.0488826539286399	0.0930394149982265	-0.52539726232771	0.599307056268064	0.808339451244833	7388
UQCRQ	729.474345867639	0.0792899419131179	0.0793810807138917	-0.998851882590232	0.317866448425211	0.605522040140853	27089
URB1	935.443011791089	0.076501756685381	0.0964264490363757	-0.79336901285789	0.427562859053929	0.690940047576116	9875
URB2	169.738702737934	0.136144529050529	0.156536535673474	-0.869730050334824	0.384447946015727	0.658910071191979	9816
URGCP	1120.57759985382	-0.026095306736685	0.0917668756959002	0.284365208456703	0.776130518517772	0.899926363371928	55665
URI1	732.061152944871	0.158657175548117	0.0683588442275819	-2.32094584601096	0.020289766769016	0.192754478422522	8725
URM1	428.631621038217	0.0542886579095739	0.074995666724523	-0.723890596359242	0.469132903574507	0.718815156014091	81605
UROC1	1.28093005018355	-0.370423146762053	1.46326748544641	0.253147938053887	0.800153895766239	0.912203263815692	131669
UROD	1471.81470742231	-0.0636894824587426	0.0883853161475407	0.720588953400658	0.471162452358973	0.720466998882648	7389
UROS	122.548526306996	0.281915020040698	0.106074272971585	-2.65771343175944	0.0078672757611367	0.117609658165967	7390
USB1	547.241327504154	-0.0767174808195974	0.0741835850615086	1.03415709494207	0.30106272829846	0.592029841662158	79650
USF1	1423.65839558657	-0.131025821561705	0.108020926778687	1.21296701916057	0.225142430270482	0.523940103094365	7391
USF2	1139.43069217301	-0.089934773385263	0.0903003030196034	0.9959520663595	0.319273435599526	0.606814917049994	7392
USH1C	0.71459923936865	0.233275396746026	1.40606906176105	-0.165906073243556	0.868230867977301	0.942698658623374	10083
USH1G	2.3277514444388	-2.4121679063682	0.850203820307299	2.83716427608658	0.00455161865132221	0.0894010352159889	124590
USHBP1	108.682969074423	-0.36313295006909	0.173753607574361	2.08993042008455	0.0366240504899257	0.250365819071911	83878
USMG5	3.56541897118463	-0.0827941978123187	0.57910419045201	0.142969433095787	0.886314322013302	0.951337084030052	84833
USO1	1563.62936284719	0.00482663097983217	0.117166251558852	-0.0411947204558967	0.967140662567676	0.986866458252145	8615
USP1	885.952405977816	0.0440022047695507	0.0709902205756723	-0.619834737978401	0.535366595725453	0.765962363377506	7398
USP10	910.155194775442	-0.0556247038888566	0.0757479672292798	0.734339229467207	0.462742014427443	0.714731521295009	9100
USP11	622.017101402154	-0.0626733381582108	0.0741172446705749	0.845597248478026	0.397777461037415	0.669779478689708	8237
USP13	50.9226694569474	0.217191283980391	0.214490550497118	-1.0125913867861	0.311255375654831	0.600611296040207	8975
USP14	654.851846755675	0.0594427349607468	0.0647650234548132	-0.917821561544253	0.358712292104708	0.639498376304004	9097
USP15	488.305028723817	-0.05768367762018	0.0807867275858448	0.714024188674863	0.47521222234786	0.724137690883092	9958
USP16	122.70689962992	0.051749591583536	0.275424354451219	-0.187890398024702	0.850962569952869	0.936454804648721	10600
USP18	43.1699998010951	-0.108103267559354	0.381767820539405	0.283164954570066	0.777050391563747	0.900239859740013	11274
USP2	495.494367820286	-0.0844036795340502	0.241978969946161	0.348805846858631	0.727235073622557	0.876522113132175	9099
USP20	840.532019678196	-0.346342145862093	0.199527222429348	1.73581399893807	0.0825967280433753	0.355503847407424	10868
USP21	180.133896170618	0.13575110126976	0.103149632315728	-1.31605996281444	0.188153917609249	0.486260912832501	27005
USP22	4697.21912855264	0.0710716455989298	0.103448545417934	-0.687024117272977	0.492067530724081	0.736900882199273	23326
USP24	1433.39029118146	0.0756648923614386	0.0826513877725878	-0.915470319380815	0.359944777144997	0.640808150849197	23358
USP25	123.652378968586	0.283522618827901	0.344133678163248	-0.823873502707297	0.410011437645392	0.679008467949023	29761
USP27X	116.40203801328	0.113922747708629	0.137097527582347	-0.830961358075566	0.405995459288836	0.675881238611134	389856
USP28	208.959292418957	0.171883207417891	0.169643512770006	-1.01320235953214	0.310963513691373	0.60040207267261	57646
USP3	560.753598678602	-0.112259574241193	0.118478214887914	0.94751237050116	0.343377755678982	0.625687445171781	9960
USP30	526.090401780011	-0.0852120242990936	0.120648580258248	0.706282859828913	0.480012250361244	0.727685658229435	84749
USP31	627.095262701132	0.0301457032584651	0.0926842729792423	-0.325251547964525	0.744990698000447	0.886612465074265	57478
USP32	718.916301427696	0.158584482569606	0.153861242719902	-1.03069804822975	0.302682440320653	0.592924792532061	84669
USP33	475.323610216816	0.288825435394994	0.215993772927901	-1.33719334349238	0.181159534155579	0.478901044910294	23032
USP34	997.540280918986	0.208200080891962	0.191307250297425	-1.08830209293309	0.27646176690249	0.56948786043515	9736
USP35	236.750246921597	0.208298993666486	0.119668952893824	-1.74062685959406	0.081749006354154	0.353934923668975	57558
USP36	440.878037055515	0.226460912496798	0.186585869668157	-1.2137088028132	0.224858941689839	0.523702791865938	57602
USP37	108.93034621016	0.250675774174559	0.20593435420008	-1.21726059330057	0.223505082448181	0.522559532100698	57695
USP38	546.784175575582	0.064430072741239	0.0711640437954093	-0.905373968439316	0.365267301779134	0.643938176153708	84640
USP39	393.386891602481	9.09616504449458e-05	0.0497821750374945	-0.00182719317459384	0.998542111587613	0.999451393847578	10713
USP4	1508.54551650812	0.0686290920001812	0.0569290119579163	-1.20552051827132	0.228002421939986	0.525173708910464	7375
USP40	426.382266818355	0.220779170120955	0.220627203336238	-1.00068879441165	0.316977286497285	0.604936411563677	55230
USP42	253.794527759838	0.150603823384411	0.0734500068373332	-2.05042626773266	0.0403228520558251	0.260383824421367	84132
USP43	230.993392313358	-0.104745393831152	0.133786542986487	0.782929220629694	0.433668677087831	0.694891073605359	124739
USP44	59.2921016325853	0.550630553479043	0.207035928405058	-2.65958936557984	0.00782359718386352	0.117321427208332	84101
USP45	116.168401714345	0.0569426857500898	0.133511189195539	-0.426501225052323	0.669742655539619	0.846127566731402	85015
USP46	302.512571869589	0.159173166770103	0.0864869111775015	-1.84043070336301	0.0657050292475121	0.324276685571197	64854
USP47	1731.3645281113	0.058225448790774	0.0666356117499339	-0.873788763420961	0.382233300837236	0.657614501833985	55031
USP48	1006.76286121091	0.0823676460770931	0.0926755724985042	-0.888774073431513	0.374124512309073	0.651008966550088	84196
USP49	83.7881996499907	0.0475635521681996	0.10528091197478	-0.451777547097933	0.651429246418445	0.835855048370763	25862
USP5	371.4923533494	-0.1422293657449	0.232714092049056	0.611176420355836	0.541082791912517	0.770137159899662	8078
USP50	112.030277786369	-0.109004974558721	0.122171108991978	0.892232013428633	0.372268586343649	0.649926978893075	373509
USP53	523.297948974895	0.0726299255874289	0.0895153580631625	-0.811368318899879	0.417154187053697	0.684548549930228	54532
USP54	1382.04298992822	0.0871421405626837	0.0900536754205833	-0.967668894753028	0.333209757526891	0.617462247951433	159195
USP6NL	622.84980497189	0.0317572216981067	0.0873221197929372	-0.363679005656425	0.716097722423744	0.871177748666295	9712
USP7	2355.10394490295	0.0588572581056927	0.0450193259204735	-1.30737759622754	0.191084502346795	0.489168760698189	7874
USP8	2603.99453543353	0.25830708873943	0.103332698727768	-2.49976137195396	0.0124276986354634	0.147462490261891	9101
USP9X	3125.72822616465	0.253434504568505	0.0879238994626738	-2.88243021655443	0.00394620534020198	0.0817791469442592	8239
USPL1	780.283398062016	-0.150036460536244	0.131113773170651	1.14432265129739	0.252489852773825	0.548557020499278	10208
UST	396.355256474835	0.0885428085116503	0.105975117263182	-0.835505643195096	0.403433070928453	0.674078111906024	10090
UTP11L	337.351505291604	-0.0638476528687887	0.0982555292011423	0.649812314766368	0.515813463291893	0.751476976514729	51118
UTP14A	520.468986979561	-0.120585610861686	0.0535351277441981	2.25245770287257	0.0242933627690306	0.209238574315681	10813
UTP14C	169.626633404421	0.0571941138169088	0.105194345329214	-0.543699508161919	0.586648270948694	0.799450968893432	9724
UTP15	857.976095936966	0.138512095819813	0.0640451132798345	-2.16272700174028	0.0305621830264894	0.230470492598084	84135
UTP18	128.138694065956	-0.0249210442774804	0.199564309231155	0.124877260736108	0.900620720737575	0.958177604176426	51096
UTP20	772.919956004858	-0.0701166040410364	0.0637153179705557	1.10046698775699	0.271128705551734	0.565236742485831	27340
UTP23	302.513233410421	-0.203818595309185	0.109387674882008	1.86326837579312	0.0624245171018334	0.317248769484624	84294
UTP3	300.22088572481	-0.0981258378198682	0.0956213879717882	1.02619131452912	0.304801414557594	0.594716700680468	57050
UTP6	321.735915322085	0.0933685227164502	0.0871621887534896	-1.07120442994511	0.28407752017918	0.576614269160629	55813
UTRN	2838.04131207619	0.0698797490060966	0.110790427681081	-0.63073814650532	0.528211752422581	0.760493344923062	7402
UVRAG	319.729667260334	0.0770600986225561	0.128161210648153	-0.601274740093653	0.547657011010739	0.773572901286686	7405
UVSSA	308.870993160734	0.0398359154605079	0.0696189719933422	-0.572199133654509	0.567187074362269	0.787652978590791	57654
UXS1	613.300153879118	-0.127250686230212	0.0832359709750042	1.52879439909971	0.126315421311295	0.416508861219827	80146
VAC14	555.753612483691	-0.0255459494285478	0.0499754110217461	0.511170371714038	0.609231763228584	0.813700344073285	55697
VAMP1	260.433324699867	-0.131511220659612	0.241577851781845	0.544384427999517	0.586176959272489	0.79926900556639	6843
VAMP2	400.994446884564	-0.203335108347271	0.236095849018879	0.861239658351687	0.389106061884289	0.661861107032514	6844
VAMP3	1282.82497941795	-0.162456461761483	0.101033938207062	1.6079395166062	0.107848426084651	0.391281292675328	9341
VAMP4	334.83967412649	0.0732855272932593	0.063619533767424	-1.15193436596332	0.249348045047427	0.545964825936721	8674
VAMP5	670.715185317438	-0.393210686552777	0.245673131108512	1.60054412453879	0.109477926438598	0.393301533765453	10791
VAMP7	505.143814438458	0.0570359061993931	0.109030829856248	-0.523117234589446	0.600892672731761	0.809381671039065	6845
VANGL1	73.4928329810156	0.523374756341909	0.255863814131801	-2.0455208100365	0.0408035397245478	0.262521858550981	81839
VANGL2	198.674900014924	0.00149388048493889	0.235104190664902	-0.00635412104188369	0.994930179038778	0.997810270651872	57216
VAPA	1054.08434535815	0.0172395328552333	0.0614935412269046	-0.280347049645771	0.779211256974519	0.901525271509079	9218
VAPB	1511.61903018952	0.125701881261521	0.0681769509548891	-1.84375921042134	0.0652182396515042	0.323090084207624	9217
VARS	1675.34984982065	-0.25206963684761	0.0927301118253154	2.71831481582226	0.00656153740554379	0.105643681487025	7407
VARS2	405.326117266214	0.101485054979445	0.0923694827655873	-1.09868597225981	0.27190506330946	0.565772745319814	57176
VASH2	39.3379101803867	0.173104298795618	0.17450877822994	-0.991951812117605	0.321221032648532	0.60852719855387	79805
VASN	1256.58264552531	-0.19804134095816	0.134216053750388	1.47554137842909	0.140067052253238	0.432307936629272	114990
VASP	1400.23799026761	-0.216005477027339	0.0766144327932599	2.81938362201569	0.00481159752520571	0.0910357705994079	7408
VAT1	1264.94847842365	-0.193061352588696	0.112742683713821	1.71240692725348	0.0868217033553264	0.361677705054559	10493
VAT1L	256.372432898622	-0.317289588309739	0.322226146967695	0.984679832147668	0.324781362218764	0.610740810062836	57687
VAV1	238.720057331276	-0.0863191909108186	0.0966148636583604	0.893435933585247	0.371623766676721	0.649508657387737	7409
VAV2	1180.53811794809	-0.197330499525414	0.0961951885471597	2.05135519255906	0.0402323692188682	0.260382305227184	7410
VAV3	831.679682088446	-0.0567877412110424	0.115492232813956	0.491701821217022	0.622930150586045	0.821054835439621	10451
VAX1	0.179504210294421	-0.156982506125603	2.93274582631687	0.0535274842834751	0.957311632742679	NA	11023
VBP1	505.578397953697	0.0173266405998662	0.0632812487832117	-0.273803708571296	0.784235473468364	0.903212226472891	7411
VCAM1	954.000372117534	0.655837123796962	0.240303579607482	-2.7292024732558	0.00634877100447244	0.103488554249174	7412
VCAN	133.090760085808	-0.660985113532091	0.290571711599802	2.27477447784887	0.0229194620191856	0.203844734333398	1462
VCL	3248.63851090943	0.0533808016080805	0.0725879849810645	-0.735394454357778	0.462099298279032	0.71419383993008	7414
VCP	7208.34863545153	-0.0140516521358317	0.0762289715377706	0.18433479886147	0.853750816106047	0.937806631198864	7415
VCPIP1	481.223488600411	0.231314192393595	0.109707553924468	-2.10846185261638	0.0349910591224339	0.24409140178928	80124
VDAC1	1746.33384592168	0.16417892816359	0.068110798813489	-2.41046839889764	0.0159320514605724	0.169495408827594	7416
VDAC2	2426.47283979381	0.130236544749055	0.0619585335570164	-2.10199527445573	0.0355536897559735	0.246087880135373	7417
VDAC3	1221.92498089504	0.0222666828992158	0.0668825414851392	-0.332922200693633	0.739193010743951	0.883478153115372	7419
VDR	2232.82990599698	2.66278552595844	0.432367240255202	-6.15861998329649	7.33815773390908e-10	7.18334927675425e-07	7421
VEGFA	13653.2338704123	-0.113880602859114	0.116338507104709	0.978872822878993	0.327642821979546	0.613364216472787	7422
VEGFB	1098.79269568355	-0.136678567186434	0.126116679585772	1.08374695270564	0.278477011317964	0.571289727712307	7423
VEGFC	927.013983819924	-0.299787855848748	0.213144526960169	1.40650036913578	0.159575595067694	0.455355551270381	7424
VEPH1	1.10973093141161	0.252645644278271	0.933692781714233	-0.270587552165093	0.786708270722998	0.904883871268535	79674
VEZF1	746.209315615796	0.289044462124519	0.217896380222118	-1.32652255090183	0.184666670568432	0.482576475339385	7716
VEZT	619.325105978642	0.0601657740572175	0.0640102579633074	-0.939939565494429	0.347248560989505	0.628381828725471	55591
VGLL3	7.02555624937445	-1.07479785035861	0.478551499726332	2.24593978072005	0.0247078653734964	0.209948923131869	389136
VGLL4	361.903030952693	0.182684394264422	0.156725512258755	-1.16563277817085	0.24376294931838	0.540006803880059	9686
VHL	465.0486616439	0.206696779249196	0.191322971019058	-1.08035526601041	0.279984008086706	0.572752311494444	7428
VIL1	17.4986532269179	-0.20922377609968	0.275108006554343	0.760515038148667	0.446946783752763	0.704381372433204	7429
VILL	12.7508339114977	-0.343360285887026	0.311656594211166	1.10172636249236	0.270580652357277	0.56455843195111	50853
VIM	11712.2568969945	-0.139443832009514	0.207762229536577	0.671170271519273	0.502112064763402	0.742691340744062	7431
VIMP	1537.40515185816	-0.219196932615065	0.120348356713768	1.82135376502393	0.0685530985188507	0.332530934510067	55829
VIP	0.307626653928346	0.748345930883887	1.78552204045668	-0.419118842516491	0.675129280616409	NA	7432
VIPAS39	530.26282509583	0.0533878589546345	0.0520943514781487	-1.02483009078304	0.305443365532789	0.594993855150378	63894
VIPR1	0.964850005063945	0.415444834172527	0.91077067440646	-0.456146476656451	0.648284650844182	0.834045694557939	7433
VIPR2	19.0073876083501	-1.0555078591494	0.329731986298835	3.20110848509795	0.00136899978750266	0.0451926566007172	7434
VIT	105.3486247269	-0.304220241462405	0.408614466120746	0.744516571697949	0.456564019455227	0.710046630515428	5212
VKORC1	869.023265429773	-0.101140323088826	0.105812535652386	0.955844432469622	0.339150836313239	0.622546120963836	79001
VKORC1L1	929.407265554894	0.0756862258671023	0.0806490823343343	-0.938463571765662	0.348006229220421	0.629115020392706	154807
VLDLR	1374.84832339234	0.188546712173474	0.125161249758402	-1.50643040507685	0.131956720308436	0.423894813523272	7436
VMA21	329.362946760229	0.0600614178711627	0.0814016731957817	-0.737840089929197	0.460611628383925	0.713265709646469	203547
VMAC	265.231697106546	0.453053049307908	0.108439738430887	-4.17792458616689	2.94181155580962e-05	0.0037226818863254	400673
VMO1	23.7967119326094	-0.665575021128364	0.338697653886802	1.96510077200242	0.0494025752883326	0.286014787421625	284013
VMP1	744.924410036672	-0.0759692328833451	0.0582067641534476	1.30516159055108	0.191837830009371	0.489901316288757	81671
VN1R1	47.5791593531119	-0.201104343957621	0.335156206261686	0.600031687315977	0.548485117714335	0.774211967529061	57191
VN1R4	6.67395088180103	0.0211266307331408	0.468698728493371	-0.0450750758404065	0.964047467822846	0.985498070494074	317703
VN1R5	6.57048917186636	-0.110108530615479	0.328337160428417	0.335352021902756	0.737359555492045	0.882384815224242	317705
VNN1	121.779310527369	-0.319748743532765	0.208858020980969	1.53093829976442	0.125784642400932	0.415899438752198	8876
VOPP1	1674.89410487778	-0.247991266557045	0.111005949637043	2.23403580950304	0.0254807169698126	0.212845873194277	81552
VPRBP	570.089301354271	0.179185544301307	0.171003205421651	-1.04784903803107	0.294708165073406	0.586564649712198	9730
VPREB3	55.9556534684887	-0.147442897192356	0.154452184160557	0.954618401764302	0.339770707859457	0.623208166761669	29802
VPS11	1626.07381602779	0.105839791277142	0.0530272376492285	-1.99595143871655	0.0459392088704404	0.276861554749186	55823
VPS13A	305.057986867643	0.273926936964897	0.160657556356789	-1.70503612264934	0.0881876876192126	0.363900337984771	23230
VPS13B	1019.16756187713	0.157155529150478	0.0966208840123696	-1.6265171940505	0.103839678685686	0.385099530116417	157680
VPS13C	967.642255632073	0.367250698072009	0.219442559337862	-1.67356186138249	0.0942167392507879	0.371319530175728	54832
VPS13D	4483.58612631361	-0.083885524963067	0.109890338000325	0.763356692585831	0.445250700191761	0.703367231729369	55187
VPS16	994.703004778923	-0.0223109738719181	0.0953347406739341	0.234027739669703	0.814963443417853	0.919812080110759	64601
VPS18	947.081502586312	-0.0486620478143266	0.0599944416099174	0.811109271267599	0.417302922084824	0.684704368739753	57617
VPS25	882.167460977506	-0.385485765237134	0.21737323992496	1.7733818816438	0.0761654492044686	0.347567683590678	84313
VPS26A	817.804996716123	0.146177613752701	0.107809842691269	-1.35588374960629	0.175136158727598	0.472997519552029	9559
VPS26B	595.769876947591	0.0559144248672944	0.0652930547135542	-0.856360988356195	0.391798136234041	0.664013147710558	112936
VPS28	800.520823083623	-0.211967430890925	0.151269094022106	1.40126066240568	0.161136139937705	0.456742379188577	51160
VPS29	101.927581022984	0.000981984887334071	0.267402771448797	-0.00367230631909177	0.997069930071199	0.999147736260566	51699
VPS33A	1358.93668333237	0.1445335937471	0.0642638497057115	-2.24906528956753	0.0245083425060156	0.209577563124944	65082
VPS33B	362.664582743173	-0.124136895582236	0.106296380573503	1.16783746457291	0.242872332875621	0.539063221674203	26276
VPS35	1872.24459723067	0.114217035653905	0.103797071732417	-1.10038784088583	0.271163173975626	0.565236742485831	55737
VPS36	943.694687562299	0.116210519403999	0.197365256383459	-0.588809406140942	0.555989135287373	0.780375487999187	51028
VPS37A	257.679849850635	0.0252181823739168	0.0922169040684569	-0.273465940205454	0.784495070613288	0.903346574765908	137492
VPS37B	144.180127145374	0.194234660473064	0.184510250556932	-1.05270390066015	0.292476720371344	0.584350066891735	79720
VPS37C	718.314423692752	-0.26497195983669	0.157700356768983	1.68022422564871	0.0929136975838816	0.369124926774097	55048
VPS37D	143.381590536066	0.0707380326704929	0.108339406559494	-0.652929851813871	0.513801502927649	0.750321923190194	155382
VPS39	1160.77201275207	-0.0317398689885336	0.0919481402149476	0.345193159038727	0.729949161350883	0.878325682012497	23339
VPS41	2384.77939999523	0.123461682870022	0.0343629320199504	-3.59287393748422	0.000327050832875869	0.0185020992747737	27072
VPS45	364.622494874162	0.0557332290895573	0.0612246683959319	-0.910306752976396	0.362660758179757	0.642089359045309	11311
VPS4A	2064.01906029945	-0.0549708200166483	0.0829740859837458	0.662505881986055	0.507647066437733	0.746618117943524	27183
VPS4B	844.999500150539	0.0382594030071721	0.143175658099483	-0.26722002549196	0.789299758482244	0.906274937588734	9525
VPS51	1437.27289561606	-0.0167323241924611	0.0477991679617259	0.350054716556136	0.726297634322968	0.875975530846183	738
VPS52	7053.39513316111	-0.186195377356001	0.150624238372477	1.23615813343109	0.216399789518543	0.516937135882513	6293
VPS53	472.081905232882	0.112097840133743	0.113579020373983	-0.986959033143949	0.323662722281476	0.61034750740295	55275
VPS54	790.286768049642	0.133672575160064	0.0487474997212132	-2.7421421801023	0.00610399139440012	0.101916874832889	51542
VPS72	513.298147425146	-0.00256800031986508	0.129320794573974	0.0198575977539028	0.984156970559324	0.993577594150354	6944
VPS8	929.21830074663	0.10096561355864	0.115696417650791	-0.872677094146396	0.382839106215669	0.658107357753485	23355
VPS9D1	676.364352563495	-0.333058142841372	0.196591134564191	1.69416664479659	0.0902336211449481	0.365672908477264	9605
VRK1	243.72453005251	-0.0426434723208549	0.0946624792476191	0.450479140835808	0.652364991451873	0.836534877038641	7443
VRK2	611.837070403163	-0.197552435027029	0.156167869534919	1.26500051268776	0.205871144084895	0.505837269874479	7444
VRK3	1244.42791036051	-0.0896608171505487	0.068589613487411	1.30720691649626	0.191142447157057	0.489168760698189	51231
VRTN	0	NA	NA	NA	NA	NA	55237
VSIG10	510.025712062661	-0.0764528980485999	0.124887331804557	0.612174965578134	0.540422002971225	0.769455962777624	54621
VSIG10L	8.84575955524813	1.99594958290612	0.521975893774137	-3.8238347914392	0.000131391972653281	0.010708816935007	147645
VSIG2	872.157443076477	-0.471813105843754	0.183095963326706	2.57686241286421	0.00997016273265636	0.131774933159819	23584
VSNL1	4.37541097782733	-0.285480401687872	0.430850763569236	0.662596949632645	0.507588724332036	0.746618117943524	7447
VSTM2A	106.32604581097	1.0319006859748	0.28624681894337	-3.60493328723749	0.000312233123940439	0.0180171001838591	222008
VSTM2B	4.22721723607741	1.55682115663782	1.41017316326509	-1.10399289760499	0.269596218635479	0.563841728509782	342865
VSTM4	154.058653237805	0.505431881944421	0.222490286451844	-2.27170313816741	0.0231044465251497	0.204858479146779	196740
VSTM5	1.32105892954673	0.158865577339355	0.75300033573931	-0.210976768268474	0.832905399572201	0.927336057283983	387804
VSX2	13.458683646563	-0.400687964992265	0.400686728379997	1.00000308623216	0.317309014309554	0.605017952787258	338917
VTA1	610.242700336501	-0.0449133932762003	0.0656118459304802	0.684531773786532	0.493639432552663	0.737347712949318	51534
VTCN1	145.893832292983	-0.61287581515176	0.311340912209037	1.96850394894542	0.0490100821958668	0.285499281165248	79679
VTI1A	97.7737658049313	0.118633228176987	0.285733603761317	-0.415188226429556	0.678004116988844	0.851400364874745	143187
VTI1B	410.543919929514	0.154612972009531	0.119195221654772	-1.29714068956002	0.194582783465535	0.493070654184754	10490
VTN	18.2522117771368	-0.624368364892477	0.491846067652533	1.26943856209412	0.204284689947464	0.504625160476391	7448
VWA1	319.989102433596	-0.593319987241557	0.240311342717353	2.4689637223633	0.0135504955006799	0.154651462098741	64856
VWA2	128.472581351835	0.62918727361808	0.454567615982332	-1.38414451777078	0.16631420793588	0.46210492366776	340706
VWA3A	1.4079738074714	1.04433279701378	0.749310942693667	-1.39372420381258	0.163400904350345	0.459049940829225	146177
VWA3B	0.216551206568309	1.13619629567772	3.01126718242428	-0.377315006223726	0.705939521586593	NA	200403
VWA5A	542.617796516484	-0.322865550677498	0.160929754455874	2.0062514341686	0.0448294287542522	0.273103606084815	4013
VWA5B1	44.6455670321682	0.0940812816327406	0.431145863203764	-0.218212186784399	0.827263790191246	0.924408012184269	127731
VWA5B2	11.3930340712263	2.12338845677633	0.724805994450875	-2.92959560631813	0.00339403385613232	0.07662336840151	90113
VWA7	90.8445315499191	-0.0839779453227461	0.181286141283589	0.463234225893627	0.64319648601519	0.830721020098827	80737
VWA8	710.975459206803	0.336744789521882	0.20157260751464	-1.6705880509951	0.0948030742796151	0.371731604330165	23078
VWA9	263.232351914806	0.0318941360219398	0.068565442769998	-0.4651634224682	0.641814430513221	0.830198100125015	81556
VWCE	7.5180834479966	-0.500837197518115	0.318040248653372	1.57476042619993	0.115311754142778	0.401861397163613	220001
VWDE	269.445147913043	-0.931373145649528	0.821170689696926	1.13420164325796	0.256709974895079	0.551907317114219	221806
VWF	11053.8776881803	-0.20021690326907	0.181343474806052	1.10407558630496	0.269560350625995	0.563841728509782	7450
WAC	3342.8204330619	0.0692337002248515	0.0531610709548497	-1.30233832730068	0.192800755058309	0.491811651502575	51322
WAPAL	1616.24419544238	0.133122758171049	0.0833690352400531	-1.59678899711067	0.110312749395133	0.394392000687533	23063
WARS	2458.51726567017	-0.136157687199365	0.0672089617197814	2.02588588954931	0.0427764795466643	0.267693370116794	7453
WARS2	92.900966194529	0.013878546497257	0.151790480733234	-0.0914322586648104	0.927149130383625	0.970683892511371	10352
WAS	94.3306245478481	-0.438287509293319	0.205434934554599	2.13346143022639	0.0328868923998584	0.237331820790574	7454
WASF1	157.657047395556	-0.0890421658578613	0.122967789036645	0.72410967583817	0.468998404794378	0.718815156014091	8936
WASF2	522.87788468401	0.126854447206706	0.183625816713804	-0.690831221213406	0.489671612755559	0.735067917337326	10163
WASF3	105.219593938324	-0.00650356912574768	0.12685684248923	0.0512669951272026	0.959112767578088	0.983310410424383	10810
WASH1	1155.38128987289	-0.277484274122401	0.173045997807053	1.60352899020408	0.108817913997579	0.392255678992772	100287171
WASL	1018.01974918619	-0.125142966694937	0.107442817281736	1.16474018329944	0.244124178171009	0.540419254254417	8976
WBP1	0	NA	NA	NA	NA	NA	23559
WBP11	1078.49730247806	0.0906859637606297	0.0648148413900247	-1.39915429577194	0.1617667187204	0.457308776065155	51729
WBP1L	837.691861645625	0.142928179862318	0.172885504696841	-0.826721593073673	0.408394879574932	0.677905535443936	54838
WBP2	1.78987883235836	0.238427244295544	0.71480538859902	-0.333555465723123	0.738715028495333	0.88342167706663	23558
WBP4	3449.39546838664	0.0593151458941549	0.0406954082563375	-1.45753903046095	0.144967645616986	0.437694277034459	11193
WBP5	650.521476681583	0.0527039252760754	0.15815971578296	-0.333232296322536	0.738958940994084	0.88342167706663	51186
WBSCR16	617.532332870359	-0.107648005254352	0.119891811908556	0.897876206395629	0.369251550994696	0.647435926459611	81554
WBSCR17	53.814018149108	2.0624488180907	0.504467865840586	-4.08836510260981	4.34424049962107e-05	0.00482238212526884	64409
WBSCR22	524.44176871615	-0.155258985586296	0.100740778730322	1.54117317280141	0.123274644836676	0.411562144506802	114049
WBSCR27	360.581994412199	-0.348283005849574	0.1270464011282	2.74138427186244	0.00611809088025297	0.102034195420265	155368
WBSCR28	0.438233179039124	-0.453342610925449	1.9526665707556	0.232165909794843	0.816409154434682	NA	135886
WDFY1	322.290982261511	0.198011938163533	0.24335708454073	-0.813668270793211	0.41583501568367	0.683705942130456	57590
WDFY2	552.71604725315	1.11602581513705	0.416184371985743	-2.6815658882436	0.00732784824883636	0.112459083869908	115825
WDFY3	2361.80257059338	-0.00868055933334841	0.0789065648119326	0.110010610068222	0.912400960372973	0.963847118800564	23001
WDFY4	1468.21855529025	-0.160549058183795	0.209797016818158	0.765259013777833	0.444117324907304	0.702581042780213	57705
WDHD1	315.661363922613	-0.143346824200478	0.126833568630607	1.13019625441562	0.258393537709852	0.55297213692365	11169
WDPCP	4921.76012968562	0.223537808944609	0.0774259901966648	-2.8871159203365	0.00388790960598926	0.0814034600522512	51057
WDR1	3362.87515894607	-0.105013468416473	0.0785934083534561	1.33616127123789	0.181496566710521	0.479360943128153	9948
WDR11	1415.90499250301	-0.0186910454833729	0.0408707514265207	0.457320818213399	0.647440468362311	0.833604778746746	55717
WDR12	417.89343973016	0.0927976246066016	0.109758274087444	-0.845472702428519	0.397846967481777	0.669779478689708	55759
WDR13	608.366861238974	-0.0304125531289658	0.06531216183945	0.465649157406944	0.641466650472207	0.83001147185506	64743
WDR16	0.883190452504957	0.0871862689543205	1.07665741437892	-0.0809786546676177	0.935458927852926	0.974030279367399	146845
WDR17	16.7605371213619	0.490861102543567	0.257238136597766	-1.90819724103005	0.0563657280931845	0.303520714248705	116966
WDR18	334.603563053396	-0.0338024295408355	0.123868948498562	0.272888645221913	0.784938815177207	0.903572252466459	57418
WDR19	555.081547567022	0.170785200364594	0.0889977253934217	-1.91898387975225	0.0549863739903307	0.300010703771883	57728
WDR20	527.597518337995	0.0350146091913953	0.0527987706933151	-0.663170917269642	0.507221095397925	0.746573974309813	91833
WDR24	92.3783049797779	0.0904461536894	0.280946816864706	-0.321933363398653	0.747503177248332	0.887821573767861	84219
WDR25	243.003767902873	-0.209369156884646	0.106452928356016	1.96677686671466	0.049208940654559	0.286014787421625	79446
WDR26	1787.70831287726	-0.027172824355321	0.0492891548322718	0.551294183229324	0.581432025297972	0.796556352986566	80232
WDR27	229.703618852321	-0.202145888471754	0.171843393655353	1.17633785141124	0.239459895849167	0.536051208050787	253769
WDR3	631.463466294703	0.133109041243293	0.0691861203605595	-1.92392694589034	0.0543637411338402	0.29836853189427	10885
WDR31	107.794035490727	0.059467922309328	0.142754403022455	-0.416575048126352	0.67698926336118	0.850601797652455	114987
WDR33	823.463707470297	-0.0226259097536709	0.0613024941841323	0.369086283597371	0.712063412419381	0.868981201891717	55339
WDR34	344.374343322537	-0.542574210714445	0.257955642230453	2.10336244643844	0.0354340985442959	0.245694675637821	89891
WDR35	272.811510000401	0.41475736334397	0.217873009965167	-1.90366564178959	0.0569537438586771	0.305319475624406	57539
WDR36	505.361454636444	0.127412107233951	0.074851223793378	-1.70220473062223	0.0887169962876172	0.364189293301185	134430
WDR37	113.525899281334	0.155483419388379	0.18032446888169	-0.862242491840585	0.388554091409341	0.661234083127422	22884
WDR4	410.588591286709	-0.242695838201412	0.168973143192833	1.43629829933651	0.150917477777073	0.445495300677726	10785
WDR41	933.882194979155	0.00787257675071569	0.0521052968127812	-0.151089759242761	0.879904910703051	0.948550907323435	55255
WDR43	290.5443803045	0.277207296276117	0.19131543022109	-1.44895420069237	0.147350373174875	0.440463423833556	23160
WDR44	178.994211477641	0.0464112206010515	0.0765442685726452	-0.606331753722415	0.544294476840894	0.771620600953651	54521
WDR45	196.171645064693	0.207880261866684	0.14852438874273	-1.39963721531801	0.161621983720298	0.457230184638789	11152
WDR45B	760.094961836871	-0.137701935170254	0.0821049453489457	1.67714544580746	0.093514043861774	0.370596031054009	56270
WDR46	109.876632272302	0.0243055449076281	0.254969412892188	-0.0953272968389567	0.924054861635733	0.969132347070671	9277
WDR47	123.4896483334	0.146397768113236	0.165933609858435	-0.882267120194236	0.377632372561242	0.653298609729971	22911
WDR48	1284.41580450831	0.0176264365078979	0.0796415342780191	-0.221322161453672	0.824841595467914	0.923281299108714	57599
WDR49	0.602563407112925	-0.564744565706766	1.20675970071138	0.467984276715449	0.639795833801054	NA	151790
WDR5	969.286109055727	-0.0543032291667342	0.115954330011053	0.468315664982565	0.639558867688347	0.829165215574009	11091
WDR52	1.47666290740264	0.132182543521491	0.772752328648212	-0.171054215718405	0.864181135759096	0.941399419053566	55779
WDR53	148.678588203702	-0.158626260354533	0.0913947610372055	1.73561655563559	0.0826316566565757	0.355503847407424	348793
WDR54	133.230565656645	-0.274868405983224	0.145487785282247	1.88928854370817	0.0588531757908123	0.309408131908986	84058
WDR55	410.710225054499	-0.076079704304227	0.0818812753725122	0.929146547340751	0.352813144429638	0.633171373844873	54853
WDR59	232.060014229496	0.0130339422745815	0.174884010079909	-0.0745290679726863	0.940589412580854	0.975356107856826	79726
WDR5B	205.39670000819	0.0949856817868314	0.139895377120155	-0.67897655906992	0.497152714620469	0.739365176812421	54554
WDR6	2466.91148754907	0.00739841074904488	0.0711081092151031	-0.104044543311714	0.917133999916287	0.965822418790361	11180
WDR60	570.951500628038	0.0281373700972935	0.0749634247834498	-0.375347980412784	0.707401686966445	0.866296836687431	55112
WDR61	936.19889289932	-0.0600275525613897	0.0900399746651677	0.666676693153397	0.504978669232878	0.745061961477758	80349
WDR62	120.759069961181	-0.112312144609089	0.146113380692815	0.768664335029047	0.442092602465369	0.701532051827677	284403
WDR63	0.61902463751452	-0.0530049689611482	1.05820111892098	0.0500896927941224	0.960050913387708	0.9834550132421	126820
WDR64	9.56633253772956	-0.341138012736783	0.293966590007561	1.16046525126549	0.24585943352346	0.542485192415025	128025
WDR65	12.2242803024704	0.122027585580858	0.238993966567555	-0.510588561432847	0.609639187117472	0.813717145943435	149465
WDR66	37.8280307126241	-0.309256508343092	0.202715509356064	1.52556905648444	0.127117223292269	0.41724529310905	144406
WDR7	761.132882389474	0.0988535710744357	0.0627699353827437	-1.57485539011104	0.115289827650242	0.401861397163613	23335
WDR70	318.724443513768	-0.0315803479558578	0.0633492166626331	0.49851205144397	0.618123177085713	0.818903935406236	55100
WDR72	24.309906615756	0.236703534732427	0.538116059552474	-0.439874503892862	0.660028002866477	0.84164801284821	256764
WDR73	180.700653054865	0.00155164429788568	0.0856670504617334	-0.0181124982069832	0.985549107460274	0.994093932612356	84942
WDR74	240.22124738673	0.00292782095807857	0.0744788244459523	-0.0393107837007179	0.968642609113193	0.987447071688312	54663
WDR75	747.921544565924	0.023968596900042	0.0588726899240759	-0.407125900497372	0.683915521324837	0.854065556668291	84128
WDR76	60.559210982969	0.155927727927811	0.156807109864783	-0.994391951119244	0.320032085155254	0.607356232378475	79968
WDR77	69.2979666618093	-0.00609209915900201	0.325670427602568	0.0187063320543077	0.985075376890773	0.993724125330723	79084
WDR78	391.725646514753	0.000114498209319432	0.0989538463198631	-0.0011570870014423	0.999076778352053	0.999516297630092	79819
WDR81	676.625185924029	0.0333038842873273	0.113240917993679	-0.294097618399617	0.768683310698141	0.897367817544869	124997
WDR82	651.699268753814	0.212652786399834	0.198929342116795	-1.06898652625605	0.285075740740792	0.577347667817265	80335
WDR83	64.559807055237	-0.0409294773237829	0.299386984621084	0.136710944116642	0.89125927860547	0.953052818663034	84292
WDR83OS	174.333352922873	0.0111440948163969	0.246532741983356	-0.0452033053571005	0.963945259651318	0.985463419724322	51398
WDR86	20.1971481466141	-0.152355033155462	0.300003291006341	0.507844539452875	0.611562371581956	0.814776391987559	349136
WDR87	2.26406077360609	0.608527502768817	0.568017536374337	-1.07131816150089	0.28402639642923	0.576614269160629	83889
WDR88	338.609192182871	0.053220429695148	0.139504610470385	-0.381495848170883	0.702835351384985	0.864241263607743	126248
WDR89	223.259268248863	0.193021399386519	0.199761748520241	-0.966258058994517	0.333915067231359	0.618364410767598	112840
WDR90	317.68245246905	-0.159338457987151	0.12277752555932	1.29778196181488	0.194362269767723	0.49277154721778	197335
WDR91	1152.31547133849	-0.295898540391932	0.181885594390038	1.62683879052786	0.103771340712194	0.385099530116417	29062
WDR93	52.1908319773878	0.158465022078321	0.111608448666036	-1.41982998574322	0.155657182982763	0.451177739527124	56964
WDR96	141.198715615495	0.269834550752075	0.186159200074778	-1.44948275800328	0.147202812005142	0.440387342593568	80217
WDSUB1	205.770085525821	0.136249169269128	0.0944725271162773	-1.44220942773587	0.14924330176838	0.44357992802286	151525
WDTC1	1475.36660274941	0.236467339945972	0.0784915445139425	-3.01264730373561	0.00258979713796719	0.0650878284186667	23038
WDYHV1	87.1805991213662	0.222844658265464	0.284074893507839	-0.784457420765749	0.432771756847728	0.694224993248675	55093
WEE1	323.354980632624	0.0812292238459692	0.141893325085523	-0.572466842940006	0.567005742697459	0.787652978590791	7465
WFDC1	393.887241845949	-0.158967936669976	0.22780529570837	0.697823710268273	0.485287449191767	0.731463432105112	58189
WFDC10A	1.45337855070125	-2.85201600906616	1.22706079202826	2.32426626911609	0.0201112274749363	0.192192410968969	140832
WFDC2	2711.34666081575	-0.310201113819513	0.0916897991434969	3.38315839621418	0.000716572908265853	0.0302259671773193	10406
WFDC3	22.2474392163257	-0.243104890651238	0.185181493254448	1.31279258190882	0.189252850353154	0.487176726022807	140686
WFDC9	0.391905898217783	0.0223961138078136	1.54337367793094	-0.0145111414870299	0.988422190578748	NA	259240
WFIKKN1	260.209901282588	-0.0822696046932671	0.152905605451933	0.538041783688099	0.590548202300674	0.802189111712761	117166
WFIKKN2	2676.26714887345	0.271619765643128	0.314192634882613	-0.864500740905686	0.387312873500258	0.660296823570604	124857
WFS1	1551.33465754547	0.711902243597087	0.200409653098791	-3.55223529700017	0.000381973123050981	0.0204845512012396	7466
WHAMM	262.612268013727	0.0283531803250434	0.0588142301913453	-0.48208027602843	0.629748920780452	0.824121393297902	123720
WHSC1	347.246294533338	0.210140379265202	0.172861051354513	-1.21566065703392	0.22411421722177	0.523333140928859	7468
WHSC1L1	834.859414332638	0.097756692640861	0.0887746401185458	-1.10117813499802	0.270819135936645	0.564898330685661	54904
WIBG	244.78156524702	-0.0981504404176688	0.0829851998837201	1.18274632772107	0.236909697643286	0.534154228246514	84305
WIPF1	600.765175177521	-0.286998341501405	0.0869995015937832	3.29885040998802	0.000970816301858221	0.0372473297090604	7456
WIPF2	195.700544227688	0.275161838173997	0.20138585425799	-1.36634144035506	0.171831819741759	0.468413800376912	147179
WIPF3	155.413762367747	-0.340513344264226	0.299650540286355	1.13636819723008	0.255802499972911	0.551600428192708	644150
WIPI1	385.394048155632	-0.242642879720222	0.101826403008309	2.38290730647161	0.0171765187299944	0.178283946049912	55062
WIPI2	921.887156492964	0.0411311338305901	0.0590508394643978	-0.696537664894475	0.4860921780056	0.732012114132839	26100
WISP1	191.057168144466	-0.395928267276538	0.210042314787958	1.88499287715542	0.0594307994808016	0.311197355103464	8840
WISP2	98.7218691094843	-0.181408377265279	0.207252876963606	0.87529968183329	0.381410867203165	0.656747812159568	8839
WISP3	56.930205413548	-0.210852130283346	0.182888725675182	1.15289846055261	0.248952064029031	0.545345486358113	8838
WIZ	408.803077272005	-0.0102910950182333	0.0643536822979783	0.159914625717642	0.87294832713381	0.944483612773243	58525
WLS	12410.3225318146	-0.141804262465364	0.169543520007491	0.836388571259452	0.402936339952092	0.67370881318369	79971
WNK1	3397.0353723334	0.0896784194788556	0.115785130550062	-0.774524492504512	0.438620690034864	0.698635538748255	65125
WNK2	70.6396451079276	1.58069715716188	0.452451000747798	-3.49363169613803	0.000476497895970515	0.0235409542714748	65268
WNK3	122.582156078029	0.0770678625050872	0.18715394570454	-0.411788606513028	0.680494373069857	0.852669918044943	65267
WNK4	80.7551347197461	-0.0888598970421913	0.440822940523043	0.201577297535282	0.840247194830401	0.930983566253714	65266
WNT10B	4.15763214124065	-1.74692430598342	0.657077787419576	2.65862632922627	0.00784599296885912	0.117487733368169	7480
WNT11	51.4523901522928	-0.462383088363252	0.342048609373112	1.35180519871337	0.176437640638309	0.474336452450288	7481
WNT16	1.4171986437195	-1.77065035516754	1.20283829478095	1.47206017870423	0.141004627608561	0.43325844146069	51384
WNT2	41.4584182551877	-0.310386483246061	0.319502587790015	0.971467822508075	0.331315369079348	0.61617821252905	7472
WNT2B	13.2816959761675	-0.708500448427445	0.36242042963978	1.95491310777277	0.0505933271603867	0.289971925949836	7482
WNT3	3.03556736963449	-0.437546158758133	0.536532652950419	0.815507045753963	0.414782133183502	0.683082246990134	7473
WNT3A	17.4386676612759	-0.160866700515344	0.298100670976921	0.539638840758592	0.589446125130614	0.80152622537628	89780
WNT4	95.6716527082022	0.468385612352948	0.176668271615543	-2.65121522993233	0.00802027143092876	0.119278799652142	54361
WNT5A	846.078996320926	-0.365864701712481	0.195852308358889	1.86806428159148	0.0617531114691244	0.316465428172866	7474
WNT5B	58.354507656084	0.660199321003995	0.342721060489314	-1.92634593293277	0.0540611936289844	0.298121650294217	81029
WNT7A	0.199893192476051	0.30826803074807	3.01033315333664	-0.102403293936549	0.91843656923576	NA	7476
WNT7B	5.54714930073973	-0.659742009054507	0.658455046733523	1.00195451812143	0.316365559892778	0.604561969995763	7477
WNT8A	2.79015035588743	-0.83992044789303	0.666865700466252	1.25950464584666	0.20784811322256	0.508031766406766	7478
WNT9A	32.7234746486051	-0.0902119454998303	0.190284831196932	0.474089000854024	0.635436441784357	0.826920373107434	7483
WRAP53	78.7390585099193	-0.284796015869023	0.146910109666744	1.93857329842762	0.0525533175187673	0.295346127368467	55135
WRAP73	578.186606951785	-0.140376308438679	0.175177854665302	0.801335926318337	0.422937197720272	0.688245010074749	49856
WRB	145.850673209601	0.0777420383526247	0.0939453508351909	-0.827524062249853	0.407940089473316	0.677520576875669	7485
WRN	502.749597013048	0.193778173811634	0.12245334289318	-1.58246536381349	0.113543373257796	0.399524955609345	7486
WRNIP1	672.293783925069	0.00802889635420282	0.0448408487259994	-0.179053175448652	0.857895948322674	0.93951494182757	56897
WSB1	1343.32547354394	-0.0560998195502915	0.130601239960355	0.429550435871214	0.667522697966733	0.845073407503241	26118
WSCD1	213.729329958178	0.064369418315126	0.381682994441381	-0.168646283047886	0.866074873326971	0.94220146759206	23302
WSCD2	34.0940644133051	-0.717942545824552	0.403011556723061	1.7814440649351	0.0748399350094312	0.345358163878158	9671
WT1	8.07481321900202	0.245761759113226	0.448972281828464	-0.547387375702455	0.584112626526898	0.798507030071619	7490
WTAP	1274.75064777769	-0.0847838074883403	0.0626945971471706	1.35233036571424	0.176269654524192	0.474311719221815	9589
WTH3DI	1554.26532849404	-0.079640889745611	0.0780357906401902	1.02056875559603	0.307458798737763	0.597309004664371	150786
WTIP	61.8037482039896	-0.105575603695236	0.173489353275738	0.60854226326752	0.54282788429867	0.771039880403809	126374
WWC1	2238.83092972822	0.327067406339681	0.187591961580461	-1.74350437824809	0.0812455501818234	0.353239393286011	23286
WWC2	554.776499468403	0.338521620175652	0.242283203833906	-1.39721456055914	0.162349059439226	0.458113013174098	80014
WWC3	623.277447986953	-0.141250705775056	0.146805759106074	0.962160521733994	0.33596897651625	0.620183436881068	55841
WWOX	121.462594902963	0.279523409456317	0.234001496956887	-1.19453684310326	0.232268037663118	0.529331067281391	51741
WWP1	1582.64897644684	0.130867480896568	0.0696469081500564	-1.87901350358022	0.0602426494190306	0.312834122512309	11059
WWP2	1272.15534825664	-0.0471172260214624	0.0406961971477552	1.15777957951193	0.246953998768456	0.543238546238754	11060
WWTR1	777.481440250324	-0.0335266176644288	0.19132965003223	0.175229598019863	0.860899228266148	0.940359829406182	25937
XAB2	169.780488028288	0.0323896698499412	0.247343375024447	-0.130950221920195	0.895814685359457	0.955552308576555	56949
XAF1	57.9212583703024	-0.108814439153079	0.167122927615383	0.651104194413736	0.514979229103337	0.750959301698506	54739
XBP1	6264.57088915182	-0.126250238222097	0.16621797195132	0.759546255678486	0.447525854950317	0.704796094553123	7494
XCL2	0.883118484481519	-0.402509767739549	1.04746881987768	0.384268973072205	0.700779101846084	0.863731633248378	6846
XCR1	0.0866411998651208	0.0618183311829077	3.01548678712021	-0.0205002825570144	0.983644286676686	NA	2829
XDH	2956.20666302258	-0.0662483076412897	0.17587370972316	0.376681129576275	0.706410588068462	0.86596525692349	7498
XG	23.6585328072087	-0.299172606086944	0.2556080899993	1.17043480935115	0.241826034288362	0.538442875969397	7499
XIAP	1123.06946921982	0.274260979868225	0.169265492118623	-1.6203006084431	0.105167718284277	0.386899494168985	331
XIRP1	9.19086435348522	-1.88776999433533	0.612901393953105	3.0800549859408	0.00206962382116681	0.0570867939658747	165904
XIRP2	29.3046813635043	-4.69019069888753	1.54900083417006	3.02788132544841	NA	NA	129446
XK	81.6001481649224	0.405442813460483	0.304003830602397	-1.33367666011668	0.182309847123805	0.480190223591018	7504
XKR5	1.52049622417244	-0.776706141152311	0.785912398995985	0.98828589820515	0.323012649765149	0.610036679144614	389610
XKR6	13.9443072948796	0.0668553017529492	0.219063607683524	-0.305186710197586	0.760223953625027	0.893513993400248	286046
XKR7	3.36944316228723	0.107452001095566	0.531534323801751	-0.202154397719842	0.839796022395549	0.930626626139052	343702
XKR8	268.314332646733	-0.200346363771718	0.171599926302294	1.1675201038186	0.243000394415717	0.539063221674203	55113
XKR9	2.16568083320837	0.657492135913866	0.558179689083095	-1.17792200033991	0.238827703406898	0.535687400590604	389668
XKRX	1.93577807032005	-0.0836939368779166	0.734849188198896	0.11389267107044	0.909322875401434	0.962145503927027	402415
XPA	160.436377380389	-0.217357450468591	0.161137894661705	1.34889096649124	0.177371990210131	0.475254147617265	7507
XPC	650.351478738372	-0.09559265002401	0.0981094856135941	0.974346664098346	0.329884442253207	0.615050282962902	7508
XPNPEP1	712.048814714946	-0.0880509719542975	0.0739035855384343	1.19143031170667	0.233484699253661	0.530683830381804	7511
XPNPEP2	21.7850284690049	-0.261506708593686	0.340963214011101	0.766964581068185	0.443102574446114	0.701904779797082	7512
XPNPEP3	27.0863084416745	0.152782370819583	0.415811885441025	-0.367431466413078	0.713297203722959	0.86979234224082	63929
XPO1	1428.96467550178	-0.0229066002042609	0.0860306592066901	0.266260893680094	0.790038288603342	0.906399009559026	7514
XPO4	524.352784176473	0.0171399103336675	0.0934410185704714	-0.183430260028051	0.854460434576177	0.938157107024578	64328
XPO5	375.285340274971	0.0167228434523921	0.240209587378886	-0.0696177185718025	0.944497933776494	0.976936057407306	57510
XPO6	1188.03790610568	-0.175642052641434	0.124883736759567	1.40644456355105	0.159592155234095	0.455355551270381	23214
XPO7	1459.66369506859	0.0639439763855801	0.0408749293772365	-1.56438133006759	0.117728042538284	0.405393978662921	23039
XPOT	2292.92912260292	-0.0650864474387431	0.0912935485472855	0.712935891686055	0.475885428160808	0.724780741833596	11260
XPR1	563.749430796013	0.0998326036497292	0.260989667997854	-0.382515539467831	0.702079004853818	0.864037550977145	9213
XRCC1	501.456110740043	-0.0853247323524195	0.115586751264211	0.738187823597378	0.460400321139233	0.713241771235794	7515
XRCC2	43.2437055741488	0.0213812552965961	0.145145328190773	-0.147309290372016	0.882887899821978	0.949708511135027	7516
XRCC3	541.196404814216	-0.109782913594095	0.108964640415065	1.00750952947592	0.313689980621723	0.60197758815344	7517
XRCC4	794.299686680932	0.104626815138773	0.121461947264175	-0.861395832154859	0.389020070764907	0.661859320984267	7518
XRCC5	320.065708657425	-0.0219367623022156	0.0484431260819751	0.45283539846488	0.650667271869168	0.835628485475425	7520
XRCC6	2430.23464485691	0.128591119754301	0.0566276146244412	-2.27081999846059	0.0231578768055049	0.204992640621358	2547
XRCC6BP1	153.861589420151	-0.00109938153118084	0.0941147723315773	0.0116812855617139	0.990679894558971	0.996482231132876	91419
XRN1	221.906161641397	0.265847294495745	0.190004871914768	-1.39916041002884	0.161764885615419	0.457308776065155	54464
XRN2	2886.21307364509	0.138609021150135	0.0775899666041494	-1.78642970498099	0.0740297095358028	0.343282735378814	22803
XRRA1	12.7057555545357	-0.347390299582973	0.267635138011066	1.29799959065393	0.194287475634143	0.49277154721778	143570
XXYLT1	302.881881810677	0.0161118221543881	0.0949045335916964	-0.169768730161041	0.865192019620101	0.94190078454861	152002
XYLB	301.0550739429	0.0453812571157418	0.151051171315509	-0.300436313869765	0.763844367825829	0.894780255806367	9942
XYLT1	264.877263832387	-0.202842879927112	0.255498671915487	0.793909723312407	0.427247988740418	0.690663322004625	64131
XYLT2	665.29844146536	-0.112402464319058	0.149057907281203	0.754085887620891	0.450797650823171	0.706947158471037	64132
YAE1D1	229.870476395506	0.0441300617109351	0.103596638329061	-0.425979669058003	0.670122660694864	0.846145517191372	57002
YAF2	596.283668926803	-0.022279816987494	0.106924839241963	0.208368954729747	0.834940894847173	0.927957936074162	10138
YAP1	2710.65177946898	-0.0393301019072013	0.0608703528266307	0.646129028021576	0.518195797614132	0.753501922828492	10413
YARS	725.454079026947	0.0240228037437795	0.0814889183427886	-0.294798412254362	0.768147879402354	0.897297025836903	8565
YARS2	107.669439896177	0.0338949386503756	0.0912758917367281	-0.371346014872586	0.710379829240647	0.867791974245143	51067
YBEY	23.6490514471604	-0.127391533546154	0.423861562917822	0.300549860358187	0.763757770153062	0.894780255806367	54059
YBX1	12102.838977631	-0.0817692055389865	0.108530720851647	0.753419906339316	0.451197624400771	0.707190018427371	4904
YBX2	186.021252214809	-0.190187664573744	0.29158430375336	0.652256181576278	0.514235922378176	0.75046711342717	51087
YBX3	790.87512831993	-0.202023477060875	0.0789054192557642	2.56032448678886	0.0104574470923418	0.135172740180306	8531
YDJC	100.810478390886	-0.215142704639985	0.275202788586403	0.781760627299888	0.434355264026409	0.695604911061831	150223
YEATS2	692.808361353769	0.145178046622256	0.0647833477017272	-2.24097784033451	0.0250275104414262	0.21113851791112	55689
YEATS4	166.378719709999	-0.152070210596369	0.0898423117453046	1.69263465779326	0.0905250298638028	0.365672908477264	8089
YES1	660.51285189343	-0.107942680683742	0.128923177586486	0.837263575910008	0.402444428413684	0.673198437418345	7525
YIF1B	24.5771574698946	-0.446369163444173	0.26663904165536	1.67405778491029	0.0941192433103313	0.371319530175728	90522
YIPF1	757.95091819038	-0.218352325114341	0.125138907483888	1.74487958625062	0.0810058314594205	0.353054431577009	54432
YIPF3	317.710273928069	-0.184530051257057	0.11214224238062	1.64549992348777	0.0998667584296453	0.378826678176719	25844
YIPF4	657.584499878552	-0.0890908117944735	0.0765313990689155	1.16410797239246	0.244380258194861	0.540595941408847	84272
YIPF5	744.591415984007	0.00745325615699632	0.0556496576287817	-0.133931752225939	0.893456541828491	0.954104972419707	81555
YIPF6	758.444980542406	0.136584590653667	0.17167566240262	-0.795596701024188	0.426266484690209	0.690115694746187	286451
YIPF7	27.083504363853	0.0827692858535659	0.275466445528474	-0.300469575141087	0.763819000388461	0.894780255806367	285525
YJEFN3	80.1096954747872	-0.628074691894509	0.310104707759067	2.02536329239634	0.042830073813275	0.267822559527657	374887
YKT6	1616.90597544004	-0.102886765503802	0.0894567295299767	1.15012885050001	0.250090805223769	0.54610514152368	10652
YLPM1	199.941401050698	-0.0587014299087668	0.22356533446032	0.262569463420929	0.792882439057971	0.908003656890553	56252
YME1L1	2339.78412811722	0.168484277904395	0.127141404308936	-1.32517238440282	0.185113982483398	0.482576475339385	10730
YOD1	146.396972089951	0.102086907753468	0.175548712306178	-0.581530370757812	0.560883055430447	0.783764065869658	55432
YPEL1	193.722089746579	-0.270614569122713	0.174975893738405	1.5465820081896	0.12196407094551	0.409971863534141	29799
YPEL2	790.252869016613	-0.215639883511364	0.115147239600451	1.8727316804086	0.0611054463259295	0.314711591823584	388403
YPEL3	847.090761064674	-0.144436241014221	0.121125643812818	1.19244972796534	0.233084951550041	0.530403487114468	83719
YPEL4	413.487779891437	-0.361697040027162	0.167798175667546	2.15554810764917	0.0311189682912343	0.23224119843215	219539
YPEL5	1017.29600670216	-0.118248389485962	0.0817289647292141	1.44683576841753	0.147942926287365	0.44142762761902	51646
YRDC	556.501536795496	-0.162032176073561	0.10270124685955	1.57770407885261	0.114633608813837	0.400995257213484	79693
YTHDC1	612.599085391866	0.158841517571604	0.11048413560016	-1.43768620452847	0.150523109100153	0.444615631586509	91746
YTHDC2	583.106987288911	0.0684312874809064	0.0785240349079089	-0.87146932224205	0.383497949259135	0.658540004900645	64848
YTHDF1	586.611889774079	0.0101879816239092	0.0433332727831355	-0.235107596762786	0.814125222579432	0.919812080110759	54915
YTHDF3	1882.50584835204	-0.0102757542543913	0.0502963363172747	0.204304229826419	0.838115764762147	0.929693042864955	253943
YWHAB	2929.05981795263	-0.0501916998155071	0.0640851928556802	0.783202758374133	0.433508055358741	0.694713168335976	7529
YWHAE	7529.86239373017	0.0940570732420757	0.0729697943479459	-1.28898640982292	0.19740281127929	0.496801256801334	7531
YWHAG	2695.61521752631	-0.0643138103694344	0.0704146516831304	0.913358354151206	0.361054101043965	0.641472468502137	7532
YWHAH	1169.0234902657	-0.206542026386775	0.119726362861878	1.72511735468864	0.084506325563428	0.357494315421861	7533
YWHAQ	3651.64826208338	0.0586915174044351	0.0698307067323106	-0.840482935815379	0.400637665312594	0.671343148078825	10971
YWHAZ	8499.02421893676	-0.0797920826275062	0.0914090172087253	0.87291259729122	0.382710719427172	0.658043484917329	7534
YY1	1432.8294690267	0.0385351363389539	0.0464464746800976	-0.82966762503218	0.406726730714829	0.676605173089772	7528
ZACN	1.51274211582574	-0.185727106027132	0.834434337619775	0.222578455432357	0.823863605908798	0.922967801416504	353174
ZADH2	856.562493909629	0.125337106440544	0.0576640397696337	-2.17357484736175	0.0297370790946741	0.227821084981289	284273
ZAK	1042.22395674218	-0.025843641937171	0.11701207700622	0.220863030538268	0.82519908391978	0.923281299108714	51776
ZAN	1.41551847393822	-1.42953174547703	1.37214678369756	1.04182129963154	0.297494537107376	0.589193892017138	7455
ZAP70	31.5429365474645	-0.225131169806217	0.189855512447336	1.18580265015305	0.235700244699224	0.533039470762147	7535
ZAR1	1.31342366842594	-0.0559365813892628	1.01027385238877	0.0553677413871518	0.955845495043555	0.981548347973114	326340
ZBBX	0.197580391191482	-0.273005554335072	2.87157466266406	0.0950717241953221	0.924257857145617	NA	79740
ZBED4	379.096077779078	-0.0770093017329613	0.0634475649443973	1.21374715957104	0.224844289767149	0.523702791865938	9889
ZBED5	2177.16497906983	-0.0461766128951967	0.155214986644324	0.297500994546426	0.766084048810382	0.896312123936623	58486
ZBED6	272.022448986204	0.324803677113759	0.24383033729888	-1.3320888643796	0.182830989096223	0.480587564312832	100381270
ZBP1	2.35170619552342	-0.518047783795217	0.714595799826435	0.724952181248537	0.468481366891928	0.718756596094703	81030
ZBTB1	1282.10563337881	0.0505506467418197	0.0611671961705259	-0.826433936924153	0.408557978853608	0.677905535443936	22890
ZBTB10	216.343761712793	-0.0343433981761294	0.0982502323076541	0.349550299978821	0.726676215382404	0.876144049359332	65986
ZBTB11	549.612443318858	0.0389691380222037	0.0724151343713834	-0.53813527186664	0.590483663021956	0.802176977375905	27107
ZBTB12	143.258753992755	0.22550086498687	0.110840204260549	-2.03446814710654	0.0419044170071266	0.265486657771106	221527
ZBTB14	271.76531419818	0.0527922832222462	0.0657553372288695	-0.802859287885578	0.422056069586581	0.687819798899234	7541
ZBTB16	635.186577544698	-0.153977920544864	0.495892637765816	0.310506566983113	0.756175766382676	0.891516149545316	7704
ZBTB17	547.372631482389	-0.23876729980339	0.162143233612455	1.47257023610419	0.140866955354019	0.43325844146069	7709
ZBTB18	682.998192806176	0.0609527011825858	0.0817191642201686	-0.745880134289754	0.455739826701704	0.709750957147173	10472
ZBTB2	307.945944017024	0.214642779453827	0.120081550823331	-1.78747507824594	0.0738607365906529	0.342990418720783	57621
ZBTB20	452.060508170915	-0.328231386666105	0.183478584485517	1.78893568198426	0.0736251744488095	0.342507825410683	26137
ZBTB21	156.268124809175	0.0105998995219472	0.164538042374352	-0.0644221808463639	0.948634068947725	0.978413987208854	49854
ZBTB24	483.793631374876	0.168954416299535	0.112348308904894	-1.50384476585723	0.132621341645788	0.424965676273244	9841
ZBTB25	128.250966654027	0.193439197185731	0.115709766907632	-1.6717620504771	0.0945712528710919	0.371720033837459	7597
ZBTB26	154.89496115209	0.408212341003357	0.178689947819891	-2.28447288716437	0.0223437542478071	0.201227256036314	57684
ZBTB3	98.1107513825121	-0.0112347670694604	0.0880397051945094	0.12761023045953	0.898457434594379	0.957107292235896	79842
ZBTB32	166.808209739941	0.0670718665932647	0.123832614486835	-0.54163329161071	0.58807115280735	0.800558124978657	27033
ZBTB33	157.900841967858	0.217953083765873	0.186740390443836	-1.16714484342596	0.243151880877968	0.539232749199932	10009
ZBTB34	384.981927825714	0.134725944183017	0.0920946329057672	-1.46290766282624	0.143492646941869	0.436515173291109	403341
ZBTB37	104.539387400971	0.244705262043709	0.202143600860204	-1.21055161282568	0.226067298476895	0.52422947411123	84614
ZBTB38	1843.17146607625	0.00657932624747406	0.114258953594326	-0.0575825879767272	0.954081119438755	0.980730670444882	253461
ZBTB39	319.977031379597	0.262351503827283	0.136818000504136	-1.91752183821274	0.0551716693189658	0.300351654854103	9880
ZBTB4	2080.0173477632	0.200899222822583	0.0719484877986158	-2.79226470172522	0.00523405193922505	0.09521618319705	57659
ZBTB40	658.752268258002	0.210050795384871	0.0858485368159441	-2.44676034298886	0.0144146651363679	0.160622477739721	9923
ZBTB41	507.472486021272	0.0701822742888024	0.0922598095440495	-0.760702570660454	0.446834739041801	0.704381372433204	360023
ZBTB43	441.581462653298	0.286085020018414	0.182369707563844	-1.5687091010894	0.116715736980574	0.4039417155143	23099
ZBTB44	971.823165432284	0.100189302638103	0.0943661023065754	-1.06170860286896	0.288367992648471	0.579994111561314	29068
ZBTB45	79.1627095628022	-0.187048826531561	0.154864613079331	1.20782161148553	0.227115886751821	0.524830211925176	84878
ZBTB46	245.076210688254	0.0174928631420745	0.161587270154941	-0.10825644325386	0.913792272741713	0.964751707155441	140685
ZBTB47	533.254453065368	0.119918281034777	0.102116105245791	-1.17433269459442	0.240261792518896	0.536826457653612	92999
ZBTB48	270.377398176723	-0.106798343883567	0.145986971942769	0.731560785611982	0.464436690556699	0.715755092878781	3104
ZBTB49	90.6438954844172	0.147493383177556	0.114879390745337	-1.28389767930192	0.199177759373795	0.498402198842632	166793
ZBTB5	501.362108673719	0.196383650111683	0.078312475681142	-2.50769303873474	0.0121522183745236	0.146446114788649	9925
ZBTB6	104.621104384348	0.294404654773507	0.225087529486602	-1.30795631124038	0.19088812807724	0.489168760698189	10773
ZBTB7A	321.65184161101	0.179733122068036	0.202353238111905	-0.888214706841712	0.374425269287464	0.651170456267747	51341
ZBTB7B	586.358616375131	0.121496562898989	0.0677539243944636	-1.79320333080097	0.072940417702251	0.34108216070427	51043
ZBTB7C	299.336148670586	0.277224591311309	0.231633127665082	-1.19682617985519	0.231374311851823	0.528133832717469	201501
ZBTB8A	154.780729555877	-0.0493823716923972	0.100553221486651	0.491106808536738	0.623350906232327	0.821154248315912	653121
ZBTB8B	0.213150315665908	0.600180246177919	2.84334269662413	-0.211082627110164	0.832822796373521	NA	728116
ZBTB8OS	143.863595488139	-0.0473670948213996	0.132102333596478	0.358563649345423	0.719921544437788	0.873455810479615	339487
ZBTB9	144.992887468256	0.176910089351409	0.0795668569187908	-2.22341432352883	0.0261878747375044	0.21580534874821	221504
ZC2HC1A	92.8860781621996	0.0969447795652636	0.142057864685605	-0.682431625871731	0.494966063638168	0.737435731381997	51101
ZC2HC1B	0.620312385419916	-0.185548002412533	1.17043522776138	0.158529065096083	0.87403991960197	0.944961292074608	153918
ZC2HC1C	3445.09693001964	-0.0788398435781216	0.18921451025617	0.416669120520321	0.676920443918581	0.850601797652455	79696
ZC3H11A	1569.13408188868	0.0997691033217921	0.111123184929613	-0.897824368379894	0.369279191018294	0.647435926459611	9877
ZC3H12A	69.8476174842919	-0.348682157037602	0.176907388287604	1.97098696901646	0.0487253663447075	0.285041417229826	80149
ZC3H12B	127.57391557297	0.07075956076313	0.11906549877492	-0.594291054009636	0.552317461034143	0.777090569431156	340554
ZC3H12C	140.40987694708	0.42830166100217	0.159275156964169	-2.68906758069321	0.00716519117184853	0.111264852362849	85463
ZC3H12D	3.01893527594531	-0.132219570371368	0.48235914129603	0.274110220065723	0.783999920056087	0.903212226472891	340152
ZC3H13	597.772214467405	0.229116549142326	0.192711459579289	-1.18890983256789	0.234475150510402	0.53146721203361	23091
ZC3H14	567.500924241393	0.392731198803675	0.231105670152056	-1.69935769444894	0.0892518079826654	0.365054318672507	79882
ZC3H15	504.86041275966	0.0818059993336738	0.0857216330198745	-0.954321522487878	0.339920916876666	0.623312143879598	55854
ZC3H18	682.158277879897	0.000492955756271824	0.0623952726460527	-0.00790053052685891	0.993696354247764	0.99763575109666	124245
ZC3H3	577.364132117371	-0.0582659756388661	0.0566876678112461	1.02784217253169	0.304024074902706	0.594238229051282	23144
ZC3H4	2367.0468767676	0.0108514328222244	0.202024356641723	-0.053713487831909	0.957163436580131	0.982257906490935	23211
ZC3H6	531.154138517591	0.105905665420865	0.108850430307584	-0.972946685847741	0.330579800168797	0.61558592968053	376940
ZC3H7A	1192.22889278789	-0.0929321546613333	0.0722651824450043	1.28598796152016	0.1984472631159	0.497731313789396	29066
ZC3H7B	1747.07913007815	0.309249561559944	0.163437256832113	-1.89216074445996	0.0584695669000521	0.308741571046908	23264
ZC3H8	135.451781793179	-0.300722329605538	0.133138150170983	2.25872395868002	0.0239005611758049	0.207507895940782	84524
ZC3HAV1	843.25163691006	0.212455420725535	0.204498541034156	-1.03890922473647	0.298846955763442	0.589843633675782	56829
ZC3HAV1L	88.7551074156434	-0.215275209689945	0.129327401402569	1.66457539048386	0.0959974985217519	0.374084255449701	92092
ZC3HC1	166.033666517101	0.0480801881795093	0.0938050848008553	-0.512554178503029	0.608263212735114	0.813310325972449	51530
ZC4H2	78.3729534843558	0.0659440477987153	0.11647910942829	-0.566144848826422	0.571295317572906	0.789718881880677	55906
ZCCHC10	155.475354436649	0.107696471704379	0.0773723157334588	-1.39192514381222	0.163945066936373	0.459415605210591	54819
ZCCHC11	763.380240011409	0.228345219064916	0.0906872658317068	-2.51794137766452	0.0118042966036552	0.14431252780028	23318
ZCCHC12	2.59069787093941	0.730755439020754	0.62589166582841	-1.16754300930585	0.242991149995224	0.539063221674203	170261
ZCCHC13	0.0833320003007702	0.0338016193887055	3.01548678712021	-0.0112093409041219	0.991056427248528	NA	389874
ZCCHC14	148.245798757679	0.215644613830604	0.181243417811868	-1.18980659509768	0.234122416849805	0.531376753999275	23174
ZCCHC16	0.598147235780375	1.54693182443401	1.35608764272272	-1.14073145104996	0.253981694265778	NA	340595
ZCCHC17	552.644171924043	0.237662004100485	0.135388664268039	-1.75540548675455	0.0791899742345494	0.35166365693634	51538
ZCCHC2	793.118319640941	0.0679460893355942	0.0977019707779333	-0.695442362058681	0.486778120460028	0.732777796835592	54877
ZCCHC24	357.779788625537	0.174575304806075	0.0997360708810864	-1.75037279154718	0.080054007797179	0.352634901557335	219654
ZCCHC4	111.981284462069	-0.0476914908989164	0.136988451595576	0.348142418893188	0.72773322888527	0.876975988630766	29063
ZCCHC6	323.736974585054	0.177853134980535	0.176087415534154	-1.0100275163959	0.312482107060011	0.600672512246958	79670
ZCCHC7	228.346655372328	0.0874853064240782	0.0748525167285567	-1.16876907080269	0.242496684842419	0.538773629375748	84186
ZCCHC8	151.915586646722	-0.017867012194414	0.0882543415977607	0.202449101890613	0.839565645259697	0.930514289990504	55596
ZCCHC9	460.787505867436	0.0280048061432849	0.0492653256094801	-0.568448615670896	0.569730387332916	0.788915989919645	84240
ZCRB1	888.317934067699	0.182777462645301	0.0984202417568702	-1.85711251448478	0.0632951481149119	0.319599512322618	85437
ZCWPW1	8.35508629107698	0.134667304705506	0.342934503838911	-0.392691033413087	0.694547694061833	0.860637779980759	55063
ZCWPW2	4.19088145059593	-0.0863972744369541	0.459190025201548	0.188151461693953	0.850757920806727	0.936443900927655	152098
ZDHHC1	248.872478443492	0.053890584042639	0.176274960158661	-0.305718883692462	0.759818694172532	0.893401620517805	29800
ZDHHC11	1.03798667869303	0.651599988660919	0.976594839318745	-0.667216293212714	0.504633985230388	0.744894082772288	79844
ZDHHC12	43.2599607439834	-0.481796970056787	0.27661441208019	1.74176380194216	0.0815497831243101	0.353602997099879	84885
ZDHHC13	49.0154439933128	-0.423617188234941	0.212276396314834	1.99559251800497	0.0459782945939845	0.276861554749186	54503
ZDHHC14	47.7241155270608	-0.429634782108467	0.196207203421684	2.18969933119686	0.0285460496271488	0.223200711068427	79683
ZDHHC15	153.120482602812	0.148048454790106	0.146455404988591	-1.01087737118094	0.312075125828091	0.600641333785598	158866
ZDHHC16	139.304121815222	-0.0919962856686869	0.133499824026098	0.689111662429623	0.490753001429506	0.735696019809004	84287
ZDHHC17	541.132646604339	-0.176820657342578	0.124598679058288	1.41912144397503	0.155863613117879	0.4514207259217	23390
ZDHHC18	574.217120724917	-0.271804807072069	0.127048233116991	2.13938281866369	0.0324046772702781	0.236095896111632	84243
ZDHHC19	14.8382206570315	0.18863095088254	0.263920104856957	-0.71472747779021	0.474777455333531	0.7236280581766	131540
ZDHHC2	384.466968718198	-0.147624605210723	0.131926668043378	1.11898987066196	0.263144460392836	0.557816250678839	51201
ZDHHC20	325.635537153682	0.0490964916216227	0.0811964426174745	-0.60466308669361	0.545402879720843	0.772279342643589	253832
ZDHHC21	145.496979921718	0.180148679873536	0.143878276669568	-1.25209089268748	0.210536745885056	0.511313652548454	340481
ZDHHC22	47.5562558414609	0.134561870265888	0.174673154344948	-0.770363773245617	0.4410841364354	0.700471130803289	283576
ZDHHC23	128.686103815789	0.338993483850538	0.145360990766238	-2.33208016857624	0.0196964741136604	0.19042186269583	254887
ZDHHC24	130.247622050013	-0.0417359552300488	0.175152943709701	0.238282922034254	0.811661666165447	0.918433023081388	254359
ZDHHC3	847.542758541579	0.0880651357371483	0.0696183590209666	-1.26497000181556	0.205882081591796	0.505837269874479	51304
ZDHHC4	239.032164458452	0.0524205991435266	0.0712167171387835	-0.736071546816347	0.461687157515891	0.714102090886984	55146
ZDHHC5	432.897393205226	0.0754373427272898	0.118205290164346	-0.638189226746161	0.523350509254501	0.756877638747412	25921
ZDHHC6	34.520234388712	-0.00530664779034932	0.372520825947909	0.0142452379054141	0.988634329011486	0.995305453079104	64429
ZDHHC7	1147.12235715245	-0.128525713092777	0.0662404523284276	1.94029039016117	0.0523444086058973	0.294968921308076	55625
ZDHHC8	1072.52189700727	-0.271818733292342	0.120006871291302	2.26502641363373	0.0235110586724478	0.205895694393901	29801
ZDHHC9	373.619500559097	-0.0355443414725871	0.0821133266032679	0.432869339764059	0.665109695362932	0.84433990408858	51114
ZEB1	430.536825563249	-0.164444828923073	0.18903442318025	0.869920018568629	0.38434411468949	0.658909862422837	6935
ZEB2	559.260327626879	-0.208249988614996	0.124104875389968	1.6780161775323	0.0933439408957788	0.370244622315784	9839
ZER1	792.09049561146	0.0968502677714715	0.0557287830435023	-1.73788592684447	0.0822309159045086	0.354956072064165	10444
ZFAND1	328.732874182383	0.110001724770487	0.0665369971815284	-1.65324149616156	0.0982817243172842	0.376559828390339	79752
ZFAND2A	346.164544590253	-0.543474618679611	0.159525766270823	3.40681403001046	0.000657258933502177	0.028758892260731	90637
ZFAND2B	141.701536854233	-0.18164008525871	0.112154310936061	1.61955509104116	0.105327883205555	0.386914400260733	130617
ZFAND3	1689.21182389648	0.0273916575634914	0.0497784928068692	-0.55027093065605	0.582133559416309	0.797138939548142	60685
ZFAND4	18.8671780237039	-0.282006202839482	0.259248481777606	1.08778343042101	0.276690726035628	0.56948786043515	93550
ZFAND5	1207.37418367945	-0.123426405061082	0.112319294148649	1.09888871717563	0.271816608618899	0.565753538327831	7763
ZFAND6	213.679746334063	0.116729554735392	0.248699970908318	-0.469358940047582	0.63881309223879	0.828733603294674	54469
ZFAT	248.244193663317	0.129881614702479	0.116543654268341	-1.11444604614359	0.26508787867354	0.559639375608135	57623
ZFC3H1	871.080608574099	-0.0405164540646041	0.0758841116932409	0.533925391765678	0.593393153668958	0.803934037831366	196441
ZFHX2	5.72349830022307	0.220820102868253	0.45534838935553	-0.484947587452296	0.62771352491513	0.822993302774304	85446
ZFHX4	16.6061933871155	-0.479063376091243	0.273052650635738	1.75447253478719	0.0793495720463852	0.351666736251221	79776
ZFP1	31.3727770830516	0.042823229935795	0.160728956845234	-0.266431331207042	0.789907038152146	0.906399009559026	162239
ZFP112	136.458043242071	-0.0146041399232374	0.122175946523502	0.11953367531659	0.904852562240106	0.960091428572799	7771
ZFP28	131.531606196262	0.167146980755063	0.196284659775563	-0.851553967315547	0.394461698076712	0.666179402535079	140612
ZFP3	26.74470842046	0.407725468774126	0.200480177017166	-2.03374455689559	0.0419773571843688	0.265598839798993	124961
ZFP36	578.354039319293	-0.512129434841783	0.155066980822196	3.30263368852847	0.000957814190426962	0.0370982313515139	7538
ZFP36L1	1734.32170024094	0.272880387636696	0.099936170283283	-2.73054677663931	0.0063229359407923	0.103396203809154	677
ZFP36L2	1477.21184133406	0.199409244365958	0.19845219512233	-1.00482256819098	0.314982294755503	0.603123783400968	678
ZFP41	27.3432077721025	0.656013339113933	0.269179423918857	-2.4370857532992	0.0148061676842809	0.163556163348785	286128
ZFP42	4.96591158058953	-0.360112429902892	0.599427903897945	0.600760204123235	0.54799971364156	0.773774901157541	132625
ZFP57	155.151748762823	0.115187559811773	0.175649658149384	-0.65578015366139	0.51196558769956	0.749342892827602	346171
ZFP64	217.018736627605	0.00718351869503404	0.120863957454288	-0.059434746688242	0.952605838110323	0.980151040875781	55734
ZFP69	101.272119379705	-0.0374905363655317	0.113514175119423	0.330271847776631	0.741194562786675	0.884333203437314	339559
ZFP91	3184.45872803421	0.018867860314051	0.067806533403451	-0.278260211324868	0.780812617147994	0.902234840341644	80829
ZFP92	35.2130282564303	-0.0037722836014739	0.164379353439608	0.0229486460588849	0.981691236654664	0.992707220940939	139735
ZFPM1	137.203145064661	0.124912531164046	0.115718407728707	-1.07945255742625	0.280386032254384	0.573087121181884	161882
ZFPM2	28.6236199476878	-0.67299139339563	0.237811989698906	2.82993045997262	0.00465581224244624	0.0898004986698562	23414
ZFR	2457.26034841505	0.0982893744698199	0.0605147417802138	-1.62422199249898	0.104328438793001	0.386106223198521	51663
ZFY	326.248402377242	0.202173813431886	0.155342865341466	-1.30146829072245	0.193098211503326	0.491814053521713	7544
ZFYVE1	613.929477515372	0.0547059658838329	0.062393299457545	-0.876792321602692	0.380599450435285	0.655977021741866	53349
ZFYVE16	3554.15103204381	-0.147718647583118	0.0904275209878263	1.63355852255426	0.10235158302709	0.383114669628645	9765
ZFYVE19	288.421998488535	0.0732891063189939	0.0804266477220084	-0.911254023322157	0.362161545252985	0.641599220412571	84936
ZFYVE20	143.404815321142	0.316425289249111	0.171442045873343	-1.8456691159815	0.0649402641695213	0.322562778406254	64145
ZFYVE21	339.885536993619	0.0122750649592127	0.211510139103126	-0.058035350036944	0.953720470709846	0.98070935280207	79038
ZFYVE26	952.224871787496	0.124181671544963	0.110999431886816	-1.11875952366664	0.263242743798649	0.557816250678839	23503
ZFYVE27	1155.00506739759	-0.269331605053475	0.108135488830262	2.49068652638395	0.012749655296581	0.150215508791353	118813
ZFYVE28	330.628564933336	-0.379580901292442	0.171765361780174	2.20988037028228	0.027113465917498	0.217752930210831	57732
ZFYVE9	1347.06710367496	0.200440501256611	0.158316563180577	-1.26607410639648	0.205486552004351	0.505837269874479	9372
ZG16B	162.464768631223	-0.0991097411053114	0.296014129257409	0.33481422442213	0.737765229680593	0.882650622273366	124220
ZGLP1	4.50886001746082	-0.0343052073187447	0.365201750687551	0.0939349476122707	0.925160832383793	0.969869207758782	100125288
ZGPAT	624.405431520034	-0.113177221136786	0.125036491102581	0.905153528692157	0.365384057257784	0.644054261007803	84619
ZHX1	645.488631259153	0.221755267414082	0.169446256323535	-1.30870561690469	0.190634088338876	0.488904419266955	11244
ZHX1-C8ORF76	21.8589885356196	-0.0939997782177883	0.198039203348048	0.47465237502792	0.635034768562549	0.826656882447512	100533106
ZHX2	500.322834874079	0.148051182597481	0.11338265125665	-1.30576574949157	0.191632230885752	0.489636302295051	22882
ZHX3	1142.81135967107	0.100419369311234	0.261525009043531	-0.3839761622741	0.70099611549092	0.863731633248378	23051
ZIC1	14.0838296900133	-0.255727769661674	0.587976401018017	0.434928628460103	0.663614233691173	0.843685461816238	7545
ZIC4	0.158090116897541	-1.01869191286025	3.0111692406241	0.338304436401959	0.735133780853289	NA	84107
ZIK1	64.0031869171655	0.177667033435475	0.20885673659308	-0.850664605478481	0.394955690064549	0.666545482553952	284307
ZIM2	2.3719217660853	-1.20598802581127	0.590219218913995	2.04328830231975	0.0410239068884998	0.263144011015339	23619
ZKSCAN1	67.5109636032622	0.324371155811751	0.269386442948818	-1.20411091315898	0.228546712440324	0.52562735880857	7586
ZKSCAN2	15.1981244871266	0.241864646938207	0.348348564164203	-0.694317909759482	0.487482861748957	0.733461385439138	342357
ZKSCAN3	46.2825508244815	0.11194324529881	0.128789269029378	-0.869196992439443	0.384739392172244	0.659085343413295	80317
ZKSCAN4	91.1909727541289	0.100211278295155	0.107244397547283	-0.934419704777333	0.350087437236423	0.631118067607464	387032
ZKSCAN5	79.9504900374688	-0.0963651109659261	0.1266307617974	0.760992902499501	0.446661306529067	0.704288556999489	23660
ZKSCAN8	177.146385583421	0.187475656391089	0.230964567326563	-0.811707434439568	0.416959527402053	0.684482210814941	7745
ZMAT1	0.978582022260352	1.04304978988573	1.00398562733658	-1.0389090854346	0.298847020555684	0.589843633675782	84460
ZMAT3	285.895403228428	0.17051331656496	0.222323941935921	-0.766958857782874	0.443105977375019	0.701904779797082	64393
ZMAT4	36.1702838790194	0.150592268172442	0.566232116786758	-0.265955009805907	0.790273858449595	0.906527566952438	79698
ZMAT5	17.2885635127083	-0.144372282324295	0.537388652720402	0.268655249033348	0.788194992099807	0.905655193630571	55954
ZMIZ1	1205.26899815663	0.225342238714206	0.205072453444104	-1.09884206742387	0.271836959489209	0.565753538327831	57178
ZMIZ2	1291.73388657759	-0.124534457432743	0.0895707654962367	1.39034713773854	0.164423490383831	0.459645528902235	83637
ZMPSTE24	983.336307504165	0.15211522972284	0.174865712780873	-0.869897404721408	0.384356473886606	0.658909862422837	10269
ZMYM1	319.803210175374	0.115647213241959	0.085546478854713	-1.35186409528751	0.17641879534641	0.474336452450288	79830
ZMYM2	1039.62043211361	0.0860817972502066	0.0830587891222524	-1.03639600528614	0.300017433249867	0.590647659051977	7750
ZMYM3	6442.59111444091	-0.412698011548107	0.217027249480244	1.90159536434468	0.0572240744462057	0.306023227899664	9203
ZMYM4	995.348844871981	0.00525255046497979	0.0564631649108686	-0.093026143208078	0.925882791997891	0.970297114658854	9202
ZMYM5	294.931427925845	-0.00608325178261829	0.0819669158731619	0.0742159408807292	0.940838561842518	0.975388939499833	9205
ZMYM6	362.938822173082	-0.128527466743551	0.0877454594296997	1.46477626966584	0.142981968260325	0.436079888821026	9204
ZMYM6NB	69.5863850292672	0.0308899229319472	0.162064392622882	-0.190602774810793	0.848836816065664	0.935082198054097	100506144
ZMYND10	16.2828719180364	-0.323765106889902	0.228865715736651	1.41465097053877	0.157170856382024	0.452725218618222	51364
ZMYND11	3736.02545637971	0.152266892070986	0.0766540307474179	-1.98641729060171	0.0469870082979008	0.279997579345293	10771
ZMYND12	49.4774183205764	0.164251974228648	0.194591072600335	-0.844087922604757	0.39862027606439	0.670174792426694	84217
ZMYND15	3.92441864415491	-0.422520328839019	0.465735060946896	0.907211769670045	0.364294820920454	0.643481950116134	84225
ZMYND19	165.101719701911	-0.140759959259529	0.112125110043775	1.25538301995489	0.209339750382334	0.509779750002626	116225
ZMYND8	1189.01358711292	-0.0126665177527425	0.168224207005888	0.0752954522906394	0.939979639759283	0.975059055379839	23613
ZNF10	346.848279220184	-0.0748800536933399	0.132646588283451	0.56450795050476	0.572408490895941	0.790391725140164	7556
ZNF106	1290.2697358218	0.259486809749779	0.205183538724563	-1.26465705466808	0.205994290943439	0.505837269874479	64397
ZNF12	78.2498522489725	0.309315858031686	0.241164867623325	-1.28259087270873	0.199635449549265	0.498518434342687	7559
ZNF121	111.88588648714	0.0793996891136811	0.103953983971563	-0.763796499953301	0.444988522925266	0.703265165613484	7675
ZNF124	33.7343336664399	0.24293941729735	0.156877814232161	-1.54859001883993	0.121480306825844	0.409775871565698	7678
ZNF131	412.603378230389	0.00177536909520752	0.0672025955831358	-0.0264181625694982	0.978923807569821	0.991571046763252	7690
ZNF132	70.4399751348353	0.0675096323579513	0.146790299916745	-0.459905268919272	0.645584218112389	0.832133330348253	7691
ZNF133	117.493470165932	-0.0124013119781046	0.136956424392105	0.0905493264237079	0.92785069809143	0.970861941379487	7692
ZNF134	45.4795807306391	0.214719397798996	0.173684907794849	-1.23625823639563	0.216362589747334	0.516933872092587	7693
ZNF135	18.7027931392898	0.48503582040947	0.255258273857082	-1.9001766841103	0.0574099369798377	0.306512120973775	7694
ZNF136	87.1501780720746	0.20516975363277	0.117672761165257	-1.74356199005676	0.0812354960646073	0.353239393286011	7695
ZNF14	97.2782004877543	0.173696582798332	0.15700808644699	-1.10629068049292	0.268600724249258	0.563135412152912	7561
ZNF142	366.421865726812	0.0680643407608659	0.105009747279295	-0.648171646198086	0.516873938491754	0.752375650711401	7701
ZNF143	354.36297294364	0.0464378837992313	0.0877709205043845	-0.529080514735077	0.596749597786709	0.806814404655208	7702
ZNF146	1261.20132517011	0.207271470907572	0.122317911012978	-1.69453082701502	0.0901644589649973	0.365672908477264	7705
ZNF148	423.838438708794	0.157147114924097	0.10268955346429	-1.5303125743822	0.125939377272024	0.415926552818441	7707
ZNF157	17.2164382658045	0.0166900587341096	0.25404921492487	-0.0656961633951334	0.947619726983491	0.978007547257231	7712
ZNF16	97.4562433133499	0.172376436017653	0.128329453361784	-1.3432336186432	0.179196338983111	0.477000054569689	7564
ZNF174	134.096733839741	0.147922794794608	0.0781362067344225	-1.89314020960069	0.0583392261097357	0.308646469551299	7727
ZNF175	30.2174213136259	-0.0530726970589417	0.217655574351308	0.243837986769314	0.807356298917899	0.916358927473612	7728
ZNF177	112.665852843121	0.016120376016819	0.0918544627437364	-0.17549910516371	0.8606874738446	0.940302631442006	7730
ZNF18	159.887245195886	0.0612351402156273	0.124089816846793	-0.493474337956602	0.621677467820952	0.820618552192491	7566
ZNF180	72.7046955061803	0.0586923357960034	0.0991393583429465	-0.59201851592556	0.553838189560992	0.778678465492355	7733
ZNF181	159.533924489844	0.102594274685439	0.114981998672522	-0.892263796680347	0.372251554326053	0.649926978893075	339318
ZNF182	18.9143591309861	0.37315978159739	0.220593227125308	-1.69161939584581	0.0907185658991717	0.365672908477264	7569
ZNF184	213.695882438509	0.21447094013702	0.135700642810175	-1.58047106996415	0.113999027072093	0.40024390779477	7738
ZNF185	1128.6880103609	-0.447474740950229	0.145266783669772	3.08036517121113	0.00206746937997437	0.0570867939658747	7739
ZNF189	165.000704789889	-0.0589320094011618	0.08067275284386	0.730506984374552	0.465080345311508	0.716167073629939	7743
ZNF195	15.4044321900392	0.187303707593147	0.251152662036933	-0.745776318172584	0.455802547932888	0.709750957147173	7748
ZNF197	305.168353301009	-0.159512886873349	0.122509485043935	1.30204519932594	0.19290093482541	0.491814053521713	10168
ZNF2	46.2826234163584	0.127350576729145	0.125584998052169	-1.01405883429041	0.310554679366127	0.599981492505123	7549
ZNF200	226.930560719126	0.0430965656288587	0.0755596214264131	-0.570365028507059	0.568430143769377	0.787809738059164	7752
ZNF202	25.8021531309726	-0.278940971708868	0.245806886520228	1.13479722093105	0.256460290928479	0.551907317114219	7753
ZNF205	265.398100308678	-0.0954607831217305	0.11657118049752	0.818905519480104	0.412840320596458	0.681438113861278	7755
ZNF207	2279.36056431425	0.0853937362347928	0.0711841633620114	-1.19961705246879	0.230288100758303	0.527013743692499	7756
ZNF211	157.354345002046	-0.0408077168139778	0.123275136105659	0.331029582307673	0.740622140615999	0.883869540083256	10520
ZNF212	405.367113851168	0.021322034275243	0.0768469310335212	-0.277461103371092	0.781426068765579	0.902392580136372	7988
ZNF213	60.6816403985987	-0.0167094421587062	0.132031172064573	0.126556796379373	0.899291193393823	0.957521988668403	7760
ZNF214	144.133097110339	-0.137332066230498	0.201238022852516	0.682435974493484	0.494963314713905	0.737435731381997	7761
ZNF215	4.90399129625005	-0.5589764000925	0.421536376259127	1.32604546505112	0.184824638251547	0.482576475339385	7762
ZNF217	62.3151724133823	0.174901044614388	0.148790157191763	-1.17548800213291	0.239799534434304	0.536333036240196	7764
ZNF219	1044.73540722129	-0.295645303839561	0.156663751703343	1.88713279635605	0.0591424665062955	0.310476427154228	51222
ZNF22	751.451804161561	0.174420750770261	0.0645135872448571	-2.7036281536827	0.00685869943338275	0.109088862211664	7570
ZNF226	139.7276144023	0.0846936242441796	0.0977560339769086	-0.866377458236342	0.386283201461155	0.659782318763748	7769
ZNF227	117.309880896781	0.17850787860376	0.123968835103687	-1.43994156639817	0.149883931794768	0.444353801905328	7770
ZNF23	144.677824250784	0.0857763506342813	0.0968160777635213	-0.885972171314303	0.375632523307257	0.652117735395125	7571
ZNF232	41.3483053551864	0.12861201289788	0.126668983454385	-1.01533942556818	0.309944057022061	0.599262503690863	7775
ZNF235	39.642971516764	0.351559831518175	0.165261664202965	-2.12729209289827	0.0333958213372988	0.23905370748905	9310
ZNF239	56.130747457435	0.369996929211729	0.159752384128746	-2.31606514813291	0.0205547118642335	0.194087058368101	8187
ZNF248	94.90713777267	0.279055852490018	0.108655454031957	-2.56826364563295	0.0102209386579128	0.133436435365657	57209
ZNF25	124.531242164124	0.216629838085961	0.177651880318824	-1.21940639016702	0.222689985750536	0.521918112404212	219749
ZNF250	167.784672947918	0.00601528338026428	0.0947548248572739	-0.0634826077650917	0.949382208299354	0.978413987208854	58500
ZNF251	36.0955206925604	0.0329067590255011	0.142056887728723	-0.231644938528719	0.816813800779363	0.920358969776075	90987
ZNF256	58.3308176873578	0.326453186813679	0.222406198519632	-1.46782413883515	0.142151998770863	0.435389540184389	10172
ZNF259	1084.49076912716	-0.00519613143980502	0.0590196145981216	0.0880407551826066	0.929844283936707	0.971461011013249	8882
ZNF26	271.739142516542	-0.0797165420767222	0.127596231871298	0.624756240114751	0.532131055243358	0.763529202600028	7574
ZNF260	79.7456251648342	0.225443896405375	0.155383465343117	-1.45088729941472	0.146811245035384	0.440058798590345	339324
ZNF263	226.456433973945	0.0622950569266396	0.075273124057589	-0.827586973525633	0.407904447998148	0.677520576875669	10127
ZNF264	56.494447681323	0.0284233651525687	0.106755595047273	-0.266247077167078	0.790048928678282	0.906399009559026	9422
ZNF267	24.683637525182	0.161056152931885	0.190902307536314	-0.843657444534809	0.398860854091453	0.670246647673305	10308
ZNF273	131.930794451449	0.121394342086871	0.0938123177196207	-1.29401282302485	0.19566099158245	0.49432463779066	10793
ZNF274	638.715403239785	-0.103192880711957	0.0692891842469556	1.4893071961154	0.136406493650823	0.42890149899886	10782
ZNF275	5.281432365602	0.500134541175419	0.459753707515338	-1.08783144757725	0.27666952384508	0.56948786043515	10838
ZNF276	11493.9329280457	-0.496688776588266	0.360874207581866	1.37634878346242	0.16871367638071	0.465279279841134	92822
ZNF277	238.967748467986	0.237244409866444	0.0911523076829382	-2.60272521779337	0.00924860470453977	0.127180324016373	11179
ZNF280A	0.453262272973789	0.334981226525551	1.23198686080603	-0.271903246034936	0.785696415266201	NA	129025
ZNF280B	6.40264480342961	0.952408424318379	0.399858990696855	-2.38186072209747	0.0172254109962015	0.178283946049912	140883
ZNF280C	25.4040589254488	0.0627096841059394	0.193404517785332	-0.324241050953855	0.745755545225723	0.886833917040342	55609
ZNF280D	709.803643881704	-0.0388800815329144	0.0582882813888912	0.667030844047571	0.504752431865293	0.744916478986058	54816
ZNF281	270.901879786316	0.119518444724363	0.0822039135439084	-1.45392645643962	0.145966696956565	0.439239793553486	23528
ZNF282	128.244639580702	0.188460209360819	0.137372349518435	-1.3718933251231	0.170096648625621	0.466327300089928	8427
ZNF285	15.7691108131419	-0.15314747447225	0.407710627562426	0.375627869667932	0.707193568584612	0.866296836687431	26974
ZNF287	215.205292587264	0.0565358055623231	0.0682048496018954	-0.828911813343431	0.407154310189577	0.676994937620429	57336
ZNF292	666.061753859813	0.146565081237418	0.084892444090311	-1.72647969802233	0.0842611486467009	0.357494315421861	23036
ZNF296	2.68522615303953	-0.301794212690842	0.553821713393312	0.544930264365627	0.585801480453808	0.799173955841838	162979
ZNF3	471.752111432985	-0.0622582484919993	0.0908368310187748	0.68538551811799	0.493100680080998	0.737169769951034	7551
ZNF300	15.2933770967205	0.143177723327821	0.248237507344101	-0.576777155312598	0.564090003750916	0.785858270797751	91975
ZNF317	119.08253470625	0.0528563563265624	0.136353731612094	-0.387641436003605	0.698281400489106	0.862227808221847	57693
ZNF318	213.785108052967	0.0994027830605554	0.135510789589451	-0.733541464570536	0.46322824763365	0.715091567722101	24149
ZNF319	564.616759081948	0.143048732976202	0.0638924963970364	-2.2388972264799	0.0251626039975512	0.211339225385388	57567
ZNF32	388.350663919031	0.069711502761824	0.0561268448655745	-1.24203494653557	0.214223668536084	0.514379268026224	7580
ZNF322	70.987064523951	0.148263477951149	0.158159068175339	-0.937432672445824	0.348536041168413	0.629284221513834	79692
ZNF324	47.651684514257	0.0887355369613728	0.145495723090288	-0.609884160693215	0.54193854563494	0.770702430927607	25799
ZNF326	731.367723994423	-0.0539005733159099	0.0841394862128983	0.640609727275077	0.52177627808562	0.755965108733872	284695
ZNF330	524.206607613533	0.024095555653193	0.108787356048648	-0.221492244396654	0.824709174726371	0.923269793155566	27309
ZNF335	144.072202110769	0.242637074217175	0.179864105161773	-1.34900220363003	0.177336258286411	0.475254147617265	63925
ZNF33B	61.6859641184895	0.186594877565894	0.192215268328066	-0.970759915114655	0.331667848013061	0.61617821252905	7582
ZNF34	93.7377263742495	0.221566180024139	0.109824437204821	-2.01745791431576	0.0436477487307729	0.269586907467478	80778
ZNF341	157.9034497137	-0.207450619658433	0.176121287306753	1.17788498386974	0.238842462262496	0.535687400590604	84905
ZNF346	150.497183213082	0.345215874010061	0.0904510337472485	-3.8166050702606	0.000135300473335018	0.0109041599348099	23567
ZNF347	91.966953445844	0.0464564146303209	0.160039148792428	-0.290281565359831	0.771600840693757	0.8985437591245	84671
ZNF354B	207.576226047928	0.310655388989617	0.158827922199797	-1.9559242775891	0.0504740749328199	0.28940342010368	117608
ZNF354C	90.8631749665371	0.233402671489631	0.203618791262088	-1.14627274841842	0.251682315073212	0.547798921614001	30832
ZNF358	72.8974960540356	-0.15698464886991	0.137391281750109	1.14260997401158	0.253200562560485	0.549074566230891	140467
ZNF362	733.197482719823	-0.0421567766047478	0.0789558226254039	0.533928660394756	0.593390892141916	0.803934037831366	149076
ZNF365	28.1687435931461	0.0377087052380729	0.176754007075949	-0.213340030372664	0.831061752445115	0.926583032987016	22891
ZNF366	80.796604267137	0.0899713739310905	0.30039591041944	-0.299509316906027	0.764551464263025	0.895385924655544	167465
ZNF367	91.1709744083426	0.253562779697325	0.148167668903406	-1.71132327027855	0.0870214529133032	0.362114379629371	195828
ZNF382	47.6807824581573	-0.0573458096162521	0.13403746199325	0.427834194735351	0.668771839459839	0.845632060030025	84911
ZNF384	459.2702464659	-0.028911062162007	0.0664393117111718	0.435149934841146	0.663453599907514	0.843555581902503	171017
ZNF385A	133.276927303332	1.21387333828126	0.323311045536072	-3.75450624109848	0.000173683517665254	0.0123813261713681	25946
ZNF385B	8.54266655132938	-0.745780196421416	0.55303276426864	1.34852805223516	NA	NA	151126
ZNF385C	0.181350312734493	-0.456234049486195	2.91129181591762	0.156711892291839	0.875471914197668	NA	201181
ZNF385D	7.8080094218757	-0.118660705481446	0.303032904822868	0.391576966042045	0.69537080991662	0.861213882542682	79750
ZNF394	272.111344900928	0.1223667306945	0.110645974254704	-1.10593025655696	0.268756707619848	0.563169820583542	84124
ZNF395	961.659623485587	0.181046970043941	0.113195764714631	-1.59941469983762	0.109728488173933	0.393669030190789	55893
ZNF396	35.5866612042137	0.106581623738019	0.22717656463011	-0.469157652381775	0.638956952443846	0.82876922925644	252884
ZNF397	187.684121251126	0.203684960767979	0.0832598127442409	-2.44637783889404	0.0144299688860861	0.160622477739721	84307
ZNF398	192.542835636624	0.327613035411585	0.197166009646565	-1.6616101122037	0.0965909744810613	0.37456805227826	57541
ZNF407	288.902859646537	0.184850102010733	0.106636407114297	-1.73346146042414	0.0830136818027351	0.355819225971162	55628
ZNF408	230.29122676013	0.0642457450863247	0.074321895614697	-0.864425544517735	0.387354165285762	0.660296823570604	79797
ZNF41	134.835593538377	0.210816914850632	0.258807897394398	-0.814569095352481	0.415319006511036	0.683402758974359	7592
ZNF410	465.938927559741	-0.126318477310603	0.0686724694161906	1.83943403207255	0.0658513723971774	0.324776717333908	57862
ZNF414	245.111217952765	-0.251791658817552	0.166978684964704	1.50792694810583	0.131573224740297	0.423612385122921	84330
ZNF416	126.832021177011	0.113159940270784	0.089622277965365	-1.26263182369137	0.206721525564622	0.506603230446718	55659
ZNF423	805.427709263641	-0.0935912822993337	0.07987958421323	1.17165460012288	0.241335757333928	0.537851017348871	23090
ZNF426	127.297993718311	-0.246794627740036	0.292744972618934	0.843036263038713	0.399208163131284	0.670281891870114	79088
ZNF428	255.574370338287	-0.0223599093052363	0.120429266059162	0.185668401352307	0.852704809480316	0.937357187401558	126299
ZNF432	7.51509750021616	0.164234405901839	0.327860350206041	-0.500927927999306	0.61642184654668	0.817585364916668	9668
ZNF436	315.540225686057	0.176076611735903	0.109606230041115	-1.60644711226592	0.108175706508565	0.391623504126915	80818
ZNF438	123.525844397902	-0.100637033160584	0.0938337585559928	1.07250348605114	0.283493949011236	0.576174092481838	220929
ZNF444	190.322138698536	-0.278231760989628	0.118119468576313	2.3555114524569	0.0184972268501019	0.182893073707725	55311
ZNF445	1206.08867836253	-0.0371202775599474	0.0820655753598207	0.452324587955322	0.651035165191888	0.835646702825712	353274
ZNF446	189.649241913054	-0.195458433165122	0.171651876997065	1.13869091666538	0.254832092638662	0.550660240923509	55663
ZNF449	101.642989153703	0.0619967250328408	0.127405634511266	-0.486608973540793	0.626535463124603	0.822140914405932	203523
ZNF45	50.0084563965319	0.0554354942586498	0.172010972677691	-0.32227882556378	0.747241472853061	0.887730008019292	7596
ZNF451	357.476854216449	0.0424027482464296	0.0820235644678305	-0.51695812686926	0.605185389517763	0.811451290006808	26036
ZNF454	15.5510317197009	0.248043039195108	0.202205109551229	-1.22669026388903	0.219939028440843	0.519882094754645	285676
ZNF462	374.754083652189	0.299138938416056	0.132984443267613	-2.24942806140173	0.0244852749426657	0.209577563124944	58499
ZNF467	202.634963375364	0.267308571310847	0.151922119037463	-1.75951055056657	0.0784908298099315	0.350817584399812	168544
ZNF470	94.757078001609	-0.000158465237450414	0.110878834856981	0.00142917480739055	0.998859683874685	0.999483235040314	388566
ZNF474	30.9465888933688	0.22811069108364	0.30632669453942	-0.744664748942685	0.456474414539813	0.710046630515428	133923
ZNF48	126.724876887108	0.0510491859959121	0.105742472716489	-0.482768982836089	0.629259776490245	0.823914035699808	197407
ZNF483	101.710006468638	0.139688628038493	0.162470593903901	-0.859777912310194	0.389911477034013	0.66213807742115	158399
ZNF484	71.8263014150726	0.128906883129117	0.150203152557661	-0.858216894479837	0.390772708837489	0.662816287378808	83744
ZNF496	384.723439286971	0.00816242764163068	0.0690161316336588	-0.118268402595458	0.905854992730804	0.960519230072369	84838
ZNF502	59.1102407843043	0.155787897364398	0.125303947500352	-1.24328004402224	0.2137646553371	0.514037141464747	91392
ZNF503	208.998184100574	-0.158211005641492	0.138313106529816	1.14386126962875	0.252681175383325	0.548664391989542	84858
ZNF507	596.555842496783	-0.0410209433934591	0.0672215025542793	0.610235443046456	0.541705854380069	0.770665917866785	22847
ZNF511	274.669050781742	-0.0943604153622793	0.0721833642928369	1.30723216196288	0.191133875648152	0.489168760698189	118472
ZNF512	1346.88207894872	0.0728048143864855	0.0530886869889415	-1.37138095733373	0.170256230504732	0.466587458446288	84450
ZNF512B	3378.42433766554	0.0675822618824497	0.0657943711532758	-1.02717391621555	0.304338578044063	0.594637897230577	57473
ZNF513	80.9927230316491	-0.322095113885839	0.144004037753748	2.23670890698657	0.0253053714839768	0.211871903092193	130557
ZNF516	623.957443735293	0.342639570940353	0.183752271573746	-1.86468209620386	0.0622259777928264	0.316777975278422	9658
ZNF518A	378.900877827189	0.088765899499945	0.0437554386131296	-2.02868265782414	0.0424906233888046	0.267074936914336	9849
ZNF518B	237.350932702815	0.209665109113618	0.133883589399393	-1.56602545580219	0.117342657846976	0.404875671394518	85460
ZNF519	38.43363716168	-0.079130236631632	0.219277852620145	0.360867436843745	0.718198547249277	0.872794645674929	162655
ZNF521	223.226184469822	-0.292505563598515	0.218113770214575	1.34106876109085	0.17989812864922	0.477763329140952	25925
ZNF524	58.493988951586	-0.0816503766978043	0.135177894415461	0.604021663829567	0.545829239148284	0.772433785304241	147807
ZNF526	152.121646440845	0.0791294541168337	0.100930352914536	-0.784000569024439	0.433039776419485	0.694423278638005	116115
ZNF527	29.4400320187592	0.443340659193708	0.188192876940718	-2.35577810595543	0.0184839552349538	0.182887200424858	84503
ZNF532	740.643261830662	0.624547881329784	0.195978946620084	-3.1868110942575	0.00143850694884165	0.0465289265560306	55205
ZNF536	6.74586838168756	1.05441162378446	0.655163859832564	-1.60938612220449	0.107531937910351	0.391029050535176	9745
ZNF541	16.7811873997318	0.202132068969331	0.27443690645847	-0.736533841522219	0.461405880390761	0.714102090886984	84215
ZNF543	72.8131984281856	0.19224559948976	0.205000945247176	-0.93777908808159	0.34835795000611	0.62917734244164	125919
ZNF548	172.795792561949	0.151897951875544	0.107158857837592	-1.41750252793622	0.15633605578753	0.452070959367373	147694
ZNF549	130.403981379624	0.102738428817064	0.132790326910088	-0.773689102268936	0.439114666034609	0.698990389949869	256051
ZNF550	384.549405450167	-0.048147459265256	0.115904366131978	0.415406777777735	0.677844145816186	0.851347696982788	162972
ZNF551	19.4476972720926	0.0577988185658334	0.391829237246625	-0.147510224025099	0.882729310402202	0.949679545966304	90233
ZNF555	41.0099403600601	0.416591676817746	0.131022513933508	-3.17954269316767	0.00147507638433242	0.0471828202225709	148254
ZNF559	1.03235510170677	-0.795286580457892	0.967540975389628	0.821966821754118	0.41109578014415	0.679787680463033	84527
ZNF559-ZNF177	28.3374228101376	-0.0321152578216117	0.18092057818184	0.177510254191942	0.859107611455599	0.940010771681657	100529215
ZNF560	371.93705218462	0.160530545583733	0.112262937597891	-1.429951407104	0.152730966161443	0.447824576797759	147741
ZNF562	43.7015560538442	0.0186309203066518	0.174634976585186	-0.106684930309844	0.915038938239721	0.965290802416542	54811
ZNF564	50.0538035197295	0.170110794340332	0.157252613685098	-1.0817676752959	0.279355773308024	0.572197413849433	163050
ZNF566	36.5480761071292	0.169691246790782	0.144830349141346	-1.17165530427033	0.241335474514461	0.537851017348871	84924
ZNF567	54.8659330080947	0.200935082378937	0.14323938736801	-1.40279210956617	0.160678840604707	0.456110380669718	163081
ZNF568	34.1445018022897	0.0991419087273347	0.182012255631968	-0.54469908294418	0.585960495671752	0.799248211786843	374900
ZNF569	144.244583646818	0.16405279346277	0.136655618783567	-1.20048333850505	0.229951679683153	0.526887377876297	148266
ZNF570	24.8877161827178	0.351508348937363	0.230150076861321	-1.52730059329577	0.126686282029473	0.417064423678043	148268
ZNF572	48.2344289880235	-0.156559099687631	0.194632938568012	0.804381318185375	0.421176787060594	0.687411422546119	137209
ZNF575	763.46647441588	0.186320720035354	0.143904269386494	-1.29475463674353	0.195404885382654	0.494223842071157	284346
ZNF576	31.5428922380249	0.287011275443148	0.211715767241479	-1.35564431115699	0.175212366006629	0.472997519552029	79177
ZNF579	72.1843923700835	-0.341199480785001	0.244358218965194	1.39630859248324	0.162621587422069	0.458113013174098	163033
ZNF580	90.6218697052287	-0.136952201442392	0.161973702125288	0.845521215144286	0.397819892718814	0.669779478689708	51157
ZNF581	48.117906345332	0.191463150809459	0.144438392996285	-1.32556965525353	0.184982282988445	0.482576475339385	51545
ZNF582	33.8606081389006	0.0538013073107009	0.164595070518082	-0.326870708468698	0.743765676460229	0.885920195393576	147948
ZNF583	11.4351363991252	0.261618451299296	0.25453980088384	-1.02780960144887	0.304039398906663	0.594238229051282	147949
ZNF584	342.004940458475	-0.231083624984998	0.18706353144883	1.23532162145784	0.216710829970464	0.517100311651449	201514
ZNF592	601.64508731146	0.211457958532377	0.177824445908401	-1.18913885800212	0.234385029595702	0.53146721203361	9640
ZNF593	295.982301570965	-0.349602843125999	0.170708729990766	2.04794941152049	0.0405649565537841	0.261595915621319	51042
ZNF597	19.5681560724115	0.134696607781294	0.200915875576353	-0.670412964604711	0.502594572301377	0.743176435016366	146434
ZNF598	807.144862053219	-0.193865222612104	0.1070328644051	1.81126819028556	0.070099347160842	0.334630437505727	90850
ZNF599	43.5431934352841	0.458889776160802	0.162556201901641	-2.82296074091634	0.00475823978248416	0.0910009791754722	148103
ZNF605	31.1741719121399	0.186855627947454	0.194641368197843	-0.959999560615116	0.337055436071161	0.621229298679261	100289635
ZNF606	152.192513099129	0.303293643532184	0.125967755031834	-2.40770857157482	0.0160529896881766	0.170454105388668	80095
ZNF608	363.339276543165	0.306037846744742	0.146560881215871	-2.08812777465479	0.0367863102269346	0.250500744144151	57507
ZNF609	1300.33297105087	0.209005242467569	0.0808247511149994	-2.58590641584768	0.00971232966137849	0.130910960301491	23060
ZNF613	53.6326657709139	0.133595410057476	0.183874838654272	-0.726556232681006	0.467497847981632	0.717841825969454	79898
ZNF618	218.630473659155	0.214630951887484	0.140668989862099	-1.52578725487325	0.127062855799167	0.41724529310905	114991
ZNF622	441.90794567172	0.064915994481887	0.109101733546574	-0.595004243944258	0.551840634152547	0.77674436416086	90441
ZNF624	7.33076372360948	0.487933762299473	0.326198804442659	-1.49581713867147	0.134701313891672	0.427067553261385	57547
ZNF627	46.5032971055577	-0.100522513377697	0.183584409585338	0.547554738470152	0.583997675051587	0.798507030071619	199692
ZNF628	167.881230171024	-0.217091739952765	0.189404573705694	1.14618002989777	0.251720669096185	0.547798921614001	89887
ZNF629	723.724679857756	0.090664679694338	0.0521050103757398	-1.74003764782958	0.0818524075111268	0.354149032232676	23361
ZNF638	1994.64877543706	-0.0281934299582786	0.0570949329251571	0.493799160693226	0.621448025968392	0.820618552192491	27332
ZNF639	365.456717786898	0.0603416551480796	0.0620399459917026	-0.972625849096482	0.330739290693905	0.61571262439423	51193
ZNF641	121.69679648474	0.125965679122703	0.077865502805371	-1.61773410026723	0.105719913736137	0.387488637287032	121274
ZNF644	644.403613082731	0.0778772151022048	0.0658646110042756	-1.18238328466176	0.23705365258373	0.534154228246514	84146
ZNF646	393.666165576691	0.162987250628227	0.145119070865185	-1.12312771613348	0.261383256410094	0.556152633771683	9726
ZNF649	20.7563601503619	0.474089902981658	0.21209611478689	-2.23525972391344	0.025400302582208	0.212297082880031	65251
ZNF653	209.326325113812	-0.10245363949821	0.0999796340376793	1.02474509418186	0.305483479521214	0.594993855150378	115950
ZNF654	350.853207910641	0.114894737028597	0.0598114602156647	-1.92094853752635	0.0547381957233036	0.299451350589449	55279
ZNF655	430.406042602574	0.0305073913592639	0.0684659917926478	-0.445584596972711	0.655897338934433	0.838976326606502	79027
ZNF658	114.369178065056	0.00687909432056351	0.11156510631044	-0.0616599091603231	0.95083366704333	0.978996965296344	26149
ZNF664	722.845457874173	0.362672824794682	0.211171957687809	-1.71742890848627	0.085900833464166	0.360616433120089	144348
ZNF667	623.0282799104	0.13689657097232	0.228142178281128	-0.600049372736459	0.54847333156653	0.774211967529061	63934
ZNF668	53.8890058324788	0.136444799868131	0.231544515632118	-0.589281069757302	0.555672741516108	0.78008320057526	79759
ZNF670	79.1473451014978	0.401395298967733	0.118752178026901	-3.38010894315391	0.000724571032806444	0.0303856445327493	93474
ZNF674	216.480244345317	-0.119895146735211	0.115213400167351	1.04063543442915	0.298044779179145	0.589659156112951	641339
ZNF676	97.8935933909839	0.164528371004745	0.149763567416903	-1.09858741910668	0.271948067750105	0.565780620906116	163223
ZNF683	1.75147565619204	1.222080247169	0.655077074381457	-1.86555184872394	0.0621040917203233	0.316465428172866	257101
ZNF684	34.737329216505	0.055818828802083	0.145914951823385	-0.382543585181359	0.702058206371487	0.864037550977145	127396
ZNF687	887.060697423958	0.0385260276670855	0.0609482195894216	-0.632110797109686	0.527314480407705	0.7602067725416	57592
ZNF688	56.4310444904912	0.419150772049316	0.177002234604364	-2.36805356150561	0.0178819469210358	0.181172432493535	146542
ZNF689	123.006185561109	0.102213044432761	0.111424086284424	-0.917333476460822	0.358967920327967	0.639712318548642	115509
ZNF691	152.461180294331	0.188878308108395	0.107302212465192	-1.76024616612323	0.0783660774792445	0.35065416678523	51058
ZNF692	720.512584362443	-0.224034557107831	0.104989792488149	2.13386989152416	0.0328534327154578	0.237209019195793	55657
ZNF697	39.5738510799829	0.408747125973154	0.229255377153793	-1.78293364826488	0.0745971049138503	0.344695014569892	90874
ZNF699	244.115146673163	-0.0489781093061491	0.114125011608064	0.429161921791108	0.667805391867478	0.845289162330458	374879
ZNF7	249.132716121588	0.0686750434757757	0.072780176114422	-0.943595456100678	0.345376415125872	0.627585869331814	7553
ZNF70	72.9078189271719	0.137443431309034	0.124319921014109	-1.10556240856553	0.268915968077222	0.563169820583542	7621
ZNF703	170.539325532145	0.0842023957260507	0.17699592063053	-0.475730714166112	0.634266236403019	0.826157668202221	80139
ZNF704	168.815501651833	-0.0923964340169158	0.103626916195293	0.891625818940584	0.372593526464044	0.650084797379201	619279
ZNF706	1133.88772280647	0.00136372033447583	0.0708446443463989	-0.0192494485229941	0.984642110680688	0.993665413688675	51123
ZNF707	198.153302270863	0.0468899347657631	0.103727799348756	-0.452047908662446	0.651234469230545	0.835705841782577	286075
ZNF709	298.898877290461	0.172791424199323	0.160791556541622	-1.07462996139723	0.282540432213392	0.57520861912368	163051
ZNF710	896.048275596186	-0.237380936775265	0.13984872686621	1.69741221171332	0.089618755428524	0.365518848123236	374655
ZNF711	821.595194355463	-0.0857571810153779	0.0829581841760789	1.03373985179519	0.301257797244005	0.592090597144688	7552
ZNF713	83.0359700940759	0.204008474715603	0.134046601194552	-1.52192202485993	0.128028619762294	0.418143733006759	349075
ZNF717	89.2507732979224	0.244119963915581	0.134435128403129	-1.81589415516115	0.0693866100789493	0.33387966544327	100131827
ZNF720	4.97727282371072	0.19987554772777	0.365945993417936	-0.546188648934046	0.584936267964232	0.798507030071619	124411
ZNF740	269.903673105314	0.0701937115882191	0.197981688287339	-0.354546484553379	0.722929373812814	0.874426678341895	283337
ZNF746	355.255267232002	-0.0683678416971683	0.0737667072293148	0.926811623631739	0.354024348836414	0.634271641370357	155061
ZNF750	1457.4989916905	0.263573453749176	0.168757741383824	-1.56184511352106	0.118324481114771	0.405836653485897	79755
ZNF75A	87.0692501050458	-0.210097465099083	0.283490431446678	0.741109546544255	0.458627021719727	0.711643908285338	7627
ZNF75D	69.7941441200309	0.13135179894907	0.169705298138888	-0.773999400075126	0.438931146028865	0.698908219152571	7626
ZNF76	864.795600217693	-0.197009040829775	0.102595084359972	1.92025809090947	0.054825307215222	0.299700599426598	7629
ZNF764	152.732144546579	0.104330066492722	0.105878963715811	-0.985371057963452	0.324441840591219	0.610539785072909	92595
ZNF768	706.850599182719	0.0842151198107393	0.0704333383887591	-1.19567127921598	0.231824863516055	0.528782921587193	79724
ZNF772	189.179477369854	0.280265914328926	0.216518100562312	-1.29442256144432	0.195519501745699	0.494303733333092	400720
ZNF773	96.0217141316979	0.27581851120235	0.195177442069214	-1.41316797821615	0.15760633944443	0.453184981627537	374928
ZNF774	178.314497575593	0.262087590299543	0.185814326788912	-1.41048106907967	0.158397682439147	0.453801174510493	342132
ZNF775	67.4417747744776	0.302274979136743	0.16669557339069	-1.81333536930996	0.069780111253716	0.33437231758935	285971
ZNF777	289.790078799008	0.152600079283898	0.10940195500864	-1.3948569682493	0.163058975762771	0.458535825410085	27153
ZNF778	34.5834637916737	-0.243412728229942	0.179875256444152	1.35323075025339	0.175981924393634	0.473729285557485	197320
ZNF783	244.972975446897	-0.036985290356033	0.0824648865793239	0.448497438002978	0.653794234757488	0.83766012956375	100289678
ZNF784	14.5724440665273	0.233214561857635	0.21675479693156	-1.07593725794808	0.281955317558058	0.574341628225436	147808
ZNF786	154.495337215473	0.216604662290882	0.146594761215621	-1.47757437233576	0.13952173808321	0.431397335475466	136051
ZNF787	38.2647234427824	0.212542102119207	0.16420988855228	-1.29433193087845	0.195550791601453	0.494303733333092	126208
ZNF791	24.5077464921629	0.25451315710651	0.172856826498239	-1.47239285981629	0.140914820188517	0.43325844146069	163049
ZNF792	127.650430155257	0.188391467026119	0.152852130919761	-1.23250795322582	0.217759397548283	0.517784254002231	126375
ZNF793	193.03980018739	0.057041948949878	0.153491108931697	-0.371630313618109	0.710168116041934	0.867791974245143	390927
ZNF8	49.1113246323263	0.281794791052876	0.20420515416232	-1.37995924837862	0.167599192467433	0.463799338295642	7554
ZNF800	193.587325142164	0.088484902443071	0.112858827057431	-0.784031739033078	0.43302148697017	0.694423278638005	168850
ZNF804A	39.9036922813497	0.447931433385254	0.463153796076586	-0.967133244247847	0.333477428399303	0.617712555481298	91752
ZNF805	32.548712101509	-0.00635304435853177	0.202477165561658	0.0313765966691052	0.974969205112513	0.989561256789547	390980
ZNF821	173.207587424953	0.0608098661048349	0.0996613702771904	-0.610164860624564	0.541752604539516	0.770665917866785	55565
ZNF827	489.70400392394	-0.0296290535481441	0.123104553548775	0.240682027545024	0.80980156949923	0.91805087949673	152485
ZNF83	45.9587982247537	0.00345508248551035	0.19743712549549	-0.0174996595844852	0.98603800441767	0.994116551861849	55769
ZNF831	13.1003110333781	-0.0835423422011705	0.220524992632446	0.378833896348486	0.704811214555551	0.86540187089781	128611
ZNF839	64.3863491742373	-0.00610604903467143	0.154268683590238	0.039580612815042	0.968427484057916	0.987447071688312	55778
ZNF84	107.093872447223	0.153709699091498	0.144402513821174	-1.06445306957641	0.287123503610612	0.578596286139137	7637
ZNF844	32.7252214378887	0.152460622864907	0.242184766669662	-0.629521934684119	0.529007413186153	0.761242986795355	284391
ZNF862	243.657227474243	0.17485415033804	0.102862619238368	-1.69988040002018	0.0891534243396983	0.364858808375741	643641
ZNF865	67.9489377813322	0.145808884956312	0.149505128253036	-0.975276812642386	0.329422969053047	0.61499377911598	100507290
ZNF891	39.0870540112569	0.134379396886466	0.154821444141861	-0.867963721894592	0.385414193023694	0.65930411782157	101060200
ZNFX1	712.127947079052	0.293544678976907	0.15058131405202	-1.94940973137942	0.0512465133140503	0.291630059593092	57169
ZNHIT1	114.494409901608	0.0116012121698399	0.251742447397863	-0.0460836552983253	0.963243573349678	0.985025291638368	10467
ZNHIT3	89.7749128018906	0.117415230104797	0.180603578075652	-0.650126821161947	0.515610305528461	0.751256869766041	9326
ZNHIT6	271.87630263343	0.234776729463821	0.189823220502639	-1.23681775518373	0.216154748894942	0.516522843723445	54680
ZNRD1	223.186551652317	-0.213872311577041	0.149990489197253	1.42590582057357	0.153895529073827	0.449685416734663	30834
ZNRF1	75.9114352381519	0.677102546116762	0.318400930146549	-2.12657213597056	0.0334556497095822	0.23905370748905	84937
ZNRF2	325.155522938307	0.274166588869662	0.117624114781754	-2.33087058192416	0.0197601849189167	0.190548414198056	223082
ZNRF3	593.457032654818	0.1920449516696	0.22871890662974	-0.839654904351611	0.401101905422714	0.671731609894134	84133
ZP2	15.9179003576216	-0.500748917258338	0.374884213978276	1.33574287363126	0.18163333071913	0.479430302167504	7783
ZP3	0.353570162907392	-0.969911860173358	2.1718791426618	0.446577270862621	0.655180309626302	NA	7784
ZP4	0.046527941834623	-0.459228358416575	3.01488206901536	0.152320504717638	0.878934153193825	NA	57829
ZPBP	6.20971599942132	-0.375576772065149	0.354166451752006	1.06045270580324	0.288938695096895	0.580553794786669	11055
ZPBP2	0.227769876668191	-0.267588308573175	2.24336609244201	0.119279822171999	0.905053668935042	NA	124626
ZPLD1	0.528473943898452	-0.724174496237521	1.05761128988281	0.68472651830122	0.493516511951105	NA	131368
ZRANB1	461.199372109402	0.101614566200365	0.130284781185178	-0.779941949289815	0.435425045177023	0.696158894128752	54764
ZRANB2	545.207012665958	0.230794968949691	0.130565811804351	-1.76765238740697	0.0771190342798656	0.348527027663133	9406
ZRANB3	51.6363637303641	0.121276477640537	0.119660983948705	-1.01350058840002	0.310821115222405	0.60040207267261	84083
ZRSR2	109.376068638284	-0.0125333261619336	0.0777283394886904	0.16124525809222	0.871900236656532	0.944067180978754	8233
ZSCAN16	115.711006510097	0.180633264519506	0.113080410211493	-1.59738777195511	0.110179296488245	0.394207969032596	80345
ZSCAN18	899.368974948038	-0.108306243407299	0.0698993613466157	1.54945969921287	0.121271252230157	0.409775871565698	65982
ZSCAN2	80.6359224837317	0.232398691600232	0.186644711031039	-1.24513944336513	0.213080497556938	0.513343229418233	54993
ZSCAN20	70.5902769497832	-0.13609181470495	0.109071264361497	1.24773298908408	0.212128856042057	0.512419771812243	7579
ZSCAN21	457.785668312973	-0.0290301799751887	0.0991311432675316	0.292846213796234	0.769639702426765	0.897850747793023	7589
ZSCAN22	9.40518488713051	0.258646795335199	0.332517271362317	-0.777844694429037	0.436660575701463	0.697361393232515	342945
ZSCAN23	193.220910289782	-0.00931497359822091	0.107449200222314	0.0866918839688717	0.930916427784418	0.972229087614422	222696
ZSCAN25	321.397212335313	-0.0788146883764327	0.139768771435057	0.563893404565364	0.572826678907391	0.790590879479311	221785
ZSCAN26	244.926450951353	-0.0444670299560855	0.106561290146767	0.417290649304647	0.676465827173268	0.850579275063329	7741
ZSCAN29	153.416794069947	0.192234279298401	0.143484331396656	-1.33975798909344	0.180324037879859	0.478090402175772	146050
ZSCAN30	41.3929451299928	0.0771055341213408	0.179461160908863	-0.429650258199868	0.667450072015699	0.845073407503241	100101467
ZSCAN4	1.83350088790391	-0.844048169017066	0.739273533874053	1.14172647922881	0.253567730709512	0.549491975847292	201516
ZSCAN9	7.31339225812893	-0.505951202000759	0.685451016786295	0.738128895588903	0.460436126093418	0.713241771235794	7746
ZSWIM1	132.591022141357	0.247051857840798	0.121298689495944	-2.03672322320563	0.0416777859457637	0.265406916811071	90204
ZSWIM2	3.73870135947723	-0.333062949436194	0.499813752904937	0.666374119360301	0.505172000625853	0.745154527712531	151112
ZSWIM3	184.386215794436	0.0728082300735832	0.0709498152432933	-1.02619337096111	0.304800445425422	0.594716700680468	140831
ZSWIM4	463.776921974675	-0.29042897994583	0.127363576847642	2.28031425572519	0.0225890569068649	0.202655307797533	65249
ZSWIM5	220.811817838549	0.538737555344267	0.0983331671789699	-5.47869626088362	4.28471153229349e-08	1.87306813832927e-05	57643
ZSWIM6	647.163424172506	-0.124922356463471	0.0889138780859186	1.40498152991097	0.160026770652397	0.455604143167847	57688
ZSWIM7	182.886745131899	0.0133868159456024	0.157589823643609	-0.0849472106516018	0.932303358727646	0.972547850114374	125150
ZSWIM8	2412.4365631598	-0.110066389351229	0.062393653174466	1.76406387110337	0.0777212263379249	0.349450328037185	23053
ZUFSP	374.055497931118	0.0312393396434136	0.0722102678104666	-0.432616310541997	0.665293538054185	0.844451727225178	221302
ZW10	502.611391590412	-0.031345776947783	0.0642067463032154	0.488200675981197	0.625407705795759	0.821785277578672	9183
ZWILCH	2.50507817415892	-0.566205655570236	0.603665005454753	0.937946792432837	0.348271754519657	0.62917734244164	55055
ZWINT	6.90717398225051	-0.287515007520227	0.308312820173305	0.932543146790369	0.35105589934872	0.631992187891066	11130
ZXDB	299.953472851653	0.284456371618545	0.166871394856797	-1.7046442972605	0.0882607844413302	0.363993732518762	158586
ZXDC	1133.59380638612	-0.10049678623304	0.100457703076976	1.00038905086287	0.317122266649414	0.604961101662777	79364
ZYG11A	4.63299891013946	0.438827430436825	0.420201644356253	-1.04432582863665	0.29633466686922	0.588117400104135	440590
ZYG11B	175.390588766189	0.332287824989201	0.219361848655852	-1.51479314669031	0.129824796578505	0.4204877672747	79699
ZYX	1399.60725130283	-0.244048002018843	0.0833188203768726	2.92908614062166	0.00339960194718314	0.0766291526407249	7791
ZZEF1	1249.92993233955	0.0132211002130369	0.0664660973023506	-0.19891494686223	0.842329277244177	0.931702056878917	23140
ZZZ3	844.027626112646	0.246540993908044	0.181715271134184	-1.35674339514366	0.174862758827648	0.472997519552029	26009
